# Identification of Key Yeast Species and Microbe-Microbe Interactions Impacting Larval Growth of *Drosophila* in the Wild

**DOI:** 10.1101/2023.08.01.551563

**Authors:** Ayumi Mure, Yuki Sugiura, Rae Maeda, Kohei Honda, Nozomu Sakurai, Yuuki Takahashi, Masayoshi Watada, Toshihiko Katoh, Aina Gotoh, Yasuhiro Gotoh, Itsuki Taniguchi, Keiji Nakamura, Tetsuya Hayashi, Takane Katayama, Tadashi Uemura, Yukako Hattori

## Abstract

Microbiota consisting of various fungi and bacteria have a significant impact on the physiological functions of the host. However, it is unclear which species are essential to this impact and how they affect the host. This study analyzed and isolated microbes from natural food sources of *Drosophila* larvae, and investigated their functions. *Hanseniaspora uvarum* is the predominant yeast responsible for larval growth in the earlier stage of fermentation. As fermentation progresses, *Acetobacter orientalis* emerges as the key bacterium responsible for larval growth, although yeasts and lactic acid bacteria must coexist along with the bacterium to stabilize this host-bacterial association. By providing nutrients to the larvae in an accessible form, the microbiota contributes to the upregulation of various genes that function in larval cell growth and metabolism. Thus, this study elucidates the key microbial species that support animal growth under microbial transition.

## Supplementary material for "Identification of Key Yeast Species and Microbe-Microbe Interactions Impacting Larval Growth of *Drosophila* in the Wild": Table S2

### Sheet: (A)Fig1A_1B_ITS_species
Table S2. Microbial composition analysis results.
(A) Species-level fungal composition of the fermented food samples collected in the sampling shown in Figures 1A and 1B.
Reads originated from Drosophila spp. or banana were removed before calculating the ratio.
Operational taxonomic units (OTUs) accounting for >1% in any of the samples are grouped by the species and shown. The ratio of those accounting for <1% are shown as “Others.”
OTUs that had no top hits with an assigned species name or with top hits that belong to more than one genus are shown as "Unassigned."
Samples							Traps in which flies were caught										No-fly trap
							Early-stage foods					Early-stage foods					Early-stage food	Late-stage food
Sampling places							1	2	3	4	5	1	2	3	4	5	6	6
Kingdom	Phylum	Class	Order	Family	Genus	Species
Fungi	Ascomycota	Dothideomycetes	Capnodiales	Cladosporiaceae	Cladosporium	Cladosporium sp.	0.273128	0.00167753	0	4.11083e-05	0.000203436	0	0	0	0	0	0	0
Fungi	Ascomycota	Eurotiomycetes	Eurotiales	Aspergillaceae	Aspergillus	Aspergillus sp.	0	0	0	0	0	0	0	0	0	0	0.00124688	0.0319515
Fungi	Ascomycota	Leotiomycetes	Helotiales	Sclerotiniaceae	Sclerotinia	Sclerotinia pseudotuberosa	0	0	0	0	0	0	0	0	0	0	0.032419	0
Fungi	Ascomycota	Saccharomycetes	Saccharomycetales	Metschnikowiaceae	Clavispora	Clavispora lusitaniae	0	0	0	0	0	0	0	0	0	0	0.0361596	0
Fungi	Ascomycota	Saccharomycetes	Saccharomycetales	Pichiaceae	Martiniozyma	Martiniozyma asiatica	0	0	0.0460993	0.188749	0.00981013	0.00254367	0	0.0315498	0.00896067	0.00081662	0	0
Fungi	Ascomycota	Saccharomycetes	Saccharomycetales	Pichiaceae	Pichia	Pichia kluyveri/fermentans	0.400881	0.190722	0.000197006	0.0180671	0.00919982	0.262617	0.971423	0.13048	0.00478803	0.638173	0.0498753	0
Fungi	Ascomycota	Saccharomycetes	Saccharomycetales	Saccharomycetaceae	Kazachstania	Kazachstania humilis	0	0	0.0100473	0	0	6.65881e-06	0	0	0.404964	0	0	0
Fungi	Ascomycota	Saccharomycetes	Saccharomycetales	Saccharomycetaceae	Saccharomyces	Saccharomyces cerevisiae	0	0	0.00216706	0	0	0	0	0	0	0	0.120948	0
Fungi	Ascomycota	Saccharomycetes	Saccharomycetales	Saccharomycodaceae	Hanseniaspora	Hanseniaspora uvarum	0.209251	0.792761	0.887904	0.772836	0.961618	0.00431491	0.021071	0.0920153	0.00341466	0.00499617	0.0174564	1.12585e-05
Fungi	Ascomycota	Saccharomycetes	Saccharomycetales	Saccharomycopsidaceae	Saccharomycopsis	Saccharomycopsis crataegensis	0	0	0	0.0029598	0.00994575	0.000153153	0	0.0018409	0.000210133	0.0641015	0	0
Fungi	Ascomycota	Saccharomycetes	Saccharomycetales	incertae sedis	Starmerella	Starmerella bacillaris	0.00881057	2.15068e-05	0	0.00594015	0.000203436	0.729659	3.53245e-05	0.743373	0.576199	0.290087	0.00249377	5.62924e-06
Fungi	Ascomycota	Saccharomycetes	Saccharomycetales	incertae sedis	Starmerella	Starmerella magnoliae	0	0	0	0	0	0	0	0	0	0	0.0336658	0
Fungi	Ascomycota	Sordariomycetes	Glomerellales	Glomerellaceae	Colletotrichum	Colletotrichum musae	0	0	0	0	0.000135624	0	0	0	0	6.43008e-06	0.466334	0.965116
Fungi	Basidiomycota	Agaricomycetes	Agaricales	Amanitaceae	Amanita	Amanita calyptrata	0	0	0	0	0	0	0	0	0	0	0.0187032	0
Fungi	Basidiomycota	Agaricomycetes	Agaricales	Psathyrellaceae	Psathyrella	Psathyrella chondroderma	0	0	0.036052	0	0.000271248	0	0	0	0	0	0	0
Fungi	Basidiomycota	Agaricomycetes	Corticiales	Corticiaceae	Hyphodontia	Hyphodontia pallidula	0	0	0	0	0	0	0	0	0	0	0.0997506	0
Fungi	Basidiomycota	Agaricomycetes	Corticiales	Corticiaceae	Peniophorella	Peniophorella pubera	0	0	0	0	0	0	0	0	0	0	0.0311721	0
Unassigned							0.10793	0.000387122	0.00472813	2.05541e-05	0.00011302	6.65881e-06	0	0	0	0	0.0822943	3.37754e-05
Others							0	0.014431	0.0128054	0.011387	0.0084991	0.000699175	0.00747112	0.000740852	0.00146343	0.00181971	0.0074813	0.00288217

### Sheet: (B)Fig1A_1B_16S_species
(B) Species-level bacterial composition of the fermented food samples collected in the sampling shown in Figures 1A and 1B.
The Table was generated as in (A).
Samples							Traps in which flies were caught										No-fly trap
							Early-stage foods					Early-stage foods					Early-stage food	Late-stage food
Sampling places							1	2	3	4	5	1	2	3	4	5	6	6
Kingdom	Phylum	Class	Order	Family	Genus	Species
Bacteria	Proteobacteria	Gammaproteobacteria	Enterobacterales	Enterobacteriaceae	Klebsiella	Klebsiella variicola	0.0228034	0.0268341	0.0135844	0.00768422	0.022806	0.072981	0.0142455	0.100279	0.0119957	0.0342804	0.0190345	0.557457
Bacteria	Proteobacteria	Gammaproteobacteria	Enterobacterales	Erwiniaceae	Pantoea	Pantoea agglomerans	0.453123	0.905586	0.983453	0.956468	0.921467	0.128144	0.0617416	0.562417	0.138287	0.102069	0.979679	0.434503
Bacteria	Proteobacteria	Gammaproteobacteria	Enterobacterales	Erwiniaceae	Pantoea	Pantoea ananatis	0.523207	0.0656026	0.00241219	0.0212403	0.0485155	0.078718	0.00851378	0.000403861	0.00110852	0.0179123	0.000354956	0.00557422
Bacteria	Firmicutes	Bacilli	Lactobacillales	Lactobacillaceae	Levilactobacillus	Levilactobacillus brevis	0	0	0	0.000108739	0	0	0	0	0.346094	0.00488985	0	0
Bacteria	Firmicutes	Bacilli	Lactobacillales	Lactobacillaceae	Lactiplantibacillus	Lactiplantibacillus plantarum	0	7.32172e-05	0	0	0	0	0.6084	0	0.0364623	0	0	0
Bacteria	Firmicutes	Bacilli	Lactobacillales	Lactobacillaceae	Fructobacillus	Fructobacillus ficulneus	0	0	0	0.00536446	0	0	0	0	0.0316719	0	0	0
Bacteria	Firmicutes	Bacilli	Lactobacillales	Lactobacillaceae	Leuconostoc	Leuconostoc citreum/holzapfelii	0	0	0	0.00199355	9.36593e-05	0.000220653	0.00211168	0	0.0763688	0.135063	0	0
Bacteria	Firmicutes	Bacilli	Lactobacillales	Lactobacillaceae	Leuconostoc	Leuconostoc mesenteroides	0	0.000109826	0	0.00376962	0.00487028	0.541703	0.0996849	0.135859	0.0291777	0.17413	0	0
Bacteria	Firmicutes	Bacilli	Lactobacillales	Lactobacillaceae	Weissella	Weissella fabaria	0	0	0	0.0010149	0	0	0.0102903	0	0.0347995	0.00988264	0	0
Bacteria	Firmicutes	Bacilli	Lactobacillales	Streptococcaceae	Lactococcus	Lactococcus lactis	0	0	0	0.000181232	0.000421467	0	0	0	0.000356309	0.0387585	0	0
Bacteria	Proteobacteria	Alphaproteobacteria	Rhodospirillales	Acetobacteraceae	Acetobacter	Acetobacter lovaniensis	0	3.66086e-05	0	0	0	0.00275816	0.0324462	0.00504826	0.00158359	0.413784	0	0
Bacteria	Proteobacteria	Alphaproteobacteria	Rhodospirillales	Acetobacteraceae	Acetobacter	Acetobacter orientalis	0	0	0	0.000289971	0	0.0825243	0.154823	0.137878	0.0425591	0.0260964	0	0
Bacteria	Proteobacteria	Alphaproteobacteria	Rhodospirillales	Acetobacteraceae	Acetobacter	Acetobacter pasteurianus/okinawensis/lambici/syzygii	0	0	0	0	0	0.0232789	0	0	7.91797e-05	0.00108091	0	0
Bacteria	Proteobacteria	Alphaproteobacteria	Rhodospirillales	Acetobacteraceae	Acetobacter	Acetobacter persici/persicus/cerevisiae	0	0	0	0.000144985	0	0.00612312	0.00248039	0.00226162	0.00609684	0.0121474	0	0
Bacteria	Proteobacteria	Alphaproteobacteria	Rhodospirillales	Acetobacteraceae	Gluconobacter	Gluconobacter oxydans/kondonii/albidus/sphaericus/kanchanaburiensis	0	0	0	0.000108739	0.000140489	0.0169351	0	0.0245951	0.00130647	0.0150813	0	0
Bacteria	Proteobacteria	Alphaproteobacteria	Rhodospirillales	Acetobacteraceae	Komagataeibacter	Komagataeibacter sucrofermentans/europaeus/swingsii/nataicola/xylinus/sucrofermentans	0	0	0	0	0	0	0	8.07722e-05	0.19692	0	0	0
Bacteria	Proteobacteria	Alphaproteobacteria	Rickettsiales	Anaplasmataceae	Wolbachieae	Wolbachia pipientis	0	0	0	0	0	0	0	0	0	0	0	0.000107196
Bacteria	Proteobacteria	Gammaproteobacteria	Orbales	Orbaceae	Gilliamella	Gilliamella apicola	0	0	0	0	0	0.0371801	0	0.00997536	0.0131834	0.0035001	0	0
Others							0.000865951	0.00175721	0.000550148	0.00163108	0.00168587	0.00943292	0.00526245	0.0212027	0.031949	0.0113239	0.00093176	0.00235832

### Sheet: (C)Fig1C_to_1F_ITS_species
(C) Species-level fungal composition of the fermented food samples collected in the sampling shown in Figures 1C-1F.
The Table was generated as in (A).
Relating figures							Figures 1C and 1D												Figures 1E and 1F
Sampling places							7				8				9				7				8				9
Samples							Early-stage food suspension	Late-stage food w/o larvae	Late-stage food w/ larvae	Larvae in the late-stage food	Early-stage food suspension	Late-stage food w/o larvae	Late-stage food w/ larvae	Larvae in the late-stage food	Early-stage food suspension	Late-stage food w/o larvae	Late-stage food w/ larvae	Larvae in the late-stage food	Adults	Early-stage food	Late-stage food	Larvae	Adults	Early-stage food	Late-stage food	Larvae	Adults	Early-stage food	Late-stage food	Larvae
Kingdom	Phylum	Class	Order	Family	Genus	Species
Fungi	Ascomycota	Saccharomycetes	Saccharomycetales	Dipodascaceae	Yarrowia	Yarrowia galli	0.00011221	6.52342e-05	5.78141e-05	5.95738e-05	0.000150435	2.70959e-05	4.11157e-05	4.43088e-05	0.000211741	7.35109e-05	5.14417e-05	2.57505e-05	0.000195795	0.00014429	1.89926e-05	1.93839e-05	6.63774e-05	7.11339e-05	7.23061e-06	5.70064e-06	0.0431524	0.000378609	6.53236e-05	7.31984e-05
Fungi	Ascomycota	Saccharomycetes	Saccharomycetales	Pichiaceae	Martiniozyma	Martiniozyma asiatica	0.371501	0.0147511	0.052948	0.00155975	0.384225	0.016953	0.0126061	0	0.126621	0.00570234	0.00495126	0	0.0399912	0.0124089	0.0487636	0.013496	0.19227	0.359102	0.0217207	0	0.0182157	0.0673608	0.203653	0.0289622
Fungi	Ascomycota	Saccharomycetes	Saccharomycetales	Pichiaceae	Pichia	Pichia bruneiensis	0.00640842	0.00144331	0.00123337	0	0.0338779	0.00753265	0.00638116	0.00475581	0.00333492	0.00116567	0.00249492	0	0.00266771	0	0.000132948	0	0.00049783	0.00442808	0.00631232	0.000587166	0	0	3.91942e-05	0.000292794
Fungi	Ascomycota	Saccharomycetes	Saccharomycetales	Pichiaceae	Pichia	Pichia fermentans	0.0110339	0.00413422	0.00400844	0	0.0387219	0.0126628	0.00892211	0.0057306	0.0206271	0.00794968	0.0136449	0.0709747	0.0108177	0.0783012	0.140526	0.0214677	0.000721854	0.00241855	0.00347792	0	0	0	0.000169841	0.136149
Fungi	Ascomycota	Saccharomycetes	Saccharomycetales	Pichiaceae	Pichia	Pichia kluyveri/fermentans	0.0180782	0.0123782	0.015446	0.00424057	0.0869513	0.0442566	0.0428179	0.00831528	0.292132	0.165147	0.232491	0.0947488	0.0101569	0.119352	0.231387	0.047694	0.0491193	0.0303564	0.00459867	0.000387643	0	0.0165957	0.130804	0.214923
Fungi	Ascomycota	Saccharomycetes	Saccharomycetales	Pichiaceae	Pichia	Pichia kudriavzevii	0.000735597	0.00120683	0.0044035	0	0.00595722	0.00382955	0.0160927	0.00379579	0.00225857	0.00392758	0.021194	0	0	0	0	0	0.0118815	8.89173e-05	2.16918e-05	0	0	0.00088342	0.044407	0
Fungi	Ascomycota	Saccharomycetes	Saccharomycetales	Pichiaceae	Pichia	Pichia occidentalis	0.191392	0.866115	0.714408	0.938953	0.0916298	0.856112	0.827931	0.971519	0.110564	0.616095	0.494792	0.809672	0.0040138	0.0742611	0.0869578	0.0215452	0.0305834	0.113547	0.299296	0.0790222	0.00132954	0.0980912	0.0636905	0.0798717
Fungi	Ascomycota	Saccharomycetes	Saccharomycetales	Pichiaceae	Pichia	Pichia sporocuriosa	0.0453078	0.00521058	0.00580068	0	0.0066793	0.00224896	0.00149661	0.000206774	0.00548762	0.00074561	0.000848787	0	0.00100345	0.0126734	0.00830928	0.000596054	0.00517744	0.00641983	0.000426606	0	0	0.000978072	0.0231115	0.0103942
Fungi	Ascomycota	Saccharomycetes	Saccharomycetales	Pichiaceae	Saturnispora	Saturnispora diversa	0.00749311	0.000260937	0.00251491	0.00551328	0.00493426	0.000216767	0.000616736	0.00185112	0.00437598	0.000252037	0.00232773	0	0.00266771	0.000288579	0.00193725	0.00141987	0.0215312	0.000302319	0.000506142	0	0	0.000157754	0.0336286	0.000756384
Fungi	Ascomycota	Saccharomycetes	Saccharomycetales	Incertae sedis	Candida	Candida quercitrusa	0.00736843	0.000106006	0.000317977	0	0.0468755	0.000867068	0.000493389	0	0.0108694	0.000220533	0.000141465	0	0.00976529	4.80966e-05	0.000769202	0	0	0.0168409	0.00138828	0	0	0.000157754	0.00125421	0.00650246
Fungi	Ascomycota	Saccharomycetes	Saccharomycetales	incertae sedis	Starmerella	Starmerella bacillaris	0.00795442	0.00462348	0.00567541	0.00314658	0.00692	0.00233928	0.0288303	0.00250098	0.0204154	0.00372805	0.00303506	9.01266e-05	0.00149294	0.0042806	0.320187	0.86441	0.267617	0.026195	0.628267	0.919479	0.000209376	0.00100962	0.147631	0.162866
Fungi	Ascomycota	Saccharomycetes	Saccharomycetales	Saccharomycodaceae	Hanseniaspora	Hanseniaspora uvarum	0.298291	0.0823419	0.184234	0.0232392	0.268496	0.0449972	0.0458194	3.93856e-05	0.387204	0.189364	0.217585	0.0243793	0.896204	0.666354	0.127915	0.00307719	0.0753881	0.414924	0.0249673	1.14013e-05	0.904389	0.802776	0.271864	0.293123
Fungi	Ascomycota	Saccharomycetes	Saccharomycetales	Saccharomycopsidaceae	Saccharomycopsis	Saccharomycopsis crataegensis	0.0105228	0.00110083	0.000790125	0	0.000436261	5.41917e-05	1.64463e-05	0	0.00178215	0.000367554	0.000385812	0	0.0103037	0.0202246	0.0294481	0.0254317	0.330899	0.00305876	0.00262471	0	0.0104688	0.00189304	0.0633639	0.0502629
Others							0.0238009	0.00626249	0.00816142	0.0232879	0.0241448	0.00790296	0.00793533	0.00124065	0.0141161	0.00526128	0.00605725	0.000109439	0.0107198	0.0116634	0.00364659	0.000843199	0.0142462	0.0222471	0.00638462	0.000507357	0.0222357	0.00971762	0.0163178	0.0158231

### Sheet: (D)Fig1C_1D_16S_species
(D) Species-level bacterial composition of the fermented food samples collected in the sampling shown in Figures 1C and 1D.
The Table was generated as in (A).
Sampling places							7				8				9
Samples							Early-stage food suspension	Late-stage food w/o larvae	Late-stage food w/ larvae	Larvae in the late-stage food	Early-stage food suspension	Late-stage food w/o larvae	Late-stage food w/ larvae	Larvae in the late-stage food	Early-stage food suspension	Late-stage food w/o larvae	Late-stage food w/ larvae	Larvae in the late-stage food
Kingdom	Phylum	Class	Order	Family	Genus	Species
Bacteria	Firmicutes	Bacilli	Lactobacillales	Lactobacillaceae	Lactiplantibacillus	Lactiplantibacillus plantarum	3.50067e-05	0.00407033	0.00126897	0.000984252	3.55057e-05	0.000823215	0.0019574	9.11602e-05	0.000166324	0.00302478	0.00411369	0.00270739
Bacteria	Firmicutes	Bacilli	Lactobacillales	Lactobacillaceae	Fructobacillus	Fructobacillus tropaeoli	1.75033e-05	0.000359961	0.000275862	0	0.000319551	0.059443	0.11406	0.104005	0.000498971	6.50491e-05	9.34929e-05	0
Bacteria	Firmicutes	Bacilli	Lactobacillales	Lactobacillaceae	Leuconostoc	Leuconostoc citreum	0.00290555	0.00755919	0.00623448	0.0476234	0.0021836	0.00428758	0.00600491	0.0256525	0.00629951	0.0221817	0.0278609	0.0623123
Bacteria	Firmicutes	Bacilli	Lactobacillales	Lactobacillaceae	Leuconostoc	Leuconostoc mesenteroides	0.015893	0.0385712	0.0286897	0.0786274	0.0153562	0.0184194	0.0281999	0.0547052	0.105158	0.143563	0.125904	0.211501
Bacteria	Firmicutes	Bacilli	Lactobacillales	Lactobacillaceae	Weissella	Weissella fabaria	0.611601	0.527897	0.64891	0.66436	0.850432	0.61868	0.64017	0.810669	0.665274	0.353282	0.414672	0.365921
Bacteria	Proteobacteria	Alphaproteobacteria	Rhodospirillales	Acetobacteraceae	Acetobacter	Acetobacter fabarum/lovaniensis	0.000192537	0.259643	0.176607	0	0	0.1785	0.0672152	0.00225166	0.000291066	0.203181	0.122974	0.0786271
Bacteria	Proteobacteria	Alphaproteobacteria	Rhodospirillales	Acetobacteraceae	Acetobacter	Acetobacter okinawensis	5.251e-05	0.037076	0.0204414	0	1.77528e-05	0.0126569	0.0170194	0	0.000124743	0.0855721	0.0620793	0.0813627
Bacteria	Proteobacteria	Alphaproteobacteria	Rhodospirillales	Acetobacteraceae	Acetobacter	Acetobacter orientalis	0.000280053	0.0135124	0.0049931	0	0.00012427	0.0152638	0.0291951	0	0.0010811	0.0154492	0.0121852	0.00744532
Bacteria	Proteobacteria	Alphaproteobacteria	Rhodospirillales	Acetobacteraceae	Acetobacter	Acetobacter pasteurianus	3.50067e-05	0.00384882	0.0024	0	0	0.00246964	0.00063035	0	0.000228695	0.0123268	0.0150835	0.00125499
Bacteria	Proteobacteria	Alphaproteobacteria	Rhodospirillales	Acetobacteraceae	Acetobacter	Acetobacter persici/persicus/cerevisiae	5.251e-05	0.000221515	0.00148966	0.000205052	0	0.000891816	0.00494327	0	2.07905e-05	0.00104079	0.00208801	0.0256356
Bacteria	Proteobacteria	Alphaproteobacteria	Rhodospirillales	Acetobacteraceae	Gluconobacter	Gluconobacter sp.	0.00859413	0.00755919	0.00275862	0	0.00649754	0.0055224	0.00328445	0	0.0126198	0.00494373	0.00775991	0.0013819
Bacteria	Proteobacteria	Alphaproteobacteria	Rhodospirillales	Acetobacteraceae	Komagataeibacter	Komagataeibacter hansenii	0	0.0250865	0.00598621	3.07579e-05	0	0.00487069	0.0148298	0	0	0.00705783	0.008726	0.00260868
Bacteria	Proteobacteria	Alphaproteobacteria	Rhodospirillales	Acetobacteraceae	Komagataeibacter	Komagataeibacter saccharivorans	5.251e-05	0.0227329	0.00576552	0	0	0.0372505	0.0271714	0	0	0.117284	0.130485	0.00948997
Bacteria	Proteobacteria	Alphaproteobacteria	Rhodospirillales	Acetobacteraceae	Komagataeibacter	Komagataeibacter xylinus	0	0.00814066	0.00182069	0	0	0.00531659	0.00786278	0	0	0.00227672	0.00246198	4.2303e-05
Bacteria	Proteobacteria	Gammaproteobacteria	Enterobacterales	Erwiniaceae	Pantoea	Pantoea agglomerans	0	0	0	0	0.00012427	0	0	0	0.0169442	0.000390295	0.00109075	0
Bacteria	Proteobacteria	Gammaproteobacteria	Enterobacterales	Enterobacteriaceae	Siccibacter	Siccibacter turicensis	0.000402576	0	0	0	0.00216585	0	0	0	0.056654	0.000195147	0.000405136	0
Bacteria	Proteobacteria	Gammaproteobacteria	Enterobacterales	Enterobacteriaceae	Tatumella	Tatumella ptyseos	0.26528	0.00606396	0.0089931	0	0.0279607	0.00195513	0.000829407	0	0.036217	0.00191895	0.00430067	0
Bacteria	Proteobacteria	Gammaproteobacteria	Enterobacterales	Enterobacteriaceae	Tatumella	Tatumella punctata	0.0670377	0.0123771	0.0254897	0	0.0645671	0.0117651	0.00972066	0	0.0358012	0.00149613	0.00233732	0
Bacteria	Proteobacteria	Gammaproteobacteria	Orbales	Orbaceae	Gilliamella	Gilliamella apicola	1.75033e-05	0	0.0377103	0.206806	0	0	0	0	0	0	0.02409	0.125231
Unassigned							0.00336064	0	0	0	5.32585e-05	0	0	0	0.0260296	0	9.34929e-05	0
Others							0.0241896	0.0252804	0.0201655	0.0013636	0.0301621	0.0218838	0.026906	0.00262541	0.0365912	0.0247512	0.0311955	0.0244793

### Sheet: (E)Fig1E_1F_16S_species
(E) Species-level bacterial composition of the fermented food samples collected in the sampling shown in Figures 1E and 1F.
The Table was generated as in (A).
Sampling places							7				8				9
Samples							Adults	Early-stage food	Late-stage food	Larvae	Adults	Early-stage food	Late-stage food	Larvae	Adults	Early-stage food	Late-stage food	Larvae
Kingdom	Phylum	Class	Order	Family	Genus	Species
Bacteria	Firmicutes	Bacilli	Lactobacillales	Enterococcaceae	Vagococcus	Vagococcus acidifermentans	0	0	0	0	0	0.000108814	0	0.0106582	0	0.000312168	0	0
Bacteria	Firmicutes	Bacilli	Lactobacillales	Lactobacillaceae	Fructobacillus	Fructobacillus pseudoficulneus	0.0108315	0.137128	0.0589759	0.00910982	0	0.000108814	0	0.00773424	0	0.00293438	0.00712625	0
Bacteria	Firmicutes	Bacilli	Lactobacillales	Lactobacillaceae	Leuconostoc	Leuconostoc mesenteroides	0.0230148	0.0299344	0.00249194	0	0.0027098	0.00729053	0.000100954	0.00628172	0	0.00986452	0.00667617	0
Bacteria	Proteobacteria	Alphaproteobacteria	Rhodospirillales	Acetobacteraceae	Acetobacter	Acetobacter cerevisiae	0	0	0.0142676	0.000263628	0	0	0.00625915	0.000584784	0	0	0.00150026	0
Bacteria	Proteobacteria	Alphaproteobacteria	Rhodospirillales	Acetobacteraceae	Acetobacter	Acetobacter cibinongensis/thailandicus	0.000133516	0.00019006	0.0196912	0	0	0	0.0162536	0.00320688	4.10824e-05	0.000124867	0.0028505	0
Bacteria	Proteobacteria	Alphaproteobacteria	Rhodospirillales	Acetobacteraceae	Acetobacter	Acetobacter fabarum/lovaniensis	0	0	0.034594	5.8584e-05	0	0	0	0.00288619	0	0	0.00127522	0
Bacteria	Proteobacteria	Alphaproteobacteria	Rhodospirillales	Acetobacteraceae	Acetobacter	Acetobacter okinawensis	0	0	0.0143653	0	0	0	0	0.00213163	0	0	0	0
Bacteria	Proteobacteria	Alphaproteobacteria	Rhodospirillales	Acetobacteraceae	Gluconobacter	Gluconobacter cerinus/frateurii	0.000884542	0.00104533	0.12831	0.00237265	0	0	0.11322	0.0182415	0.000849036	0.00181058	0.0218288	0
Bacteria	Proteobacteria	Alphaproteobacteria	Rhodospirillales	Acetobacteraceae	Gluconobacter	Gluconobacter frateurii	0.000166895	0	0.0467605	0.000410088	0	0	0.0297814	0.00803607	0.000287577	0.000187301	0.0156777	0
Bacteria	Proteobacteria	Alphaproteobacteria	Rhodospirillales	Acetobacteraceae	Gluconobacter	Gluconobacter oxydans	0	9.50299e-05	0.0121177	0	0	0	0.000807632	0.00143366	0	0	0.00255045	0
Bacteria	Proteobacteria	Alphaproteobacteria	Rhodospirillales	Acetobacteraceae	Gluconobacter	Gluconobacter oxydans/kondonii/albidu/phaericus/kanchanaburiensis	0.00403885	0.00247078	0.179126	0.00228478	0	0.00119695	0.275655	0.0192036	0.00253341	0.00287195	0.124447	0.000359465
Bacteria	Proteobacteria	Alphaproteobacteria	Rhodospirillales	Acetobacteraceae	Komagataeibacter	Komagataeibacter saccharivorans	0	0	0.0621519	0	0	0	0.000302862	0.00863972	0	0	0.017328	0
Bacteria	Proteobacteria	Alphaproteobacteria	Rhodospirillales	Acetobacteraceae	Komagataeibacter	Komagataeibacter sucrofermentans/europaeus/swingsii/nataicola/xylinus	0	0	0.0620053	0	0	0	0.000353339	0.00709287	0	0	0.000450079	0
Bacteria	Proteobacteria	Gammaproteobacteria	Enterobacterales	Enterobacteriaceae	Kluyvera	Kluyvera sp.	0	0	0.000781784	0	0.0103301	0.0168662	0.00121145	0.00641376	0	0.0100518	0.00217538	0
Bacteria	Proteobacteria	Gammaproteobacteria	Enterobacterales	Enterobacteriaceae	Tatumella	Tatumella ptyseos	0.214209	0.60192	0.0881462	0.000175752	0.512744	0.752666	0.240372	0.11807	8.21648e-05	0.391147	0.068637	0
Bacteria	Proteobacteria	Gammaproteobacteria	Enterobacterales	Enterobacteriaceae	Tatumella	Tatumella punctata	0.37094	0.213247	0.0428516	0.000790884	0.223863	0.199891	0.0743526	0.44553	0	0.498658	0.0695372	1.63393e-05
Bacteria	Proteobacteria	Gammaproteobacteria	Enterobacterales	Erwiniaceae	Erwinia	Erwinia tasmaniensis	0.0116326	0	0	0	0	0.000108814	0	0.0112995	0	0.00287195	7.50131e-05	0
Bacteria	Proteobacteria	Gammaproteobacteria	Enterobacterales	Erwiniaceae	Erwinia	Erwinia typographi	0	0	0	0	0.0321563	0.0119695	0	0	0	0	0	0
Bacteria	Proteobacteria	Gammaproteobacteria	Enterobacterales	Erwiniaceae	Rosenbergiella	Rosenbergiella sp.	0	0	0	0	0	0	0	0.0554791	0	0.0585628	0.00202535	0
Bacteria	Proteobacteria	Alphaproteobacteria	Rickettsiales	Anaplasmataceae	Wolbachieae	Wolbachia pipientis	0.335325	0	0	0.616626	0.0819182	0	0	0.186452	0.256108	0	7.50131e-05	0.447894
Bacteria	Bacteroidetes	Bacteroidia	Bacteroidales	Dysgonomonadaceae	Dysgonomonas	Dysgonomonas macrotermitis	0.000133516	0	0	0	0.0333224	0.000326442	0	0	0	0.000124867	0	0
Bacteria	Proteobacteria	Gammaproteobacteria	Orbales	Orbaceae	Gilliamella	Gilliamella apicola	0	0	0.217629	0.362313	0	0	0.234668	0.0298429	0.738675	6.24337e-05	0.652539	0.52098
Bacteria	Proteobacteria	Gammaproteobacteria	Orbales	Orbaceae	Orbus	Orbus sasakiae	5.00684e-05	0	0	0	0	0	0	0.0116202	0	0.000312168	0.000150026	0
Bacteria	Proteobacteria	Gammaproteobacteria	Pseudomonadales	Pseudomonadaceae	Pseudomonas	Pseudomonas psychrotolerans	5.00684e-05	0	0	0	0.0110691	0	0	0	0	0	0	0
Unassigned							0.000867853	0	0	0.00155248	0.018673	0	0	0.00873404	8.21648e-05	0	0	0.00338224
Others							0.0277212	0.0139694	0.0157334	0.0040423	0.073214	0.00946681	0.00666297	0.0304276	0.00134202	0.0201036	0.00307554	0.0273684

### Sheet: (F)Fig1A_1B_ITS_OTU
(F) ITS amplicon analysis read counts for OTUs of the fermented food samples collected in the sampling shown in Figures 1A and 1B.
All the OTUs detected using QIIME are shown.
Samples		Traps in which flies were caught										No-fly trap
		Early-stage foods					Early-stage foods					Early-stage food	Late-stage food
Sampling places		1	2	3	4	5	1	2	3	4	5	6	6
OTU	Taxonomy assigned using QIIME
denovo0	k__Fungi;p__Ascomycota;c__Saccharomycetes;o__Saccharomycetales;f__unidentified;g__unidentified;s__Saccharomycetales_sp	4	1	0	289	9	109578	6	99337	76778	45114	2	1
denovo1	k__Fungi;p__unidentified;c__unidentified;o__unidentified;f__unidentified;g__unidentified;s__Fungi_sp	182	8868	1	878	400	39439	164003	17436	636	97555	40	0
denovo2	k__Fungi;p__Ascomycota;c__Sordariomycetes;o__Glomerellales;f__Glomerellaceae;g__Colletotrichum;s__Colletotrichum_musae	0	0	0	0	6	0	0	0	0	1	374	171447
denovo3	k__Fungi;p__Ascomycota;c__Saccharomycetes;o__Saccharomycetales;f__Saccharomycodaceae;g__unidentified;s__Saccharomycodaceae_sp	95	36861	4507	37600	42542	648	3579	12296	455	777	14	2
denovo4	k__Fungi;p__Ascomycota;c__Saccharomycetes;o__Saccharomycetales;f__Saccharomycetaceae;g__Kazachstania;s__Kazachstania_humilis	0	0	51	0	0	1	0	0	53961	0	0	0
denovo5	k__Plantae;p__unidentified;c__unidentified;o__unidentified;f__unidentified;g__unidentified;s__Plantae_sp	19805	3960	18219	890	4363	60	12	86	5	18	22577	587
denovo6	k__Plantae;p__unidentified;c__unidentified;o__unidentified;f__unidentified;g__unidentified;s__Plantae_sp	17869	3847	12417	1047	4608	149	26	56	7	44	15570	442
denovo7	k__Fungi;p__Ascomycota;c__Saccharomycetes;o__Saccharomycetales;f__Pichiaceae;g__unidentified;s__Pichiaceae_sp	0	0	234	9183	434	382	0	4216	1194	127	0	0
denovo8	k__Plantae;p__unidentified;c__unidentified;o__unidentified;f__unidentified;g__unidentified;s__Plantae_sp	6289	1244	5474	245	1249	16	5	23	2	9	6467	174
denovo9	k__Fungi;p__Ascomycota;c__Eurotiomycetes;o__Eurotiales;f__Aspergillaceae;g__Aspergillus;s__Aspergillus_flavus	0	0	0	0	0	0	0	0	0	0	1	5676
denovo10	k__Fungi;p__Ascomycota;c__Saccharomycetes;o__Saccharomycetales;f__Saccharomycopsidaceae;g__Saccharomycopsis;s__Saccharomycopsis_crataegensis	0	0	0	144	440	23	0	246	28	9969	0	0
denovo11	k__Plantae;p__unidentified;c__unidentified;o__unidentified;f__unidentified;g__unidentified;s__Plantae_sp	3062	578	2997	112	659	6	1	11	0	4	3633	72
denovo12	k__Fungi;p__Ascomycota;c__Saccharomycetes;o__Saccharomycetales;f__Pichiaceae;g__Pichia	0	0	0	1	7	0	997	0	2	1693	0	0
denovo13	k__Plantae;p__unidentified;c__unidentified;o__unidentified;f__unidentified;g__unidentified;s__Plantae_sp	1059	169	888	43	215	4	1	2	0	2	1016	26
denovo14	k__Fungi;p__Ascomycota;c__Saccharomycetes;o__Saccharomycetales	0	13	0	0	0	0	694	0	0	0	0	0
denovo15	k__Fungi;p__Ascomycota;c__Saccharomycetes;o__Saccharomycetales;f__Saccharomycetales_fam_Incertae_sedis;g__Candida;s__Candida_quercitrusa	0	288	0	6	46	0	0	0	1	3	0	0
denovo16	k__Fungi;p__Ascomycota;c__Eurotiomycetes;o__Eurotiales;f__Aspergillaceae;g__Penicillium;s__Penicillium_solitum	0	195	0	315	0	0	0	0	3	0	0	0
denovo17	k__Fungi;p__Basidiomycota;c__Agaricomycetes;o__Cantharellales;f__Cantharellales_fam_Incertae_sedis;g__Sistotrema;s__Sistotrema_sernanderi	0	0	0	0	0	0	0	0	0	0	0	0
denovo18	k__Fungi;p__Ascomycota;c__Saccharomycetes;o__Saccharomycetales;f__Saccharomycetales_fam_Incertae_sedis;g__Candida;s__Candida_stellimalicola	0	36	0	0	0	0	456	0	0	0	0	0
denovo19	k__Fungi;p__Ascomycota;c__Eurotiomycetes;o__Eurotiales;f__Aspergillaceae;g__Penicillium;s__Penicillium_steckii	0	0	0	0	0	0	0	0	0	0	0	250
denovo20	k__Fungi;p__Ascomycota;c__Saccharomycetes;o__Saccharomycetales;f__Saccharomycetales_fam_Incertae_sedis;g__Starmerella;s__Starmerella_bacillaris	0	0	0	0	0	84	2	7	1	155	0	0
denovo21	k__Fungi;p__Ascomycota;c__Saccharomycetes;o__Saccharomycetales;f__Saccharomycetales_fam_Incertae_sedis;g__Candida;s__Candida_fructus	0	0	0	108	47	0	0	0	2	0	0	0
denovo22	k__Fungi;p__Ascomycota;c__Dothideomycetes;o__Capnodiales;f__Cladosporiaceae;g__Cladosporium;s__Cladosporium_sp	124	78	0	2	9	0	0	0	0	0	0	0
denovo23	k__Fungi;p__Ascomycota;c__Saccharomycetes;o__Saccharomycetales;f__Pichiaceae;g__Pichia	0	0	0	2	0	0	0	0	120	13	0	0
denovo24	k__Fungi;p__Ascomycota;c__Saccharomycetes;o__Saccharomycetales;f__Saccharomycetaceae;g__Saccharomyces;s__Saccharomyces_cerevisiae	0	0	11	0	0	0	0	0	0	0	97	0
denovo25	k__Plantae;p__unidentified;c__unidentified;o__unidentified;f__unidentified;g__unidentified;s__Plantae_sp	29	2	21	1	5	0	0	0	0	0	63	1
denovo26	k__Plantae;p__unidentified;c__unidentified;o__unidentified;f__unidentified;g__unidentified;s__Plantae_sp	81	13	35	1	14	2	0	0	0	0	72	0
denovo27	k__Fungi;p__Ascomycota;c__Eurotiomycetes;o__Eurotiales;f__Aspergillaceae;g__Aspergillus;s__Aspergillus_niger	0	18	0	0	0	0	2	0	0	0	0	92
denovo28	Unassigned	49	18	24	1	5	1	0	0	0	0	48	6
denovo29	k__Plantae;p__unidentified;c__unidentified;o__unidentified;f__unidentified;g__unidentified;s__Plantae_sp	24	1	37	2	7	0	0	0	0	0	45	0
denovo30	k__Fungi;p__Ascomycota;c__Dothideomycetes;o__Capnodiales;f__Cladosporiaceae;g__Cladosporium;s__Cladosporium_sphaerospermum	0	0	0	0	0	0	0	0	0	0	0	106
denovo31	k__Plantae;p__unidentified;c__unidentified;o__unidentified;f__unidentified;g__unidentified;s__Plantae_sp	22	5	17	0	6	0	0	0	0	0	43	0
denovo32	k__Fungi;p__Ascomycota;c__Saccharomycetes;o__Saccharomycetales;f__Saccharomycopsidaceae;g__Saccharomycopsis;s__Saccharomycopsis_vini	0	0	0	44	25	0	0	0	1	14	0	0
denovo33	k__Plantae;p__unidentified;c__unidentified;o__unidentified;f__unidentified;g__unidentified;s__Plantae_sp	26	0	31	1	3	0	0	0	0	0	19	0
denovo34	k__Fungi;p__Basidiomycota;c__Agaricomycetes;o__Hymenochaetales;f__Schizoporaceae;g__Hyphodontia;s__Hyphodontia_pallidula	0	0	0	0	0	0	0	0	0	0	80	0
denovo35	k__Fungi;p__Basidiomycota;c__Agaricomycetes;o__Agaricales;f__Psathyrellaceae;g__Psathyrella	0	0	124	0	10	0	0	0	0	0	0	0
denovo36	k__Fungi;p__Ascomycota;c__Saccharomycetes;o__Saccharomycetales;f__Pichiaceae;g__Pichia	0	29	0	11	1	2	26	2	0	3	0	0
denovo37	k__Fungi;p__Ascomycota;c__Saccharomycetes;o__Saccharomycetales;f__Saccharomycodaceae;g__Hanseniaspora;s__Hanseniaspora_sp	0	0	32	3	0	0	0	53	0	0	0	0
denovo38	k__Plantae;p__unidentified;c__unidentified;o__unidentified;f__unidentified;g__unidentified;s__Plantae_sp	13	2	31	1	4	0	0	0	0	0	20	1
denovo39	k__Plantae;p__unidentified;c__unidentified;o__unidentified;f__unidentified;g__unidentified;s__Plantae_sp	16	5	20	0	3	0	0	0	0	0	19	6
denovo40	k__Fungi;p__Ascomycota;c__Saccharomycetes;o__Saccharomycetales;f__Phaffomycetaceae;g__Wickerhamomyces;s__Wickerhamomyces_anomalus	0	55	0	0	0	0	11	0	0	0	0	0
denovo41	k__Plantae;p__unidentified;c__unidentified;o__unidentified;f__unidentified;g__unidentified;s__Plantae_sp	32	5	7	0	1	1	0	1	0	0	17	0
denovo42	k__Fungi;p__Ascomycota;c__Saccharomycetes;o__Saccharomycetales;f__Metschnikowiaceae;g__Metschnikowia;s__Metschnikowia_sp	0	0	0	0	132	0	0	0	0	6	0	0
denovo43	k__Plantae;p__unidentified;c__unidentified;o__unidentified;f__unidentified;g__unidentified;s__Plantae_sp	16	5	29	1	8	0	0	0	0	0	24	0
denovo44	k__Plantae;p__unidentified;c__unidentified;o__unidentified;f__unidentified;g__unidentified;s__Plantae_sp	39	8	16	0	5	1	0	0	0	0	33	0
denovo45	k__Fungi;p__Ascomycota;c__Saccharomycetes;o__Saccharomycetales;f__Saccharomycetales_fam_Incertae_sedis;g__Candida;s__Candida_railenensis	0	0	59	0	2	0	0	0	0	0	0	0
denovo46	k__Plantae;p__unidentified;c__unidentified;o__unidentified;f__unidentified;g__unidentified;s__Plantae_sp	25	3	14	0	6	0	0	0	0	0	12	0
denovo47	k__Plantae;p__unidentified;c__unidentified;o__unidentified;f__unidentified;g__unidentified;s__Plantae_sp	25	3	8	2	4	0	0	0	0	0	17	0
denovo48	k__Plantae;p__unidentified;c__unidentified;o__unidentified;f__unidentified;g__unidentified;s__Plantae_sp	16	2	21	0	0	0	0	1	0	0	31	0
denovo49	k__Plantae;p__unidentified;c__unidentified;o__unidentified;f__unidentified;g__unidentified;s__Plantae_sp	6	4	27	1	5	0	0	0	0	0	15	0
denovo50	k__Fungi;p__Ascomycota;c__Saccharomycetes;o__Saccharomycetales;f__Saccharomycetaceae;g__Issatchenkia;s__Issatchenkia_hanoiensis	0	0	0	13	11	4	0	4	3	26	0	0
denovo51	k__Fungi;p__Ascomycota;c__Eurotiomycetes;o__Eurotiales;f__Aspergillaceae;g__Penicillium;s__Penicillium_sumatraense	0	0	0	0	0	0	0	0	0	0	0	54
denovo52	k__Fungi;p__Ascomycota;c__Eurotiomycetes;o__Eurotiales;f__Thermoascaceae;g__Byssochlamys;s__Byssochlamys_sp	0	0	0	0	0	0	0	0	0	0	0	0
denovo53	k__Plantae;p__unidentified;c__unidentified;o__unidentified;f__unidentified;g__unidentified;s__Plantae_sp	50	6	23	0	4	0	0	0	0	0	41	2
denovo54	k__Plantae;p__unidentified;c__unidentified;o__unidentified;f__unidentified;g__unidentified;s__Plantae_sp	16	6	11	0	4	0	0	0	0	0	16	0
denovo55	k__Plantae;p__unidentified;c__unidentified;o__unidentified;f__unidentified;g__unidentified;s__Plantae_sp	12	2	15	1	3	0	0	0	0	0	14	5
denovo56	k__Plantae;p__unidentified;c__unidentified;o__unidentified;f__unidentified;g__unidentified;s__Plantae_sp	16	1	4	6	4	0	0	0	0	0	20	1
denovo57	k__Plantae;p__unidentified;c__unidentified;o__unidentified;f__unidentified;g__unidentified;s__Plantae_sp	23	1	11	1	3	0	0	0	0	0	18	0
denovo58	k__Plantae;p__unidentified;c__unidentified;o__unidentified;f__unidentified;g__unidentified;s__Plantae_sp	8	1	19	1	3	0	0	0	0	0	15	0
denovo59	k__Plantae;p__unidentified;c__unidentified;o__unidentified;f__unidentified;g__unidentified;s__Plantae_sp	10	2	12	0	3	1	0	0	0	0	15	0
denovo60	k__Plantae;p__unidentified;c__unidentified;o__unidentified;f__unidentified;g__unidentified;s__Plantae_sp	19	0	8	0	2	0	0	0	0	0	12	0
denovo61	k__Plantae;p__unidentified;c__unidentified;o__unidentified;f__unidentified;g__unidentified;s__Plantae_sp	20	0	13	0	0	0	0	0	0	0	6	0
denovo62	k__Fungi;p__Ascomycota;c__Saccharomycetes;o__Saccharomycetales;f__Pichiaceae;g__Nakazawaea;s__Nakazawaea_ishiwadae	0	0	0	0	39	0	0	0	0	0	0	0
denovo63	k__Fungi;p__Ascomycota;c__Saccharomycetes	0	0	0	0	39	0	0	0	0	0	0	0
denovo64	k__Plantae;p__unidentified;c__unidentified;o__unidentified;f__unidentified;g__unidentified;s__Plantae_sp	8	2	9	0	1	0	0	0	0	0	19	0
denovo65	k__Plantae;p__unidentified;c__unidentified;o__unidentified;f__unidentified;g__unidentified;s__Plantae_sp	7	0	6	3	3	0	0	0	0	0	22	0
denovo66	k__Plantae;p__unidentified;c__unidentified;o__unidentified;f__unidentified;g__unidentified;s__Plantae_sp	14	4	9	0	1	0	0	0	0	0	8	1
denovo67	k__Plantae;p__unidentified;c__unidentified;o__unidentified;f__unidentified;g__unidentified;s__Plantae_sp	29	4	12	0	5	0	0	0	0	0	17	0
denovo68	k__Plantae;p__unidentified;c__unidentified;o__unidentified;f__unidentified;g__unidentified;s__Plantae_sp	12	4	3	0	0	0	0	0	0	0	12	0
denovo69	k__Fungi;p__Ascomycota;c__Saccharomycetes;o__Saccharomycetales;f__Pichiaceae;g__Pichia;s__Pichia_kluyveri	0	0	0	0	0	4	16	4	0	5	0	0
denovo70	k__Fungi;p__Ascomycota;c__Saccharomycetes;o__Saccharomycetales;f__Metschnikowiaceae;g__Clavispora;s__Clavispora_lusitaniae	0	0	0	0	0	0	0	0	0	0	29	0
denovo71	k__Plantae;p__unidentified;c__unidentified;o__unidentified;f__unidentified;g__unidentified;s__Plantae_sp	7	1	7	0	0	0	0	0	0	0	13	0
denovo72	Unassigned	0	0	27	1	0	0	0	0	0	0	0	0
denovo73	k__Fungi;p__Ascomycota;c__Saccharomycetes;o__Saccharomycetales;f__Saccharomycetales_fam_Incertae_sedis;g__Candida;s__Candida_stellata	0	0	0	1	0	0	0	0	26	0	0	0
denovo74	k__Fungi;p__Ascomycota;c__Saccharomycetes;o__Saccharomycetales;f__Saccharomycetales_fam_Incertae_sedis;g__Candida;s__Candida_magnoliae	0	0	0	0	0	0	0	0	0	0	27	0
denovo75	k__Fungi;p__Ascomycota;c__Leotiomycetes;o__Helotiales;f__Sclerotiniaceae;g__Ciboria;s__Ciboria_batschiana	0	0	0	0	0	0	0	0	0	0	26	0
denovo76	k__Fungi;p__Ascomycota;c__Saccharomycetes;o__Saccharomycetales;f__Dipodascaceae;g__Geotrichum;s__Geotrichum_phurueaensis	0	0	0	0	19	0	0	0	0	7	0	0
denovo77	k__Plantae;p__unidentified;c__unidentified;o__unidentified;f__unidentified;g__unidentified;s__Plantae_sp	6	0	15	0	0	0	0	0	0	0	5	0
denovo78	k__Fungi;p__Basidiomycota;c__Agaricomycetes;o__Hymenochaetales;f__Hymenochaetales_fam_Incertae_sedis;g__Peniophorella;s__Peniophorella_pubera	0	0	0	0	0	0	0	0	0	0	25	0
denovo79	k__Fungi;p__Ascomycota;c__Saccharomycetes;o__Saccharomycetales;f__Pichiaceae;g__Saturnispora;s__Saturnispora_diversa	0	0	0	6	0	0	0	8	7	0	0	0
denovo80	k__Plantae;p__unidentified;c__unidentified;o__unidentified;f__unidentified;g__unidentified;s__Plantae_sp	8	0	6	0	2	0	0	0	0	0	4	0
denovo81	k__Fungi;p__Ascomycota;c__Saccharomycetes;o__Saccharomycetales;f__Pichiaceae;g__Pichia;s__Pichia_kluyveri	0	3	0	0	1	9	46	0	0	10	0	0
denovo82	k__Fungi;p__Ascomycota;c__Saccharomycetes;o__Saccharomycetales;f__Dipodascaceae;g__Dipodascus;s__Dipodascus_geotrichum	0	0	0	0	0	0	0	0	0	0	18	0
denovo83	k__Fungi;p__Basidiomycota;c__Agaricomycetes;o__Trechisporales;f__Trechisporales_fam_Incertae_sedis;g__Sistotremastrum;s__Sistotremastrum_guttuliferum	0	16	0	0	0	0	0	0	0	0	0	0
denovo84	k__Plantae;p__unidentified;c__unidentified;o__unidentified;f__unidentified;g__unidentified;s__Plantae_sp	5	3	0	0	2	0	0	0	0	0	5	0
denovo85	k__Fungi;p__Basidiomycota;c__Agaricomycetes;o__Hymenochaetales;f__Schizoporaceae;g__Hyphodontia;s__Hyphodontia_arguta	0	0	0	0	0	0	0	0	0	0	15	0
denovo86	k__Fungi;p__Ascomycota;c__Saccharomycetes;o__Saccharomycetales;f__Saccharomycetales_fam_Incertae_sedis;g__Starmerella;s__Starmerella_bacillaris	0	0	0	0	0	1	0	15	2	0	0	0
denovo87	k__Fungi;p__Ascomycota;c__Saccharomycetes;o__Saccharomycetales;f__Saccharomycopsidaceae;g__Saccharomycopsis;s__Saccharomycopsis_crataegensis	0	0	0	0	0	0	0	0	0	25	0	0
denovo88	k__Fungi;p__Ascomycota;c__Saccharomycetes;o__Saccharomycetales;f__Saccharomycetales_fam_Incertae_sedis;g__Candida;s__Candida_natalensis	0	12	0	0	0	0	0	0	0	0	0	0
denovo89	k__Fungi;p__Ascomycota;c__Saccharomycetes;o__Saccharomycetales;f__Trichomonascaceae;g__Zygoascus;s__Zygoascus_meyerae	0	6	0	0	0	0	1	0	0	5	0	0
denovo90	Unassigned	0	0	0	0	0	0	0	0	0	0	0	0
denovo91	k__Fungi;p__Ascomycota;c__Saccharomycetes;o__Saccharomycetales;f__Saccharomycetales_fam_Incertae_sedis;g__Candida;s__Candida_intermedia	0	0	0	11	0	0	0	0	0	0	0	0
denovo92	k__Fungi;p__Basidiomycota;c__Agaricomycetes;o__Polyporales;f__Meruliaceae;g__Bjerkandera;s__Bjerkandera_adusta	0	0	0	0	0	0	0	0	0	0	0	10
denovo93	k__Fungi;p__Ascomycota;c__Saccharomycetes;o__Saccharomycetales;f__Saccharomycodaceae;g__Hanseniaspora;s__Hanseniaspora_opuntiae	0	0	0	10	0	0	0	0	0	0	1	0
denovo94	k__Fungi;p__Ascomycota;c__Saccharomycetes;o__Saccharomycetales;f__Saccharomycetaceae;g__Issatchenkia;s__Issatchenkia_orientalis	0	0	0	0	0	0	0	0	9	0	0	0
denovo95	k__Fungi;p__Ascomycota;c__Saccharomycetes;o__Saccharomycetales;f__Saccharomycetales_fam_Incertae_sedis;g__Candida;s__Candida_sp	0	0	0	0	9	0	0	0	0	0	0	0
denovo96	Unassigned	0	0	0	0	0	0	0	0	0	0	0	0
denovo97	Unassigned	0	0	0	0	0	0	0	0	0	0	0	0
denovo98	k__Fungi;p__Ascomycota;c__Saccharomycetes;o__Saccharomycetales;f__Pichiaceae;g__Pichia;s__Pichia_kluyveri	0	0	0	0	0	1	7	0	0	0	0	0
denovo99	k__Plantae;p__unidentified;c__unidentified;o__unidentified;f__unidentified;g__unidentified;s__Plantae_sp	4	0	1	0	0	0	0	0	0	0	3	0
denovo100	k__Fungi;p__Mucoromycota;c__Mucoromycetes;o__Mucorales;f__Mucoraceae;g__Mucor;s__Mucor_inaequisporus	0	0	0	5	2	0	0	0	0	0	0	0
denovo101	k__Fungi;p__Ascomycota;c__Saccharomycetes;o__Saccharomycetales;f__Saccharomycetales_fam_Incertae_sedis;g__Starmerella;s__Starmerella_bacillaris	0	0	0	0	0	0	0	0	7	0	0	0
denovo102	k__Fungi;p__Ascomycota;c__Saccharomycetes;o__Saccharomycetales;f__Pichiaceae;g__unidentified;s__Pichiaceae_sp	0	0	0	6	0	0	0	1	0	0	0	0
denovo103	k__Fungi;p__Ascomycota;c__Saccharomycetes;o__Saccharomycetales;f__Saccharomycetaceae;g__Kazachstania;s__Kazachstania_humilis	0	0	0	0	0	0	0	0	7	0	0	0
denovo104	k__Fungi;p__unidentified;c__unidentified;o__unidentified;f__unidentified;g__unidentified;s__Fungi_sp	0	0	6	0	0	0	0	0	0	0	0	0
denovo105	k__Plantae;p__unidentified;c__unidentified;o__unidentified;f__unidentified;g__unidentified;s__Plantae_sp	4	0	2	0	0	0	0	0	0	0	3	0
denovo106	k__Fungi;p__Ascomycota;c__Saccharomycetes;o__Saccharomycetales;f__Pichiaceae;g__unidentified;s__Pichiaceae_sp	0	0	0	4	0	0	0	1	0	0	0	0
denovo107	k__Fungi;p__Basidiomycota;c__Agaricomycetes;o__Agaricales;f__Physalacriaceae	0	0	0	0	0	0	0	0	0	0	5	0
denovo108	k__Plantae;p__unidentified;c__unidentified;o__unidentified;f__unidentified;g__unidentified;s__Plantae_sp	0	0	4	0	1	0	0	0	0	0	0	0
denovo109	k__Fungi;p__Ascomycota;c__Saccharomycetes;o__Saccharomycetales;f__Pichiaceae;g__Pichia;s__Pichia_fermentans	0	0	0	0	0	0	2	1	0	2	0	0
denovo110	Unassigned	0	0	0	0	5	0	0	0	0	0	0	0
denovo111	k__Fungi;p__Ascomycota;c__Saccharomycetes;o__Saccharomycetales;f__Phaffomycetaceae;g__Wickerhamomyces;s__Wickerhamomyces_pijperi	0	0	0	4	0	0	0	0	0	0	0	0
denovo112	k__Plantae;p__unidentified;c__unidentified;o__unidentified;f__unidentified;g__unidentified;s__Plantae_sp	2	0	3	0	1	0	0	0	0	0	1	0
denovo113	k__Fungi;p__Ascomycota;c__Dothideomycetes;o__Pleosporales;f__Pleosporaceae;g__Alternaria;s__Alternaria_alternata	0	0	0	4	0	0	0	0	0	0	0	0
denovo114	k__Plantae;p__unidentified;c__unidentified;o__unidentified;f__unidentified;g__unidentified;s__Plantae_sp	3	0	0	0	0	0	0	0	0	0	0	0
denovo115	k__Fungi;p__Ascomycota;c__Saccharomycetes;o__Saccharomycetales;f__Saccharomycetales_fam_Incertae_sedis;g__Starmerella;s__Starmerella_bacillaris	0	0	0	0	0	0	0	0	3	0	0	0
denovo116	k__Plantae;p__unidentified;c__unidentified;o__unidentified;f__unidentified;g__unidentified;s__Plantae_sp	2	0	0	0	0	0	0	0	0	0	1	0
denovo117	k__Fungi;p__Ascomycota;c__Saccharomycetes;o__Saccharomycetales;f__Pichiaceae;g__Pichia	0	0	0	0	0	0	3	0	0	0	0	0
denovo118	k__Plantae;p__unidentified;c__unidentified;o__unidentified;f__unidentified;g__unidentified;s__Plantae_sp	3	0	0	0	0	0	0	0	0	0	0	0
denovo119	k__Plantae;p__unidentified;c__unidentified;o__unidentified;f__unidentified;g__unidentified;s__Plantae_sp	2	0	1	0	0	0	0	0	0	0	0	0
denovo120	Unassigned	0	0	0	0	0	0	0	3	0	3	0	0
denovo121	k__Fungi;p__Ascomycota;c__Saccharomycetes;o__Saccharomycetales;f__Saccharomycetaceae;g__Kazachstania;s__Kazachstania_humilis	0	0	0	0	0	0	0	0	3	0	0	0
denovo122	k__Fungi;p__Ascomycota;c__Saccharomycetes;o__Saccharomycetales;f__Pichiaceae;g__Pichia;s__Pichia_kluyveri	0	0	0	0	0	0	1	0	0	2	0	0
denovo123	k__Fungi;p__Ascomycota;c__Saccharomycetes;o__Saccharomycetales;f__Pichiaceae;g__Pichia	0	0	0	0	0	0	0	0	0	3	0	0
denovo124	k__Plantae;p__unidentified;c__unidentified;o__unidentified;f__unidentified;g__unidentified;s__Plantae_sp	0	1	0	0	1	0	0	0	0	0	1	0
denovo125	k__Fungi;p__Ascomycota;c__Saccharomycetes;o__Saccharomycetales;f__Pichiaceae;g__Pichia	0	0	0	0	0	0	2	0	0	1	0	0

### Sheet: (G)Fig1A_1B_16S_OTU
(G) 16S amplicon analysis read counts for OTUs of the fermented food samples collected in the sampling shown in Figures 1A and 1B.
All the OTUs detected using QIIME are shown.
Samples		Traps in which flies were caught										No-fly trap
		Early-stage foods					Early-stage foods					Early-stage food	Late-stage food
Sampling places		1	2	3	4	5	1	2	3	4	5	6	6
OTU	Taxonomy assigned using QIIME
denovo0	Bacteria; __Cyanobacteria/Chloroplast; __Chloroplast; __; __Chloroplast; __Streptophyta; __uncultured bacterium	11381	10188	10576	12741	11675	9744	3323	7974	9883	5690	14310	6030
denovo1	Bacteria; __"Proteobacteria"; __Gammaproteobacteria; __"Enterobacteriales"; __Enterobacteriaceae; __; __Pantoea agglomerans	7849	24737	23239	26388	19677	2323	1842	3493	13926	1983	22080	12160
denovo2	Bacteria; __Firmicutes; __Bacilli; __Lactobacillales; __Leuconostocaceae; __Leuconostoc; __Leuconostoc mesenteroides	0	3	0	104	104	9820	2974	737	3364	3383	0	0
denovo3	Bacteria; __"Proteobacteria"; __Alphaproteobacteria; __Rickettsiales; __Anaplasmataceae; __; __uncultured bacterium	0	0	0	0	0	0	0	0	0	0	0	3
denovo4	Bacteria; __"Proteobacteria"; __Gammaproteobacteria; __Orbales; __Orbaceae; __; __uncultured Enterobacteriaceae bacterium	0	0	0	0	0	674	0	333	247	68	0	0
denovo5	Bacteria; __Firmicutes; __Bacilli; __Lactobacillales; __Lactobacillaceae; __Lactobacillus; __Lactobacillus plantarum	0	2	0	0	0	0	18151	921	0	0	0	0
denovo6	Bacteria; __"Proteobacteria"; __Gammaproteobacteria; __"Enterobacteriales"; __Enterobacteriaceae; __Klebsiella	395	733	321	212	487	1323	425	303	2483	666	429	15601
denovo7	Bacteria; __"Proteobacteria"; __Alphaproteobacteria; __Rhodospirillales; __Acetobacteraceae; __Acetobacter; __Acetobacter lovaniensis	0	1	0	0	0	50	968	40	125	8039	0	0
denovo8	Bacteria; __"Proteobacteria"; __Alphaproteobacteria; __Rhodospirillales; __Acetobacteraceae; __Acetobacter; __Acetobacter orientalis	0	0	0	8	0	1496	4619	1075	3414	507	0	0
denovo9	Bacteria; __Firmicutes; __Bacilli; __Lactobacillales; __Lactobacillaceae; __Lactobacillus; __Lactobacillus brevis	0	0	0	3	0	0	0	8742	0	95	0	0
denovo10	Bacteria; __"Proteobacteria"; __Gammaproteobacteria; __"Enterobacteriales"; __Enterobacteriaceae; __Pantoea; __uncultured bacterium	9063	1792	57	586	1036	1427	254	28	10	348	8	156
denovo11	Bacteria; __"Proteobacteria"; __Alphaproteobacteria; __Rhodospirillales; __Acetobacteraceae; __Gluconacetobacter	0	0	0	0	0	0	0	4974	2	0	0	0
denovo12	Bacteria; __"Actinobacteria"; __Actinobacteria; __Actinomycetales; __Microbacteriaceae; __Okibacterium; __uncultured bacterium	512	413	462	670	465	274	51	151	146	104	651	88
denovo13	Bacteria; __Firmicutes; __Bacilli; __Lactobacillales; __Leuconostocaceae; __Leuconostoc	0	0	0	55	2	4	63	1929	0	2624	0	0
denovo14	Bacteria; __"Proteobacteria"; __Alphaproteobacteria; __Rhodospirillales; __Acetobacteraceae; __Gluconobacter	0	0	0	3	3	307	0	33	609	293	0	0
denovo15	Bacteria; __Firmicutes; __Bacilli; __Lactobacillales; __Leuconostocaceae; __Weissella	0	0	0	28	0	0	307	879	0	192	0	0
denovo16	Bacteria; __Firmicutes; __Bacilli; __Lactobacillales; __Leuconostocaceae; __Fructobacillus	0	0	0	148	0	0	0	800	0	0	0	0
denovo17	Bacteria; __"Proteobacteria"; __Alphaproteobacteria; __Rhodospirillales; __Acetobacteraceae; __Acetobacter; __uncultured bacterium	0	0	0	4	0	111	74	154	56	236	0	0
denovo18	Bacteria; __"Proteobacteria"; __Alphaproteobacteria; __Rhodospirillales; __Acetobacteraceae; __Acetobacter	0	0	0	0	0	422	0	2	0	21	0	0
denovo19	Bacteria; __Firmicutes; __Bacilli; __Lactobacillales; __Streptococcaceae; __Lactococcus	0	0	0	5	9	0	0	9	0	753	0	0
denovo20	Bacteria; __"Proteobacteria"; __Alphaproteobacteria; __Rhodospirillales; __Acetobacteraceae; __Acetobacter; __Acetobacter syzygii	0	0	0	0	0	88	56	143	0	8	0	0
denovo21	Bacteria; __"Proteobacteria"; __Alphaproteobacteria; __Rhodospirillales; __Acetobacteraceae; __Acetobacter	0	0	0	0	0	8	20	4	0	6	0	0
denovo22	Bacteria; __"Proteobacteria"; __Alphaproteobacteria; __Rhodospirillales; __Acetobacteraceae; __Gluconobacter; __Gluconobacter cerinus	0	0	0	7	1	32	0	9	156	42	0	0
denovo23	Bacteria; __Firmicutes; __Bacilli; __Lactobacillales; __Leuconostocaceae; __Leuconostoc; __Leuconostoc mesenteroides	0	0	0	2	0	0	0	112	0	0	0	0
denovo24	Bacteria; __"Proteobacteria"; __Gammaproteobacteria; __Orbales; __Orbaceae; __; __uncultured Enterobacteriaceae bacterium	0	0	0	0	0	0	0	0	0	0	0	0
denovo25	Bacteria; __Firmicutes; __Bacilli; __Lactobacillales; __Lactobacillaceae; __Lactobacillus; __uncultured bacterium	0	0	0	0	0	0	0	179	0	0	0	0
denovo26	Bacteria; __"Proteobacteria"; __Gammaproteobacteria; __"Enterobacteriales"; __Enterobacteriaceae; __Enterobacter	2	24	12	3	10	3	0	1	18	2	17	25
denovo27	Bacteria; __"Proteobacteria"; __Gammaproteobacteria; __Xanthomonadales; __Xanthomonadaceae; __Frateuria; __Frateuria aurantia DSM 6220	0	0	0	0	0	0	13	0	187	19	0	0
denovo28	Bacteria; __"Proteobacteria"; __Gammaproteobacteria; __"Enterobacteriales"; __Enterobacteriaceae; __Tatumella; __Tatumella punctata	0	0	0	18	13	0	0	10	38	4	0	0
denovo29	Bacteria; __"Proteobacteria"; __Alphaproteobacteria; __Rhodospirillales; __Acetobacteraceae; __Gluconacetobacter	0	0	0	0	0	0	0	44	0	0	0	0
denovo30	Bacteria; __"Proteobacteria"; __Alphaproteobacteria; __Rhodospirillales; __Acetobacteraceae; __Gluconobacter; __Gluconobacter frateurii	0	0	0	2	0	6	0	1	38	7	0	0
denovo31	Bacteria; __"Actinobacteria"; __Actinobacteria; __Actinomycetales; __Mycobacteriaceae; __Mycobacterium	0	0	0	0	0	0	0	0	0	0	0	0
denovo32	Bacteria; __"Proteobacteria"; __Alphaproteobacteria; __Rhodospirillales; __Acetobacteraceae; __Acetobacter; __uncultured Acetobacter sp.	0	0	0	0	0	0	1	0	0	23	0	0
denovo33	Bacteria; __"Proteobacteria"; __Alphaproteobacteria; __Rhodospirillales; __Acetobacteraceae; __Gluconacetobacter	0	0	0	0	0	0	0	39	0	0	0	0
denovo34	Bacteria; __"Proteobacteria"; __Alphaproteobacteria; __Rhodospirillales; __Acetobacteraceae; __Gluconacetobacter; __uncultured Acetobacter sp.	0	0	0	1	0	0	0	58	0	0	0	0
denovo35	Unassigned	0	0	0	0	0	0	11	0	4	15	0	0
denovo36	Bacteria; __"Proteobacteria"; __Alphaproteobacteria; __Rhodospirillales; __Acetobacteraceae; __Acetobacter; __uncultured Acetobacter sp.	0	0	0	0	0	7	0	11	0	0	0	0
denovo37	Bacteria; __Cyanobacteria/Chloroplast; __Chloroplast; __; __Chloroplast; __Streptophyta; __uncultured bacterium	20	14	26	22	21	19	7	19	26	11	25	10
denovo38	Bacteria; __"Actinobacteria"; __Actinobacteria; __Actinomycetales; __Geodermatophilaceae; __Blastococcus	0	0	0	0	0	0	0	0	0	0	0	0
denovo39	Bacteria; __"Proteobacteria"; __Alphaproteobacteria; __Rhodospirillales; __Acetobacteraceae; __Acetobacter; __Acetobacter orientalis	0	0	0	0	0	0	6	0	0	0	0	0
denovo40	Bacteria; __"Proteobacteria"; __Gammaproteobacteria; __"Enterobacteriales"; __Enterobacteriaceae; __	0	0	0	0	0	0	0	0	4	0	0	32
denovo41	Bacteria; __"Proteobacteria"; __Alphaproteobacteria; __Rhodospirillales; __Acetobacteraceae; __Gluconobacter; __Gluconobacter oxydans	0	0	0	2	0	0	0	31	9	0	0	0
denovo42	Bacteria; __Firmicutes; __Bacilli; __Lactobacillales; __Lactobacillaceae; __Lactobacillus; __Lactobacillus brevis	0	0	0	0	0	0	0	13	0	0	0	0
denovo43	Bacteria; __"Proteobacteria"; __Alphaproteobacteria; __Rhodospirillales; __Acetobacteraceae; __Acetobacter; __uncultured Acetobacter sp.	0	0	0	0	0	0	0	0	5	22	0	0
denovo44	Bacteria; __"Proteobacteria"; __Gammaproteobacteria; __"Enterobacteriales"; __Enterobacteriaceae; __	0	0	0	0	0	4	1	6	1	8	0	0
denovo45	Bacteria; __Cyanobacteria/Chloroplast; __Chloroplast; __; __Chloroplast; __Streptophyta; __uncultured bacterium	17	11	14	12	13	13	4	6	12	4	14	8
denovo46	Bacteria; __"Proteobacteria"; __Alphaproteobacteria; __Rhodospirillales; __Acetobacteraceae; __Gluconobacter	0	0	0	2	0	2	0	2	28	12	0	0
denovo47	Bacteria; __"Proteobacteria"; __Gammaproteobacteria; __"Enterobacteriales"; __Enterobacteriaceae; __	0	0	0	0	6	0	0	0	0	2	0	0
denovo48	Bacteria; __"Proteobacteria"; __Alphaproteobacteria; __Rickettsiales; __Anaplasmataceae; __Anaplasma	0	0	0	0	0	0	0	0	0	0	0	0
denovo49	Bacteria; __"Proteobacteria"; __Alphaproteobacteria; __Rickettsiales; __Anaplasmataceae; __Anaplasma; __uncultured alpha proteobacterium	0	0	0	0	0	0	0	0	0	0	0	0
denovo50	Bacteria; __"Proteobacteria"; __Alphaproteobacteria; __Rhodospirillales; __Acetobacteraceae; __Acetobacter; __Acetobacter lovaniensis	0	0	0	0	0	2	2	1	0	11	0	0
denovo51	Bacteria; __"Proteobacteria"; __Alphaproteobacteria; __Rhodospirillales; __Acetobacteraceae; __Gluconobacter; __Gluconobacter oxydans	0	0	0	0	0	3	0	0	0	1	0	0
denovo52	Bacteria; __Firmicutes; __Bacilli; __Lactobacillales; __Leuconostocaceae; __Leuconostoc	0	0	0	0	0	0	0	0	0	4	0	0
denovo53	Bacteria; __"Proteobacteria"; __Alphaproteobacteria; __Rhodospirillales; __Acetobacteraceae; __Acetobacter; __Acetobacter sicerae	0	0	0	0	0	0	0	4	0	0	0	0
denovo54	Bacteria; __"Proteobacteria"; __Alphaproteobacteria; __Rhodospirillales; __Acetobacteraceae; __Acetobacter; __Acetobacter fabarum	0	0	0	0	0	0	2	0	0	5	0	0
denovo55	Bacteria; __"Proteobacteria"; __Alphaproteobacteria; __Rhodospirillales; __Acetobacteraceae; __Gluconobacter	0	0	0	0	0	0	0	0	0	4	0	0
denovo56	Bacteria; __"Proteobacteria"; __Alphaproteobacteria; __Rhodospirillales; __Acetobacteraceae; __Gluconacetobacter; __Komagataeibacter xylinus	0	0	0	0	0	0	0	16	1	0	0	0
denovo57	Bacteria; __"Proteobacteria"; __Alphaproteobacteria; __Rhodospirillales; __Acetobacteraceae; __Acetobacter	0	0	0	0	0	0	1	0	0	3	0	0
denovo58	Bacteria; __"Proteobacteria"; __Gammaproteobacteria; __"Enterobacteriales"; __Enterobacteriaceae; __; __uncultured bacterium	0	0	0	0	2	0	0	0	0	0	2	0
denovo59	Bacteria; __"Proteobacteria"; __Alphaproteobacteria; __Rhizobiales; __Rhizobiaceae; __Rhizobium	0	10	0	0	0	0	0	0	0	0	0	0
denovo60	Bacteria; __Firmicutes; __Bacilli; __Lactobacillales; __Lactobacillaceae; __Lactobacillus	0	0	0	0	0	0	0	16	0	0	0	0
denovo61	Bacteria; __Firmicutes; __Bacilli; __Lactobacillales; __Lactobacillaceae; __Lactobacillus; __Lactobacillus brevis	0	0	0	0	0	0	0	7	0	0	0	0
denovo62	Bacteria; __"Proteobacteria"; __Alphaproteobacteria; __Rhodospirillales; __Acetobacteraceae; __Acetobacter	0	0	0	0	0	0	0	22	0	0	0	0
denovo63	Bacteria; __Firmicutes; __Bacilli; __Lactobacillales; __Lactobacillaceae; __Lactobacillus; __Lactobacillus plantarum	0	0	0	0	0	0	10	0	0	0	0	0
denovo64	Bacteria; __"Proteobacteria"; __Gammaproteobacteria; __"Enterobacteriales"; __Enterobacteriaceae; __Pantoea	4	1	0	0	0	1	0	0	0	0	0	1
denovo65	Bacteria; __"Proteobacteria"; __Alphaproteobacteria; __Rickettsiales; __Anaplasmataceae; __Anaplasma; __uncultured alpha proteobacterium	0	0	0	0	0	0	0	0	0	0	0	0
denovo66	Bacteria; __"Proteobacteria"; __Gammaproteobacteria; __"Enterobacteriales"; __Enterobacteriaceae; __	0	0	0	2	1	0	0	0	2	0	2	0
denovo67	Bacteria; __"Proteobacteria"; __Alphaproteobacteria; __Rhodospirillales; __Acetobacteraceae; __Acetobacter; __uncultured Acetobacter sp.	0	0	0	0	0	3	0	0	3	1	0	0
denovo68	Bacteria; __"Proteobacteria"; __Alphaproteobacteria; __Rhodospirillales; __Acetobacteraceae; __Gluconobacter	0	0	0	0	0	0	0	0	6	0	0	0
denovo69	Bacteria; __"Proteobacteria"; __Gammaproteobacteria; __"Enterobacteriales"; __Enterobacteriaceae; __Pantoea; __Pantoea ananatis AJ13355	2	1	0	0	0	0	0	0	0	0	0	0
denovo70	Bacteria; __Firmicutes; __Bacilli; __Lactobacillales; __Leuconostocaceae; __Leuconostoc	0	0	0	0	0	0	0	0	0	9	0	0
denovo71	Bacteria; __"Proteobacteria"; __Alphaproteobacteria; __Rhodospirillales; __Acetobacteraceae; __Gluconacetobacter; __Komagataeibacter xylinus	0	0	0	0	0	0	0	6	0	0	0	0
denovo72	Bacteria; __"Proteobacteria"; __Alphaproteobacteria; __Rickettsiales; __Anaplasmataceae; __Anaplasma; __uncultured alpha proteobacterium	0	0	0	0	0	0	0	0	0	0	0	0
denovo73	Bacteria; __Firmicutes; __Bacilli; __Lactobacillales; __Leuconostocaceae; __Leuconostoc; __Leuconostoc mesenteroides	0	0	0	0	0	0	0	3	0	0	0	0
denovo74	Bacteria; __"Proteobacteria"; __Gammaproteobacteria; __"Enterobacteriales"; __Enterobacteriaceae; __Pantoea; __uncultured bacterium	0	3	0	0	0	0	0	0	0	0	0	0
denovo75	Bacteria; __Cyanobacteria/Chloroplast; __Chloroplast; __; __Chloroplast; __Streptophyta; __uncultured eukaryote	0	0	0	0	0	0	0	0	0	0	0	3
denovo76	Bacteria; __"Proteobacteria"; __Gammaproteobacteria; __"Enterobacteriales"; __Enterobacteriaceae; __	0	0	0	0	1	0	0	0	2	0	0	0
denovo77	Bacteria; __Firmicutes; __Bacilli; __Lactobacillales; __Lactobacillaceae; __Lactobacillus; __Lactobacillus plantarum	0	0	0	0	0	0	3	0	0	0	0	0
denovo78	Bacteria; __Firmicutes; __Bacilli; __Lactobacillales; __Lactobacillaceae; __Lactobacillus	0	0	0	0	0	0	0	3	0	0	0	0
denovo79	Bacteria; __"Proteobacteria"; __Alphaproteobacteria; __Rhodospirillales; __Acetobacteraceae; __Acetobacter; __Acetobacter orientalis	0	0	0	0	0	0	1	0	8	0	0	0
denovo80	Bacteria; __Firmicutes; __Bacilli; __Lactobacillales; __Leuconostocaceae; __Leuconostoc	0	0	0	0	0	0	0	3	0	0	0	0
denovo81	Bacteria; __Firmicutes; __Bacilli; __Lactobacillales; __Leuconostocaceae; __Leuconostoc; __uncultured bacterium	0	0	0	3	0	0	0	0	0	0	0	0
denovo82	Bacteria; __Firmicutes; __Bacilli; __Lactobacillales; __Streptococcaceae; __Lactococcus	0	0	0	0	0	0	0	0	0	3	0	0
denovo83	Bacteria; __"Proteobacteria"; __Gammaproteobacteria; __"Enterobacteriales"; __Enterobacteriaceae; __; __uncultured bacterium	0	0	0	0	0	0	0	0	0	3	0	0
denovo84	Bacteria; __Cyanobacteria/Chloroplast; __Chloroplast; __; __Chloroplast; __Streptophyta; __uncultured bacterium	0	0	0	0	0	0	3	0	0	0	0	0
denovo85	Bacteria; __Firmicutes; __Bacilli; __Lactobacillales; __Leuconostocaceae; __Leuconostoc; __uncultured bacterium	0	0	0	0	0	0	6	0	0	0	0	0
denovo86	Bacteria; __"Proteobacteria"; __Gammaproteobacteria; __"Enterobacteriales"; __Enterobacteriaceae; __; __uncultured bacterium	0	3	0	0	0	0	0	0	0	0	0	0
denovo87	Unassigned	0	0	0	0	0	0	0	3	0	0	0	0
denovo88	Bacteria; __"Proteobacteria"; __Gammaproteobacteria; __"Enterobacteriales"; __Enterobacteriaceae; __Pantoea	0	3	0	0	0	0	0	0	0	0	0	0
denovo89	Bacteria; __"Proteobacteria"; __Alphaproteobacteria; __Rhodospirillales; __Acetobacteraceae; __Acetobacter; __Acetobacter orientalis	0	0	0	0	0	0	0	0	3	0	0	0
denovo90	Bacteria; __Firmicutes; __Bacilli; __Lactobacillales; __Leuconostocaceae; __Leuconostoc	0	0	0	0	0	0	3	0	0	0	0	0
denovo91	Bacteria; __"Proteobacteria"; __Alphaproteobacteria; __Rhodospirillales; __Acetobacteraceae; __Gluconacetobacter; __Gluconacetobacter medellensis	0	0	0	0	0	0	0	3	0	0	0	0
denovo92	Bacteria; __"Proteobacteria"; __Gammaproteobacteria; __"Enterobacteriales"; __Enterobacteriaceae; __; __uncultured bacterium	2	0	0	0	0	0	0	0	0	0	0	1
denovo93	Bacteria; __Firmicutes; __Bacilli; __Lactobacillales; __Lactobacillaceae; __Lactobacillus	0	0	0	0	0	0	0	3	0	0	0	0
denovo94	Bacteria; __"Proteobacteria"; __Gammaproteobacteria; __"Enterobacteriales"; __Enterobacteriaceae; __	0	0	0	0	0	0	0	3	0	0	0	0
denovo95	Bacteria; __"Proteobacteria"; __Alphaproteobacteria; __Rhodospirillales; __Acetobacteraceae; __Gluconobacter; __Gluconobacter cerinus	0	0	0	0	0	3	0	0	0	0	0	0
denovo96	Bacteria; __"Proteobacteria"; __Gammaproteobacteria; __"Enterobacteriales"; __Enterobacteriaceae; __Pantoea	0	0	0	0	0	0	0	3	0	0	0	0
denovo97	Bacteria; __Firmicutes; __Bacilli; __Lactobacillales; __Lactobacillaceae; __Lactobacillus; __Lactobacillus brevis	0	0	0	0	0	0	0	3	0	0	0	0
denovo98	Bacteria; __"Proteobacteria"; __Gammaproteobacteria; __"Enterobacteriales"; __Enterobacteriaceae; __; __uncultured microorganism	0	0	0	0	0	0	0	3	0	0	0	0
denovo99	Bacteria; __"Actinobacteria"; __Actinobacteria; __Actinomycetales; __Microbacteriaceae; __Okibacterium; __uncultured bacterium	0	0	0	0	2	0	0	0	0	0	0	1
denovo100	Bacteria; __"Proteobacteria"; __Alphaproteobacteria; __Rhodospirillales; __Acetobacteraceae; __Gluconacetobacter; __Komagataeibacter europaeus	0	0	0	0	0	0	0	3	0	0	0	0
denovo101	Bacteria; __Cyanobacteria/Chloroplast; __Chloroplast; __; __Chloroplast; __Streptophyta; __uncultured bacterium	0	1	0	2	0	0	0	0	2	0	1	3
denovo102	Bacteria; __"Proteobacteria"; __Alphaproteobacteria; __Rhodospirillales; __Acetobacteraceae; __Acetobacter; __Acetobacter orientalis	0	0	0	0	0	0	0	0	3	0	0	0
denovo103	Bacteria; __"Proteobacteria"; __Gammaproteobacteria; __"Enterobacteriales"; __Enterobacteriaceae; __; __uncultured bacterium	0	0	0	0	0	0	0	3	0	0	0	0
denovo104	Bacteria; __Cyanobacteria/Chloroplast; __Chloroplast; __; __Chloroplast; __Streptophyta; __uncultured bacterium	0	2	0	0	0	0	1	0	0	0	0	0
denovo105	Bacteria; __Cyanobacteria/Chloroplast; __Chloroplast; __; __Chloroplast; __Streptophyta; __uncultured cyanobacterium	0	1	0	2	0	0	0	0	0	0	0	0
denovo106	Bacteria; __"Proteobacteria"; __Alphaproteobacteria; __Rhizobiales; __Brucellaceae; __; __uncultured bacterium	0	0	0	0	0	0	3	0	0	0	0	0
denovo107	Bacteria; __"Proteobacteria"; __Gammaproteobacteria; __"Enterobacteriales"; __Enterobacteriaceae; __; __uncultured bacterium	2	0	1	0	0	0	0	0	0	0	0	0
denovo108	Bacteria; __Cyanobacteria/Chloroplast; __Chloroplast; __; __Chloroplast; __Streptophyta; __uncultured bacterium	0	1	0	4	0	1	0	0	0	0	0	0
denovo109	Bacteria; __"Proteobacteria"; __Gammaproteobacteria; __"Enterobacteriales"; __Enterobacteriaceae; __Klebsiella	0	0	0	0	0	0	0	0	3	0	0	0
denovo110	Bacteria; __Cyanobacteria/Chloroplast; __Chloroplast; __; __Chloroplast; __Streptophyta; __uncultured bacterium	0	0	0	0	0	0	0	0	0	0	2	1
denovo111	Bacteria; __Cyanobacteria/Chloroplast; __Chloroplast; __; __Chloroplast; __Streptophyta; __uncultured bacterium	0	3	0	0	0	0	0	0	0	0	0	0
denovo112	Bacteria; __Firmicutes; __Bacilli; __Lactobacillales; __Lactobacillaceae; __Lactobacillus; __Lactobacillus plantarum	0	0	0	0	0	0	0	3	0	0	0	0
denovo113	Bacteria; __"Proteobacteria"; __Gammaproteobacteria; __"Enterobacteriales"; __Enterobacteriaceae; __	0	0	0	0	0	0	0	0	0	0	0	3
denovo114	Bacteria; __Firmicutes; __Bacilli; __Lactobacillales; __Lactobacillaceae; __Lactobacillus	0	0	0	0	0	0	3	0	0	0	0	0
denovo115	Bacteria; __"Proteobacteria"; __Alphaproteobacteria; __Rhodospirillales; __Acetobacteraceae; __Gluconacetobacter; __uncultured Acetobacter sp.	0	0	0	0	0	0	0	3	0	0	0	0
denovo116	Unassigned	0	0	0	0	0	0	0	0	0	3	0	0
denovo117	Unassigned	0	0	0	0	0	0	0	3	0	0	0	0
denovo118	Bacteria; __Firmicutes; __Bacilli; __Lactobacillales; __Leuconostocaceae; __Weissella	0	0	0	0	0	0	0	3	0	0	0	0
denovo119	Bacteria; __"Proteobacteria"; __Alphaproteobacteria; __Rhodospirillales; __Acetobacteraceae; __Acetobacter	0	0	0	0	0	0	0	0	0	3	0	0
denovo120	Bacteria; __"Proteobacteria"; __Gammaproteobacteria	0	0	0	0	0	0	0	0	0	0	0	3
denovo121	Bacteria; __Firmicutes; __Bacilli; __Lactobacillales; __Lactobacillaceae; __Lactobacillus	0	0	0	0	0	0	0	3	0	0	0	0
denovo122	Bacteria; __"Proteobacteria"; __Gammaproteobacteria; __"Enterobacteriales"; __Enterobacteriaceae; __; __uncultured bacterium	0	0	0	0	0	3	0	0	0	0	0	0
denovo123	Bacteria; __Firmicutes; __Bacilli; __Lactobacillales; __Leuconostocaceae; __Leuconostoc; __uncultured bacterium	0	0	0	0	0	0	3	0	0	0	0	0
denovo124	Bacteria; __"Proteobacteria"; __Gammaproteobacteria; __Orbales; __Orbaceae; __; __uncultured Enterobacteriaceae bacterium	0	0	0	0	0	0	0	3	0	0	0	0
denovo125	Bacteria; __"Proteobacteria"; __Gammaproteobacteria; __"Enterobacteriales"; __Enterobacteriaceae; __Pantoea; __Pantoea stewartii subsp. null	0	3	0	0	0	0	0	0	0	0	0	0
denovo126	Unassigned	0	0	0	0	0	3	0	0	0	0	0	0
denovo127	Bacteria; __"Proteobacteria"; __Gammaproteobacteria; __"Enterobacteriales"; __Enterobacteriaceae; __; __uncultured bacterium	0	0	0	0	0	0	0	3	0	0	0	0
denovo128	Unassigned	0	0	0	0	0	0	3	0	0	0	0	0
denovo129	Bacteria; __Firmicutes; __Bacilli; __Lactobacillales; __Lactobacillaceae; __Lactobacillus	0	0	0	0	0	0	0	0	0	0	0	0
denovo130	Bacteria; __Firmicutes; __Bacilli; __Lactobacillales; __Leuconostocaceae; __Leuconostoc; __Leuconostoc mesenteroides	0	0	0	0	0	0	0	0	3	0	0	0
denovo131	Unassigned	0	0	0	0	0	0	0	3	0	0	0	0
denovo132	Unassigned	0	0	0	0	0	0	0	3	0	0	0	0
denovo133	Unassigned	0	0	0	0	0	0	0	3	0	0	0	0
denovo134	Bacteria; __"Proteobacteria"; __Alphaproteobacteria; __Rhodospirillales; __Acetobacteraceae; __Acetobacter	0	0	0	0	0	3	0	0	0	0	0	0
denovo135	Bacteria; __"Proteobacteria"; __Gammaproteobacteria; __"Enterobacteriales"; __Enterobacteriaceae; __Serratia; __uncultured bacterium	0	0	0	0	0	0	0	0	3	0	0	0
denovo136	Bacteria; __Firmicutes; __Bacilli; __Lactobacillales; __Lactobacillaceae; __Lactobacillus; __Lactobacillus brevis	0	0	0	0	0	0	0	3	0	0	0	0
denovo137	Bacteria; __"Proteobacteria"; __Gammaproteobacteria; __Orbales; __Orbaceae; __; __uncultured Enterobacteriaceae bacterium	0	0	0	0	0	0	0	0	0	0	0	0
denovo138	Unassigned	0	0	0	0	0	0	3	0	0	0	0	0
denovo139	Unassigned	0	0	0	0	0	0	0	3	0	0	0	0
denovo140	Bacteria; __Firmicutes; __Bacilli; __Lactobacillales; __Lactobacillaceae; __Lactobacillus; __Lactobacillus plantarum	0	0	0	0	0	0	3	0	0	0	0	0
denovo141	Bacteria; __Firmicutes; __Bacilli; __Lactobacillales; __Leuconostocaceae; __Leuconostoc; __uncultured bacterium	0	0	0	0	0	0	3	0	0	0	0	0
denovo142	Bacteria; __"Proteobacteria"; __Gammaproteobacteria; __"Enterobacteriales"; __Enterobacteriaceae; __Pantoea; __Pantoea agglomerans	3	0	0	0	0	0	0	0	0	0	0	0
denovo143	Bacteria; __Firmicutes; __Bacilli; __Lactobacillales; __Enterococcaceae; __Enterococcus; __uncultured bacterium	0	0	0	3	0	0	0	0	0	0	0	0

### Sheet: (H)Fig1C_to_1F_ITS_OTU
(H) ITS amplicon analysis read counts for OTUs of the fermented food samples collected in the sampling shown in Figures 1C-1F.
All the OTUs detected using QIIME are shown.
Relating figures		Figures 1C and 1D												Figures 1E and 1F
Sampling places		7				8				9				7				8				9
Samples		Early-stage food suspension	Late-stage food w/o larvae	Late-stage food w/ larvae	Larvae in the late-stage food	Early-stage food suspension	Late-stage food w/o larvae	Late-stage food w/ larvae	Larvae in the late-stage food	Early-stage food suspension	Late-stage food w/o larvae	Late-stage food w/ larvae	Larvae in the late-stage food	Adults	Early-stage food	Late-stage food	Larvae	Adults	Early-stage food	Late-stage food	Larvae	Adults	Early-stage food	Late-stage food	Larvae
OTU	Taxonomy assigned using QIIME
denovo0	k__Fungi;p__Ascomycota;c__Saccharomycetes;o__Saccharomycetales;f__Pichiaceae;g__Pichia;s__Pichia_occidentalis	15351	106216	74142	173373	6266	58667	38474	125772	6091	94787	100683	197335	164	3088	9157	4446	127	3109	4875	6547	3686	6385	41393	13862
denovo1	k__Fungi;p__Ascomycota;c__Saccharomycetes;o__Saccharomycetales;f__unidentified;g__unidentified;s__Saccharomycetales_sp	638	567	589	581	1157	355	236	14	460	259	3506	508	61	178	33717	178377	20	32	11300	13350	32254	1473	86890	161294
denovo2	k__Fungi;p__Ascomycota;c__Saccharomycetes;o__Saccharomycetales;f__Saccharomycodaceae;g__unidentified;s__Saccharomycodaceae_sp	23925	10098	19120	4291	21944	18032	16919	3787	17848	4982	5572	8	36618	27709	13470	635	86389	25444	20809	24027	9086	23332	3453	2
denovo3	k__Fungi;p__Ascomycota;c__Saccharomycetes;o__Saccharomycetales;f__Pichiaceae;g__unidentified;s__Pichiaceae_sp	29797	1809	5495	288	7176	543	385	0	25541	1877	1533	0	1634	516	5135	2785	1740	2135	15588	2374	23173	20193	3004	0
denovo4	k__Fungi;p__unidentified;c__unidentified;o__unidentified;f__unidentified;g__unidentified;s__Fungi_sp	1450	1518	1603	783	16556	15726	18078	14718	5780	4900	5207	1689	415	4963	24366	9842	0	526	10012	17617	5920	1707	636	68
denovo5	k__Fungi;p__Ascomycota;c__Saccharomycetes;o__Saccharomycetales;f__Saccharomycopsidaceae;g__Saccharomycopsis;s__Saccharomycopsis_crataegensis	844	135	82	0	101	35	30	0	29	6	2	0	421	841	3101	5248	1000	60	4850	4120	39881	172	363	0
denovo6	k__Fungi;p__Ascomycota;c__Saccharomycetes;o__Saccharomycetales;f__Pichiaceae;g__Pichia;s__Pichia_fermentans	301	242	218	0	969	634	817	11025	185	296	167	31	442	3256	14770	4430	0	0	3	11160	87	83	39	0
denovo7	k__Plantae;p__unidentified;c__unidentified;o__unidentified;f__unidentified;g__unidentified;s__Plantae_sp	11	89	156	0	0	156	98	0	2	113	114	0	0	4078	117	0	0	4721	279	12	0	956	97	0
denovo8	k__Plantae;p__unidentified;c__unidentified;o__unidentified;f__unidentified;g__unidentified;s__Plantae_sp	12	44	105	0	2	80	52	0	0	51	73	0	0	3062	79	0	0	3803	168	8	0	755	58	0
denovo9	k__Fungi;p__Ascomycota;c__Saccharomycetes;o__Saccharomycetales;f__Saccharomycetaceae;g__Issatchenkia;s__Issatchenkia_orientalis	59	148	457	0	128	374	1648	0	396	424	1957	771	0	0	0	0	0	28	3399	0	1432	5	3	0
denovo10	k__Fungi;p__Ascomycota;c__Saccharomycetes;o__Saccharomycetales;f__Pichiaceae;g__Pichia;s__Pichia_sporocuriosa	3634	639	602	0	311	71	66	0	444	249	182	42	41	527	875	123	0	31	1769	852	624	361	59	0
denovo11	k__Fungi;p__Ascomycota;c__Saccharomycetes;o__Saccharomycetales;f__Pichiaceae;g__Saturnispora;s__Saturnispora_diversa	601	32	261	1018	248	24	181	0	328	24	75	376	109	12	204	293	0	5	2574	62	2595	17	70	0
denovo12	k__Plantae;p__unidentified;c__unidentified;o__unidentified;f__unidentified;g__unidentified;s__Plantae_sp	1	18	27	0	0	32	17	0	1	12	15	0	0	882	22	0	0	1026	55	1	0	188	22	0
denovo13	k__Fungi;p__Ascomycota;c__Saccharomycetes;o__Saccharomycetales;f__Saccharomycetales_fam_Incertae_sedis;g__Candida;s__Candida_quercitrusa	591	13	33	0	616	21	11	0	3116	96	60	0	399	2	81	0	0	5	96	533	0	947	192	0
denovo14	k__Fungi;p__Ascomycota;c__Saccharomycetes;o__Saccharomycetales	584	265	198	0	200	123	244	0	2389	1106	918	1133	0	0	28	0	0	0	10	0	0	53	442	0
denovo15	k__Fungi;p__Ascomycota;c__Saccharomycetes;o__Saccharomycetales;f__Saccharomycetales_fam_Incertae_sedis;g__Candida;s__Candida_galli	9	8	6	11	12	7	4	4	10	3	5	9	8	6	2	4	4122	12	5	6	8	4	1	1
denovo16	k__Fungi;p__Ascomycota;c__Saccharomycetes;o__Saccharomycetales;f__Pichiaceae;g__Pichia;s__Pichia_sp	514	177	128	0	189	111	194	0	2252	834	776	966	109	0	14	0	0	0	3	24	60	249	873	103
denovo17	k__Fungi;p__Ascomycota;c__Saccharomycetes;o__Saccharomycetales;f__Saccharomycopsidaceae;g__Saccharomycopsis;s__Saccharomycopsis_vini	756	12	11	0	24	3	0	0	280	3	7	0	202	1	4	48	0	2	137	117	1065	264	120	0
denovo18	k__Fungi;p__Ascomycota;c__Saccharomycetes;o__Saccharomycetales;f__Saccharomycetales_fam_Incertae_sedis;g__Candida;s__Candida_natalensis	82	9	11	1075	70	10	13	0	383	28	32	0	0	0	2	0	0	0	6	368	0	298	199	0
denovo19	k__Fungi;p__Ascomycota;c__Saccharomycetes;o__Saccharomycetales;f__Pichiaceae;g__unidentified;s__Pichiaceae_sp	286	363	518	0	64	56	22	0	89	347	225	0	0	0	45	0	0	0	36	1	0	149	262	0
denovo20	k__Fungi;p__unidentified;c__unidentified;o__unidentified;f__unidentified;g__unidentified;s__Fungi_sp	0	0	0	1299	0	0	0	0	0	0	0	0	0	0	0	0	799	0	0	0	0	0	0	0
denovo21	k__Plantae;p__unidentified;c__unidentified;o__unidentified;f__unidentified;g__unidentified;s__Plantae_sp	3	3	20	0	0	17	9	0	1	7	12	0	0	386	12	0	0	550	18	0	0	74	8	0
denovo22	k__Fungi;p__unidentified;c__unidentified;o__unidentified;f__unidentified;g__unidentified;s__Fungi_sp	0	0	0	1349	0	0	0	0	0	0	0	0	0	0	0	0	0	0	0	0	0	0	0	0
denovo23	k__Fungi;p__Ascomycota;c__Eurotiomycetes;o__Eurotiales;f__Aspergillaceae;g__Penicillium;s__Penicillium_digitatum	1	0	0	0	0	0	0	0	2	0	0	0	80	400	112	0	0	133	284	104	152	3	0	0
denovo24	k__Fungi;p__Ascomycota;c__Saccharomycetes;o__Saccharomycetales;f__Saccharomycetales_fam_Incertae_sedis;g__Candida;s__Candida_railenensis	12	0	0	0	7	0	0	0	24	0	0	0	79	4	0	0	0	9	2	397	0	269	12	0
denovo25	k__Fungi;p__Ascomycota;c__Saccharomycetes;o__Saccharomycetales;f__Saccharomycetaceae;g__Issatchenkia;s__Issatchenkia_orientalis	1	29	38	0	1	19	74	0	0	53	276	109	0	0	0	0	0	0	6	0	0	0	0	0
denovo26	k__Fungi;p__unidentified;c__unidentified;o__unidentified;f__unidentified;g__unidentified;s__Fungi_sp	12	3	3	4	2	1	7	6	28	3	2	5	6	6	7	3	609	2	9	7	7	5	4	0
denovo27	k__Fungi;p__Ascomycota;c__Saccharomycetes;o__Saccharomycetales;f__Phaffomycetaceae;g__Wickerhamomyces;s__Wickerhamomyces_anomalus	41	0	0	0	49	0	0	0	186	6	4	0	0	1	9	0	0	2	149	0	42	0	0	0
denovo28	k__Fungi;p__Ascomycota;c__Eurotiomycetes;o__Eurotiales;f__Thermoascaceae;g__Thermoascus;s__Thermoascus_crustaceus	0	0	0	561	0	0	0	0	0	0	0	0	0	0	0	0	0	0	0	0	0	0	0	0
denovo29	k__Plantae;p__unidentified;c__unidentified;o__unidentified;f__unidentified;g__unidentified;s__Plantae_sp	1	0	0	0	0	0	1	0	0	0	0	0	0	97	2	0	0	105	4	0	0	32	0	0
denovo30	k__Fungi;p__Ascomycota;c__Saccharomycetes;o__Saccharomycetales;f__Dipodascaceae;g__unidentified;s__Dipodascaceae_sp	92	1	2	0	18	7	6	0	342	26	31	0	0	0	0	0	100	0	5	0	0	42	30	0
denovo31	k__Fungi;p__Ascomycota;c__Saccharomycetes;o__Saccharomycetales;f__Saccharomycetales_fam_Incertae_sedis;g__Candida;s__Candida_sp	125	6	15	0	30	2	1	0	4	0	1	0	0	0	0	0	0	4	196	0	320	0	0	0
denovo32	k__Fungi;p__Ascomycota;c__Saccharomycetes;o__Saccharomycetales;f__Pichiaceae;g__Pichia;s__Pichia_occidentalis	9	90	89	0	2	41	46	0	0	50	50	0	0	0	7	0	0	0	0	0	0	4	18	0
denovo33	k__Fungi;p__Ascomycota;c__Saccharomycetes;o__Saccharomycetales;f__Pichiaceae;g__Pichia;s__Pichia_sp	4	33	10	0	0	7	6	0	3	123	100	103	0	0	0	0	0	0	0	0	0	0	13	0
denovo34	k__Fungi;p__Ascomycota;c__Saccharomycetes;o__Saccharomycetales;f__Pichiaceae;g__Pichia;s__Pichia_kluyveri	9	110	43	0	18	184	144	0	5	184	167	30	0	0	15	0	0	0	1	0	0	4	18	0
denovo35	k__Fungi;p__Ascomycota;c__Saccharomycetes;o__Saccharomycetales;f__Pichiaceae;g__Pichia;s__Pichia_sp	7	9	1	0	1	1	1	0	0	7	11	0	0	0	30	0	0	0	0	32	0	12	149	60
denovo36	Unassigned	2	0	0	0	0	0	0	0	1	0	0	0	3	6	4	2	590	6	2	5	1	11	1	1
denovo37	k__Fungi;p__Ascomycota;c__Saccharomycetes;o__Saccharomycetales;f__Phaffomycetaceae;g__Wickerhamomyces;s__Wickerhamomyces_pijperi	39	3	2	4	202	5	1	0	0	0	0	0	0	1	2	0	0	0	4	0	0	0	0	0
denovo38	k__Fungi;p__Mucoromycota;c__Mucoromycetes;o__Mucorales;f__Mucoraceae;g__Mucor;s__Mucor_inaequisporus	35	0	0	0	1	0	0	0	0	0	0	0	0	30	24	0	13	61	32	7	0	6	10	0
denovo39	k__Fungi;p__Ascomycota;c__Saccharomycetes;o__Saccharomycetales;f__Pichiaceae;g__Pichia;s__Pichia_kluyveri	4	2	0	0	74	28	42	0	8	2	0	0	0	4	7	0	0	2	22	1	0	3	0	0
denovo40	k__Fungi;p__Ascomycota;c__Saccharomycetes;o__Saccharomycetales;f__Metschnikowiaceae;g__Kodamaea;s__Kodamaea_ohmeri	4	0	2	0	2	0	0	0	95	3	2	0	0	0	72	0	0	0	0	0	0	0	0	0
denovo41	k__Fungi;p__Ascomycota;c__Saccharomycetes;o__Saccharomycetales;f__Metschnikowiaceae;g__Metschnikowia;s__Metschnikowia_sp	0	0	0	0	3	0	0	0	0	0	0	0	0	0	0	0	0	4	317	0	0	0	0	0
denovo42	k__Fungi;p__Ascomycota;c__Saccharomycetes;o__Saccharomycetales;f__Phaffomycetaceae;g__Wickerhamomyces;s__Wickerhamomyces_pijperi	114	0	11	0	106	0	0	0	0	0	0	0	0	0	0	0	0	0	7	0	0	0	0	0
denovo43	k__Fungi;p__Ascomycota;c__Dothideomycetes;o__Capnodiales;f__Cladosporiaceae;g__Cladosporium	4	0	0	0	0	0	0	0	0	0	0	0	0	2	1	0	0	75	1	33	0	73	3	0
denovo44	k__Fungi;p__Ascomycota;c__Saccharomycetes;o__Saccharomycetales;f__Metschnikowiaceae;g__Clavispora;s__Clavispora_sp	1	0	0	0	7	0	0	0	57	2	9	0	0	0	14	0	0	2	3	0	0	38	3	0
denovo45	k__Fungi;p__Ascomycota;c__Saccharomycetes;o__Saccharomycetales;f__Pichiaceae;g__Pichia;s__Pichia_kluyveri	1	3	2	0	19	65	58	5	1	2	4	0	0	0	2	3	0	2	4	1	2	0	1	0
denovo46	k__Fungi;p__Ascomycota;c__Saccharomycetes;o__Saccharomycetales;f__Pichiaceae;g__Pichia;s__Pichia_kluyveri	3	4	5	0	39	19	14	0	12	2	0	0	0	10	7	0	0	0	0	2	0	3	0	0
denovo47	Unassigned	102	2	1	0	3	1	0	0	0	0	0	0	0	0	0	0	0	0	0	0	0	1	0	0
denovo48	k__Fungi;p__Ascomycota;c__Saccharomycetes;o__Saccharomycetales;f__Pichiaceae;g__Pichia;s__Pichia_occidentalis	1	24	21	0	1	20	12	0	1	16	9	0	0	0	0	0	0	0	2	0	0	0	3	0
denovo49	k__Fungi;p__Ascomycota;c__Saccharomycetes;o__Saccharomycetales;f__Pichiaceae;g__unidentified;s__Pichiaceae_sp	27	1	0	0	10	0	0	0	21	0	0	0	0	0	0	0	0	1	11	0	0	37	0	0
denovo50	k__Fungi;p__Ascomycota;c__Saccharomycetes;o__Saccharomycetales;f__Saccharomycetales_fam_Incertae_sedis;g__Candida;s__Candida_inconspicua	2	16	23	0	0	5	1	0	2	10	19	0	0	0	2	0	0	0	1	0	0	3	21	0
denovo51	k__Fungi;p__Ascomycota;c__Sordariomycetes;o__Glomerellales;f__Glomerellaceae;g__Colletotrichum;s__Colletotrichum_destructivum	0	0	0	0	0	0	0	0	0	0	0	0	0	0	0	0	0	0	0	103	0	0	0	0
denovo52	k__Fungi;p__Ascomycota;c__Saccharomycetes;o__Saccharomycetales;f__Saccharomycetales_fam_Incertae_sedis;g__Candida;s__Candida_saopaulonensis	90	0	4	0	0	0	0	0	1	0	0	0	0	0	0	0	0	0	0	0	0	0	0	0
denovo53	k__Fungi;p__Basidiomycota;c__Agaricomycetes;o__Hymenochaetales;f__Schizoporaceae;g__Hyphodontia;s__Hyphodontia_arguta	0	0	0	0	0	0	0	0	0	0	0	0	0	0	0	87	0	0	0	0	0	0	0	0
denovo54	k__Fungi;p__Ascomycota;c__Saccharomycetes;o__Saccharomycetales;f__Saccharomycetaceae;g__Saccharomyces;s__Saccharomyces_cerevisiae	0	0	0	0	0	0	0	0	0	0	0	0	0	0	0	0	0	0	0	0	73	0	0	3
denovo55	k__Plantae;p__unidentified;c__unidentified;o__unidentified;f__unidentified;g__unidentified;s__Plantae_sp	0	0	0	0	0	0	0	0	0	0	0	0	0	8	0	0	0	7	0	0	0	1	1	0
denovo56	k__Fungi;p__Ascomycota;c__Saccharomycetes;o__Saccharomycetales;f__Pichiaceae;g__Pichia;s__Pichia_kluyveri	2	0	0	0	25	7	12	0	5	0	1	0	0	10	10	0	0	0	0	1	0	3	0	0
denovo57	k__Plantae;p__unidentified;c__unidentified;o__unidentified;f__unidentified;g__unidentified;s__Plantae_sp	0	0	0	0	0	0	0	0	0	0	0	0	0	4	0	0	0	13	1	0	0	1	0	0
denovo58	k__Fungi;p__Mucoromycota;c__Mucoromycetes;o__Mucorales;f__Mucoraceae;g__Mucor;s__Mucor_circinelloides	0	0	0	0	0	0	0	0	0	0	0	0	61	0	0	0	0	0	0	0	0	0	0	0
denovo59	k__Fungi;p__Basidiomycota;c__Tremellomycetes;o__Tremellales;f__Bulleribasidiaceae;g__Hannaella;s__Hannaella_sp	0	0	0	0	0	0	0	0	0	0	0	0	0	0	0	0	0	0	0	59	0	0	0	0
denovo60	k__Plantae;p__unidentified;c__unidentified;o__unidentified;f__unidentified;g__unidentified;s__Plantae_sp	0	0	1	0	0	1	0	0	0	0	0	0	0	3	0	0	0	5	0	0	0	1	0	0
denovo61	k__Plantae;p__unidentified;c__unidentified;o__unidentified;f__unidentified;g__unidentified;s__Plantae_sp	0	0	0	0	0	0	0	0	0	0	0	0	0	7	0	0	0	8	0	0	0	0	0	0
denovo62	k__Fungi;p__Ascomycota;c__Saccharomycetes;o__Saccharomycetales;f__Pichiaceae;g__unidentified;s__Pichiaceae_sp	16	0	0	0	1	0	0	0	11	0	0	0	0	0	0	0	0	0	7	0	0	17	0	0
denovo63	k__Fungi;p__Ascomycota;c__Saccharomycetes;o__Saccharomycetales;f__Dipodascaceae	11	35	14	1	8	5	3	1	20	4	2	0	5	7	3	22	10	1	3	13	8	1	10	14
denovo64	k__Fungi;p__Ascomycota;c__Saccharomycetes;o__Saccharomycetales	0	10	10	0	2	11	8	0	0	3	7	0	0	0	1	0	0	0	0	0	0	0	0	0
denovo65	k__Fungi;p__Ascomycota;c__Saccharomycetes	11	3	0	0	9	0	0	0	23	0	0	0	0	1	0	0	0	0	0	0	0	1	0	0
denovo66	Unassigned	0	0	0	0	0	0	0	0	0	0	0	0	0	0	0	0	0	0	0	45	0	0	0	0
denovo67	Unassigned	0	0	0	0	0	0	0	0	0	0	0	0	0	0	0	0	0	0	0	0	44	0	0	0
denovo68	k__Fungi;p__unidentified;c__unidentified;o__unidentified;f__unidentified;g__unidentified;s__Fungi_sp	2	0	10	7	0	2	0	5	1	0	6	5	0	0	0	4	0	0	0	0	1	3	5	5
denovo69	k__Fungi;p__Glomeromycota;c__Glomeromycetes;o__Diversisporales;f__Pacisporaceae;g__Pacispora;s__Pacispora_scintillans	1	0	1	0	1	2	0	0	0	1	0	0	1	1	1	5	0	1	1	1	1	0	1	6
denovo70	k__Fungi;p__Basidiomycota;c__Agaricomycetes;o__Boletales;f__Boletaceae	0	0	0	0	1	0	0	0	0	0	0	0	1	1	3	0	3	1	1	0	1	1	0	0

### Sheet: (I)Fig1C_1D_16S_OTU
(I) 16S amplicon analysis read counts for OTUs of the fermented food samples collected in the sampling shown in Figures 1C and 1D.
All the OTUs detected using QIIME are shown.
Samples		7				8				9
Sampling places		Early-stage food suspension	Late-stage food w/o larvae	Late-stage food w/ larvae	Larvae in the late-stage food	Early-stage food suspension	Late-stage food w/o larvae	Late-stage food w/ larvae	Larvae in the late-stage food	Early-stage food suspension	Late-stage food w/o larvae	Late-stage food w/ larvae	Larvae in the late-stage food
OTU	Taxonomy assigned using QIIME
denovo0	Bacteria; __Firmicutes; __Bacilli; __Lactobacillales; __Leuconostocaceae; __Weissella	34942	19065	23523	64799	47904	18037	19296	88928	31999	10862	13306	25950
denovo1	Bacteria; __Cyanobacteria/Chloroplast; __Chloroplast; __; __Chloroplast; __Streptophyta; __uncultured bacterium	1094	6464	10088	0	292	6351	12206	0	576	7103	6495	0
denovo2	Bacteria; __"Proteobacteria"; __Alphaproteobacteria; __Rhodospirillales; __Acetobacteraceae; __Acetobacter	11	9377	6402	0	0	5204	2026	247	14	6247	3946	5576
denovo3	Bacteria; __"Actinobacteria"; __Actinobacteria; __Actinomycetales; __Microbacteriaceae; __Okibacterium; __uncultured bacterium	29	125	277	0	9	137	347	0	11	126	184	0
denovo4	Bacteria; __Firmicutes; __Bacilli; __Lactobacillales; __Leuconostocaceae; __Leuconostoc; __Leuconostoc mesenteroides	908	1393	1040	7669	865	537	850	6001	5058	4414	4040	14999
denovo5	Bacteria; __"Proteobacteria"; __Alphaproteobacteria; __Rhodospirillales; __Acetobacteraceae; __Acetobacter; __Acetobacter okinawensis	3	1339	741	0	1	369	513	0	6	2631	1992	5770
denovo6	Bacteria; __"Proteobacteria"; __Alphaproteobacteria; __Rhodospirillales; __Acetobacteraceae; __Gluconacetobacter	3	821	209	0	0	1086	819	0	0	3606	4187	673
denovo7	Bacteria; __Firmicutes; __Bacilli; __Lactobacillales; __Leuconostocaceae; __Fructobacillus	1	13	10	0	18	1733	3438	11409	24	2	3	0
denovo8	Bacteria; __Firmicutes; __Bacilli; __Lactobacillales; __Leuconostocaceae; __Leuconostoc	166	273	226	4645	123	125	181	2814	303	682	894	4419
denovo9	Bacteria; __"Proteobacteria"; __Gammaproteobacteria; __Orbales; __Orbaceae; __; __uncultured Enterobacteriaceae bacterium	1	0	1367	20171	0	0	0	0	0	0	773	8881
denovo10	Bacteria; __"Proteobacteria"; __Gammaproteobacteria; __"Enterobacteriales"; __Enterobacteriaceae; __Tatumella; __Tatumella ptyseos	15156	219	326	0	1575	57	25	0	1742	59	138	0
denovo11	Bacteria; __"Proteobacteria"; __Gammaproteobacteria; __"Enterobacteriales"; __Enterobacteriaceae; __Tatumella; __Tatumella punctata	3830	447	924	0	3637	343	293	0	1722	46	75	0
denovo12	Bacteria; __"Proteobacteria"; __Alphaproteobacteria; __Rhodospirillales; __Acetobacteraceae; __Acetobacter; __Acetobacter orientalis	16	488	181	0	7	445	880	0	52	475	391	528
denovo13	Bacteria; __"Proteobacteria"; __Alphaproteobacteria; __Rhodospirillales; __Acetobacteraceae; __Gluconobacter; __uncultured Gluconobacter sp.	491	273	100	0	366	161	99	0	607	152	249	98
denovo14	Bacteria; __"Proteobacteria"; __Alphaproteobacteria; __Rhodospirillales; __Acetobacteraceae; __Gluconacetobacter	0	906	217	3	0	142	447	0	0	217	280	185
denovo15	Bacteria; __"Proteobacteria"; __Alphaproteobacteria; __Rhodospirillales; __Acetobacteraceae; __Acetobacter	3	8	54	20	0	26	149	0	1	32	67	1818
denovo16	Bacteria; __"Proteobacteria"; __Alphaproteobacteria; __Rhodospirillales; __Acetobacteraceae; __Acetobacter	1	55	26	0	0	48	83	0	0	16	200	615
denovo17	Bacteria; __"Proteobacteria"; __Alphaproteobacteria; __Rhodospirillales; __Acetobacteraceae; __Acetobacter; __Acetobacter pasteurianus	2	139	87	0	0	72	19	0	11	379	484	89
denovo18	Bacteria; __"Proteobacteria"; __Alphaproteobacteria; __Rhodospirillales; __Acetobacteraceae; __Acetobacter; __Acetobacter syzygii	0	35	36	0	0	8	22	0	0	14	47	299
denovo19	Bacteria; __"Proteobacteria"; __Gammaproteobacteria; __"Enterobacteriales"; __Enterobacteriaceae; __	23	0	0	0	122	0	0	0	2725	6	13	0
denovo20	Bacteria; __"Proteobacteria"; __Alphaproteobacteria; __Rhodospirillales; __Acetobacteraceae; __Gluconobacter; __Gluconobacter oxydans	1	13	4	0	0	11	1	0	2	49	28	434
denovo21	Bacteria; __"Proteobacteria"; __Alphaproteobacteria; __Rhodospirillales; __Acetobacteraceae; __Gluconacetobacter	0	294	66	0	0	155	237	0	0	70	79	3
denovo22	Bacteria; __"Proteobacteria"; __Alphaproteobacteria; __Rhodospirillales; __Acetobacteraceae; __Acetobacter	0	106	43	0	0	71	42	0	0	66	52	0
denovo23	Bacteria; __"Proteobacteria"; __Alphaproteobacteria; __Rhodospirillales; __Acetobacteraceae; __Gluconacetobacter; __Komagataeibacter europaeus	0	8	8	0	0	9	56	0	0	28	36	5
denovo24	Bacteria; __"Proteobacteria"; __Gammaproteobacteria; __"Enterobacteriales"; __Enterobacteriaceae; __	0	0	0	0	7	0	0	0	815	12	35	0
denovo25	Bacteria; __"Proteobacteria"; __Alphaproteobacteria; __Rhodospirillales; __Acetobacteraceae; __Gluconobacter; __Gluconobacter frateurii	130	57	49	0	51	63	43	0	358	62	118	1
denovo26	Bacteria; __Firmicutes; __Bacilli; __Lactobacillales; __Lactobacillaceae; __Lactobacillus; __Lactobacillus plantarum	2	147	46	96	2	24	59	10	8	93	132	192
denovo27	Bacteria; __"Proteobacteria"; __Alphaproteobacteria; __Rhodospirillales; __Acetobacteraceae; __Acetobacter; __Acetobacter indonesiensis	0	26	10	0	0	23	26	0	0	155	89	2
denovo28	Bacteria; __"Proteobacteria"; __Gammaproteobacteria; __"Enterobacteriales"; __Enterobacteriaceae; __	192	0	0	0	3	0	0	0	1252	0	3	0
denovo29	Bacteria; __"Proteobacteria"; __Gammaproteobacteria; __"Enterobacteriales"; __Enterobacteriaceae; __	171	3	24	3	109	1	45	0	199	6	18	156
denovo30	Bacteria; __"Proteobacteria"; __Alphaproteobacteria; __Rhodospirillales; __Acetobacteraceae; __Acetobacter	10	3	4	0	3	3	11	0	9	2	1	69
denovo31	Bacteria; __"Proteobacteria"; __Alphaproteobacteria; __Rhodospirillales; __Acetobacteraceae; __Acetobacter; __Acetobacter lovaniensis	0	76	38	0	0	64	20	0	0	26	18	1
denovo32	Bacteria; __"Proteobacteria"; __Gammaproteobacteria; __"Enterobacteriales"; __Enterobacteriaceae; __Tatumella; __uncultured bacterium	241	0	0	0	48	0	5	0	91	3	8	0
denovo33	Bacteria; __Firmicutes; __Bacilli; __Lactobacillales; __Leuconostocaceae; __Weissella	87	81	96	0	140	39	43	0	359	101	83	2
denovo34	Bacteria; __"Proteobacteria"; __Gammaproteobacteria; __Xanthomonadales; __Xanthomonadaceae; __Frateuria; __Frateuria aurantia	4	51	61	0	6	45	35	0	13	25	83	0
denovo35	Bacteria; __"Proteobacteria"; __Alphaproteobacteria; __Rhodospirillales; __Acetobacteraceae; __Ameyamaea	0	146	62	0	0	19	30	0	0	16	10	4
denovo36	Bacteria; __"Proteobacteria"; __Alphaproteobacteria; __Rhodospirillales; __Acetobacteraceae; __Gluconobacter	58	15	13	0	20	32	48	0	23	4	14	44
denovo37	Bacteria; __Firmicutes; __Bacilli; __Lactobacillales; __Leuconostocaceae; __Weissella	38	26	55	0	53	12	16	0	114	28	25	1
denovo38	Bacteria; __"Proteobacteria"; __Gammaproteobacteria; __"Enterobacteriales"; __Enterobacteriaceae; __Kluyvera	372	11	16	0	85	7	8	0	21	1	1	0
denovo39	Bacteria; __"Proteobacteria"; __Gammaproteobacteria; __"Enterobacteriales"; __Enterobacteriaceae; __	23	0	1	0	54	0	0	0	87	1	0	0
denovo40	Bacteria; __"Proteobacteria"; __Alphaproteobacteria; __Rhodospirillales; __Acetobacteraceae; __Acetobacter	0	15	3	0	0	15	13	0	0	10	5	3
denovo41	Bacteria; __Firmicutes; __Bacilli; __Lactobacillales; __Lactobacillaceae; __Lactobacillus; __Lactobacillus brevis	0	0	1	0	0	0	4	72	0	0	0	0
denovo42	Bacteria; __"Proteobacteria"; __Gammaproteobacteria; __"Enterobacteriales"; __Enterobacteriaceae; __Pantoea	0	0	0	0	256	0	0	0	0	0	0	0
denovo43	Bacteria; __"Proteobacteria"; __Alphaproteobacteria; __Sphingomonadales; __Sphingomonadaceae; __Sphingomonas; __uncultured bacterium	0	0	0	0	0	0	0	61	0	0	0	0
denovo44	Bacteria; __Firmicutes; __Bacilli; __Lactobacillales; __Streptococcaceae; __Lactococcus	79	3	2	0	20	1	1	0	47	2	1	15
denovo45	Bacteria; __Firmicutes; __Bacilli; __Lactobacillales; __Leuconostocaceae; __Weissella; __uncultured Bacilli bacterium	1	1	0	0	18	1	5	100	8	1	2	0
denovo46	Bacteria; __"Bacteroidetes"; __Sphingobacteriia; __"Sphingobacteriales"; __"Saprospiraceae"; __Haliscomenobacter; __uncultured bacterium	0	0	0	78	0	0	0	0	0	0	0	0
denovo47	Bacteria; __Cyanobacteria/Chloroplast; __Chloroplast; __; __Chloroplast; __Streptophyta; __uncultured bacterium	1	4	14	0	0	9	16	0	0	12	3	0
denovo48	Bacteria; __"Proteobacteria"; __Gammaproteobacteria; __"Enterobacteriales"; __Enterobacteriaceae; __Raoultella	10	1	0	0	119	0	0	0	2	0	0	0
denovo49	Bacteria; __"Proteobacteria"; __Gammaproteobacteria; __"Enterobacteriales"; __Enterobacteriaceae	1	0	0	0	114	0	0	0	19	0	0	0
denovo50	Bacteria; __"Proteobacteria"; __Gammaproteobacteria; __"Enterobacteriales"; __Enterobacteriaceae; __; __uncultured organism	0	0	0	0	84	0	0	0	83	0	2	0
denovo51	Bacteria; __Firmicutes; __Bacilli; __Lactobacillales; __Leuconostocaceae; __Weissella	6	0	3	0	20	0	0	0	43	0	0	0
denovo52	Bacteria; __"Proteobacteria"; __Gammaproteobacteria; __"Enterobacteriales"; __Enterobacteriaceae; __Serratia; __uncultured bacterium	0	0	0	0	53	0	0	0	23	1	0	0
denovo53	Bacteria; __"Proteobacteria"; __Gammaproteobacteria; __"Enterobacteriales"; __Enterobacteriaceae; __Escherichia/Shigella; __Escherichia coli	0	0	0	0	0	0	4	47	0	0	0	0
denovo54	Bacteria; __"Proteobacteria"; __Gammaproteobacteria; __"Enterobacteriales"; __Enterobacteriaceae; __	0	0	0	0	85	0	0	0	1	0	0	0
denovo55	Bacteria; __"Proteobacteria"; __Alphaproteobacteria; __Rhodospirillales; __Acetobacteraceae; __Gluconacetobacter	0	22	7	0	0	0	4	0	0	1	0	0
denovo56	Bacteria; __"Proteobacteria"; __Gammaproteobacteria; __"Enterobacteriales"; __Enterobacteriaceae; __Erwinia; __uncultured Erwinia sp.	47	0	0	0	24	0	0	0	25	0	0	0
denovo57	Bacteria; __"Proteobacteria"; __Alphaproteobacteria; __Rhodospirillales; __Acetobacteraceae; __Gluconobacter; __Gluconobacter albidus	0	2	2	0	0	0	0	0	0	7	5	0
denovo58	Bacteria; __"Proteobacteria"; __Gammaproteobacteria; __"Enterobacteriales"; __Enterobacteriaceae; __Tatumella	6	0	0	0	19	0	0	0	13	1	1	0
denovo59	Bacteria; __"Proteobacteria"; __Alphaproteobacteria; __Rhodospirillales; __Acetobacteraceae; __Gluconacetobacter	0	27	11	0	0	20	12	0	0	8	7	0
denovo60	Bacteria; __Firmicutes; __Bacilli; __Lactobacillales; __Leuconostocaceae; __Weissella	0	0	0	0	1	15	26	0	0	0	0	0
denovo61	Bacteria; __"Proteobacteria"; __Alphaproteobacteria; __Rhodospirillales; __Acetobacteraceae; __Gluconobacter; __Gluconobacter frateurii	0	3	5	0	0	4	3	0	0	8	5	0
denovo62	Bacteria; __"Proteobacteria"; __Alphaproteobacteria; __Rhodospirillales; __Acetobacteraceae; __Acetobacter; __Acetobacter fabarum	0	17	0	0	0	3	6	0	0	2	4	0
denovo63	Bacteria; __"Proteobacteria"; __Gammaproteobacteria; __"Enterobacteriales"; __Enterobacteriaceae; __Enterobacter	2	0	0	0	14	0	0	0	1	0	0	0
denovo64	Bacteria; __"Proteobacteria"; __Gammaproteobacteria; __"Enterobacteriales"; __Enterobacteriaceae; __Serratia	1	0	0	0	71	0	0	0	3	0	0	0
denovo65	Bacteria; __"Proteobacteria"; __Alphaproteobacteria; __Rhodospirillales; __Acetobacteraceae; __Acetobacter	0	4	0	0	0	3	0	0	0	5	10	0
denovo66	Bacteria; __"Proteobacteria"; __Alphaproteobacteria; __Rhodospirillales; __Acetobacteraceae; __Acetobacter	0	3	3	0	0	5	3	0	0	12	9	1
denovo67	Bacteria; __"Proteobacteria"; __Alphaproteobacteria; __Rhodospirillales; __Acetobacteraceae; __Acetobacter	0	4	2	0	0	2	7	0	0	2	0	0
denovo68	Bacteria; __"Actinobacteria"; __Actinobacteria; __Actinomycetales; __Microbacteriaceae; __Okibacterium; __uncultured bacterium	0	0	0	0	0	0	0	0	0	0	0	0
denovo69	Bacteria; __"Proteobacteria"; __Alphaproteobacteria; __Rhodospirillales; __Acetobacteraceae; __Acetobacter	0	1	3	0	0	1	5	0	0	0	2	6
denovo70	Bacteria; __"Actinobacteria"; __Actinobacteria; __Acidimicrobiales; __"Acidimicrobineae"_incertae_sedis; __Aciditerrimonas; __uncultured bacterium	0	0	0	0	0	0	0	0	0	0	0	30
denovo71	Bacteria; __"Proteobacteria"; __Gammaproteobacteria; __"Enterobacteriales"; __Enterobacteriaceae; __; __uncultured bacterium	3	0	0	0	20	0	0	0	21	0	0	0
denovo72	Bacteria; __Firmicutes; __Bacilli; __Lactobacillales; __Leuconostocaceae; __Weissella	1	0	2	0	1	0	0	0	0	0	1	0
denovo73	Bacteria; __"Proteobacteria"; __Alphaproteobacteria; __Rhodospirillales; __Acetobacteraceae; __Acetobacter; __Acetobacter cibinongensis	0	0	0	0	0	7	10	0	0	0	5	0
denovo74	Bacteria; __Firmicutes; __Bacilli; __Lactobacillales; __Leuconostocaceae; __Leuconostoc; __Leuconostoc pseudomesenteroides	1	0	2	0	0	0	0	0	15	7	6	0
denovo75	Bacteria; __Firmicutes; __Bacilli; __Lactobacillales; __Leuconostocaceae; __Leuconostoc; __uncultured bacterium	0	2	2	0	0	0	1	0	5	2	6	0
denovo76	Bacteria; __Firmicutes; __Bacilli; __Lactobacillales; __Leuconostocaceae; __Weissella; __uncultured bacterium	4	0	2	0	2	1	4	0	2	1	0	0
denovo77	Bacteria; __"Proteobacteria"; __Alphaproteobacteria; __Rhodospirillales; __Acetobacteraceae; __Gluconacetobacter; __Komagataeibacter europaeus	0	5	22	0	0	0	0	0	0	0	1	0
denovo78	Unassigned	0	0	2	0	0	4	2	0	0	2	1	0
denovo79	Bacteria; __"Proteobacteria"; __Alphaproteobacteria; __Rhodospirillales; __Acetobacteraceae; __Gluconacetobacter	0	2	1	0	0	6	2	0	0	3	5	0
denovo80	Bacteria; __"Proteobacteria"; __Alphaproteobacteria; __Rhodospirillales; __Acetobacteraceae; __Asaia; __Asaia siamensis	0	5	3	0	0	4	1	0	0	3	3	0
denovo81	Bacteria; __"Actinobacteria"; __Actinobacteria; __Actinomycetales; __Micrococcaceae; __Micrococcus; __Micrococcus luteus	0	0	0	30	0	0	0	0	0	0	0	0
denovo82	Bacteria; __"Proteobacteria"; __Alphaproteobacteria; __Rhodospirillales; __Acetobacteraceae; __Gluconacetobacter; __uncultured Acetobacter sp.	0	1	2	0	0	2	2	0	0	5	2	0
denovo83	Bacteria; __"Actinobacteria"; __Actinobacteria; __Actinomycetales; __Microbacteriaceae; __Okibacterium; __uncultured bacterium	0	0	0	0	0	0	0	0	0	0	0	0
denovo84	Bacteria; __"Actinobacteria"; __Actinobacteria; __Actinomycetales; __Microbacteriaceae; __Okibacterium; __uncultured bacterium	0	0	0	0	0	0	1	0	0	1	0	0
denovo85	Bacteria; __"Proteobacteria"; __Alphaproteobacteria; __Rhodospirillales; __Acetobacteraceae; __Acetobacter	0	4	1	0	0	3	3	0	0	0	0	0
denovo86	Bacteria; __"Proteobacteria"; __Betaproteobacteria; __Burkholderiales; __Comamonadaceae; __Acidovorax; __uncultured bacterium	0	0	0	8	0	0	0	0	0	0	0	0
denovo87	Bacteria; __"Proteobacteria"; __Alphaproteobacteria; __Rhodospirillales; __Acetobacteraceae; __Acetobacter	0	5	3	0	0	2	1	0	0	0	0	0
denovo88	Bacteria; __"Proteobacteria"; __Gammaproteobacteria; __"Enterobacteriales"; __Enterobacteriaceae; __Pantoea; __Pantoea anthophila	3	0	0	0	24	0	0	0	3	0	0	0
denovo89	Bacteria; __Firmicutes; __Bacilli; __Lactobacillales; __Leuconostocaceae; __Fructobacillus; __uncultured bacterium	0	0	0	0	0	6	14	0	0	0	0	0
denovo90	Bacteria; __Firmicutes; __Bacilli; __Bacillales; __Bacillaceae 1; __Bacillus; __uncultured bacterium	0	0	0	0	0	0	0	0	0	0	0	8
denovo91	Bacteria; __"Proteobacteria"; __Betaproteobacteria; __Burkholderiales; __Comamonadaceae; __Curvibacter; __uncultured beta proteobacterium	0	0	0	0	0	0	0	0	0	0	0	11
denovo92	Bacteria; __Firmicutes; __Bacilli; __Lactobacillales; __Leuconostocaceae; __Weissella	0	0	0	0	0	0	0	0	4	0	3	0
denovo93	Bacteria; __"Proteobacteria"; __Alphaproteobacteria; __Rhodospirillales; __Acetobacteraceae; __; __uncultured Acetobacteraceae bacterium	0	0	0	0	0	0	7	0	0	3	0	0
denovo94	Bacteria; __"Proteobacteria"; __Gammaproteobacteria; __"Enterobacteriales"; __Enterobacteriaceae; __Pantoea	6	0	0	0	26	0	0	0	0	0	0	0
denovo95	Bacteria; __"Proteobacteria"; __Alphaproteobacteria; __Rhodospirillales; __Acetobacteraceae; __Gluconobacter	1	3	3	0	2	3	5	0	1	1	2	1
denovo96	Unassigned	0	2	0	0	0	1	3	0	0	0	1	0
denovo97	Bacteria; __"Proteobacteria"; __Alphaproteobacteria; __Sphingomonadales; __Sphingomonadaceae; __Sphingomonas; __uncultured bacterium	0	0	0	0	0	0	0	7	0	0	0	0
denovo98	Bacteria; __Firmicutes; __Bacilli; __Lactobacillales; __Leuconostocaceae; __Weissella	0	0	0	0	2	6	6	0	0	0	0	0
denovo99	Bacteria; __Firmicutes; __Bacilli; __Lactobacillales; __Leuconostocaceae; __Weissella	0	0	0	0	0	0	0	0	4	0	0	0
denovo100	Bacteria; __"Proteobacteria"; __Gammaproteobacteria; __"Enterobacteriales"; __Enterobacteriaceae; __Raoultella	4	0	0	0	9	0	0	0	1	0	0	0
denovo101	Bacteria; __Firmicutes; __Bacilli; __Lactobacillales; __Leuconostocaceae; __Weissella	4	0	0	0	3	0	0	0	4	0	0	0
denovo102	Bacteria; __Firmicutes; __Bacilli; __Lactobacillales; __Leuconostocaceae; __Leuconostoc; __Leuconostoc pseudomesenteroides	4	0	1	0	0	2	6	0	7	11	0	0
denovo103	Unassigned	0	0	0	0	0	0	0	0	0	0	0	0
denovo104	Bacteria; __Firmicutes; __Bacilli; __Lactobacillales; __Leuconostocaceae; __Leuconostoc; __uncultured bacterium	0	0	0	0	0	0	0	1	0	1	1	7
denovo105	Bacteria; __"Bacteroidetes"; __Flavobacteriia; __"Flavobacteriales"; __Flavobacteriaceae; __Empedobacter; __uncultured Empedobacter sp.	11	0	0	0	9	0	0	0	11	0	0	0
denovo106	Bacteria; __"Proteobacteria"; __Gammaproteobacteria; __Xanthomonadales; __Xanthomonadaceae; __Frateuria; __Frateuria aurantia	0	2	1	0	0	1	0	0	0	0	0	0
denovo107	Bacteria; __Firmicutes; __Bacilli; __Lactobacillales; __Leuconostocaceae; __Weissella	0	1	1	0	2	0	0	0	2	3	5	0
denovo108	Bacteria; __Firmicutes; __Bacilli; __Lactobacillales; __Leuconostocaceae; __Leuconostoc; __Leuconostoc mesenteroides	0	2	2	0	1	0	0	0	6	3	2	0
denovo109	Bacteria; __Firmicutes; __Bacilli; __Lactobacillales; __Leuconostocaceae; __Weissella	1	2	0	0	2	0	0	0	1	1	0	0
denovo110	Bacteria; __"Proteobacteria"; __Gammaproteobacteria; __"Enterobacteriales"; __Enterobacteriaceae; __; __uncultured gamma proteobacterium	11	2	0	0	0	0	0	0	0	0	0	0
denovo111	Bacteria; __Firmicutes; __Bacilli; __Lactobacillales; __Leuconostocaceae; __Weissella	1	0	0	0	3	0	0	0	0	0	0	0
denovo112	Bacteria; __"Proteobacteria"; __Gammaproteobacteria; __"Enterobacteriales"; __Enterobacteriaceae; __Cronobacter	1	0	0	0	6	0	0	0	4	0	0	0
denovo113	Bacteria; __"Proteobacteria"; __Gammaproteobacteria; __Oceanospirillales; __Halomonadaceae; __Zymobacter	0	0	0	0	3	0	0	0	9	0	1	0
denovo114	Bacteria; __Firmicutes; __Bacilli; __Lactobacillales; __Leuconostocaceae; __Weissella	0	0	0	0	0	0	2	0	0	2	0	0
denovo115	Bacteria; __Firmicutes; __Bacilli; __Lactobacillales; __Leuconostocaceae; __Leuconostoc; __uncultured Leuconostoc sp.	2	0	0	0	1	0	1	0	3	0	0	0
denovo116	Bacteria; __"Proteobacteria"; __Alphaproteobacteria; __Rhodospirillales; __Acetobacteraceae; __Acetobacter	0	4	2	0	0	5	1	0	0	1	1	0
denovo117	Bacteria; __Firmicutes; __Bacilli; __Lactobacillales; __Leuconostocaceae; __Leuconostoc	0	4	1	0	1	0	1	0	2	1	6	0
denovo118	Bacteria; __Firmicutes; __Bacilli; __Lactobacillales; __Leuconostocaceae; __Weissella	0	1	5	0	2	0	0	0	4	0	1	0
denovo119	Bacteria; __Firmicutes; __Bacilli; __Lactobacillales; __Lactobacillaceae; __Lactobacillus; __Lactobacillus plantarum	0	5	0	0	0	0	0	0	1	0	1	0
denovo120	Bacteria; __Firmicutes; __Bacilli; __Lactobacillales; __Leuconostocaceae; __Weissella	6	0	0	0	0	0	0	0	1	0	0	0
denovo121	Unassigned	0	0	4	0	0	0	0	0	0	0	0	0
denovo122	Bacteria; __"Proteobacteria"; __Gammaproteobacteria; __"Enterobacteriales"; __Enterobacteriaceae; __Lonsdalea; __Lonsdalea quercina subsp. britannica	2	0	0	0	0	0	0	0	8	0	0	0
denovo123	Bacteria; __Firmicutes; __Bacilli; __Lactobacillales; __Leuconostocaceae; __Weissella	0	0	2	0	0	0	0	0	0	2	0	0
denovo124	Bacteria; __"Proteobacteria"; __Alphaproteobacteria; __Rhodospirillales; __Acetobacteraceae; __Acetobacter	0	0	2	0	0	0	2	0	0	0	0	0
denovo125	Bacteria; __"Proteobacteria"; __Gammaproteobacteria; __Xanthomonadales; __Xanthomonadaceae; __Frateuria	0	2	1	0	0	0	1	0	0	0	0	0
denovo126	Bacteria; __"Proteobacteria"; __Gammaproteobacteria; __Orbales; __Orbaceae; __; __uncultured Enterobacteriaceae bacterium	0	0	2	0	0	0	0	0	0	0	2	3
denovo127	Bacteria; __Firmicutes; __Bacilli; __Lactobacillales; __Leuconostocaceae	0	0	0	0	2	0	0	0	2	0	0	0
denovo128	Bacteria; __Firmicutes; __Bacilli; __Lactobacillales; __Leuconostocaceae; __Weissella	0	0	4	0	0	0	0	0	0	0	0	0
denovo129	Bacteria; __"Proteobacteria"; __Alphaproteobacteria; __Rhodospirillales; __Acetobacteraceae; __Acetobacter; __Acetobacter indonesiensis	0	0	0	0	0	1	0	0	0	0	6	0
denovo130	Bacteria; __Firmicutes; __Bacilli; __Lactobacillales; __Leuconostocaceae; __Weissella	0	0	0	0	0	3	0	0	0	0	0	0
denovo131	Bacteria; __Firmicutes; __Bacilli; __Lactobacillales; __Leuconostocaceae; __Leuconostoc; __uncultured bacterium	0	0	0	0	0	0	6	0	0	0	0	0
denovo132	Bacteria; __Firmicutes; __Bacilli; __Lactobacillales; __Leuconostocaceae; __Weissella	0	0	0	0	0	0	0	0	3	0	0	0
denovo133	Unassigned	0	0	0	0	0	3	0	0	0	0	0	0
denovo134	Bacteria; __"Proteobacteria"; __Alphaproteobacteria; __Rhodospirillales; __Acetobacteraceae; __Acetobacter	0	1	0	0	0	2	0	0	0	0	0	0
denovo135	Bacteria; __Firmicutes; __Bacilli; __Lactobacillales; __Leuconostocaceae; __Leuconostoc; __Leuconostoc pseudomesenteroides	0	0	0	0	0	0	0	0	3	0	0	0
denovo136	Bacteria; __Firmicutes; __Bacilli; __Lactobacillales; __Leuconostocaceae; __Weissella	0	0	0	0	1	6	2	0	0	0	0	0
denovo137	Bacteria; __Firmicutes; __Bacilli; __Lactobacillales; __Leuconostocaceae; __Weissella; __uncultured bacterium	0	0	0	0	0	0	0	0	0	3	0	0
denovo138	Bacteria; __"Proteobacteria"; __Alphaproteobacteria; __Rhodospirillales; __Acetobacteraceae; __Acetobacter	0	5	1	0	0	0	0	0	0	0	0	0
denovo139	Bacteria; __"Proteobacteria"; __Gammaproteobacteria; __"Enterobacteriales"; __Enterobacteriaceae; __; __uncultured bacterium	0	0	3	0	0	0	0	0	0	0	0	0
denovo140	Bacteria; __"Proteobacteria"; __Alphaproteobacteria; __Rhodospirillales; __Acetobacteraceae; __Gluconobacter	0	0	0	0	0	0	0	0	0	0	3	0
denovo141	Bacteria; __Firmicutes; __Bacilli; __Lactobacillales; __Leuconostocaceae; __Fructobacillus; __Fructobacillus tropaeoli	0	0	0	0	0	2	7	0	0	0	0	0
denovo142	Bacteria; __"Proteobacteria"; __Gammaproteobacteria; __"Enterobacteriales"; __Enterobacteriaceae; __	1	0	0	0	2	0	0	0	0	0	0	0
denovo143	Bacteria; __"Proteobacteria"; __Gammaproteobacteria; __"Enterobacteriales"; __Enterobacteriaceae; __; __uncultured bacterium	0	0	0	0	3	0	0	0	0	0	0	0
denovo144	Bacteria; __Firmicutes; __Bacilli; __Lactobacillales; __Leuconostocaceae; __Weissella	0	0	0	0	0	2	0	0	0	0	1	0
denovo145	Bacteria; __Firmicutes; __Bacilli; __Lactobacillales; __Leuconostocaceae; __Leuconostoc; __Leuconostoc pseudomesenteroides	0	3	0	0	0	0	0	0	0	0	3	0
denovo146	Bacteria; __"Proteobacteria"; __Betaproteobacteria; __Burkholderiales; __Oxalobacteraceae; __Naxibacter	0	0	0	0	0	0	0	0	0	0	0	3
denovo147	Bacteria; __"Proteobacteria"; __Alphaproteobacteria; __Rhodospirillales; __Acetobacteraceae; __Gluconacetobacter; __uncultured Acetobacter sp.	0	0	3	0	0	0	0	0	0	0	0	0
denovo148	Bacteria; __Firmicutes; __Bacilli; __; __; __; __uncultured Staphylococcaceae bacterium	0	0	0	0	0	3	0	0	0	0	0	0
denovo149	Bacteria; __"Proteobacteria"; __Alphaproteobacteria; __Rhodospirillales; __Acetobacteraceae; __Gluconobacter; __uncultured Gluconobacter sp.	3	0	0	0	0	0	0	0	0	0	0	0
denovo150	Bacteria; __Firmicutes; __Bacilli; __Lactobacillales; __Leuconostocaceae; __Weissella	0	0	3	0	0	0	0	0	0	0	0	0
denovo151	Bacteria; __"Proteobacteria"; __Alphaproteobacteria; __Rhodospirillales; __Acetobacteraceae; __Acetobacter	0	0	3	0	0	0	0	0	0	0	0	0
denovo152	Bacteria; __"Proteobacteria"; __Gammaproteobacteria; __"Enterobacteriales"; __Enterobacteriaceae; __Tatumella; __Tatumella ptyseos	3	0	0	0	0	0	0	0	0	0	0	0
denovo153	Unassigned	0	0	0	0	0	0	0	0	0	3	0	0
denovo154	Bacteria; __Firmicutes; __Bacilli; __Lactobacillales; __Leuconostocaceae; __Weissella; __uncultured Weissella sp.	0	0	1	0	0	0	0	0	2	0	0	0
denovo155	Bacteria; __"Proteobacteria"; __Gammaproteobacteria; __"Enterobacteriales"; __Enterobacteriaceae; __Tatumella; __Tatumella punctata	0	0	0	0	6	0	0	0	0	0	0	0
denovo156	Bacteria; __Firmicutes; __Bacilli; __Lactobacillales; __Leuconostocaceae; __Fructobacillus; __Fructobacillus tropaeoli	0	0	0	0	0	0	3	0	0	0	0	0
denovo157	Bacteria; __"Proteobacteria"; __Gammaproteobacteria; __Pseudomonadales; __Moraxellaceae; __Acinetobacter	0	0	0	0	0	0	0	0	0	0	0	3
denovo158	Bacteria; __"Proteobacteria"; __Gammaproteobacteria; __"Enterobacteriales"; __Enterobacteriaceae	0	0	0	0	3	0	0	0	0	0	0	0
denovo159	Bacteria; __"Proteobacteria"; __Gammaproteobacteria; __Orbales; __Orbaceae; __; __uncultured Enterobacteriaceae bacterium	0	0	0	5	0	0	0	0	0	0	0	4
denovo160	Bacteria; __"Proteobacteria"; __Gammaproteobacteria; __"Enterobacteriales"; __Enterobacteriaceae; __Tatumella	1	0	0	0	2	0	0	0	0	0	0	0
denovo161	Unassigned	0	0	3	0	0	0	0	0	0	0	0	0
denovo162	Bacteria; __Firmicutes; __Bacilli; __Lactobacillales; __Lactobacillaceae; __Lactobacillus; __Lactobacillus brevis	0	0	0	0	0	0	1	0	0	0	2	0
denovo163	Bacteria; __"Proteobacteria"; __Alphaproteobacteria; __Rhodospirillales; __Acetobacteraceae; __Gluconacetobacter	0	0	0	0	0	3	0	0	0	0	0	0
denovo164	Bacteria; __"Proteobacteria"; __Gammaproteobacteria; __"Enterobacteriales"; __Enterobacteriaceae; __; __uncultured bacterium	0	0	0	0	0	0	0	0	3	0	0	0
denovo165	Bacteria; __"Proteobacteria"; __Gammaproteobacteria; __"Enterobacteriales"; __Enterobacteriaceae; __; __uncultured bacterium	0	0	0	0	3	0	0	0	0	0	0	0
denovo166	Bacteria; __Firmicutes; __Bacilli; __Lactobacillales; __Leuconostocaceae; __Weissella; __uncultured bacterium	0	3	0	0	0	0	0	0	0	0	0	0
denovo167	Bacteria; __Firmicutes; __Bacilli; __Lactobacillales; __Leuconostocaceae; __Leuconostoc	0	0	1	0	1	0	0	0	3	1	0	0
denovo168	Bacteria; __"Proteobacteria"; __Gammaproteobacteria; __"Enterobacteriales"; __Enterobacteriaceae; __; __Kosakonia cowanii	0	0	0	0	3	0	0	0	0	0	0	0
denovo169	Bacteria; __"Proteobacteria"; __Gammaproteobacteria; __Orbales; __Orbaceae; __Orbus; __uncultured Enterobacteriaceae bacterium	0	0	0	0	0	0	0	0	3	0	0	0
denovo170	Bacteria; __"Proteobacteria"; __Gammaproteobacteria; __Pseudomonadales; __Pseudomonadaceae; __Pseudomonas	0	0	0	0	2	0	0	0	1	0	0	0
denovo171	Bacteria; __"Proteobacteria"; __Alphaproteobacteria; __Rhodospirillales; __Acetobacteraceae; __Gluconacetobacter	0	0	3	0	0	0	0	0	0	0	0	0
denovo172	Bacteria; __Firmicutes; __Bacilli; __Lactobacillales; __Leuconostocaceae; __Leuconostoc	0	0	3	0	0	0	0	0	0	0	0	0
denovo173	Bacteria; __"Proteobacteria"; __Gammaproteobacteria; __Orbales; __Orbaceae; __; __uncultured Enterobacteriaceae bacterium	0	0	0	0	0	0	0	0	0	0	0	3
denovo174	Bacteria; __"Proteobacteria"; __Gammaproteobacteria; __"Enterobacteriales"; __Enterobacteriaceae	0	0	0	0	3	0	0	0	0	0	0	0
denovo175	Bacteria; __"Proteobacteria"; __Alphaproteobacteria; __Rhodospirillales; __Acetobacteraceae; __Acetobacter	0	0	1	0	0	0	0	0	0	0	2	0
denovo176	Bacteria; __"Proteobacteria"; __Gammaproteobacteria; __"Enterobacteriales"; __Enterobacteriaceae; __; __uncultured bacterium	0	0	0	0	0	0	0	0	3	0	0	0
denovo177	Bacteria; __Firmicutes; __Bacilli; __Lactobacillales; __Leuconostocaceae; __Leuconostoc	0	4	0	0	0	0	0	0	0	0	2	0
denovo178	Bacteria; __Firmicutes; __Bacilli; __Lactobacillales; __Leuconostocaceae; __Weissella; __uncultured bacterium	0	3	0	0	0	0	0	0	0	0	0	0
denovo179	Bacteria; __"Proteobacteria"; __Gammaproteobacteria; __"Enterobacteriales"; __Enterobacteriaceae; __; __uncultured bacterium	0	0	0	0	1	0	0	0	2	0	0	0
denovo180	Bacteria; __Firmicutes; __Bacilli; __Lactobacillales; __Leuconostocaceae; __Weissella	0	0	0	0	0	0	3	0	0	0	0	0
denovo181	Bacteria; __Firmicutes; __Bacilli; __Lactobacillales; __Leuconostocaceae; __Weissella	0	0	0	0	0	0	3	0	0	0	0	0
denovo182	Bacteria; __Firmicutes; __Bacilli; __Lactobacillales; __Enterococcaceae; __Enterococcus; __Enterococcus sulfureus	0	0	0	0	3	0	0	0	0	0	0	0
denovo183	Unassigned	0	0	0	0	0	3	0	0	0	0	0	0
denovo184	Unassigned	0	0	0	0	0	0	0	0	3	0	0	0
denovo185	Bacteria; __"Proteobacteria"; __Alphaproteobacteria; __Rhodospirillales; __Acetobacteraceae; __Acetobacter; __Acetobacter orientalis	0	0	0	0	0	0	3	0	0	0	0	0
denovo186	Bacteria; __"Proteobacteria"; __Alphaproteobacteria; __Rhodospirillales; __Acetobacteraceae; __Acetobacter	0	0	0	0	0	0	0	0	0	1	2	0
denovo187	Bacteria; __Cyanobacteria/Chloroplast; __Chloroplast; __; __Chloroplast; __Streptophyta; __uncultured bacterium	0	0	1	0	1	0	3	0	0	1	0	0
denovo188	Bacteria; __"Proteobacteria"; __Gammaproteobacteria; __"Enterobacteriales"; __Enterobacteriaceae; __; __uncultured microorganism	0	0	0	0	3	0	0	0	0	0	0	0
denovo189	Bacteria; __Firmicutes; __Bacilli; __Lactobacillales; __Leuconostocaceae; __Weissella	0	0	0	0	3	0	0	0	0	0	0	0
denovo190	Bacteria; __Firmicutes; __Clostridia; __Clostridiales; __Lachnospiraceae; __; __uncultured bacterium	0	0	0	9	0	0	0	0	0	0	0	0
denovo191	Bacteria; __"Proteobacteria"; __Gammaproteobacteria	0	0	0	0	0	0	3	0	0	0	0	0
denovo192	Bacteria; __Firmicutes; __Bacilli; __Lactobacillales; __Leuconostocaceae; __Leuconostoc	0	0	0	0	0	0	0	0	0	3	0	3
denovo193	Bacteria; __"Proteobacteria"; __Gammaproteobacteria; __"Enterobacteriales"; __Enterobacteriaceae; __; __uncultured bacterium	0	0	0	0	0	0	0	0	0	0	3	0
denovo194	Bacteria; __Firmicutes; __Bacilli; __Lactobacillales; __Leuconostocaceae; __Fructobacillus; __Fructobacillus fructosus	0	0	0	0	0	3	3	0	0	0	0	0
denovo195	Bacteria; __"Proteobacteria"; __Alphaproteobacteria; __Rhodospirillales; __Acetobacteraceae; __Gluconacetobacter	0	2	0	0	0	0	2	0	0	7	1	0
denovo196	Bacteria; __"Proteobacteria"; __Gammaproteobacteria; __"Enterobacteriales"; __Enterobacteriaceae; __Buttiauxella; __uncultured bacterium	0	0	0	0	6	0	0	0	0	0	0	0
denovo197	Bacteria; __"Proteobacteria"; __Gammaproteobacteria; __"Enterobacteriales"; __Enterobacteriaceae; __; __uncultured bacterium	3	0	0	0	0	0	0	0	0	0	0	0
denovo198	Bacteria; __Cyanobacteria/Chloroplast; __Chloroplast; __; __Chloroplast; __Streptophyta; __uncultured bacterium	0	1	0	0	0	0	0	0	0	1	1	0
denovo199	Bacteria; __"Proteobacteria"; __Gammaproteobacteria; __"Enterobacteriales"; __Enterobacteriaceae; __; __uncultured bacterium	0	0	0	0	3	0	0	0	0	0	0	0
denovo200	Bacteria; __"Proteobacteria"; __Gammaproteobacteria; __"Enterobacteriales"; __Enterobacteriaceae; __Enterobacter	0	0	0	0	0	0	0	0	3	0	0	0
denovo201	Bacteria; __Firmicutes; __Bacilli; __Lactobacillales; __Leuconostocaceae; __Leuconostoc	0	0	0	0	0	0	0	0	0	6	0	0
denovo202	Bacteria; __Firmicutes; __Bacilli; __Lactobacillales; __Lactobacillaceae; __Lactobacillus	0	0	3	0	0	0	0	0	0	0	0	0
denovo203	Bacteria; __"Proteobacteria"; __Alphaproteobacteria; __Rhodospirillales; __Acetobacteraceae; __Acetobacter; __Acetobacter fabarum	0	0	0	0	0	0	3	0	0	0	0	0
denovo204	Bacteria; __"Proteobacteria"; __Gammaproteobacteria; __Pseudomonadales; __Moraxellaceae; __Acinetobacter; __Acinetobacter nectaris	0	0	0	0	3	0	0	0	0	0	0	0
denovo205	Bacteria; __"Proteobacteria"; __Alphaproteobacteria; __Rhodospirillales; __Acetobacteraceae; __Gluconacetobacter; __uncultured Gluconacetobacter sp.	0	0	0	0	0	0	3	0	0	0	0	0
denovo206	Bacteria; __Firmicutes; __Bacilli; __Lactobacillales; __Leuconostocaceae; __Weissella	0	0	1	0	2	0	0	0	0	0	0	0
denovo207	Unassigned	0	0	3	0	0	0	0	0	0	0	0	0
denovo208	Bacteria; __Firmicutes; __Bacilli; __Lactobacillales; __Leuconostocaceae; __Leuconostoc	0	1	0	0	0	0	0	0	0	0	1	1
denovo209	Bacteria; __Firmicutes; __Bacilli; __Lactobacillales; __Leuconostocaceae; __Weissella	1	0	0	0	1	0	0	0	1	0	0	0
denovo210	Unassigned	1	0	1	0	0	0	0	0	1	0	0	0
denovo211	Bacteria	0	0	0	0	0	0	0	0	3	0	0	0
denovo212	Bacteria; __"Proteobacteria"; __Gammaproteobacteria; __"Enterobacteriales"; __Enterobacteriaceae; __; __uncultured bacterium	0	1	2	0	0	0	0	0	0	0	0	0
denovo213	Bacteria; __"Proteobacteria"; __Alphaproteobacteria; __Rhodospirillales; __Acetobacteraceae; __Acetobacter; __Acetobacter pasteurianus 386B	0	3	0	0	0	0	0	0	0	0	0	0
denovo214	Bacteria; __Firmicutes; __Bacilli; __Lactobacillales; __Leuconostocaceae; __Leuconostoc	0	0	3	0	0	0	0	0	0	0	0	0
denovo215	Unassigned	0	0	0	0	0	0	0	0	0	0	3	0
denovo216	Unassigned	0	0	0	0	0	0	3	0	0	0	0	0
denovo217	Bacteria; __Firmicutes; __Bacilli; __Lactobacillales; __Leuconostocaceae; __Leuconostoc	0	0	0	0	0	0	0	0	3	0	0	0
denovo218	Bacteria; __"Proteobacteria"; __Alphaproteobacteria; __Rhodospirillales; __Acetobacteraceae; __Gluconacetobacter; __uncultured Acetobacter sp.	0	0	0	0	0	3	0	0	0	0	0	0
denovo219	Bacteria; __Firmicutes; __Bacilli; __Lactobacillales; __Leuconostocaceae; __Weissella	2	0	1	0	0	1	2	0	0	0	0	0
denovo220	Unassigned	0	0	0	0	0	3	0	0	0	0	0	0
denovo221	Bacteria; __Firmicutes; __Bacilli; __Lactobacillales; __Leuconostocaceae; __Weissella; __uncultured bacterium	3	0	0	0	0	0	0	0	0	0	0	0
denovo222	Bacteria; __"Proteobacteria"; __Gammaproteobacteria; __"Enterobacteriales"; __Enterobacteriaceae; __Erwinia; __Erwinia pyrifoliae DSM 12163	0	0	0	0	0	0	0	0	3	0	0	0
denovo223	Bacteria; __Cyanobacteria/Chloroplast; __Chloroplast; __; __Chloroplast; __Streptophyta; __uncultured bacterium	0	0	0	0	0	0	0	0	0	0	3	0
denovo224	Bacteria; __Firmicutes; __Bacilli; __Lactobacillales; __Leuconostocaceae; __Weissella; __uncultured bacterium	0	0	0	0	0	0	0	0	3	0	0	0
denovo225	Bacteria; __"Proteobacteria"; __Gammaproteobacteria	0	0	0	0	0	0	2	0	1	0	0	0
denovo226	Bacteria; __"Bacteroidetes"; __Flavobacteriia; __"Flavobacteriales"; __Flavobacteriaceae; __; __uncultured bacterium	0	0	0	0	2	0	0	0	1	0	0	0
denovo227	Bacteria; __"Proteobacteria"; __Alphaproteobacteria; __Rhodospirillales; __Acetobacteraceae; __Acetobacter; __Acetobacter fabarum	0	0	0	0	0	0	0	0	0	3	0	0
denovo228	Unassigned	0	0	0	0	0	0	0	0	0	0	3	0
denovo229	Bacteria; __"Proteobacteria"; __Alphaproteobacteria; __Rhodospirillales; __Acetobacteraceae; __Acetobacter; __uncultured bacterium	0	0	0	0	0	0	3	0	0	0	0	0
denovo230	Bacteria; __"Proteobacteria"; __Gammaproteobacteria; __"Enterobacteriales"; __Enterobacteriaceae; __; __uncultured bacterium	0	0	0	0	3	0	0	0	0	0	0	0
denovo231	Bacteria; __"Proteobacteria"; __Gammaproteobacteria; __"Enterobacteriales"; __Enterobacteriaceae	0	0	0	0	0	0	0	0	0	0	3	0
denovo232	Bacteria; __Firmicutes; __Bacilli; __Lactobacillales; __Leuconostocaceae; __Weissella	0	0	0	0	0	0	0	0	3	0	0	0
denovo233	Unassigned	0	3	0	0	0	0	0	0	0	0	0	0
denovo234	Bacteria; __Firmicutes; __Bacilli; __Lactobacillales; __Leuconostocaceae; __Leuconostoc; __Leuconostoc pseudomesenteroides	0	0	0	0	0	0	0	0	2	1	0	0
denovo235	Bacteria; __"Proteobacteria"; __Gammaproteobacteria; __"Enterobacteriales"; __Enterobacteriaceae; __Tatumella; __Tatumella citrea	0	0	0	0	3	0	0	0	0	0	0	0
denovo236	Bacteria; __Firmicutes; __Bacilli; __Lactobacillales; __Leuconostocaceae; __Weissella	0	0	0	0	0	0	0	0	0	0	3	0
denovo237	Bacteria; __"Proteobacteria"; __Alphaproteobacteria; __Rhodospirillales; __Acetobacteraceae; __Gluconobacter	0	0	2	0	0	0	0	0	0	1	0	0
denovo238	Unassigned	0	0	0	0	0	0	3	0	0	0	0	0
denovo239	Bacteria; __"Proteobacteria"; __Gammaproteobacteria; __"Enterobacteriales"; __Enterobacteriaceae; __Tatumella; __Tatumella terrea	0	0	0	0	0	0	3	0	0	0	0	0
denovo240	Bacteria; __"Proteobacteria"; __Gammaproteobacteria; __"Enterobacteriales"; __Enterobacteriaceae; __Enterobacter	0	0	0	0	3	0	0	0	0	0	0	0
denovo241	Unassigned	0	0	0	0	3	0	0	0	0	0	0	0
denovo242	Bacteria; __"Proteobacteria"; __Alphaproteobacteria; __Rhodospirillales; __Acetobacteraceae; __Gluconacetobacter; __Gluconacetobacter medellensis	0	0	0	0	0	0	0	0	0	0	2	1
denovo243	Bacteria; __Firmicutes; __Bacilli; __Lactobacillales; __Leuconostocaceae; __Weissella; __uncultured bacterium	0	0	0	0	0	3	0	0	0	0	0	0
denovo244	Bacteria; __Firmicutes; __Bacilli; __Lactobacillales; __Leuconostocaceae; __Leuconostoc; __uncultured bacterium	1	0	0	0	0	0	0	0	2	0	0	0
denovo245	Bacteria; __Firmicutes; __Bacilli; __Lactobacillales; __Leuconostocaceae; __Weissella	0	1	0	0	0	0	0	0	0	0	2	0
denovo246	Bacteria; __Cyanobacteria/Chloroplast; __Chloroplast; __; __Chloroplast; __Streptophyta; __uncultured organism	0	0	3	0	0	0	0	0	0	0	0	0
denovo247	Unassigned	0	0	0	0	0	0	3	0	0	0	0	0
denovo248	Bacteria; __"Proteobacteria"; __Alphaproteobacteria; __Rhodospirillales; __Acetobacteraceae; __Ameyamaea; __Ameyamaea chiangmaiensis	0	0	3	0	0	0	0	0	0	0	0	0
denovo249	Bacteria; __"Proteobacteria"; __Alphaproteobacteria; __Rhodospirillales; __Acetobacteraceae; __Acetobacter; __Acetobacter fabarum	0	2	1	0	0	5	0	0	0	1	0	0
denovo250	Bacteria; __"Proteobacteria"; __Alphaproteobacteria; __Rhodospirillales; __Acetobacteraceae; __Asaia; __Asaia bogorensis	0	2	0	0	0	0	0	0	0	1	0	0
denovo251	Bacteria; __Firmicutes; __Bacilli; __Lactobacillales; __Leuconostocaceae; __Leuconostoc	0	0	0	0	0	0	0	0	0	2	1	0
denovo252	Bacteria; __"Proteobacteria"; __Gammaproteobacteria; __"Enterobacteriales"; __Enterobacteriaceae; __; __uncultured bacterium	0	0	0	0	0	0	3	0	0	0	0	0
denovo253	Bacteria; __"Proteobacteria"; __Gammaproteobacteria; __"Enterobacteriales"; __Enterobacteriaceae; __	0	0	0	0	3	0	0	0	0	0	0	0
denovo254	Bacteria; __"Proteobacteria"; __Alphaproteobacteria; __Rhodospirillales; __Acetobacteraceae; __Gluconobacter; __uncultured bacterium	1	0	0	0	2	0	0	0	0	0	0	0
denovo255	Bacteria; __"Proteobacteria"; __Alphaproteobacteria; __Rhodospirillales; __Acetobacteraceae; __Acetobacter	0	0	0	0	0	0	2	0	1	0	3	0
denovo256	Bacteria; __Firmicutes; __Bacilli; __Lactobacillales; __Leuconostocaceae; __Weissella	0	0	0	0	0	0	0	0	0	3	0	0
denovo257	Bacteria; __"Proteobacteria"; __Alphaproteobacteria; __Rhodospirillales; __Acetobacteraceae; __Asaia	0	0	0	0	0	0	0	0	5	0	1	0
denovo258	Bacteria; __"Proteobacteria"; __Gammaproteobacteria; __"Enterobacteriales"; __Enterobacteriaceae; __; __uncultured microorganism	0	0	0	0	0	0	0	0	3	0	0	0
denovo259	Bacteria; __Firmicutes; __Bacilli; __Lactobacillales; __Leuconostocaceae; __Leuconostoc	0	0	0	0	0	0	2	0	0	0	1	0
denovo260	Bacteria; __"Proteobacteria"; __Alphaproteobacteria; __Rhodospirillales; __Acetobacteraceae; __Acetobacter; __Acetobacter fabarum	0	2	0	0	0	1	0	0	0	0	0	0
denovo261	Bacteria; __Firmicutes; __Bacilli; __Lactobacillales; __Leuconostocaceae; __Weissella	0	0	0	0	0	0	0	0	3	0	0	0
denovo262	Bacteria; __"Proteobacteria"; __Gammaproteobacteria; __"Enterobacteriales"; __Enterobacteriaceae; __Enterobacter	0	0	0	0	3	0	0	0	0	0	0	0
denovo263	Bacteria; __Firmicutes; __Bacilli; __Lactobacillales; __Leuconostocaceae; __Weissella	0	0	0	0	0	0	3	0	0	0	0	0
denovo264	Bacteria; __Firmicutes; __Bacilli; __Lactobacillales; __Leuconostocaceae; __Weissella	0	0	0	0	0	0	3	0	0	0	0	0
denovo265	Bacteria; __"Proteobacteria"; __Gammaproteobacteria; __"Enterobacteriales"; __Enterobacteriaceae; __Enterobacter	0	0	0	0	3	0	0	0	0	0	0	0
denovo266	Unassigned	0	0	0	0	0	0	0	0	0	3	0	0
denovo267	Bacteria; __"Proteobacteria"; __Gammaproteobacteria; __"Enterobacteriales"; __Enterobacteriaceae; __Escherichia/Shigella; __uncultured bacterium	0	0	0	0	0	0	0	0	3	0	0	0
denovo268	Unassigned	0	0	0	0	0	0	3	0	0	0	0	0
denovo269	Bacteria; __Firmicutes; __Bacilli; __Lactobacillales; __Leuconostocaceae; __Weissella	0	1	1	0	1	0	0	0	2	1	0	0
denovo270	Unassigned	3	0	0	0	0	0	0	0	0	0	0	0
denovo271	Bacteria; __"Proteobacteria"; __Gammaproteobacteria; __"Enterobacteriales"; __Enterobacteriaceae; __Pantoea; __gamma proteobacterium symbiont of Plautia stali	0	0	0	0	3	0	0	0	0	0	0	0
denovo272	Bacteria; __"Proteobacteria"; __Alphaproteobacteria; __Rhodospirillales; __Acetobacteraceae; __Gluconacetobacter; __uncultured Acetobacter sp.	0	0	0	0	0	0	3	0	0	0	0	0
denovo273	Bacteria; __"Proteobacteria"; __Gammaproteobacteria; __"Enterobacteriales"; __Enterobacteriaceae; __Tatumella; __Tatumella terrea	0	0	0	0	3	0	0	0	0	0	0	0
denovo274	Bacteria; __"Proteobacteria"; __Gammaproteobacteria; __"Enterobacteriales"; __Enterobacteriaceae; __; __uncultured bacterium	0	0	0	0	3	0	0	0	0	0	0	0
denovo275	Bacteria; __Firmicutes; __Bacilli; __Lactobacillales; __Leuconostocaceae; __Leuconostoc; __uncultured Leuconostoc sp.	0	0	0	0	0	0	0	0	3	0	0	0
denovo276	Bacteria; __"Proteobacteria"; __Gammaproteobacteria; __"Enterobacteriales"; __Enterobacteriaceae	0	0	0	0	3	0	0	0	0	0	0	0
denovo277	Bacteria; __"Proteobacteria"; __Gammaproteobacteria; __"Enterobacteriales"; __Enterobacteriaceae; __; __uncultured bacterium	0	0	0	0	0	3	0	0	0	0	0	0
denovo278	Bacteria; __Firmicutes; __Bacilli; __Lactobacillales; __Leuconostocaceae; __Weissella	0	0	0	0	0	0	3	0	0	0	0	0
denovo279	Bacteria; __"Proteobacteria"; __Gammaproteobacteria; __"Enterobacteriales"; __Enterobacteriaceae; __; __uncultured bacterium	0	3	0	0	0	0	0	0	0	0	0	0
denovo280	Bacteria; __"Proteobacteria"; __Alphaproteobacteria; __Rhodospirillales; __Acetobacteraceae; __Gluconobacter; __Gluconobacter cerinus	0	0	0	0	0	0	3	0	0	0	0	0
denovo281	Bacteria; __Firmicutes; __Bacilli; __Lactobacillales; __Leuconostocaceae; __Leuconostoc; __uncultured bacterium	0	0	0	0	0	3	0	0	0	0	0	0
denovo282	Bacteria; __Firmicutes; __Bacilli; __Lactobacillales; __Leuconostocaceae; __Weissella	0	0	0	0	1	0	0	0	2	0	0	0
denovo283	Bacteria; __"Proteobacteria"; __Alphaproteobacteria; __Rhodospirillales; __Acetobacteraceae; __Gluconacetobacter	0	0	0	0	0	0	3	0	0	0	0	0
denovo284	Bacteria; __Cyanobacteria/Chloroplast; __Chloroplast; __; __Chloroplast; __Streptophyta	0	0	0	9	0	0	0	0	0	0	0	0
denovo285	Unassigned	0	0	0	0	0	0	0	0	0	0	3	0
denovo286	Bacteria; __"Proteobacteria"; __Gammaproteobacteria; __Orbales; __Orbaceae; __; __uncultured Enterobacteriaceae bacterium	0	0	3	0	0	0	0	0	0	0	0	0
denovo287	Bacteria; __Firmicutes; __Bacilli; __Lactobacillales; __Leuconostocaceae; __Leuconostoc; __Leuconostoc pseudomesenteroides	0	0	0	0	0	0	0	0	0	3	0	0
denovo288	Bacteria; __"Proteobacteria"; __Gammaproteobacteria; __"Enterobacteriales"; __Enterobacteriaceae; __; __uncultured bacterium	0	0	3	0	0	0	0	0	0	0	0	0
denovo289	Bacteria; __Firmicutes; __Bacilli; __Lactobacillales; __Leuconostocaceae; __Weissella	0	0	0	0	0	0	0	0	3	0	0	0
denovo290	Bacteria; __"Proteobacteria"; __Alphaproteobacteria; __Rhodospirillales; __Acetobacteraceae; __Acetobacter	0	0	1	0	0	0	2	0	0	0	0	0
denovo291	Bacteria; __Firmicutes; __Bacilli; __Lactobacillales; __Leuconostocaceae; __Leuconostoc	1	0	0	0	0	0	0	0	0	0	2	0
denovo292	Bacteria; __"Proteobacteria"; __Alphaproteobacteria; __Rhodospirillales; __Acetobacteraceae; __Gluconacetobacter; __uncultured Acetobacter sp.	0	1	0	0	0	2	0	0	0	0	0	0
denovo293	Bacteria; __"Proteobacteria"; __Alphaproteobacteria; __Rhodospirillales; __Acetobacteraceae; __Acetobacter; __Acetobacter orientalis	0	0	6	0	0	0	0	0	0	0	0	0
denovo294	Bacteria; __"Proteobacteria"; __Gammaproteobacteria; __"Enterobacteriales"; __Enterobacteriaceae; __Pantoea; __uncultured bacterium	0	0	0	0	3	0	0	0	0	0	0	0
denovo295	Bacteria; __"Proteobacteria"; __Gammaproteobacteria; __"Enterobacteriales"; __Enterobacteriaceae	0	0	0	0	0	0	0	0	3	0	0	0
denovo296	Bacteria; __"Proteobacteria"; __Gammaproteobacteria; __"Enterobacteriales"; __Enterobacteriaceae; __Erwinia	0	0	0	0	3	0	0	0	0	0	0	0
denovo297	Bacteria; __"Proteobacteria"; __Gammaproteobacteria; __"Enterobacteriales"; __Enterobacteriaceae; __Tatumella; __Tatumella ptyseos	0	0	0	0	3	0	0	0	0	0	0	0
denovo298	Bacteria; __Firmicutes; __Bacilli; __Lactobacillales; __Leuconostocaceae; __Weissella	0	0	0	0	0	0	0	0	3	0	0	0
denovo299	Unassigned	0	0	1	0	0	2	0	0	0	0	0	0
denovo300	Unassigned	0	0	3	0	0	0	0	0	0	0	0	0
denovo301	Bacteria; __"Proteobacteria"; __Gammaproteobacteria; __"Enterobacteriales"; __Enterobacteriaceae; __Tatumella	3	0	0	0	0	0	0	0	0	0	0	0
denovo302	Bacteria; __"Proteobacteria"; __Alphaproteobacteria; __Rhodospirillales; __Acetobacteraceae; __Gluconacetobacter; __Komagataeibacter saccharivorans	0	0	0	0	0	0	2	0	0	1	0	0
denovo303	Bacteria; __Cyanobacteria/Chloroplast; __Chloroplast; __; __Chloroplast; __Streptophyta; __uncultured eukaryote	0	2	0	0	0	0	0	0	0	0	1	0
denovo304	Bacteria; __"Proteobacteria"; __Alphaproteobacteria; __Rhodospirillales; __Acetobacteraceae; __Gluconacetobacter	0	0	0	0	0	0	1	0	0	1	1	0
denovo305	Bacteria; __"Proteobacteria"; __Gammaproteobacteria; __"Enterobacteriales"; __Enterobacteriaceae; __	0	0	0	0	0	0	0	0	3	0	0	0
denovo306	Bacteria; __Firmicutes; __Bacilli; __Lactobacillales; __Leuconostocaceae; __Weissella	0	0	0	0	0	0	3	0	0	0	0	0
denovo307	Bacteria; __"Proteobacteria"; __Gammaproteobacteria; __"Enterobacteriales"; __Enterobacteriaceae; __Cedecea	0	0	0	0	0	0	0	0	3	0	0	0
denovo308	Bacteria; __Firmicutes; __Bacilli; __Lactobacillales; __Leuconostocaceae; __Leuconostoc; __Leuconostoc pseudomesenteroides	0	0	0	0	0	0	3	0	0	0	0	0
denovo309	Bacteria; __"Proteobacteria"; __Gammaproteobacteria; __"Enterobacteriales"; __Enterobacteriaceae; __; __uncultured bacterium	0	0	0	0	0	0	0	0	3	0	0	0
denovo310	Bacteria; __"Proteobacteria"; __Gammaproteobacteria; __"Enterobacteriales"; __Enterobacteriaceae; __; __uncultured bacterium	0	0	0	0	3	0	0	0	0	0	0	0
denovo311	Bacteria; __"Proteobacteria"; __Alphaproteobacteria; __Rhodospirillales; __Acetobacteraceae	0	0	3	0	0	0	0	0	0	0	0	0
denovo312	Bacteria; __"Proteobacteria"; __Alphaproteobacteria; __Rhodospirillales; __Acetobacteraceae; __Gluconacetobacter	0	0	1	0	0	0	0	0	0	1	1	0
denovo313	Bacteria; __"Proteobacteria"; __Alphaproteobacteria; __Rhodospirillales; __Acetobacteraceae; __Gluconacetobacter; __Komagataeibacter saccharivorans	0	0	0	0	0	3	0	0	0	0	0	0
denovo314	Bacteria; __"Proteobacteria"; __Gammaproteobacteria; __"Enterobacteriales"; __Enterobacteriaceae; __; __uncultured bacterium	0	3	0	0	0	0	0	0	0	0	0	0
denovo315	Bacteria; __"Proteobacteria"; __Alphaproteobacteria; __Rhodospirillales; __Acetobacteraceae; __Tanticharoenia	0	0	3	0	0	0	0	0	0	0	0	0
denovo316	Bacteria; __Firmicutes; __Bacilli; __Lactobacillales; __Lactobacillaceae; __Lactobacillus; __uncultured bacterium	0	0	0	0	0	0	3	0	0	0	0	0
denovo317	Bacteria; __"Proteobacteria"; __Gammaproteobacteria; __"Enterobacteriales"; __Enterobacteriaceae; __	0	0	0	0	3	0	0	0	0	0	0	0
denovo318	Bacteria	0	0	0	0	3	0	0	0	0	0	0	0
denovo319	Bacteria; __"Proteobacteria"; __Gammaproteobacteria; __Orbales; __Orbaceae; __; __uncultured Enterobacteriaceae bacterium	0	0	0	0	0	0	0	0	0	0	3	0
denovo320	Bacteria; __Cyanobacteria/Chloroplast; __Chloroplast; __; __Chloroplast; __Streptophyta	0	0	0	0	0	0	0	0	0	0	0	0
denovo321	Unassigned	0	0	0	0	0	0	0	0	3	0	0	0
denovo322	Unassigned	0	0	0	0	0	0	0	0	0	0	3	0
denovo323	Bacteria; __"Proteobacteria"; __Alphaproteobacteria; __Rhodospirillales; __Acetobacteraceae; __Gluconacetobacter; __Komagataeibacter saccharivorans	0	0	0	0	0	0	3	0	0	0	0	0
denovo324	Bacteria; __"Proteobacteria"; __Alphaproteobacteria; __Rhodospirillales; __Acetobacteraceae; __Acetobacter; __Acetobacter orientalis	0	0	0	0	0	0	3	0	0	0	0	0

### Sheet: (J)Fig1E_1F_16S_OTU
(J) 16S amplicon analysis read counts for OTUs of the fermented food samples collected in the sampling shown in Figures 1E and 1F.
All the OTUs detected using QIIME are shown.
Sampling places		7				8				9
Samples		Adults	Early-stage food	Late-stage food	Larvae	Adults	Early-stage food	Late-stage food	Larvae	Adults	Early-stage food	Late-stage food	Larvae
OTU	Taxonomy assigned using QIIME
denovo0	Bacteria; __Cyanobacteria/Chloroplast; __Chloroplast; __; __Chloroplast; __Streptophyta; __uncultured bacterium	3	28419	21611	22	0	33425	21143	6493	4	25250	24766	0
denovo1	Bacteria; __"Proteobacteria"; __Alphaproteobacteria; __Rickettsiales; __Anaplasmataceae; __; __Wolbachia pipientis	20092	0	0	21051	4988	0	0	9884	18702	0	1	27412
denovo2	Bacteria; __"Proteobacteria"; __Gammaproteobacteria; __"Enterobacteriales"; __Enterobacteriaceae; __Tatumella; __Tatumella punctata	22226	2244	877	27	13631	1837	1473	23618	0	7987	927	1
denovo3	Bacteria; __"Proteobacteria"; __Gammaproteobacteria; __Orbales; __Orbaceae; __; __uncultured Enterobacteriaceae bacterium	0	0	4454	12369	0	0	4649	1582	53941	1	8699	31885
denovo4	Bacteria; __"Proteobacteria"; __Gammaproteobacteria; __"Enterobacteriales"; __Enterobacteriaceae; __Tatumella; __Tatumella ptyseos	12835	6334	1804	6	31221	6917	4762	6259	6	6265	915	0
denovo5	Bacteria; __"Proteobacteria"; __Alphaproteobacteria; __Rhodospirillales; __Acetobacteraceae; __Gluconobacter	242	26	3666	78	0	11	5461	1018	185	46	1659	22
denovo6	Bacteria; __"Actinobacteria"; __Actinobacteria; __Actinomycetales; __Microbacteriaceae; __Okibacterium; __uncultured bacterium	0	2047	560	0	0	3581	480	34	0	1678	640	0
denovo7	Bacteria; __"Proteobacteria"; __Alphaproteobacteria; __Rhodospirillales; __Acetobacteraceae; __Gluconobacter	53	11	2626	81	0	0	2243	967	62	29	291	0
denovo8	Bacteria; __Firmicutes; __Bacilli; __Lactobacillales; __Leuconostocaceae; __Fructobacillus; __Fructobacillus pseudoficulneus	649	1443	1207	311	0	1	0	410	0	47	95	0
denovo9	Bacteria; __"Proteobacteria"; __Alphaproteobacteria; __Rhodospirillales; __Acetobacteraceae; __Gluconacetobacter	0	0	1272	0	0	0	6	458	0	0	231	0
denovo10	Bacteria; __"Proteobacteria"; __Gammaproteobacteria; __"Enterobacteriales"; __Enterobacteriaceae; __	0	0	0	0	0	0	0	2941	0	938	27	0
denovo11	Bacteria; __"Proteobacteria"; __Alphaproteobacteria; __Rhodospirillales; __Acetobacteraceae; __Acetobacter	8	2	403	0	0	0	322	170	3	2	38	0
denovo12	Bacteria; __"Proteobacteria"; __Alphaproteobacteria; __Rhodospirillales; __Acetobacteraceae; __Gluconobacter; __Gluconobacter frateurii	10	0	957	14	0	0	590	426	21	3	209	0
denovo13	Bacteria; __Firmicutes; __Bacilli; __Lactobacillales; __Leuconostocaceae; __Leuconostoc; __Leuconostoc mesenteroides	1379	315	51	0	165	67	2	333	0	158	89	0
denovo14	Bacteria; __"Proteobacteria"; __Alphaproteobacteria; __Rhodospirillales; __Acetobacteraceae; __Gluconacetobacter	0	0	1269	0	0	0	7	376	0	0	6	0
denovo15	Bacteria; __"Proteobacteria"; __Alphaproteobacteria; __Rhodospirillales; __Acetobacteraceae; __; __uncultured Commensalibacter sp.	575	2	0	0	156	3	0	259	0	5	0	0
denovo16	Bacteria; __"Proteobacteria"; __Gammaproteobacteria; __Pseudomonadales; __Moraxellaceae; __Enhydrobacter; __uncultured bacterium	52	0	0	53	1137	0	0	463	6	0	0	207
denovo17	Bacteria; __"Bacteroidetes"; __"Bacteroidia"; __"Bacteroidales"; __"Porphyromonadaceae"; __Dysgonomonas; __uncultured Dysgonomonas sp.	8	0	0	0	2029	3	0	0	0	2	0	0
denovo18	Bacteria; __"Proteobacteria"; __Alphaproteobacteria; __Rhodospirillales; __Acetobacteraceae; __Acetobacter	0	0	708	2	0	0	0	153	0	0	17	0
denovo19	Bacteria; __"Proteobacteria"; __Gammaproteobacteria; __"Enterobacteriales"; __Enterobacteriaceae; __Erwinia; __uncultured bacterium	0	0	0	0	1958	110	0	0	0	0	0	0
denovo20	Bacteria; __"Proteobacteria"; __Gammaproteobacteria; __"Enterobacteriales"; __Enterobacteriaceae; __Kluyvera	0	0	16	0	629	155	24	340	0	161	29	0
denovo21	Bacteria; __"Proteobacteria"; __Alphaproteobacteria; __Rhodospirillales; __Acetobacteraceae; __Acetobacter; __Acetobacter okinawensis	0	0	294	0	0	0	0	113	0	0	0	0
denovo22	Bacteria; __"Proteobacteria"; __Alphaproteobacteria; __Sphingomonadales; __Sphingomonadaceae; __Sphingomonas; __uncultured bacterium	0	0	0	0	417	0	0	0	0	0	0	0
denovo23	Bacteria; __"Proteobacteria"; __Gammaproteobacteria; __Pseudomonadales; __Pseudomonadaceae; __Pseudomonas	3	0	0	0	674	0	0	0	0	0	0	0
denovo24	Bacteria; __"Proteobacteria"; __Gammaproteobacteria; __"Enterobacteriales"; __Enterobacteriaceae; __Erwinia; __uncultured bacterium	0	0	0	0	0	1	0	591	0	46	1	0
denovo25	Bacteria; __"Proteobacteria"; __Gammaproteobacteria; __Pseudomonadales; __Pseudomonadaceae; __Pseudomonas; __uncultured bacterium	0	0	0	0	469	0	0	0	0	0	0	0
denovo26	Bacteria; __"Proteobacteria"; __Gammaproteobacteria; __Orbales; __Orbaceae; __Orbus; __uncultured Enterobacteriaceae bacterium	3	0	0	0	0	0	0	616	0	5	2	0
denovo27	Bacteria; __"Proteobacteria"; __Alphaproteobacteria; __Rhodospirillales; __; __; __uncultured bacterium	0	0	0	0	421	0	0	0	0	0	0	0
denovo28	Bacteria; __"Proteobacteria"; __Alphaproteobacteria; __Rhodospirillales; __Acetobacteraceae; __Acetobacter; __Acetobacter cerevisiae	0	0	292	9	0	0	124	31	0	0	20	0
denovo29	Bacteria; __"Proteobacteria"; __Alphaproteobacteria; __Rhodospirillales; __Acetobacteraceae; __Gluconobacter; __Gluconobacter oxydans	0	1	248	0	0	0	16	76	0	0	34	0
denovo30	Bacteria; __"Bacteroidetes"; __Cytophagia; __Cytophagales; __Cytophagaceae; __Runella; __uncultured bacterium	0	0	0	0	562	0	0	0	0	0	0	0
denovo31	Bacteria; __Firmicutes; __Bacilli; __Lactobacillales; __Lactobacillaceae; __Lactobacillus; __uncultured bacterium	0	0	0	0	488	0	0	0	0	0	0	0
denovo32	Bacteria; __Firmicutes; __Bacilli; __Lactobacillales; __Enterococcaceae; __; __uncultured Vagococcus sp.	0	0	0	0	0	1	0	565	0	5	0	0
denovo33	Bacteria; __"Bacteroidetes"; __Sphingobacteriia; __"Sphingobacteriales"; __Chitinophagaceae; __; __uncultured bacterium	0	0	0	0	554	0	0	0	0	0	0	0
denovo34	Bacteria; __Firmicutes; __Bacilli; __Lactobacillales; __Streptococcaceae; __Lactococcus	0	0	0	0	0	0	0	270	0	88	0	0
denovo35	Bacteria; __"Proteobacteria"; __Gammaproteobacteria; __"Enterobacteriales"; __Enterobacteriaceae; __Erwinia; __Erwinia tasmaniensis	697	0	0	0	0	0	0	8	0	0	0	0
denovo36	Bacteria; __"Proteobacteria"; __Betaproteobacteria; __Burkholderiales; __Comamonadaceae; __Curvibacter; __uncultured beta proteobacterium	0	0	0	22	383	0	0	27	8	0	0	75
denovo37	Bacteria; __"Proteobacteria"; __Alphaproteobacteria; __Rhodobacterales; __Rhodobacteraceae; __Paracoccus; __uncultured bacterium	0	0	0	0	210	0	0	0	0	0	0	0
denovo38	Bacteria; __"Proteobacteria"; __Betaproteobacteria; __; __; __; __uncultured bacterium	0	0	0	0	280	0	0	0	0	0	0	0
denovo39	Bacteria; __"Proteobacteria"; __Alphaproteobacteria; __Rhizobiales; __; __; __uncultured bacterium	0	0	0	0	78	0	0	0	0	0	0	0
denovo40	Bacteria; __"Proteobacteria"; __Alphaproteobacteria; __Sphingomonadales; __Sphingomonadaceae; __Sphingomonas; __uncultured bacterium	0	0	0	0	93	0	0	0	0	0	0	0
denovo41	Bacteria; __"Bacteroidetes"; __Flavobacteriia; __"Flavobacteriales"; __Flavobacteriaceae; __Empedobacter; __uncultured Empedobacter sp.	134	0	0	0	0	0	0	147	0	3	0	0
denovo42	Bacteria; __"Proteobacteria"; __Gammaproteobacteria; __"Enterobacteriales"; __Enterobacteriaceae; __Escherichia/Shigella; __unidentified marine bacterioplankton	0	0	0	26	0	0	0	0	0	10	0	264
denovo43	Bacteria; __"Actinobacteria"; __Actinobacteria; __; __; __; __uncultured actinobacterium	0	0	0	0	0	0	0	0	0	0	0	72
denovo44	Bacteria; __"Proteobacteria"; __Alphaproteobacteria; __Rhodospirillales; __Acetobacteraceae; __Gluconacetobacter; __Komagataeibacter xylinus	0	0	26	0	0	0	0	11	0	0	0	0
denovo45	Bacteria; __"Proteobacteria"; __Alphaproteobacteria; __Rhodospirillales; __Acetobacteraceae; __Acetobacter; __Acetobacter pasteurianus	0	0	42	0	0	0	0	23	0	0	0	0
denovo46	Bacteria; __Cyanobacteria/Chloroplast; __Chloroplast; __; __Chloroplast; __Streptophyta; __uncultured bacterium	1	57	42	0	0	70	37	21	0	45	84	0
denovo47	Bacteria; __"Proteobacteria"; __Deltaproteobacteria; __Myxococcales; __; __; __uncultured bacterium	0	0	0	0	0	0	0	0	0	0	0	107
denovo48	Bacteria; __"Proteobacteria"; __Gammaproteobacteria; __"Enterobacteriales"; __Enterobacteriaceae; __	12	0	0	0	0	0	0	5	0	77	1	0
denovo49	Bacteria; __"Proteobacteria"; __Alphaproteobacteria; __Rhodospirillales; __Acetobacteraceae; __Acetobacter; __Acetobacter orientalis	0	1	70	0	0	0	3	28	0	0	0	0
denovo50	Bacteria; __"Proteobacteria"; __Alphaproteobacteria; __; __; __; __uncultured bacterium	19	0	0	34	3	0	0	6	41	0	0	36
denovo51	Bacteria; __"Bacteroidetes"; __Flavobacteriia; __"Flavobacteriales"; __Flavobacteriaceae; __Cloacibacterium; __uncultured bacterium	175	0	0	0	0	0	0	0	0	0	0	0
denovo52	Bacteria; __"Proteobacteria"; __Gammaproteobacteria; __"Enterobacteriales"; __Enterobacteriaceae; __	0	0	53	0	0	4	62	21	0	3	1	0
denovo53	Bacteria; __"Proteobacteria"; __Alphaproteobacteria; __Rhodospirillales; __Acetobacteraceae; __Gluconobacter; __Gluconobacter frateurii	0	0	0	0	0	0	21	0	0	0	0	0
denovo54	Bacteria; __Firmicutes; __Clostridia; __Clostridiales; __Clostridiaceae 1; __Clostridium sensu stricto; __Clostridium butyricum	0	0	0	0	0	0	0	0	0	0	0	69
denovo55	Bacteria; __"Bacteroidetes"; __Flavobacteriia; __"Flavobacteriales"; __Flavobacteriaceae; __Salinimicrobium	0	0	0	0	0	0	0	0	0	0	0	158
denovo56	Bacteria; __"Proteobacteria"; __Alphaproteobacteria; __Rhodospirillales; __Acetobacteraceae; __	0	0	41	0	0	0	0	15	0	0	8	0
denovo57	Bacteria; __"Proteobacteria"; __Gammaproteobacteria; __Pseudomonadales; __Pseudomonadaceae; __Pseudomonas; __Pseudomonas putida	0	0	0	0	0	0	0	139	0	0	0	0
denovo58	Bacteria; __"Proteobacteria"; __Alphaproteobacteria; __Rhodospirillales; __Acetobacteraceae; __; __uncultured bacterium	20	1	0	0	0	0	0	44	0	3	0	0
denovo59	Bacteria; __"Proteobacteria"; __Betaproteobacteria; __Rhodocyclales; __Rhodocyclaceae; __Shinella	0	0	0	0	0	0	0	0	0	0	0	96
denovo60	Bacteria; __"Proteobacteria"; __Epsilonproteobacteria; __Campylobacterales; __Helicobacteraceae; __Sulfurovum	0	0	0	0	0	0	0	0	0	0	0	63
denovo61	Bacteria; __"Actinobacteria"; __Actinobacteria; __Actinomycetales; __Corynebacteriaceae; __Corynebacterium; __uncultured bacterium	0	0	0	0	82	0	0	0	0	0	0	0
denovo62	Bacteria; __"Proteobacteria"; __Gammaproteobacteria; __"Enterobacteriales"; __Enterobacteriaceae; __Tatumella	34	78	1	0	5	39	0	5	0	35	1	0
denovo63	Bacteria; __"Chloroflexi"; __Anaerolineae; __Anaerolineales; __Anaerolineaceae; __; __uncultured bacterium	0	0	0	0	0	0	0	0	0	0	0	49
denovo64	Bacteria; __Firmicutes; __Bacilli; __Lactobacillales; __Leuconostocaceae; __Weissella	0	0	30	0	0	0	0	0	2	0	7	0
denovo65	Unassigned	0	0	0	0	36	0	0	0	0	0	0	0
denovo66	Bacteria; __"Proteobacteria"; __Betaproteobacteria; __Rhodocyclales; __Rhodocyclaceae; __Zoogloea; __uncultured bacterium	0	0	0	0	0	0	0	0	0	0	0	74
denovo67	Bacteria; __"Bacteroidetes"; __"Bacteroidia"; __"Bacteroidales"; __"Porphyromonadaceae"; __Porphyromonas; __uncultured bacterium	0	0	0	0	0	0	0	0	0	0	0	107
denovo68	Unassigned	0	0	0	0	0	0	0	0	0	0	0	64
denovo69	Bacteria; __"Proteobacteria"; __Deltaproteobacteria; __; __; __; __uncultured delta proteobacterium	0	0	0	0	80	0	0	0	0	0	0	0
denovo70	Bacteria; __"Proteobacteria"; __Alphaproteobacteria; __Caulobacterales; __Caulobacteraceae; __Brevundimonas; __uncultured bacterium	24	0	0	0	0	0	0	0	0	0	0	0
denovo71	Bacteria; __"Proteobacteria"; __Alphaproteobacteria; __Rhizobiales; __Methylobacteriaceae; __Methylobacterium	0	0	0	0	0	0	0	0	0	0	0	55
denovo72	Bacteria; __"Proteobacteria"; __Gammaproteobacteria; __"Enterobacteriales"; __Enterobacteriaceae; __Tatumella; __Tatumella terrea	0	28	0	0	0	19	1	0	0	7	0	0
denovo73	Bacteria; __"Proteobacteria"; __Gammaproteobacteria; __"Enterobacteriales"; __Enterobacteriaceae; __; __uncultured bacterium	0	0	0	0	0	0	0	27	0	31	0	0
denovo74	Bacteria; __"Proteobacteria"; __Alphaproteobacteria; __Caulobacterales; __Caulobacteraceae; __Brevundimonas	0	0	0	15	0	0	0	31	0	0	0	0
denovo75	Bacteria; __"Proteobacteria"; __Alphaproteobacteria; __Rhodospirillales; __Acetobacteraceae; __Gluconobacter; __Gluconobacter oxydans	6	0	0	0	0	0	21	0	0	0	2	0
denovo76	Bacteria; __"Proteobacteria"; __Gammaproteobacteria; __Pseudomonadales; __Moraxellaceae; __Acinetobacter	0	0	0	1	0	0	0	37	0	0	0	0
denovo77	Bacteria; __"Bacteroidetes"; __; __; __; __; __uncultured bacterium	0	0	0	0	0	0	0	0	0	0	0	97
denovo78	Bacteria; __Candidatus Saccharibacteria; __; __; __; __Saccharibacteria_genera_incertae_sedis; __uncultured bacterium	0	0	0	0	0	0	0	0	0	0	0	32
denovo79	Bacteria; __"Proteobacteria"; __Gammaproteobacteria; __"Enterobacteriales"; __Enterobacteriaceae; __Tatumella; __Tatumella terrea	51	22	2	0	89	14	8	18	0	6	0	0
denovo80	Bacteria; __"Proteobacteria"; __Alphaproteobacteria; __Rickettsiales; __Anaplasmataceae; __Anaplasma; __uncultured alpha proteobacterium	25	0	0	18	7	0	0	13	14	0	0	36
denovo81	Bacteria; __"Proteobacteria"; __Alphaproteobacteria; __Rhodospirillales; __Acetobacteraceae; __Gluconobacter	0	0	5	1	0	0	9	4	1	0	4	0
denovo82	Bacteria; __Firmicutes; __Bacilli; __Lactobacillales; __Enterococcaceae; __Enterococcus	83	0	0	0	0	0	0	0	0	0	0	0
denovo83	Bacteria; __"Proteobacteria"; __Alphaproteobacteria; __Rhodospirillales; __Acetobacteraceae; __Gluconacetobacter; __Gluconacetobacter medellensis	0	0	29	0	0	0	0	8	0	0	0	0
denovo84	Bacteria; __"Proteobacteria"; __Gammaproteobacteria; __"Enterobacteriales"; __Enterobacteriaceae; __Enterobacter; __Enterobacter cloacae	0	0	0	0	0	0	0	82	0	0	0	0
denovo85	Bacteria; __Candidatus Saccharibacteria; __; __; __; __Saccharibacteria_genera_incertae_sedis; __uncultured bacterium	45	0	0	0	0	0	0	0	0	0	0	0
denovo86	Bacteria; __Firmicutes; __Bacilli; __Lactobacillales; __Enterococcaceae; __Enterococcus; __uncultured bacterium	32	0	0	0	0	0	0	0	0	0	0	0
denovo87	Bacteria; __"Actinobacteria"; __Actinobacteria; __Actinomycetales; __Propionibacteriaceae; __Propionibacterium; __uncultured bacterium	0	0	0	0	14	0	0	0	0	0	0	0
denovo88	Bacteria; __"Proteobacteria"; __Alphaproteobacteria; __Rhizobiales; __Xanthobacteraceae; __Labrys	9	0	0	0	0	0	0	0	0	0	0	0
denovo89	Bacteria; __"Proteobacteria"; __Gammaproteobacteria; __Pseudomonadales; __Pseudomonadaceae; __Pseudomonas	0	0	0	0	0	0	0	101	0	0	0	0
denovo90	Bacteria; __"Proteobacteria"; __Gammaproteobacteria; __"Enterobacteriales"; __Enterobacteriaceae	0	0	0	0	0	0	0	28	0	9	0	0
denovo91	Bacteria; __"Proteobacteria"; __Gammaproteobacteria; __Pseudomonadales; __Moraxellaceae; __Psychrobacter	52	0	0	0	0	0	0	0	0	0	0	0
denovo92	Bacteria; __"Proteobacteria"; __Gammaproteobacteria; __Orbales; __Orbaceae; __Gilliamella; __uncultured gamma proteobacterium	25	0	0	0	0	0	0	19	0	0	0	0
denovo93	Bacteria; __"Proteobacteria"; __Gammaproteobacteria; __"Enterobacteriales"; __Enterobacteriaceae; __Pantoea; __uncultured bacterium	0	0	0	0	0	0	0	42	0	6	0	0
denovo94	Bacteria; __Firmicutes; __Clostridia; __Clostridiales; __Peptostreptococcaceae; __Clostridium XI; __uncultured bacterium	30	0	0	0	0	0	0	0	0	0	0	0
denovo95	Bacteria; __Firmicutes; __Clostridia; __Clostridiales; __Lachnospiraceae; __; __uncultured bacterium	0	0	0	0	0	0	0	0	0	0	0	38
denovo96	Unassigned	0	0	9	4	0	0	0	7	5	0	0	0
denovo97	Bacteria; __"Proteobacteria"; __Gammaproteobacteria; __Xanthomonadales; __Xanthomonadaceae; __Wohlfahrtiimonas	25	0	0	0	0	0	0	0	0	0	0	0
denovo98	Bacteria; __"Planctomycetes"; __Planctomycetia; __Planctomycetales; __Planctomycetaceae	8	0	0	0	0	0	0	0	0	0	0	0
denovo99	Bacteria; __"Chloroflexi"; __Caldilineae; __Caldilineales; __Caldilineaceae; __Litorilinea	0	0	0	0	0	0	0	0	0	0	0	23
denovo100	Bacteria; __"Bacteroidetes"; __"Bacteroidia"; __"Bacteroidales"; __"Prevotellaceae"; __Prevotella; __uncultured bacterium	27	0	0	0	0	0	0	0	0	0	0	0
denovo101	Bacteria; __"Planctomycetes"; __Planctomycetia; __Planctomycetales; __Planctomycetaceae; __Aquisphaera	34	0	0	0	0	0	0	0	0	0	0	0
denovo102	Bacteria; __"Proteobacteria"; __Gammaproteobacteria; __"Enterobacteriales"; __Enterobacteriaceae; __Tatumella	0	0	0	0	0	0	0	4	0	7	0	0
denovo103	Bacteria; __"Proteobacteria"; __Gammaproteobacteria; __"Enterobacteriales"; __Enterobacteriaceae; __Serratia	0	0	0	0	0	0	0	18	0	1	0	0
denovo104	Bacteria; __; __; __; __; __; __uncultured bacterium	0	0	0	0	0	0	0	0	0	0	0	21
denovo105	Bacteria; __"Proteobacteria"; __Gammaproteobacteria; __"Enterobacteriales"; __Enterobacteriaceae; __Providencia; __uncultured bacterium	0	0	0	0	0	0	0	23	0	0	0	0
denovo106	Bacteria; __"Planctomycetes"; __Planctomycetia; __Planctomycetales; __Planctomycetaceae; __	28	0	0	0	0	0	0	0	0	0	0	0
denovo107	Bacteria; __"Proteobacteria"; __Gammaproteobacteria; __"Enterobacteriales"; __Enterobacteriaceae; __; __uncultured bacterium	0	1	0	0	0	4	0	0	0	0	0	0
denovo108	Bacteria; __"Proteobacteria"; __Alphaproteobacteria; __Rhizobiales; __Methylobacteriaceae; __Methylobacterium; __uncultured bacterium	0	0	0	0	0	0	0	0	0	0	0	24
denovo109	Bacteria; __Firmicutes; __Clostridia; __Clostridiales; __Lachnospiraceae; __; __uncultured bacterium	0	0	0	0	0	0	0	0	0	0	0	29
denovo110	Bacteria; __Firmicutes; __Bacilli; __Lactobacillales; __Leuconostocaceae; __Leuconostoc; __Leuconostoc citreum	0	0	0	0	0	0	0	5	0	4	3	0
denovo111	Bacteria; __"Proteobacteria"; __Alphaproteobacteria; __Rhodospirillales; __Acetobacteraceae; __Roseomonas; __uncultured Paracraurococcus sp.	24	0	0	0	0	0	0	0	0	0	0	0
denovo112	Bacteria; __"Proteobacteria"; __Betaproteobacteria; __Burkholderiales; __Burkholderiaceae; __Ralstonia; __uncultured bacterium	15	0	0	0	0	0	0	0	0	0	0	0
denovo113	Bacteria; __"Proteobacteria"; __Gammaproteobacteria; __Pseudomonadales; __Pseudomonadaceae; __Pseudomonas	0	0	0	0	0	0	0	11	0	0	0	0
denovo114	Bacteria; __"Proteobacteria"; __Alphaproteobacteria; __Rhodospirillales; __Acetobacteraceae; __Acetobacter	0	0	0	0	0	0	0	0	0	0	0	5
denovo115	Bacteria; __Candidatus Saccharibacteria; __; __; __; __Saccharibacteria_genera_incertae_sedis; __uncultured bacterium	0	0	0	0	0	0	0	17	0	0	0	0
denovo116	Bacteria; __"Planctomycetes"; __Planctomycetia; __Planctomycetales; __Planctomycetaceae; __	11	0	0	0	0	0	0	0	0	0	0	0
denovo117	Bacteria; __"Proteobacteria"; __Alphaproteobacteria; __Rhodospirillales; __Acetobacteraceae; __Gluconobacter; __Gluconobacter oxydans	0	0	2	1	0	0	6	1	0	0	1	0
denovo118	Bacteria; __"Actinobacteria"; __Actinobacteria; __Actinomycetales; __Microbacteriaceae; __Curtobacterium	0	0	0	0	8	0	0	0	0	0	0	0
denovo119	Bacteria; __"Proteobacteria"; __Gammaproteobacteria; __"Enterobacteriales"; __Enterobacteriaceae; __Serratia	0	0	0	0	0	0	1	3	0	0	0	0
denovo120	Bacteria; __Firmicutes; __Bacilli; __Bacillales; __Staphylococcaceae; __Staphylococcus; __uncultured bacterium	0	0	0	0	18	0	0	0	0	0	0	0
denovo121	Bacteria; __"Proteobacteria"; __Gammaproteobacteria; __"Enterobacteriales"; __Enterobacteriaceae; __; __uncultured bacterium	0	4	0	0	0	0	0	0	0	0	0	0
denovo122	Bacteria; __"Proteobacteria"; __Betaproteobacteria; __Burkholderiales; __Comamonadaceae; __Comamonas; __uncultured bacterium	0	0	0	0	0	0	0	4	0	0	0	0
denovo123	Bacteria; __"Proteobacteria"; __Alphaproteobacteria; __Rhodobacterales; __Rhodobacteraceae; __Paracoccus	0	0	0	4	0	0	0	0	0	0	0	0
denovo124	Bacteria; __"Proteobacteria"; __Alphaproteobacteria; __Sphingomonadales; __Sphingomonadaceae; __Sphingomonas; __Sphingomonas sanguinis	0	0	0	0	0	0	0	17	0	0	0	0
denovo125	Bacteria; __"Proteobacteria"; __Alphaproteobacteria; __Rhizobiales; __Methylobacteriaceae; __Methylobacterium	0	0	0	0	0	0	0	15	0	0	0	0
denovo126	Bacteria; __; __; __; __; __	0	0	0	0	0	0	0	0	0	0	0	17
denovo127	Bacteria; __"Proteobacteria"; __Alphaproteobacteria; __Rhodobacterales; __Rhodobacteraceae; __Rhodobacter; __uncultured bacterium	0	0	0	0	0	0	0	0	4	0	0	0
denovo128	Bacteria; __"Proteobacteria"; __Alphaproteobacteria; __Rhodospirillales; __Acetobacteraceae; __Roseomonas; __uncultured Paracraurococcus sp.	16	0	0	0	0	0	0	0	0	0	0	0
denovo129	Bacteria; __"Proteobacteria"; __Alphaproteobacteria; __Rhodospirillales; __Acetobacteraceae; __Acetobacter; __Acetobacter syzygii	0	0	6	0	0	0	0	1	0	0	0	0
denovo130	Bacteria; __"Proteobacteria"; __Alphaproteobacteria; __Sphingomonadales; __Sphingomonadaceae; __Sphingomonas; __uncultured bacterium	4	0	0	0	0	0	0	0	0	0	0	0
denovo131	Bacteria; __"Proteobacteria"; __Alphaproteobacteria; __Rhizobiales; __Methylobacteriaceae; __Microvirga	14	0	0	0	0	0	0	0	0	0	0	0
denovo132	Bacteria; __"Bacteroidetes"; __"Bacteroidia"; __"Bacteroidales"; __"Porphyromonadaceae"; __Dysgonomonas; __uncultured bacterium	0	0	0	0	0	0	0	4	0	0	0	0
denovo133	Bacteria; __"Proteobacteria"; __Gammaproteobacteria; __"Enterobacteriales"; __Enterobacteriaceae; __; __uncultured bacterium	0	0	0	0	0	0	0	8	0	0	0	0
denovo134	Bacteria; __"Proteobacteria"; __Deltaproteobacteria; __Myxococcales	13	0	0	0	0	0	0	0	0	0	0	0
denovo135	Bacteria; __"Bacteroidetes"; __"Bacteroidia"; __"Bacteroidales"; __"Prevotellaceae"; __Prevotella; __uncultured bacterium	0	0	0	0	0	0	0	13	0	0	0	0
denovo136	Bacteria; __"Proteobacteria"; __Gammaproteobacteria; __"Enterobacteriales"; __Enterobacteriaceae; __	0	0	0	0	0	0	0	7	0	0	0	0
denovo137	Bacteria; __"Proteobacteria"; __Alphaproteobacteria; __Rhodobacterales; __Rhodobacteraceae; __Paracoccus; __uncultured bacterium	0	0	0	0	0	0	0	7	0	0	0	0
denovo138	Bacteria; __"Proteobacteria"; __Gammaproteobacteria; __"Enterobacteriales"; __Enterobacteriaceae; __Tatumella; __uncultured bacterium	0	0	0	0	0	0	0	8	0	5	0	0
denovo139	Bacteria; __"Actinobacteria"; __Actinobacteria; __Actinomycetales; __Micrococcaceae; __Kocuria; __uncultured bacterium	13	0	0	0	0	0	0	0	0	0	0	0
denovo140	Bacteria; __Cyanobacteria/Chloroplast; __Chloroplast; __; __Chloroplast; __Streptophyta; __uncultured bacterium	0	18	15	0	0	25	7	5	0	15	26	0
denovo141	Bacteria; __"Proteobacteria"; __Gammaproteobacteria; __"Enterobacteriales"; __Enterobacteriaceae; __; __uncultured bacterium	0	1	0	0	0	0	0	0	0	2	0	0
denovo142	Bacteria; __"Proteobacteria"; __Gammaproteobacteria; __"Enterobacteriales"; __Enterobacteriaceae; __; __uncultured bacterium	0	0	0	0	0	0	0	0	0	3	0	0
denovo143	Bacteria; __"Bacteroidetes"; __Flavobacteriia; __"Flavobacteriales"; __Flavobacteriaceae; __Chryseobacterium	0	0	0	0	0	0	0	3	0	0	0	0
denovo144	Bacteria; __"Proteobacteria"; __Gammaproteobacteria; __"Enterobacteriales"; __Enterobacteriaceae; __Raoultella	0	0	3	0	0	0	0	3	0	0	0	0
denovo145	Bacteria; __"Bacteroidetes"; __"Bacteroidia"; __"Bacteroidales"; __Bacteroidaceae; __Bacteroides; __uncultured bacterium	9	0	0	0	0	0	0	0	0	0	0	0
denovo146	Bacteria; __"Actinobacteria"; __Actinobacteria; __Actinomycetales; __Microbacteriaceae; __Amnibacterium; __uncultured bacterium	0	0	0	0	0	0	0	3	0	0	0	0
denovo147	Bacteria; __"Proteobacteria"; __Gammaproteobacteria; __"Enterobacteriales"; __Enterobacteriaceae	0	0	0	0	0	0	0	3	0	0	0	0
denovo148	Bacteria; __"Proteobacteria"; __Gammaproteobacteria; __Pseudomonadales; __Pseudomonadaceae; __Pseudomonas	6	0	0	0	0	0	0	0	0	0	0	0
denovo149	Bacteria; __Candidatus Saccharibacteria; __; __; __; __Saccharibacteria_genera_incertae_sedis; __uncultured bacterium	9	0	0	0	0	0	0	0	0	0	0	0
denovo150	Bacteria; __"Proteobacteria"; __Alphaproteobacteria; __Rhodospirillales; __Acetobacteraceae; __Gluconacetobacter; __uncultured Gluconacetobacter sp.	0	0	3	0	0	0	0	0	0	0	0	0
denovo151	Bacteria; __Firmicutes; __Bacilli; __Lactobacillales; __Lactobacillaceae; __Lactobacillus; __Lactobacillus paracasei	6	0	0	0	0	0	0	0	0	0	0	0
denovo152	Bacteria; __"Proteobacteria"; __Gammaproteobacteria; __"Enterobacteriales"; __Enterobacteriaceae; __Tatumella; __Tatumella punctata	0	0	0	0	0	0	0	3	0	0	0	0
denovo153	Bacteria; __"Proteobacteria"; __Alphaproteobacteria; __Rhodospirillales; __Acetobacteraceae; __Roseomonas; __uncultured bacterium	21	0	0	0	0	0	0	0	0	0	0	0
denovo154	Bacteria; __"Proteobacteria"; __Gammaproteobacteria; __Orbales; __Orbaceae; __; __uncultured Enterobacteriaceae bacterium	0	0	0	8	0	0	0	0	1	0	11	55
denovo155	Bacteria; __"Actinobacteria"; __Actinobacteria; __Actinomycetales; __Corynebacteriaceae; __Corynebacterium; __Corynebacterium variabile DSM 44702	6	0	0	0	0	0	0	0	0	0	0	0
denovo156	Bacteria; __"Proteobacteria"; __Alphaproteobacteria; __Rhizobiales; __Methylobacteriaceae; __Methylobacterium; __uncultured bacterium	6	0	0	0	0	0	0	0	0	0	0	0
denovo157	Bacteria; __"Proteobacteria"; __Gammaproteobacteria; __"Enterobacteriales"; __Enterobacteriaceae; __; __uncultured bacterium	0	0	0	0	0	0	0	3	0	0	0	0
denovo158	Bacteria; __"Proteobacteria"; __Gammaproteobacteria; __"Enterobacteriales"; __Enterobacteriaceae; __Tatumella; __Tatumella punctata	0	4	0	0	0	1	0	0	0	1	0	0
denovo159	Bacteria; __Firmicutes; __Clostridia; __Clostridiales; __Ruminococcaceae; __; __uncultured bacterium	0	0	0	0	0	0	0	0	6	0	0	0
denovo160	Bacteria; __"Proteobacteria"; __Gammaproteobacteria; __"Enterobacteriales"; __Enterobacteriaceae; __Pantoea; __uncultured bacterium	0	0	0	0	0	0	0	3	0	0	0	0
denovo161	Bacteria; __"Proteobacteria"; __Gammaproteobacteria; __"Enterobacteriales"; __Enterobacteriaceae; __; __uncultured bacterium	0	3	0	0	0	0	0	0	0	0	0	0
denovo162	Bacteria; __Cyanobacteria/Chloroplast; __Chloroplast; __; __Chloroplast; __Streptophyta; __uncultured bacterium	0	9	10	0	0	14	9	2	0	7	12	0
denovo163	Bacteria; __"Proteobacteria"; __Alphaproteobacteria; __Sphingomonadales; __Sphingomonadaceae; __Novosphingobium; __uncultured bacterium	0	0	0	0	0	0	0	3	0	0	0	0
denovo164	Bacteria; __"Proteobacteria"; __Gammaproteobacteria; __Alteromonadales; __Alteromonadaceae; __Alishewanella	3	0	0	0	0	0	0	0	0	0	0	0
denovo165	Bacteria; __"Proteobacteria"; __Gammaproteobacteria; __Pseudomonadales; __Pseudomonadaceae; __Pseudomonas; __Pseudomonas oryzihabitans	3	0	0	0	0	0	0	0	0	0	0	0
denovo166	Bacteria; __"Proteobacteria"; __Gammaproteobacteria; __"Enterobacteriales"; __Enterobacteriaceae; __Tatumella; __Tatumella punctata	0	0	0	0	0	0	0	0	0	1	2	0
denovo167	Bacteria; __"Proteobacteria"; __Gammaproteobacteria; __"Enterobacteriales"; __Enterobacteriaceae; __Enterobacter; __uncultured bacterium	0	0	0	0	0	0	0	1	0	2	0	0
denovo168	Bacteria; __"Proteobacteria"; __Betaproteobacteria; __Burkholderiales; __Burkholderiales_incertae_sedis; __Tepidimonas; __uncultured bacterium	0	0	0	0	0	0	0	0	0	0	0	3
denovo169	Bacteria; __Firmicutes; __Clostridia; __Clostridiales; __; __; __uncultured bacterium	0	0	0	0	0	0	0	0	6	0	0	0
denovo170	Bacteria; __"Proteobacteria"; __Alphaproteobacteria; __Rickettsiales; __Anaplasmataceae; __Anaplasma; __uncultured alpha proteobacterium	0	0	0	1	3	0	0	2	1	0	0	2
denovo171	Bacteria; __"Proteobacteria"; __Alphaproteobacteria; __Rhodospirillales; __Rhodospirillaceae; __Pelagibius; __uncultured bacterium	0	0	0	0	0	0	0	3	0	0	0	0
denovo172	Bacteria; __"Proteobacteria"; __Alphaproteobacteria; __Rhodobacterales; __Rhodobacteraceae; __Rubellimicrobium; __uncultured bacterium	9	0	0	0	0	0	0	0	0	0	0	0
denovo173	Bacteria; __Firmicutes; __Bacilli; __Bacillales; __Planococcaceae; __Ureibacillus; __uncultured bacterium	0	0	0	3	0	0	0	0	0	0	0	0
denovo174	Bacteria; __"Proteobacteria"; __Gammaproteobacteria; __"Enterobacteriales"; __Enterobacteriaceae; __	0	0	0	0	0	0	0	0	0	3	0	0
denovo175	Bacteria; __"Proteobacteria"; __Gammaproteobacteria	0	0	0	0	0	3	0	0	0	0	0	0
denovo176	Bacteria; __"Bacteroidetes"; __Flavobacteriia; __"Flavobacteriales"; __Flavobacteriaceae; __Planobacterium; __uncultured bacterium	0	0	0	0	0	0	0	0	3	0	0	0
denovo177	Bacteria; __"Proteobacteria"; __Alphaproteobacteria; __Rickettsiales; __Anaplasmataceae; __Anaplasma; __uncultured alpha proteobacterium	0	0	0	0	2	0	0	0	0	0	0	4
denovo178	Bacteria; __"Proteobacteria"; __Gammaproteobacteria; __"Enterobacteriales"; __Enterobacteriaceae; __; __uncultured bacterium	0	0	0	0	0	0	0	0	0	3	0	0
denovo179	Bacteria; __"Proteobacteria"; __Gammaproteobacteria; __Pseudomonadales; __Pseudomonadaceae; __; __uncultured bacterium	0	0	0	0	0	0	0	0	0	3	0	0
denovo180	Bacteria; __Cyanobacteria/Chloroplast; __Chloroplast; __; __Chloroplast; __Streptophyta; __uncultured bacterium	0	0	0	0	0	0	0	0	0	0	3	0
denovo181	Bacteria; __"Proteobacteria"; __Gammaproteobacteria; __"Enterobacteriales"; __Enterobacteriaceae; __Pantoea	0	0	0	0	0	0	0	0	0	3	0	0
denovo182	Unassigned	0	2	0	0	0	0	0	0	0	1	0	0
denovo183	Bacteria; __Cyanobacteria/Chloroplast; __Chloroplast; __; __Chloroplast; __Streptophyta; __uncultured bacterium	0	3	0	0	0	0	0	0	0	0	0	0
denovo184	Bacteria; __"Proteobacteria"; __Alphaproteobacteria; __Sphingomonadales; __Sphingomonadaceae; __Sphingomonas; __uncultured bacterium	0	0	0	0	0	0	0	0	3	0	0	0
denovo185	Bacteria; __"Proteobacteria"; __Betaproteobacteria; __Burkholderiales; __Comamonadaceae; __Brachymonas; __uncultured bacterium	0	0	0	0	0	0	0	0	3	0	0	0
