## Supplementary material for "Identification of Key Yeast Species and Microbe-Microbe Interactions Impacting Larval Growth of *Drosophila* in the Wild": Table S4 (part 1 of 3)

### Sheet: (A)TPM
Table S4. RNA-seq data of whole bodies of 1st instar larvae fed on H. uvarum or bacteria.
(A) TPM values of all samples.
Microbes fed			H. uvarum (H. uva)			Leuconostoc mesenteroides (Le. mes)			Lactiplantibacillus plantarum (La. pla)			A. orientalis (A. ori)			Leuconostoc mesenteroides + A. orientalis			Lactiplantibacillus plantarum + A. orientalis			Germ-free
Sample number			1	2	3	1	2	3	1	2	3	1	2	3	1	2	3	1	2	3	1	2	3
FlyBase ID	Symbol	Gene name
FBgn0000003	7SLRNA:CR32864	Signal recognition particle 7SL RNA CR32864	0	0.313081	0	0	0	0	0	0	0	0	0	0	0	0	0	0	0	0	0	0	0
FBgn0000008	a	arc	11.5638	10.7547	8.60759	9.92153	9.88212	8.79519	10.525	9.92886	8.56938	13.4469	11.6325	9.59417	10.5934	11.6607	8.53412	10.119	9.33588	9.15083	10.3352	9.04198	8.30517
FBgn0000014	abd-A	abdominal A	28.0814	26.5092	25.9204	30.2028	32.2035	27.6751	32.4503	33.3856	35.1837	27.3693	26.1688	29.1923	25.6282	25.7209	25.146	26.7623	29.8812	22.2013	39.8331	39.1398	33.9953
FBgn0000015	Abd-B	Abdominal B	6.27647	5.5892	5.31616	7.40054	7.17341	6.47881	6.81533	7.28703	6.83275	5.36587	5.04367	5.92726	5.31072	5.67372	5.44537	5.85728	5.97181	4.51133	8.01124	8.43794	7.41045
FBgn0000017	Abl	Abl tyrosine kinase	6.05544	5.29434	5.39569	8.50883	8.9101	7.37123	9.32991	9.71718	9.28079	6.04369	5.80066	5.81774	6.39361	5.96426	5.78351	5.88009	6.73698	5.65478	9.98475	10.1471	8.65579
FBgn0000018	abo	abnormal oocyte	11.9519	12.4189	13.3978	9.10468	9.03341	9.5201	8.55149	9.50655	10.1405	11.6167	14.0229	11.8127	11.795	11.7301	11.419	11.6411	11.1725	10.9494	8.31373	8.00425	8.92678
FBgn0000022	ac	achaete	0	0	0	0.119545	0	0	0	0	0	0	0	0	0	0	0	0	0	0	0	0.101684	0
FBgn0000024	Ace	Acetylcholine esterase	15.1943	14.9592	12.9898	31.4132	33.9169	24.5171	33.5396	37.0718	37.0227	16.71	15.623	15.8688	16.3402	15.3247	15.2811	15.9465	18.8731	14.4537	40.9466	41.3784	35.413
FBgn0000028	acj6	abnormal chemosensory jump 6	1.06125	0.95026	0.975177	2.10195	2.85449	2.13574	2.68383	2.92194	2.75757	1.09624	0.887917	1.26124	1.07994	1.11939	0.980252	1.02986	1.27779	0.803878	3.49644	2.81858	2.63997
FBgn0000032	Acph-1	Acid phosphatase 1	17.4328	18.1302	18.8382	16.4109	16.1783	15.1339	17.8407	14.3993	17.5484	19.0696	17.3757	18.2674	17.5032	17.389	19.1474	15.8853	18.9878	17.1772	15.8457	15.7557	15.0422
FBgn0000036	nAChRalpha1	nicotinic Acetylcholine Receptor alpha1	6.24367	5.90853	5.19837	16.2839	14.4349	10.9092	15.6635	17.0522	16.0089	6.11902	5.95958	6.93492	6.46882	6.19183	5.74223	7.09113	8.81177	5.486	17.5039	17.8845	15.4169
FBgn0000037	mAChR-A	muscarinic Acetylcholine Receptor, A-type	6.75411	6.7124	6.23143	15.1148	17.2689	12.4731	18.0832	20.0562	19.5525	8.11378	7.01895	7.94568	6.95381	7.65642	6.89846	7.7171	9.41333	6.58485	21.0958	20.3505	18.0364
FBgn0000038	nAChRbeta1	nicotinic Acetylcholine Receptor beta1	22.8765	23.6074	22.0654	42.7949	51.2449	43.6327	52.9185	56.6566	55.7654	24.9192	24.3124	27.563	24.5002	22.989	21.6787	25.4433	30.7383	22.9128	50.4457	56.3417	50.0913
FBgn0000039	nAChRalpha2	nicotinic Acetylcholine Receptor alpha2	8.3005	6.1963	6.19376	16.3033	20.3677	17.4598	21.9919	22.4294	22.7026	9.7096	8.71096	9.25586	7.74161	8.23851	7.43048	8.70839	11.6827	8.01077	24.2992	24.7271	24.6615
FBgn0000042	Act5C	Actin 5C	2720.65	2771.53	2743.87	2692.68	2460.4	2741.9	2338.64	2295.04	2188.99	2963.79	3036.72	2981.22	2820.24	3066.26	3015.39	2942.11	2920.26	2978.35	1959.93	1985.15	1999.81
FBgn0000043	Act42A	Actin 42A	238.198	240.821	230.292	167.064	157.01	173.825	163.862	183.952	218.319	249.155	253.179	221.009	248.437	246.125	240.469	236.207	214.434	240.812	110.492	112.283	117.161
FBgn0000044	Act57B	Actin 57B	15664.7	15056.4	14016.1	14236.8	13247	12915.8	14308.2	14286.1	13597.4	16086.2	15551.3	14511	15676	15821.9	15026.7	15701.6	16632.5	14250.8	15204	13952.3	13399.3
FBgn0000045	Act79B	Actin 79B	0.167644	0.346922	0.267014	0.270841	0.617045	0.286662	0.515692	0.666717	0.951248	0.404067	0.0528525	0.445601	0.295699	0.227039	0.273881	0.419979	0.322961	0.322113	0.541904	0.403157	0.38045
FBgn0000046	Act87E	Actin 87E	321.586	319.52	239.599	538.138	546.85	477.685	843.772	796.564	703.978	460.461	408.352	392.859	475.415	459.932	433.605	479.327	599.592	427.068	701.002	644.178	681.865
FBgn0000047	Act88F	Actin 88F	0.850831	0.410833	0.650476	0.206187	0.765514	0.58195	0.327157	0.473724	0.301738	0.761701	0.536477	0.339229	0.540267	0.518524	1.05641	0.669898	0.983461	0.49044	0.427823	0.116921	0.606845
FBgn0000052	ade2	adenosine 2	33.932	38.2341	37.5358	28.1103	29.7401	32.5941	28.5739	29.505	27.4826	35.5988	36.1262	37.7472	29.1086	32.4551	31.361	34.4377	38.7772	30.8933	29.2404	30.766	28.5767
FBgn0000053	ade3	adenosine 3	25.4759	28.6709	29.4829	18.6909	17.5091	21.8654	18.9731	23.011	18.2843	24.0285	24.6143	26.0725	21.5131	22.6082	23.154	23.6132	26.7453	21.9474	18.5584	17.7125	18.6846
FBgn0000054	Adf1	Adh transcription factor 1	33.0724	35.5722	36.0246	39.2815	42.1182	34.2922	43.5426	45.5753	47.9668	38.5761	38.7434	40.6304	37.9266	35.7366	35.6702	37.7208	35.536	32.6904	57.623	52.9939	52.5511
FBgn0000055	Adh	Alcohol dehydrogenase	0.0401383	0	0.19179	0	0.0492456	0.0823612	0	0	0.0427038	0.0414618	0	0.0800164	0.0424788	0	0	0	0	0	0	0	0
FBgn0000056	Adhr	Adh-related	0	0	0	0	0	0	0	0	0	0	0	0	0	0	0	0	0	0	0	0	0
FBgn0000057	adp	adipose	16.7438	17.1614	13.8123	15.7903	15.6979	15.2338	16.3993	14.9827	17.3518	17.7854	16.77	15.4299	17.5112	17.8493	16.6063	16.5779	14.0361	16.8446	16.3818	18.2337	15.3248
FBgn0000061	al	aristaless	12.8744	14.8244	12.4471	14.2036	17.2092	15.4188	14.1	14.4042	15.3495	16.9212	15.4932	15.6289	13.7842	14.7051	16.4009	15.7589	14.6208	10.8285	17.2726	18.3288	18.6607
FBgn0000063	ald	altered disjunction	1.73253	1.83637	1.53454	1.38245	1.39981	1.47404	1.46235	1.51249	1.97814	1.4841	1.35886	1.76903	1.74411	1.84561	2.02964	1.54255	1.62813	1.66445	1.91231	3.00507	2.21934
FBgn0000064	Ald	Aldolase	1205.39	1161.35	1170.12	1280.53	1302.3	1295.45	1028.1	1168.57	1049.45	1140.67	1121.28	1126.58	1075.34	1149.22	1094.3	1097.97	1148.04	989.994	1241.71	1170.14	1112.16
FBgn0000071	Ama	Amalgam	5.39297	5.67632	5.10935	6.47822	5.13359	6.20079	6.7037	5.82418	6.47961	5.04253	5.27656	5.23647	5.90425	4.43887	4.64833	4.84179	4.38863	4.95774	5.91107	4.93534	6.37562
FBgn0000075	amd	alpha methyl dopa-resistant	3.45778	4.25123	3.45992	3.00674	4.19243	6.00999	3.56637	4.02839	3.67879	4.95849	4.54004	4.50081	4.6496	4.42116	3.98754	5.02273	4.38863	4.96333	3.46273	3.47989	3.1652
FBgn0000077	amx	almondex	7.12576	7.37303	8.39055	8.78833	12.4894	10.9009	11.6693	11.614	11.5749	9.39806	11.0721	9.95642	8.28194	10.9213	11.1633	9.63155	9.13129	10.2075	11.5169	13.4424	13.5516
FBgn0000078	Amy-d	Amylase distal	3.54901	6.23686	3.71462	19.7266	19.4906	20.8067	55.8206	33.8073	130.896	14.024	9.85685	9.32106	60.0358	43.4294	39.3716	31.8139	18.2865	22.3516	22.7014	21.4822	15.9986
FBgn0000079	Amy-p	Amylase proximal	8.8953	16.0508	12.0773	57.2431	49.1779	57.2062	156.732	100.046	366.955	44.3182	25.9064	25.5722	168.534	122.36	127.176	90.8459	48.2227	66.3861	46.0529	46.1191	36.347
FBgn0000083	AnxB9	Annexin B9	308.73	290.407	283.192	352.03	363.412	363.18	331.012	354.91	349.172	363.901	343.882	308.034	353.198	341.511	334.796	328.142	345.934	336.724	377.798	354.176	376.632
FBgn0000084	AnxB10	Annexin B10	2.82951	3.1529	2.63468	2.46146	2.6704	4.16839	4.68672	3.37588	4.63132	3.97202	3.08786	2.31412	2.45703	2.8003	2.56021	2.57054	2.93514	2.64863	3.28329	3.06577	4.30437
FBgn0000092	CG2650	-	2.32208	1.57097	2.30444	12.1202	13.916	12.9198	4.94514	5.96715	4.18084	1.01481	1.26705	1.51336	0.756148	2.35858	1.83844	2.30133	3.7852	1.28702	3.94549	5.24672	5.99357
FBgn0000094	Anp	Andropin	0	0	0	0	0	0	0	0	0	0	0	0	0	0	0	0	0	0	0	0.249985	0
FBgn0000097	aop	anterior open	26.8562	23.8233	23.4774	25.2249	24.1578	21.0864	24.914	24.8776	26.3844	26.4737	26.4674	26.4219	24.2089	26.3517	24.2439	25.9847	24.0633	23.3627	26.1848	26.2944	24.6682
FBgn0000100	RpLP0	Ribosomal protein LP0	4042.34	4063.77	4074.71	4082.95	3897.69	3905.05	3606.89	3605.96	3749.35	3795.13	3818.35	3960.18	3921.89	3771.12	3873.06	3859.44	3806.19	3815.18	3704.41	3783.21	3763.47
FBgn0000108	Appl	beta amyloid protein precursor-like	55.1079	50.0834	46.5549	119.343	136.893	95.8457	146.056	153.279	147.194	59.6044	52.778	60.2838	52.9363	54.8082	50.1003	58.7103	71.09	46.2567	164.528	158.222	142.997
FBgn0000109	Aprt	Adenine phosphoribosyltransferase	36.5963	41.0752	40.3928	19.9705	18.1557	29.0918	20.5455	18.5012	19.5148	37.1623	40.8146	37.8025	44.0756	40.6818	40.7368	38.3403	34.0559	39.8404	15.8493	14.4296	17.5813
FBgn0000114	aret	arrest	4.44752	4.40961	3.76199	8.54076	7.33728	6.67177	8.19795	8.78384	8.64819	4.73812	4.45908	4.6646	4.44879	4.36411	4.31405	4.40107	4.97751	4.03849	9.82207	10.0174	8.94495
FBgn0000115	Arl1	ADP ribosylation factor-like 1	125.696	116.173	121.023	67.0693	65.7251	86.6903	65.9072	64.5398	64.5785	122.044	121.065	136.26	126.923	130.228	128.246	118.296	109.159	132.843	53.8808	57.2648	60.8709
FBgn0000116	Argk	Arginine kinase	1317.37	1272.17	1235.13	1006.22	957.118	1026.75	792.105	785.718	713.502	1249.53	1227.62	1103.3	1165.31	1163.62	1150.95	1153.98	1129.54	1136.17	947.283	837.044	802.078
FBgn0000117	arm	armadillo	130.732	132.222	123.309	166.833	166.188	145.352	169.78	172.543	177.682	139.763	138.796	133.446	139.914	141.322	130.835	139.134	144.705	129.327	186.24	183.402	171.023
FBgn0000119	arr	arrow	12.1951	12.6493	12.0417	14.3398	13.3037	11.957	14.466	14.6753	13.1183	12.954	12.0881	12.3501	12.5247	12.5851	12.1159	12.5128	12.5713	10.5039	15.9073	15.0144	13.8036
FBgn0000120	Arr1	Arrestin 1	5.66362	4.15882	4.64421	9.65177	11.0731	9.67198	9.77877	11.4219	11.7014	5.73713	5.80592	5.90021	5.14313	5.3444	5.15764	6.94383	7.35599	6.5995	14.4098	12.6159	15.2459
FBgn0000121	Arr2	Arrestin 2	0.643302	0.665626	0.502994	4.10997	3.58757	2.64003	3.91277	4.04693	3.79542	0.604104	1.05093	0.582925	1.36163	0.891022	1.08919	0.941841	1.52096	0.730393	4.85207	4.2192	5.34667
FBgn0000137	ase	asense	0.819085	0.808985	0.782758	1.26314	1.32469	0.802157	1.15959	0.799567	1.38638	1.3076	0.950757	0.482436	1.10326	0.75633	0.80289	0.71952	0.717248	0.536524	1.04302	1.11279	1.08633
FBgn0000139	ash2	absent, small, or homeotic discs 2	19.9159	18.6385	19.7676	32.2247	38.2415	27.784	38.7568	42.1624	45.4786	17.2275	18.8748	17.8743	20.0919	18.79	20.8315	20.4701	22.9659	19.7556	46.3642	49.1463	47.9924
FBgn0000140	asp	abnormal spindle	2.52658	2.33363	1.89615	1.7815	1.76885	1.42058	1.61369	1.46465	1.51869	2.09381	1.93062	2.14846	2.14517	1.98635	2.04287	1.97703	1.69121	1.7142	1.55344	1.44177	1.86037
FBgn0000146	aub	aubergine	2.0705	1.39718	1.51985	3.23596	3.93929	2.67842	3.46146	3.58015	3.09674	2.04578	2.0718	1.58523	1.74663	1.06676	2.20604	1.96526	1.76314	2.19094	3.8799	3.64937	4.23181
FBgn0000147	aurA	aurora A	1.49161	1.54337	1.04168	1.5293	0.703865	1.2949	0.661783	1.50584	1.15969	1.36301	1.6278	1.48677	1.15358	0.8158	1.40588	1.47828	1.27099	1.433	1.97809	1.47819	1.67392
FBgn0000150	awd	abnormal wing discs	2818.31	2843.36	2995.39	773.844	662.791	1328.86	601.918	619.29	559.52	2604.65	2582.7	2607.86	2577.27	2312.77	2507.88	2454.57	2201.3	2671.71	457.913	437.235	472.642
FBgn0000152	Axs	Abnormal X segregation	13.2458	13.3055	15.0086	11.9627	12.0267	10.7781	12.402	12.7853	13.756	15.5698	14.3223	12.8876	15.2824	14.6674	13.5349	14.1082	14.0787	14.0755	15.0293	14.7743	14.0446
FBgn0000153	b	black	0.084751	0.131538	0.121488	0.46211	0.831847	0.173904	1.0754	1.31451	0.67626	0.175091	0.160315	0.126715	0.0448465	0.0860834	0.124613	0.13649	0.0816352	0.203552	1.78071	1.83432	1.4425
FBgn0000157	Dll	Distal-less	3.82775	3.47965	3.10929	5.36685	5.70261	4.54427	6.49707	6.9808	6.3995	3.61506	3.74959	4.19688	3.84841	3.80462	3.61807	3.78678	3.58169	4.07135	6.21602	6.79114	5.82362
FBgn0000158	bam	bag of marbles	1.05089	0.741377	0.639086	0.868185	0.410241	0.441071	0.330612	0.512922	0.559027	0.740139	1.12946	0.52374	0.606635	0.727777	1.03011	0.666715	0.598148	0.963703	0.360284	0.492315	0.371669
FBgn0000163	baz	bazooka	3.72608	3.57155	3.31506	7.09076	6.89935	4.90754	6.40774	6.832	7.05294	3.37668	3.24847	3.48045	3.33854	3.62213	3.45074	3.60169	3.86984	3.09652	7.62939	7.83957	6.83108
FBgn0000166	bcd	bicoid	0	0.0369129	0	0.0432267	0	0.0366013	0.123458	0.0851274	0.113866	0.0737026	0	0	0	0	0	0.0383025	0	0	0.0768789	0.0735366	0.0693948
FBgn0000173	ben	bendless	103.746	103.46	107.114	104.914	103.714	105.14	102.651	102.003	99.4597	108.339	113.692	111.766	110.812	111.586	108.328	106.136	105.021	110.24	108.398	105.305	104.597
FBgn0000179	bi	bifid	4.72026	4.36187	3.88676	6.45686	6.99325	5.71089	6.76348	6.37554	7.40661	4.17059	3.49573	4.33508	3.84874	4.32709	3.20102	4.41451	4.43234	3.1658	7.789	7.05261	6.62651
FBgn0000180	bib	big brain	0.524714	0.628646	0.765359	1.03733	1.49084	0.821676	1.21056	1.18617	1.82166	0.770232	0.496274	0.467959	1.16908	0.953723	0.59555	0.622662	0.718233	0.424502	0.922454	1.25237	1.04753
FBgn0000181	bic	bicaudal	1498.64	1471.32	1500.23	1093.04	1134.41	1189.08	1113.63	1178.77	1219.74	1339.32	1368.2	1532.22	1327.08	1301.26	1368.56	1391.5	1293.32	1390.22	1308.32	1293.72	1342.43
FBgn0000182	BicC	Bicaudal C	0	0	0	0	0	0	0	0	0	0	0	0	0	0	0	0	0	0	0	0	0
FBgn0000183	BicD	Bicaudal D	46.7497	50.3811	48.9694	34.6335	33.1707	36.1458	35.1167	34.5342	34.3841	51.6228	51.095	47.6316	44.4429	47.5014	44.9866	46.8892	44.4763	40.518	38.0852	36.3277	32.0249
FBgn0000206	boss	bride of sevenless	0.810732	0.466036	0.545212	1.16426	1.65781	1.38631	1.66261	1.79126	1.789	0.899499	0.738391	0.688385	0.921564	0.609984	0.647535	0.709252	0.867696	0.519251	1.94124	1.45453	2.24873
FBgn0000210	br	broad	2.67036	2.37329	2.44985	6.95488	6.35939	4.74112	7.03623	7.19029	6.99194	2.82229	2.72236	2.93067	2.89747	2.79799	2.57898	3.18694	3.49817	2.33859	7.98372	7.89156	7.01513
FBgn0000212	brm	brahma	44.468	45.1916	45.2455	27.8121	27.5466	32.2726	26.1607	26.2477	24.7644	48.1551	46.1551	44.6784	43.6055	46.0702	42.543	43.9772	42.0547	38.4347	26.1428	25.3727	22.6231
FBgn0000216	Brd	Bearded	0.340119	0.351922	0.325034	0.824232	0.625937	0.174476	0.980856	0.405795	0.723717	0.175667	0.804212	0.847542	0.179976	0.345466	0.333394	0.36517	0.163808	0.65351	0.916189	0.876357	1.1578
FBgn0000221	brn	brainiac	8.04886	8.9092	9.83846	6.65297	8.3441	8.64196	7.77325	8.33755	8.6297	8.95878	8.55681	7.46305	9.1125	9.1894	9.60221	10.2494	8.29386	9.65076	8.60535	8.74568	9.34542
FBgn0000227	Bsg25A	Blastoderm-specific gene 25A	0	0	0	0	0	0	0	0	0	0	0	0	0	0	0	0	0	0	0	0	0
FBgn0000228	Bsg25D	Blastoderm-specific gene 25D	10.6491	10.4327	10.0895	15.3158	15.4857	12.8746	16.3509	15.8654	18.6756	10.9814	10.9184	9.61321	10.4195	9.75899	10.4385	10.3548	10.7678	9.14267	20.331	19.8613	18.9736
FBgn0000229	bsk	basket	48.9121	46.3417	48.1566	48.2384	47.1391	49.5383	48.8717	51.4033	51.0845	50.2007	52.1126	55.3226	52.8555	54.8723	51.5925	51.1187	46.0343	47.5932	52.0744	47.1767	47.1358
FBgn0000233	btd	buttonhead	0.585877	0.51049	0.7367	0.784621	1.0593	0.917454	1.35167	1.21407	1.11542	0.700752	0.641615	0.645449	0.554773	0.657728	0.51384	0.893882	0.59404	0.59248	1.76093	1.27123	1.34958
FBgn0000239	bur	burgundy	59.8402	64.3802	64.3727	39.0153	41.892	48.5553	41.9328	42.747	43.3701	57.8244	59.3705	62.4246	52.237	57.1241	53.5057	56.0803	56.8292	53.277	41.0766	45.3654	43.6574
FBgn0000241	bw	brown	2.31301	2.94031	2.49462	2.84267	2.83783	3.01719	1.90583	2.75964	2.28507	3.37912	2.46891	3.42533	2.51782	3.222	2.55878	2.80266	3.5011	2.66655	2.49225	2.6904	2.92451
FBgn0000244	by	blistery	45.1411	43.4525	41.98	86.0404	88.5625	67.2729	95.75	97.8799	99.4803	49.0961	46.8528	48.9805	49.6586	50.0855	48.5582	50.1953	52.3896	46.5899	106.549	108.284	104.01
FBgn0000246	c(3)G	crossover suppressor on 3 of Gowen	2.1336	1.95839	1.80877	3.12731	3.92657	3.31882	3.21545	4.22897	3.47819	2.55943	2.66892	2.67551	2.11234	1.92247	2.19261	2.51244	3.14904	2.94241	3.00345	3.93691	3.21312
FBgn0000247	ca	claret	12.6964	14.0164	12.4902	15.072	16.9517	13.6999	17.4533	18.2361	18.796	14.0196	14.2735	13.4896	14.2544	14.3609	13.8969	14.6408	14.8095	12.0986	20.1736	19.3231	17.9216
FBgn0000250	cact	cactus	76.6179	77.8403	73.1678	93.0343	98.6774	84.332	94.2533	99.1737	90.5498	76.895	77.6137	79.4623	75.8719	79.647	76.5169	78.579	80.9584	76.4314	105.547	98.0412	96.2253
FBgn0000251	cad	caudal	23.6916	22.9111	24.4575	36.2992	39.908	32.1804	37.522	36.4565	38.4643	22.9092	23.2732	24.7026	25.0731	26.7101	24.3274	24.1137	27.0931	24.1135	40.3206	41.1799	40.3328
FBgn0000253	Cam	Calmodulin	385.143	369.774	364.134	328.736	355.745	359.258	360.854	368.026	367.446	379.801	376.532	393.328	352.792	371.893	364.192	361.65	350.832	339.966	325.909	320.13	311.638
FBgn0000256	capu	cappuccino	5.20502	6.19574	5.63924	12.069	11.2067	10.0259	11.5569	11.2958	11.4765	6.09553	6.32162	6.28648	6.61331	6.96569	7.02072	6.95824	7.15041	6.54662	13.5132	13.4487	13.1848
FBgn0000257	car	carnation	11.4325	11.3911	11.4919	11.6977	12.087	10.1654	13.025	12.1582	12.0431	12.3635	11.8808	11.1703	10.3066	11.2681	10.736	10.5167	10.9034	11.4172	14.0825	12.8884	12.5743
FBgn0000259	CkIIbeta	Casein kinase II beta subunit	63.0844	61.4503	63.8631	38.5842	42.96	45.9794	40.9221	40.6791	40.8638	61.6917	60.0252	69.2027	57.3309	59.1311	58.6037	58.6387	57.0533	52.3939	40.1891	39.3081	38.0041
FBgn0000261	Cat	Catalase	94.875	109.722	98.7795	107.863	111.668	107.585	105.096	94.4556	131.704	167.684	166.07	142.258	189.092	196.33	199.214	147.969	129.778	145.835	121.89	128.474	113.291
FBgn0000273	Pka-C1	cAMP-dependent protein kinase 1	111.189	108.703	103.117	144.817	150.339	123.951	138.361	148.007	138.068	108.473	106.867	113.853	108.424	117.287	107.845	112.066	120.68	98.364	163.226	156.699	142.11
FBgn0000274	Pka-C2	cAMP-dependent protein kinase 2	0.134132	0	0	0.0812623	0.0822828	0	0	0	0	0	0.126862	0.0668484	0	0	0	0.144011	0	0	0	0.138242	0.195684
FBgn0000276	CecA1	Cecropin A1	0	0	0	0	0	0	0	0	4.25904	0.275678	0	0.532026	0.28244	0.542148	0.261601	0.286535	0.257067	0.512784	0	0	2.59565
FBgn0000277	CecA2	Cecropin A2	0	0	0	0	0	0	0	0.304061	0	0	0	0.508048	0.269711	0	0	0	0	0.244836	0	0	0.247866
FBgn0000278	CecB	Cecropin B	0	0.220262	0	0	0	0	0	0	0	0	0	0	0	0	0	0	0	0	0	0	0
FBgn0000279	CecC	Cecropin C	0	0	0.223987	0	0	0.240469	0	1.11856	1.74555	1.45267	1.33007	2.80348	1.73635	0.714202	2.98673	1.25823	1.35459	2.70208	0	0	0.22796
FBgn0000280	Cec-Psi1	Cecropin pseudogene 1	0	0	0	0	0	0	0	0	0	0	0	0	0	0	0	0	0	0	0	0	0
FBgn0000281	Cec2	Cecropin 2	0	0	0	0	0	0	0	0	0	0	0	0	0.476355	0	0	0	0	0	0	0	0
FBgn0000283	Cp190	Centrosomal protein 190kD	51.6319	54.1213	51.0739	40.6776	42.3003	42.2916	42.1293	44.4539	44.0353	50.8527	50.0294	50.0361	47.9071	52.3152	47.9048	48.511	49.1653	43.5698	46.1413	45.1561	42.1823
FBgn0000286	Cf2	Chorion factor 2	14.4252	13.8193	12.8837	21.0862	19.9619	18.6718	22.8317	24.8153	22.7977	14.7275	14.6547	14.6292	15.466	15.6742	14.8181	15.24	14.945	14.5029	25.6866	25.4774	24.3891
FBgn0000287	salr	spalt-related	6.27549	5.4956	5.73167	9.08903	10.7671	8.51754	10.3873	12.0693	12.849	6.16167	5.25527	6.35289	5.91502	5.096	5.815	5.52702	6.94205	4.49028	14.0342	13.3567	11.9845
FBgn0000289	cg	combgap	38.3451	39.0722	35.7367	40.9697	45.4098	38.9134	46.0013	46.9622	48.8984	39.1619	39.356	41.9748	39.0996	39.9296	36.7211	39.6843	41.7991	35.5736	52.7005	52.6421	49.2557
FBgn0000299	Cg25C	Collagen type IV	1030.48	1106.33	982.844	723.315	701.089	801.287	652.248	679.567	575.668	949.738	945.08	877.986	967.909	1036.86	909.715	975.244	983.254	882.407	555.01	567.558	513.697
FBgn0000303	Cha	Choline acetyltransferase	12.0223	11.8327	10.3898	24.1875	24.9618	21.6606	25.8371	26.9652	27.7172	13.3973	12.736	13.8269	11.2911	11.5698	11.3866	12.8351	15.4476	10.8998	27.1959	27.4549	26.1499
FBgn0000307	chif	chiffon	11.5732	10.1623	11.0041	16.3437	17.6235	13.4912	17.4859	18.8239	20.7369	12.57	11.8627	11.1748	11.9143	11.5891	11.0696	12.7892	12.1714	10.4565	21.2531	20.7263	18.071
FBgn0000308	chic	chickadee	512.856	484.95	491.523	326.369	339.915	386.025	350.362	355.895	349.215	519.363	521.276	533.979	485.757	482.025	482.331	487.78	457.945	500.333	323.411	312.503	346.153
FBgn0000316	cin	cinnamon	57.9705	60.2927	63.4717	34.8611	31.7217	44.5629	34.4745	31.3081	33.7575	58.1989	55.599	61.3299	51.8669	55.2671	56.0257	53.5855	59.3086	54.9924	31.9706	33.5857	30.8182
FBgn0000317	ck	crinkled	21.2127	23.0361	19.7231	17.693	17.8553	15.1442	15.8574	16.6636	15.8994	27.3145	27.367	20.6689	23.2256	24.2767	19.1523	22.1847	19.8679	18.6066	18.3405	19.2181	17.0661
FBgn0000318	cl	clot	222.009	232.328	246.94	169.793	189.908	190.179	175.056	176.988	187.266	225.806	203.762	218.519	225.06	214.206	213.285	211.907	203.015	222.148	181.759	178.024	191.961
FBgn0000319	Chc	Clathrin heavy chain	157.588	162.963	155.678	129.858	125.096	125.76	121.404	126.716	123.042	165.444	166.764	154.33	164.53	166.963	158.073	156.535	154.971	145.594	123.93	126.054	113.169
FBgn0000320	eya	eyes absent	2.5744	2.46078	2.20248	2.55489	3.63982	3.06888	3.42221	4.06609	3.65193	2.55798	2.04065	2.59049	2.2834	2.1417	1.92266	3.10622	2.33805	2.16703	3.19658	3.15868	3.05232
FBgn0000326	clt	cricklet	20.4101	22.7428	21.7086	19.0829	18.5401	18.7756	17.0354	15.5707	16.547	28.1277	28.7238	25.1854	31.2581	28.8539	29.5289	25.548	26.1815	29.1294	17.3396	17.5971	17.2263
FBgn0000330	cm	carmine	27.6413	26.3842	26.5128	18.6618	19.1465	21.5048	19.4725	20.6269	18.0138	32.8725	32.1725	28.8226	33.7328	31.2875	27.8946	27.6512	27.0672	28.809	19.1228	17.5556	18.3028
FBgn0000337	cn	cinnabar	12.4841	10.6685	10.9161	15.0042	15.9988	13.3787	15.3921	16.1008	15.0565	12.5303	13.0025	13.6023	13.3725	13.3477	13.8226	15.5742	14.4107	13.3046	19.4965	20.6284	19.2207
FBgn0000339	cni	cornichon	55.1097	53.4582	59.1755	38.9523	34.2765	40.6779	31.256	33.1495	34.0392	48.8622	56.5387	55.694	58.4042	53.255	60.9225	51.033	51.8303	56.8415	32.9065	30.3715	37.743
FBgn0000346	comt	comatose	17.5258	18.4372	15.7402	28.2668	30.0961	29.1362	30.1223	33.4629	32.7084	18.4669	16.6868	19.4846	18.8579	18.099	18.4433	17.9985	21.003	17.6537	31.7679	32.048	29.5874
FBgn0000351	cort	cortex	0.601322	0.735314	0.626894	0.132475	0.402415	0.336511	0.315296	0.0652214	0.465278	0.62115	0.568731	0.653862	0.52068	0.444201	0.535848	0.58692	0.368592	0.315106	0.471215	0.225364	0.319006
FBgn0000352	cos	costa	8.14872	8.94249	9.07612	11.1855	12.0951	10.9327	13.0153	12.691	12.9538	8.71173	8.83887	9.84523	8.64399	9.10644	8.43446	9.36071	10.374	8.24825	13.9173	12.7641	11.9713
FBgn0000355	Cp15	Chorion protein 15	1.05404	1.63592	0.839409	0	0	0	0	0	0	1.63319	1.32921	0.350208	0.929585	1.78435	0.344399	0.94306	0.507644	0.675082	0	0	0
FBgn0000356	Cp16	Chorion protein 16	0	0	0	0.210005	0	0	0	0.206784	0	0	0	0	0	0	0	0	0	0	0	0	0
FBgn0000357	Cp18	Chorion protein 18	0.83641	1.00967	1.33219	0.506731	1.02619	0.429065	1.76887	0.831598	0.889871	1.00799	1.05477	0.833699	0.737652	0.42478	0.683227	1.9457	0.939937	0.401773	0.450613	1.14939	0.949072
FBgn0000358	Cp19	Chorion protein 19	0	0	0	0	0	0	0	0	0	0	0	0	0	0	0	0	0	0	0	0	0
FBgn0000359	Cp36	Chorion protein 36	0.0810678	0	0	0	0	0	0	0	0	0	0	0	0	0	0	0	0	0	0	0	0
FBgn0000360	Cp38	Chorion protein 38	0	0.149898	0.138445	0.175537	0	0.0743163	0	0.172845	0	0	0	0.0722006	0	0.0735741	0	0.0777704	0.139545	0.0695891	0	0	0
FBgn0000370	crc	cryptocephal	383.533	375.839	380.718	554.039	506.356	461.258	519.529	531.162	551.937	388.89	398.518	413.983	394.709	419.013	405.459	400.998	407.825	385.4	598.365	584.5	573.275
FBgn0000376	crm	cramped	7.10084	7.01	6.36318	13.5124	13.6821	11.943	15.5497	16.0273	18.6019	6.87805	6.89213	6.52088	7.39171	8.08743	6.75505	7.32389	7.93864	6.7771	18.4379	19.5079	18.2054
FBgn0000377	crn	crooked neck	39.9596	40.3427	38.9289	29.7091	27.5119	28.4991	29.5815	28.8369	30.0898	40.4757	38.6745	40.6809	37.2396	38.1053	37.8005	40.6535	38.4532	36.0041	31.8532	31.6279	28.1108
FBgn0000382	csw	corkscrew	13.4692	13.3791	12.6045	24.8195	24.9787	18.2623	28.6365	29.8903	31.6145	13.0357	12.3962	13.7767	13.0923	13.9862	12.3803	14.0497	16.1776	11.0687	34.6748	34.3953	30.4125
FBgn0000384	cta	concertina	13.5511	14.123	14.9833	16.023	18.6338	15.4814	18.8412	19.3311	19.7802	14.5051	14.8289	14.9101	15.138	15.1938	13.4436	14.3383	15.0392	13.5532	18.6924	20.1737	19.324
FBgn0000392	cup	cup	0	0	0	0	0	0	0	0	0	0	0	0	0	0	0	0	0	0	0	0	0
FBgn0000394	cv	crossveinless	24.8544	27.2672	25.6472	31.1835	30.2775	28.7099	27.9589	30.9155	28.9279	25.2642	24.8827	27.7168	24.3449	24.4842	23.9742	24.6032	26.8695	26.6297	35.7072	33.1556	32.5311
FBgn0000395	cv-2	crossveinless 2	12.0378	10.6824	10.6251	16.9157	17.4102	14.0443	19.7444	19.7481	20.4115	11.9598	11.7609	13.9361	12.7619	13.0762	11.7178	13.0815	12.8836	11.8861	24.365	22.0349	21.0377
FBgn0000404	CycA	Cyclin A	28.1116	25.2388	25.1469	10.8158	9.50664	13.8961	8.72374	9.87337	8.37568	26.3172	25.7086	26.8466	24.6995	24.3666	24.0316	23.8262	22.5402	20.4265	8.41576	8.20959	8.25966
FBgn0000405	CycB	Cyclin B	3.41459	3.71741	3.40502	1.76289	1.67574	1.55362	1.33579	1.5233	1.51631	3.83389	3.20143	2.75241	2.63957	2.53334	3.05602	2.16777	2.51684	2.65286	1.47168	1.34649	1.38616
FBgn0000406	Cyt-b5-r	Cytochrome b5-related	139.455	176.821	177.139	129.055	131.603	212.827	140.424	115.29	206.789	285.827	298.472	293.703	314.177	326.911	343.909	276.495	250.355	257.848	145.817	147.502	134.504
FBgn0000409	Cyt-c-p	Cytochrome c proximal	2262.86	2247.08	2359.66	996.586	1049.2	1326.48	743.875	868.446	618.657	2088.53	2167.6	2282.67	1822.43	1828.43	1920.94	1987.06	1911.96	2070.69	881.207	813.595	877.212
FBgn0000411	D	Dichaete	11.7752	8.06938	8.42498	11.6533	12.556	10.3099	13.441	12.7617	14.3644	11.2401	10.1457	10.4158	11.4831	10.3635	8.94382	10.6236	9.41232	9.56529	14.913	12.7715	13.5212
FBgn0000412	D1	D1 chromosomal protein	165.616	156.501	154.309	73.9384	77.0551	100.733	66.1096	71.3667	64.0499	149.568	149.163	160.611	140.79	138.992	145.332	139.829	128.977	140.262	61.5952	63.8354	58.2242
FBgn0000414	Dab	Disabled	9.01789	8.71483	8.44073	19.3939	19.3022	14.569	21.6044	23.0438	23.1135	10.8879	9.54449	9.19295	10.3287	10.3889	9.23181	10.0174	11.4502	8.81357	25.8586	27.1485	21.5473
FBgn0000416	Sap-r	Saposin-related	130.128	140.112	128.181	244.39	239.906	201.301	268.438	249.884	293.512	150.98	155.197	137.786	147.381	164.768	153.429	146.681	153.61	143.424	304.526	301.359	281.816
FBgn0000422	Ddc	Dopa decarboxylase	7.2455	6.59328	6.02772	14.7758	17.6996	14.9337	19.3279	17.3663	18.4456	7.75171	7.55643	10.7041	7.668	6.34092	7.03882	8.68209	9.75208	6.61898	18.8901	18.0021	32.0259
FBgn0000426	SmF	Small ribonucleoprotein particle protein SmF	129.993	125.483	127.56	25.117	22.5802	43.926	26.1467	19.6467	18.9623	119.27	120.199	120.302	124.656	102.913	110.521	112.319	97.7822	121.535	22.5441	19.767	18.8421
FBgn0000427	dec-1	defective chorion 1	0.220356	0.114001	0.0451248	0.0572144	0.135177	0.145336	0.127095	0.0375579	0.0502371	0.211363	0.148866	0.0784434	0.149917	0.0319743	0.0925708	0.101394	0.136449	0.136091	0.118716	0.162221	0.168392
FBgn0000439	Dfd	Deformed	2.7746	2.18734	2.30431	4.52259	4.37676	3.45664	4.83904	5.08377	4.53334	2.76373	2.78042	2.60099	3.28596	3.65697	3.52918	3.33359	3.37256	2.82424	4.9115	4.97031	4.72249
FBgn0000442	Pkg21D	cGMP-dependent protein kinase 21D	10.9631	12.4308	10.5773	14.4721	15.3844	13.2961	15.8383	15.8799	15.9865	12.0844	10.667	11.2069	11.973	12.3806	11.948	11.3569	11.8083	9.85932	17.2472	16.1364	16.3176
FBgn0000447	Dhod	Dihydroorotate dehydrogenase	70.1279	69.5724	71.0704	44.4598	41.3986	49.8156	41.2631	38.2048	45.3808	65.4565	71.0936	69.4717	66.4117	62.6153	66.3916	67.9023	65.596	67.1952	44.238	43.0115	42.5616
FBgn0000448	Hr46	Hormone receptor-like in 46	6.67262	5.89423	4.41463	1.23366	1.1356	1.06185	1.19389	1.32517	1.37864	15.289	15.2164	8.55488	8.92288	8.41849	3.72811	6.613	4.012	6.09517	1.35997	1.4396	1.35033
FBgn0000449	dib	disembodied	1.05359	0.995359	1.26953	0.222021	0.281012	0.093996	0.0528421	0.0546539	0.0974728	0.757103	0.953164	1.27848	0.727195	1.07016	1.12257	0.737736	0.70599	1.23224	0.148075	0.0944247	0.13366
FBgn0000451	ect	ectodermal	28.1016	27.8256	24.2899	8.79092	9.49475	9.37887	12.3026	12.811	15.0518	67.4494	53.7288	24.0331	56.7164	42.5695	21.6195	32.7679	27.3014	26.0681	13.3677	13.285	12.8425
FBgn0000454	Dip-B	Dipeptidase B	227.384	249.838	255.758	92.2041	76.3056	117.064	74.6728	71.6358	82.2879	236.038	232.768	220.126	215.864	213.691	222.551	210.028	191.331	212.578	54.3991	51.8566	54.7128
FBgn0000455	Dip-C	Dipeptidase C	50.0817	55.994	56.9452	46.4113	48.8717	49.4316	49.6942	47.6359	55.6016	57.5291	58.8144	59.9495	63.4062	68.2493	65.9553	63.7279	59.4073	62.2362	48.1167	47.3152	45.5072
FBgn0000459	disco	disconnected	5.26614	6.31378	5.77815	11.7827	11.2811	10.3198	13.4994	12.9317	13.162	5.58369	6.50919	6.16558	5.95656	6.48098	5.29857	6.85062	7.08544	5.05922	12.6094	12.7791	12.4116
FBgn0000463	Dl	Delta	6.99364	6.43821	6.27394	4.90166	3.61726	3.41176	3.9151	4.56062	3.51972	5.94938	5.78777	5.41618	5.60552	5.58886	5.07431	5.61316	4.78822	4.62744	4.37729	3.56866	3.46769
FBgn0000464	Lar	Leukocyte-antigen-related-like	0.997753	1.12294	0.970229	1.79223	2.04024	1.51753	2.14037	2.37039	2.50483	1.12106	1.27479	1.32603	1.24119	1.07567	1.0295	1.1934	1.6608	1.05104	2.43305	2.30923	2.13661
FBgn0000473	Cyp6a2	Cytochrome P450-6a2	0.918769	0.279603	0.413186	0.851312	0.928312	0.83173	1.12218	0.773774	0.804995	0.949064	0.715624	0.484831	0.972344	0.274474	0.688696	0.580258	0.572641	0.467295	1.80523	1.11403	0.893592
FBgn0000477	DNaseII	Deoxyribonuclease II	77.5787	75.0109	71.8146	51.0621	48.1781	64.627	62.2949	48.6967	57.7683	59.5128	70.4474	69.3963	94.2658	90.996	91.7882	91.44	83.2425	89.0402	45.3278	45.4073	41.9899
FBgn0000479	dnc	dunce	20.5097	18.9658	17.1229	36.4227	33.8794	27.1848	35.407	37.0804	35.5177	20.1441	19.0237	20.546	19.1862	19.4496	17.2709	21.0888	23.4906	16.854	41.7674	38.0847	35.0061
FBgn0000482	dor	deep orange	12.7078	12.5565	13.3477	14.9817	16.8202	15.5338	16.706	16.7666	18.5444	14.2799	15.5652	15.2913	14.4181	15.0007	14.6729	13.8282	14.2532	14.1883	17.9484	18.1415	17.8435
FBgn0000489	Pka-C3	cAMP-dependent protein kinase 3	30.6743	27.8926	24.2231	34.2593	36.0901	32.0715	40.7526	42.7785	45.3713	32.0788	31.8631	33.7258	34.4765	34.3079	30.9572	35.5419	36.6795	32.1685	47.1171	44.3748	44.3236
FBgn0000490	dpp	decapentaplegic	9.3005	9.12054	9.07042	11.2482	12.4965	9.86246	11.9495	12.1108	13.1625	8.72891	8.27126	9.4952	9.08993	9.1471	8.40225	9.24033	9.35971	7.61814	15.2936	13.9849	12.8259
FBgn0000492	Dr	Drop	4.1478	4.80528	4.94633	7.04473	7.91611	6.54694	8.95593	9.00922	7.20399	4.28457	3.58769	5.86584	4.20207	5.25726	4.30904	4.87199	6.59056	4.18917	8.13627	8.25753	7.99932
FBgn0000497	ds	dachsous	8.91103	9.68729	8.32101	6.9424	6.6455	5.99785	6.39935	6.45373	5.71624	10.4231	10.1701	9.03454	9.63868	9.7758	8.24956	9.58299	9.80362	8.13425	6.85602	7.06067	5.32473
FBgn0000499	dsh	dishevelled	16.3829	14.779	16.1427	19.5039	17.6413	17.0368	19.1186	19.2427	19.6299	15.1815	16.8188	16.3615	17.6075	15.7357	14.9676	16.6332	16.0257	15.0057	20.5659	21.1472	18.5329
FBgn0000500	Dsk	Drosulfakinin	5.08804	5.92267	5.77407	8.8623	15.021	11.4191	11.7386	15.366	13.364	6.24127	7.51917	6.81489	7.23573	7.75205	7.01358	5.97493	6.73885	6.72116	15.7617	12.9461	13.918
FBgn0000504	dsx	doublesex	0.44971	0.227488	0.362913	0.448033	0.318788	0.287086	0.311256	0.393468	0.297705	0.2684	0.472596	0.229107	0.243255	0.243616	0.293879	0.257511	0.308037	0.278426	0.279967	0.484092	0.379069
FBgn0000520	dwg	deformed wings	10.3487	12.1105	8.55091	13.0868	14.4155	13.7702	18.1932	15.4202	18.0777	9.33615	9.65954	9.54937	8.75212	10.0982	11.6501	10.9168	11.0564	9.42105	18.3084	17.559	16.7898
FBgn0000524	dx	deltex	7.89382	8.36338	8.28906	7.35973	7.04621	6.71667	7.00662	6.6829	7.09084	8.12969	7.75657	8.10381	6.8784	8.7621	8.15474	7.5871	7.42149	6.67543	7.99621	8.54984	7.19479
FBgn0000527	e	ebony	1.35333	1.63864	1.54097	3.59362	2.82621	3.42687	3.45441	2.95448	4.07442	2.20104	1.63402	1.60726	1.85887	2.33976	2.06042	2.47321	2.21886	1.52146	3.31974	3.35347	2.88454
FBgn0000529	bsh	brain-specific homeobox	0.179864	0.232632	0.25783	0.599329	0.551688	0.415203	0.414963	0.536488	0.287041	0.139346	0.255173	0.358563	0	0.228365	0.176308	0.531057	0.30319	0.129598	0.92056	0.370753	0.481073
FBgn0000533	ea	easter	41.9476	42.6676	39.9739	42.0687	41.0706	38.1132	39.2985	40.2925	39.2077	50.1853	45.2777	41.6935	48.7201	44.1115	42.9766	41.793	41.0903	45.8775	43.9852	41.5844	42.5845
FBgn0000535	eag	ether a go-go	2.85808	2.84284	2.7557	7.40026	8.91253	6.32712	9.01746	9.35709	9.68336	3.21592	3.07324	3.56949	3.2768	3.35228	2.90996	3.23297	4.43266	2.6804	10.0635	10.4063	8.79429
FBgn0000536	eas	easily shocked	31.2652	35.3849	36.0636	35.3484	34.8808	35.4072	39.7649	39.0988	44.2683	34.8815	35.2481	34.2628	36.7511	36.563	38.7927	35.1845	35.8037	32.3848	38.7444	36.9995	35.9805
FBgn0000541	E(bx)	Enhancer of bithorax	31.6184	31.5724	30.1731	37.3536	37.0072	30.6424	37.7581	38.7312	39.0675	31.8352	31.9181	32.1874	31.3993	31.2852	28.9769	31.5554	32.9565	25.9232	43.7471	46.1408	37.5838
FBgn0000542	ec	echinus	11.1689	11.4005	11.0132	12.959	12.2892	11.68	12.0763	13.1072	12.9027	11.9822	11.6434	11.0147	10.5892	10.6882	9.54396	11.61	12.2004	9.40564	13.81	12.7656	10.1925
FBgn0000543	ecd	ecdysoneless	18.0615	19.4952	21.2617	19.7958	18.6846	17.5619	19.2248	22.5776	21.5306	19.1235	17.7814	19.8442	17.5073	18.4288	18.7505	19.0392	20.0862	20.9799	21.0092	22.0419	22.3575
FBgn0000546	EcR	Ecdysone receptor	6.26581	5.81418	5.83125	13.209	12.7604	8.78314	12.5543	13.0608	13.4004	6.04907	5.21127	5.56467	6.7372	6.31806	5.76697	5.59305	6.85129	5.26716	15.8186	16.5107	14.6329
FBgn0000547	ed	echinoid	33.1049	31.5	28.0572	36.6319	36.1764	30.6851	35.6865	38.5733	38.0373	35.2001	34.7999	32.3941	31.5929	32.4525	29.6208	32.5497	33.2306	27.9216	41.5571	39.8085	34.0329
FBgn0000551	Edg78E	Ecdysone-dependent gene 78E	0.187118	0.387223	0.357639	0.226728	0.9183	0.287966	0.971322	1.22788	0.597235	0.386576	0.442441	0.46628	0.0990148	0.47515	0.275128	0.2009	0.630837	0.629181	1.20971	1.25354	0.818959
FBgn0000552	Edg84A	Ecdysone-dependent gene 84A	0.277521	0.143575	0.265212	0.168133	0.510734	0.569454	0.480198	0.827772	0.442888	0.143336	0.131239	0.414932	0.146852	0	0.272033	0.297961	0.133659	0	0.299026	0.429039	0.404874
FBgn0000556	Ef1alpha48D	Elongation factor 1alpha48D	11012.8	11115.5	10902.3	10869.3	10133.6	9994.76	9593.61	9255.81	9709.58	10666.3	10717.9	10786.5	10476.4	10666.8	10368.4	10340.3	10321.6	9611.08	10528.9	10713.3	10026.8
FBgn0000557	Ef1alpha100E	Elongation factor 1alpha100E	29.0218	25.9404	26.9534	33.3078	33.2246	35.8214	35.2461	35.1135	35.6605	34.7993	32.9901	36.0918	33.7423	31.2772	31.8871	34.78	37.5684	30.7612	35.6384	36.0199	35.8464
FBgn0000559	EF2	Elongation factor 2	4608.37	4772.73	4675.56	4590.63	4134.37	4171.75	3982.16	3891.44	4098.31	4342.99	4450.78	4458.61	4445.07	4544.42	4491.89	4405.22	4467.32	4151.7	4480.53	4518.45	4250.22
FBgn0000560	eg	eagle	0.133505	0.506504	0.127584	0.377452	0.163797	0.182629	0.667349	0.424757	0.284076	0.275814	0.294627	0.177429	0.282579	0	0.174487	0.382234	0.557252	0.128259	0.431551	0.550385	0.519385
FBgn0000562	egl	egalitarian	45.2859	44.2865	43.1626	46.2528	47.2271	40.9728	47.4777	49.7033	53.8939	47.1932	46.6218	45.0992	43.028	47.5651	42.5442	42.8557	42.6753	41.3697	58.7486	57.7021	52.2498
FBgn0000564	Eh	Eclosion hormone	4.62639	2.52644	3.68434	5.29428	7.09514	5.27392	5.92972	5.51973	4.9221	3.18596	3.64637	3.45855	3.94414	3.52435	2.77134	4.13928	3.83738	1.97538	6.64653	5.16553	5.24956
FBgn0000565	Eip71CD	Ecdysone-induced protein 28/29kD	217.894	178.995	132.881	127.111	109.442	236.714	104.209	100.926	79.0509	36.4433	34.7581	31.1695	28.5686	31.3553	27.2467	37.0893	31.6015	31.647	38.8058	35.5348	39.0573
FBgn0000566	Eip55E	Eip55E	273.313	291.094	285.994	107.249	85.9909	221.565	78.8725	78.3635	82.2525	276.634	278.936	266.936	265.022	247.206	267.789	251.382	239.09	237.875	50.3901	51.5431	50.307
FBgn0000567	Eip74EF	Ecdysone-induced protein 74EF	0.562297	0.702184	0.518829	1.66807	2.06964	1.63123	2.52744	2.11673	2.70238	0.36052	0.449297	0.676435	0.625866	0.748387	0.817266	0.603712	0.961851	0.558831	2.67419	2.87767	2.395
FBgn0000568	Eip75B	Ecdysone-induced protein 75B	17.6289	15.6239	14.8737	38.1899	36.0701	25.3876	31.0971	34.7393	34.8064	22.3719	22.2779	20.0255	19.568	19.696	16.1002	19.505	20.7968	15.8054	41.976	41.2324	37.4317
FBgn0000575	emc	extra macrochaetae	83.8044	78.352	77.5558	87.955	91.8225	75.6974	94.6857	96.5099	106.73	64.4925	60.1357	63.5959	58.8315	57.0021	55.14	62.8606	65.0296	54.1268	116.941	118.683	110.796
FBgn0000576	ems	empty spiracles	5.69555	5.70431	6.03609	5.75099	7.43581	5.46887	5.72776	5.44499	5.08851	5.05365	5.14514	5.27679	5.83448	5.89635	5.26085	5.68386	5.48616	5.19116	6.17625	6.05825	4.97133
FBgn0000577	en	engrailed	2.94876	3.58753	3.65408	5.37906	6.16222	4.88707	4.37338	5.52852	5.68838	3.41418	2.88088	3.10069	4.04663	3.48881	2.98574	2.85283	3.4646	3.1442	5.30707	6.21184	6.27168
FBgn0000578	ena	enabled	14.9967	14.6388	13.7196	18.4058	20.7199	17.296	21.3193	20.8243	22.6257	15.2758	13.6768	15.6309	14.894	14.7182	13.3864	14.5823	17.0705	12.5332	21.4542	20.1224	21.4803
FBgn0000579	Eno	Enolase	868.606	825.833	813.967	848.736	825.63	811.822	691.104	760.526	685.663	828.249	813.864	782.622	767.008	780.111	771.717	753.752	764.247	720.582	765.125	727.773	690.048
FBgn0000581	E(Pc)	Enhancer of Polycomb	19.5556	19.6099	19.2017	24.1358	25.0778	20.7758	25.5044	25.4026	26.6709	20.0297	19.2071	19.0968	18.0718	19.1747	17.3623	19.7447	22.2999	16.3177	28.4984	29.321	26.3029
FBgn0000588	esc	extra sexcombs	10.0878	11.5915	11.8729	7.14092	7.81687	8.60664	6.73706	7.60151	6.49604	9.32355	9.03889	11.7486	8.25989	8.35891	8.48316	9.00667	11.3023	8.41624	8.58121	6.34762	7.28107
FBgn0000591	E(spl)m8-HLH	Enhancer of split m8, helix-loop-helix	0.470594	0.121731	0.787014	0	0.144343	0.844925	0.542851	0.842196	0.250336	0.243056	0.222544	0.234534	0.249018	0.238996	0.461289	0.378941	0.113323	0.565129	0.633826	0.363762	0.343274
FBgn0000592	Est-6	Esterase 6	20.7834	21.2498	18.5438	7.22066	9.00323	14.4006	10.2829	10.753	9.95554	21.4178	19.9364	16.887	26.3214	24.962	21.0966	24.3763	23.008	21.055	7.64152	9.13663	7.28082
FBgn0000594	Est-P	Esterase P	0	0.0537995	0	0	0.0637928	0.106691	0	0.124071	0	0	0	0	0	0	0	0.0558248	0.100167	0	0	0	0
FBgn0000606	eve	even skipped	1.67302	1.39818	1.7218	1.63732	3.39472	2.44266	3.04331	3.8386	3.42299	2.127	1.76492	1.73173	2.24727	2.09147	1.32457	1.5199	2.29331	1.73092	3.05066	2.1222	3.56727
FBgn0000611	exd	extradenticle	72.1143	68.7484	70.6703	79.0466	77.9552	70.3326	73.4524	79.5014	79.0848	74.0393	75.5912	81.9581	67.3015	75.1405	72.7296	74.1605	76.9056	66.201	87.0907	85.9023	83.1426
FBgn0000615	exu	exuperantia	6.65476	7.45475	7.62102	1.96588	1.48449	2.62382	1.71295	1.50921	2.07722	6.36288	6.78823	7.29103	7.10101	7.76491	8.11353	6.20012	5.32409	6.60462	0.918528	1.30372	1.81869
FBgn0000617	e(y)1	enhancer of yellow 1	33.8062	37.3945	35.7682	18.238	18.862	23.3704	15.5988	16.9979	15.3288	33.5074	33.0397	36.5046	35.6071	35.4005	32.3487	33.5307	31.2453	36.0349	16.3049	14.9324	17.9273
FBgn0000618	e(y)2	enhancer of yellow 2	21.5837	25.3104	25.2674	15.0377	18.9781	22.5133	19.2958	20.8158	18.9447	27.3119	26.8783	24.9201	24.7458	24.8461	24.1542	24.3321	19.5774	23.846	20.7368	17.6108	18.893
FBgn0000625	eyg	eyegone	5.0294	3.71709	3.46056	4.3877	4.93645	4.21646	5.2049	5.41765	5.35086	4.15619	4.07726	3.8386	3.86274	2.91912	3.38054	3.76445	3.73718	4.08631	5.4501	5.36126	6.09351
FBgn0000629	E(z)	Enhancer of zeste	24.85	25.3259	26.1162	23.282	25.9901	26.0178	26.6684	27.6638	29.0027	23.8108	24.1774	23.2129	24.2153	23.5511	22.8945	20.8485	25.9311	21.982	32.043	29.8102	27.4048
FBgn0000633	fas	faint sausage	6.03851	5.46509	5.1054	11.6995	13.5546	9.89076	13.5473	14.6799	15.9726	6.94111	5.32475	6.23013	5.50971	5.65691	4.73232	6.98698	7.34717	4.94341	16.5678	16.0503	14.0423
FBgn0000635	Fas2	Fasciclin 2	36.1342	36.9909	33.0287	54.5713	50.9419	45.0638	53.4815	55.2561	53.9241	37.428	36.1199	38.6091	37.966	38.3248	35.4076	36.4955	41.223	33.144	55.1458	53.3992	49.7292
FBgn0000636	Fas3	Fasciclin 3	40.9805	40.8876	39.0714	32.2137	31.611	33.1303	30.6997	31.7523	29.9594	43.9006	42.0076	42.457	40.7346	42.7783	38.279	41.2075	40.3569	37.8848	32.0224	29.8969	31.1407
FBgn0000639	Fbp1	Fat body protein 1	0	0	0	0.0316372	0	0.0267882	0	0	0	0	0.04939	0	0.0276327	0	0	0	0	0	0.0844004	0.0538207	0.076184
FBgn0000640	Fbp2	Fat body protein 2	0.0842381	0	0.161004	0	0.103352	0	0	0	0.0896223	0.0870157	0.0796724	0	0.0891502	0	0.0825725	0.0904425	0.0811412	0.0809281	0	0.0868197	0.0819297
FBgn0000644	Fcp3C	Follicle cell protein 3C	1.22132	0.874871	0.987592	1.13835	1.49844	1.5422	1.30048	1.56924	1.99905	1.35864	1.95483	2.1538	1.49139	1.5268	1.56553	1.41214	1.26691	1.4441	1.8221	1.35558	2.37571
FBgn0000658	fj	four-jointed	17.1211	17.4252	17.0191	18.9239	17.7237	18.0623	17.2224	19.5456	16.4535	17.0014	16.1208	17.4211	17.742	18.1666	17.1821	17.8077	19.1421	15.9833	21.2754	18.9587	19.2786
FBgn0000659	fkh	fork head	14.0485	14.0122	14.0907	22.1341	21.8945	17.2484	20.0988	25.4942	24.5068	15.5359	13.8657	14.3184	14.9347	14.4408	14.4117	14.8341	16.4376	11.4903	25.9105	26.9798	22.1571
FBgn0000662	fl(2)d	female lethal d	46.1628	42.6077	44.4929	44.8139	46.9054	43.9006	48.0624	50.6168	51.6353	48.9406	46.1614	46.3766	43.8373	46.7033	43.7605	46.2673	43.2947	41.1373	53.1782	51.6806	51.1048
FBgn0000667	Actn	alpha actinin	440.209	437	395.249	414.329	454.799	398.873	435.566	460.901	424.253	467.328	445.272	423.986	458.523	467.105	434.953	467.97	487.863	412.624	542.293	489.798	463.079
FBgn0000709	fliI	flightless I	22.304	24.8427	22.5865	20.3712	21.3169	21.0371	21.5342	21.7359	22.5132	25.6531	23.5414	24.4175	22.9698	24.9011	22.7081	22.6588	24.0657	20.7614	21.8917	20.7854	19.8152
FBgn0000711	flw	flapwing	30.4887	30.0799	28.0042	43.3261	39.3275	39.3339	39.4413	42.0305	41.329	34.9254	34.2793	35.8942	32.5353	33.8048	30.7777	34.5743	34.5648	29.0875	43.931	44.4852	39.8806
FBgn0000715	FMRFa	FMRFamide	7.92499	8.5936	6.36175	13.9813	15.3237	11.9035	29.9121	24.4324	30.6908	9.10317	8.99455	9.22639	10.7355	9.40191	7.89258	9.80201	11.2367	11.1463	20.9721	20.9097	19.7937
FBgn0000719	fog	folded gastrulation	5.12728	4.90589	4.4257	11.7071	11.8203	8.8805	13.4508	14.1094	14.752	4.96888	4.62777	4.82216	5.48461	5.96387	4.94484	5.93407	6.62487	4.62126	17.2421	16.5209	15.081
FBgn0000721	for	foraging	33.8828	32.8429	30.4335	42.305	41.6829	36.8658	39.7631	38.8365	40.1048	33.8132	34.2322	32.1722	34.6149	35.251	31.3826	33.4345	33.6433	29.7291	44.1619	41.9862	37.5768
FBgn0000723	FER	FER ortholog (H. sapiens)	14.3788	13.9833	11.937	20.3298	22.6848	15.5667	24.6458	25.3435	30.7458	16.6207	14.367	13.5408	15.572	15.232	12.9012	15.0969	14.7678	13.424	30.5298	30.639	27.6264
FBgn0000808	gd	gastrulation-defective	0	0.0828051	0.0382393	0	0.0981863	0.0410531	0	0.143222	0.0425716	0.0413334	0	0.0398843	0.0423473	0.0406431	0.0392228	0.0429612	0.0385429	0.0384418	0.0431148	0.0824806	0.0389175
FBgn0000810	fs(1)K10	female sterile (1) K10	13.9028	13.6184	14.8159	13.8286	13.1294	12.3478	14.8406	16.1629	16.936	13.8406	13.8221	13.5031	13.6468	14.1514	13.6569	14.2902	14.8764	11.4484	17.0882	15.6731	14.5309
FBgn0000826	png	pan gu	1.70548	1.26047	1.16417	1.08245	1.49461	1.08319	0.749466	1.25964	1.12326	1.42615	1.68986	1.21425	1.03139	1.40233	0.955291	1.22073	1.01696	1.09231	0.700054	0.669618	1.18482
FBgn0000927	fs(1)Ya	female sterile (1) Young arrest	0.404795	0.251305	0.154737	0.196193	0.148993	0.456837	0.233475	0.24148	0.387601	0.418143	0.382855	0.161393	0.38556	0.287811	0.238075	0.391149	0.389913	0.427779	0.47978	0.16688	0.354332
FBgn0000928	fs(1)Yb	female sterile (1) Yb	0.645857	0.534615	0.518459	0.53215	0.665617	0.556608	0.417214	0.431519	0.439769	0.453664	0.904061	0.334757	0.683519	0.446088	0.50647	0.388319	0.323499	0.843853	0.640233	0.505895	0.753791
FBgn0000964	tj	traffic jam	2.90173	2.1982	2.17881	4.30078	4.06871	3.96058	4.24386	4.54393	4.27246	2.32834	3.0385	2.8665	2.46771	2.05262	2.48881	2.42004	2.79505	3.36019	5.0807	5.50067	4.66169
FBgn0000996	dup	double parked	23.9297	26.013	27.3043	5.83397	4.81069	12.3939	3.19275	3.88699	3.43546	19.0305	19.4969	21.7543	17.2699	18.8005	17.8044	18.2632	22.1335	14.6246	3.88315	2.88231	3.30883
FBgn0001075	ft	fat	10.8875	11.7597	10.5586	10.6032	10.7891	8.51539	9.48136	11.0106	9.88132	11.5904	11.7141	10.4081	11.7326	12.5201	10.5144	11.2975	11.5474	9.60356	11.3437	11.105	8.92875
FBgn0001077	ftz	fushi tarazu	0	0	0	0.0617941	0	0.104646	0.0588293	0.182539	0	0	0.0482346	0.0508334	0.0539725	0	0.0999806	0.0547549	0	0.0489948	0.109901	0	0.198405
FBgn0001078	ftz-f1	ftz transcription factor 1	2.64636	2.35637	2.11589	8.18881	8.39514	5.59241	9.66888	10.2646	11.4415	2.19996	2.11402	2.44862	2.48825	2.48449	2.25298	2.58091	3.48339	1.91438	12.1555	10.8555	10.2954
FBgn0001079	fu	fused	5.95538	7.14105	5.55828	7.21602	7.88708	7.88022	8.18597	7.8026	8.02366	6.78417	6.21165	6.99015	5.68417	6.6426	5.15566	6.66292	6.05811	5.5877	8.69576	9.17816	8.03869
FBgn0001083	fw	furrowed	13.4995	13.9281	11.815	14.397	13.491	13.4549	13.1953	14.1992	12.7847	14.6806	14.3524	12.3424	15.163	13.7704	12.3265	13.2326	13.7081	12.451	14.5456	13.9331	12.7363
FBgn0001084	fy	fuzzy	5.09171	6.76574	6.81224	5.13045	4.99761	6.26872	6.36813	6.39464	6.04441	7.19735	6.58996	5.82314	5.78568	6.36943	6.82984	6.56008	5.42079	6.74532	8.54704	7.6783	6.82881
FBgn0001085	fz	frizzled	13.2259	11.6738	11.1217	13.6131	12.679	12.3778	13.5341	13.4892	13.2139	10.6015	11.5899	12.8759	10.8365	11.1226	10.8036	11.8333	11.8492	10.5657	15.2723	13.1671	13.5089
FBgn0001086	fzy	fizzy	5.12189	4.64304	5.93432	1.64764	2.39127	2.97623	2.09145	1.94684	1.88072	4.12025	3.94402	3.52401	3.26193	2.71631	3.68771	3.26055	3.36183	4.26746	1.46517	2.24235	2.24831
FBgn0001087	g	garnet	19.783	18.5777	17.5902	18.0464	20.9699	16.6083	23.4367	23.701	23.1675	20.8597	19.1382	18.7155	20.3061	19.2385	17.4587	18.8139	19.4316	17.2294	23.1753	23.2052	22.5975
FBgn0001089	Gal	beta galactosidase	1.73613	2.03589	1.73287	2.24388	1.32537	3.32493	2.40324	1.70313	4.39199	5.61925	5.10855	4.34549	8.20691	9.01306	10.2865	6.5033	4.90542	5.0408	1.99538	1.70981	1.46342
FBgn0001090	bnb	bangles and beads	222.13	218.472	170.857	60.5218	71.2173	73.3443	70.5963	72.3042	66.0645	294.043	279.085	180.192	205.509	224.375	132.081	150.264	123.078	153.523	70.4835	68.4795	64.6548
FBgn0001091	Gapdh1	Glyceraldehyde 3 phosphate dehydrogenase 1	1758.09	1708.34	1630.63	2466.66	2397.44	2191.58	2024.5	2212.14	2076.17	1723.74	1710.55	1623.76	1581.12	1644.78	1606.9	1638.57	1704.46	1652.95	2418.22	2278.63	2259.57
FBgn0001092	Gapdh2	Glyceraldehyde 3 phosphate dehydrogenase 2	2037.34	2026.94	2056.03	1456.17	1421.84	1663.57	1167.96	1274.35	1132.24	1999.27	1935.1	1837.57	1891.46	1979.38	1898.11	1775.49	1812.79	1714.36	1232.82	1182.9	1139.27
FBgn0001098	Gdh	Glutamate dehydrogenase	811.465	850.012	836.325	602.855	527.283	689.403	548.63	581.631	560.149	679.592	659.601	650.494	613.551	589.997	587.737	556.693	589.488	499.169	579.736	546.373	477.744
FBgn0001099	gdl	gonadal	0.53898	0.478014	0.294329	0.559776	1.13361	0.71097	0.710557	1.28611	0.57343	0.477216	0.218472	0.460486	0.570409	0.312831	0.226424	0.49601	0.815831	0.443831	1.07853	0.872926	1.04842
FBgn0001104	Galphai	G protein alpha i subunit	53.574	52.3987	51.1979	52.0801	50.5325	51.9564	52.9642	50.3936	50.9911	58.3245	56.2175	55.9307	57.0222	58.0173	59.4222	57.1909	52.9535	56.3046	47.35	49.7123	51.4248
FBgn0001105	Gbeta13F	G protein beta-subunit 13F	124.183	118.973	112.54	146.394	136.745	131.927	141.751	149.714	140.542	122.469	119.666	127.28	113.964	122.916	113.028	122.649	126.569	107.42	150.585	143.468	132.605
FBgn0001108	Gl	Glued	31.0586	33.6383	32.8925	30.863	29.4454	27.5607	29.3364	29.7729	30.7168	35.2253	33.4562	31.3544	32.2174	35.3237	32.2572	32.535	31.8129	30.0484	33.294	31.1498	30.3623
FBgn0001112	Gld	Glucose dehydrogenase	18.2566	11.0758	10.0506	3.06293	1.53156	3.36192	1.83598	1.93617	1.36131	33.7521	26.2401	12.4427	13.7725	19.1142	10.0338	18.0265	6.37284	9.11442	1.88307	2.09068	1.57834
FBgn0001114	Glt	Glutactin	310.147	334.147	290.47	227.273	238.914	261.869	259.098	258.605	249.554	259.945	259.596	250.564	320.17	339.896	298.94	301.283	306.495	266.059	227.97	234.286	200.82
FBgn0001120	gnu	giant nuclei	0.686134	0.405682	0.374688	0.356304	0.12026	0.804516	0.565347	0.467785	0.625706	0.405005	0.185413	0.488508	0.414939	0.597361	0.384324	0.210477	0.660909	0.282503	0.739304	0.101023	0.857999
FBgn0001122	Galphao	G protein alpha o subunit	49.9675	46.2584	44.8671	84.9641	84.5431	71.0301	86.37	91.0814	89.9224	49.153	47.2859	53.587	47.1945	48.4181	47.5556	50.6648	57.4903	42.5032	93.3036	91.442	80.8599
FBgn0001123	Galphas	G protein alpha s subunit	90.3004	86.3421	91.1669	87.719	94.9698	89.349	95.2709	100.888	104.503	81.8173	84.7984	92.9112	88.8564	83.9751	84.6938	87.7528	84.2985	84.7357	94.5285	92.8912	95.9085
FBgn0001124	Got1	Glutamate oxaloacetate transaminase 1	260.783	259.731	248.827	226.12	202.997	208.349	175.177	189.111	170.702	288.865	305.531	275.579	327.542	332.116	312.845	273.79	249.227	282.897	200.472	192.126	189.905
FBgn0001125	Got2	Glutamate oxaloacetate transaminase 2	413.071	415.096	406.218	275.258	279.227	321.769	223.111	245.701	201.668	430.086	442.744	430.194	460.294	467.631	465.304	451.225	428.742	439.095	270.354	256.825	255.706
FBgn0001128	Gpdh	Glycerol 3 phosphate dehydrogenase	398.167	434.823	400.943	491.946	563.837	499.001	432.286	468.682	329.073	558.802	631.689	649.045	394.077	487.633	454.612	416.153	478.803	482.675	487.598	506.72	493.534
FBgn0001133	grau	grauzone	19.107	16.4586	18.5791	20.547	21.4498	19.5542	23.6938	20.6878	21.3955	16.4311	15.5866	17.8072	17.8957	16.6904	15.5921	18.3603	16.7021	19.4117	25.1684	23.6803	23.601
FBgn0001134	Grd	Glycine receptor	0.333352	0.29893	0.254854	0.511627	0.817978	0.570014	0.615258	0.689383	0.827537	0.3673	0.273246	0.265817	0.235194	0.225728	0.348545	0.238603	0.342503	0.298903	0.81415	0.961991	0.734892
FBgn0001137	grk	gurken	12.902	11.4971	11.4742	9.63507	9.9499	9.94125	10.2662	10.8695	10.5891	11.6411	11.5552	12.1778	10.8677	10.8048	11.8209	11.9864	13.8479	10.3713	9.98657	8.68399	10.0387
FBgn0001138	grn	grain	18.4261	17.0056	16.256	24.4172	22.3085	22.0819	22.965	23.5941	26.2876	14.5095	15.4608	15.1914	13.8822	17.0532	17.0427	17.3371	18.0044	15.0245	26.7421	28.3381	25.7308
FBgn0001139	gro	groucho	50.7088	50.8505	49.1003	49.7547	52.4227	49.1087	51.8653	56.1635	54.4469	48.3112	49.6122	51.0101	48.9805	50.6191	46.0633	49.8867	52.6199	44.8144	57.2423	59.1699	54.9879
FBgn0001142	Gs1	Glutamine synthetase 1	177.696	172.532	141.994	324.156	405.778	297.174	281.423	298.371	222.92	164.911	179.565	189.54	182.184	207.529	193.429	173.595	204.043	175.031	488.186	435.4	463.76
FBgn0001145	Gs2	Glutamine synthetase 2	318.212	334.919	307.974	809.715	923.122	645.004	815.024	893.287	759.853	381.569	389.947	387.27	352.175	407.571	377.906	405.347	479.945	399.365	955.687	970.853	927.255
FBgn0001147	gsb-n	gooseberry-neuro	2.06261	2.00864	1.77788	2.00918	1.73669	2.5726	1.30629	1.68885	2.2805	1.71285	1.87431	2.01561	2.18288	1.64317	2.02183	1.43293	2.49321	1.55417	1.9174	1.79236	2.2421
FBgn0001148	gsb	gooseberry	1.75567	1.36244	1.15349	0.664784	1.75014	1.51981	1.39235	0.981881	0.758828	1.13347	1.08971	1.58592	1.33547	1.28172	0.860476	0.765772	1.79682	1.00147	0.413813	1.18747	0.586973
FBgn0001149	GstD1	Glutathione S transferase D1	1293.43	1347.09	1313.3	478.673	421.877	816.12	375.361	417.425	484.012	1594.5	1723.24	1602.03	1923.69	1834.39	2041.6	1559.81	1225.62	1755.35	304.358	289.577	310.114
FBgn0001150	gt	giant	1.11819	0.894039	0.728588	0.73903	1.30955	1.04293	1.28988	1.39475	1.83857	1.26007	0.72108	0.911917	0.91444	0.61951	0.946614	1.03684	1.07708	0.683615	0.876247	1.46677	1.43359
FBgn0001168	h	hairy	61.141	49.3513	39.3972	96.6652	88.657	64.4778	82.5519	89.1268	86.4022	44.306	38.3316	49.6271	48.5912	47.5409	44.7402	45.1356	55.2731	47.0133	108.796	105.424	110.49
FBgn0001169	H	Hairless	12.4316	12.8786	11.3906	9.85948	11.1295	9.66241	10.7944	9.56444	11.3184	11.9698	11.8433	11.7304	11.3544	11.6628	9.76338	12.328	11.8294	10.0467	11.7551	12.1448	10.259
FBgn0001170	H2.0	Homeodomain protein 2.0	3.15726	3.26682	3.64148	5.14475	6.67867	4.69132	7.34686	7.79361	7.87641	3.59874	2.62574	3.41832	2.47722	3.87039	3.36162	2.80535	3.88013	2.82401	7.62499	6.22751	7.14741
FBgn0001174	halo	halo	0	0	0	0	0	0	0	0.17523	0.312514	0	0	0	0	0	0	0	0	0	0.158251	0.151371	0
FBgn0001179	hay	haywire	15.836	14.177	16.647	8.96838	7.68718	9.21853	9.01462	8.91298	8.42409	13.371	14.9451	13.6572	14.0269	13.7072	13.4307	15.1173	11.9709	12.9978	9.05089	8.79932	8.77247
FBgn0001180	hb	hunchback	0.471821	0.317326	0.518529	1.54358	1.36036	1.04076	1.6328	1.97025	1.93262	0.609223	0.468561	0.799496	0.873834	0.551125	0.624364	0.557229	0.658989	0.521274	2.36398	1.84787	1.9044
FBgn0001185	her	hermaphrodite	12.8974	12.8725	12.9798	16.3651	16.7106	14.9497	16.7648	16.5226	19.0242	12.9296	12.7381	15.548	11.4349	14.6459	12.605	13.7247	14.0723	11.623	20.0868	19.1351	18.0203
FBgn0001186	Hex-A	Hexokinase A	111.631	109.352	94.7729	178.617	177.589	151.689	173.501	176.53	182.532	125.991	121.396	115.997	102.71	117.671	111.416	112.272	125.339	103.485	184.343	182.749	159.02
FBgn0001187	Hex-C	Hexokinase C	24.4207	30.6603	28.1441	19.1638	15.8358	19.4595	11.0445	15.255	11.927	20.3435	25.0457	22.2879	19.1751	20.4961	21.4431	20.6892	23.0559	23.5194	14.2339	12.9281	12.3767
FBgn0001189	hfw	halfway	18.4338	20.4909	19.21	23.9236	22.4337	19.1264	24.5964	25.3332	27.3111	18.4879	18.5895	17.8992	17.996	19.2681	18.3613	18.001	17.8422	16.4507	25.6702	25.0452	24.4746
FBgn0001197	His2Av	Histone H2A variant	436.836	429.587	461.398	97.8007	108.823	216.886	83.3029	89.1575	82.3352	430.015	428.47	471.079	408.725	396.931	389.799	424.411	395.146	394.889	74.5454	74.3517	75.7714
FBgn0001202	hk	hook	20.812	19.7969	18.6576	24.2239	24.1449	21.2723	24.3229	25.9488	28.0413	22.7083	22.6384	19.1877	20.4966	21.2978	19.635	20.3745	22.1155	20.0693	26.2955	27.9693	27.0396
FBgn0001206	Hmr	Hybrid male rescue	5.04761	4.98356	4.49234	5.74259	5.12924	4.52641	5.26705	5.44764	5.69819	5.19415	4.6647	4.93524	4.40405	4.46164	4.589	4.92295	5.21463	4.10893	5.58407	5.85756	5.07793
FBgn0001208	Hn	Henna	66.9448	68.2498	65.897	90.3416	85.2833	94.1376	95.1357	102.072	111.091	40.475	47.376	43.533	72.6593	71.3428	72.33	53.1373	55.3776	58.3144	102.783	99.9456	94.6908
FBgn0001215	Hrb98DE	Heterogeneous nuclear ribonucleoprotein at 98DE	207	204.491	207.748	107.225	111.566	144.46	112.163	115.772	108.747	194.235	183.989	196.959	173.448	184.76	176.105	189.49	189.636	160.937	111.84	104.666	97.2954
FBgn0001216	Hsc70-1	Heat shock protein cognate 1	0.732295	0.619941	0.477148	3.14591	2.94039	1.84413	5.95154	4.72591	5.06416	0.481372	0.503712	0.829456	0.352271	0.57476	0.358908	0.964919	0.897747	0.54363	3.51482	2.64158	3.30215
FBgn0001217	Hsc70-2	Heat shock protein cognate 2	0.582614	0.516713	0.437466	1.36146	1.73596	1.0247	1.24813	1.68814	1.50536	0.558838	0.708476	0.663687	0.66063	0.676313	0.367132	0.402124	0.841793	0.559722	1.43489	1.07227	1.2952
FBgn0001218	Hsc70-3	Heat shock 70-kDa protein cognate 3	1285.66	1269.08	1208.96	408.222	305.69	485.494	363.744	304.997	330.279	1474.34	1434.89	1189.08	1269.61	1312.71	1129.9	1213.42	1009.74	1093.4	209.361	201.869	173.901
FBgn0001220	Hsc70-5	Heat shock protein cognate 5	600.017	624.747	668.919	213.956	198.067	295.617	161.402	167.712	142.339	501.432	502.193	561.718	467.464	481.893	491.883	520.647	487.443	449.933	173.28	164.757	154.845
FBgn0001222	Hsf	Heat shock factor	30.5303	29.3058	29.6219	32.0957	31.1638	29.6645	32.9228	33.5694	34.8302	29.8349	29.199	30.5243	30.3035	30.0945	30.3838	29.0738	31.5641	27.7178	36.9831	33.2283	35.5599
FBgn0001223	Hsp22	Heat shock protein 22	0	0	0	0	0	0	0	0	0	0	0	0	0	0	0	0	0	0	0	0	0
FBgn0001224	Hsp23	Heat shock protein 23	64.6811	18.7434	16.2355	10.2926	9.16625	14.7002	10.3891	12.4548	9.79965	21.0379	14.9067	15.0978	31.9519	15.0731	14.5464	31.3162	20.6034	20.3527	12.0199	9.70417	11.0488
FBgn0001225	Hsp26	Heat shock protein 26	163.834	28.3614	17.2918	8.35738	11.3198	17.7371	14.4662	15.6034	12.3892	20.0789	17.0289	15.2678	55.1732	12.3739	16.8585	63.3783	23.2963	21.6862	16.9871	14.7714	16.4659
FBgn0001226	Hsp27	Heat shock protein 27	45.6239	11.5293	7.94661	5.17215	7.27754	6.9957	6.97033	5.95266	6.19284	10.9374	10.6436	9.11731	17.6593	5.85599	8.85741	19.1652	8.54369	11.7167	6.86917	6.79907	7.81797
FBgn0001227	Hsp67Ba	Heat shock gene 67Ba	2.036	2.59281	2.14526	0.506049	0.192152	0.58917	0.361326	0.31143	0.27771	1.56387	1.23439	1.8733	1.04974	1.27262	1.68871	1.28916	1.45829	1.55477	0.0562507	0.269026	0.304648
FBgn0001228	Hsp67Bb	Heat shock gene 67Bb	0	0.0443865	0	0	0.105263	0	0	0	0	0	0.0405729	0.0855178	0.0453994	0.0435723	0.126149	0	0	0.0412123	0	0	0
FBgn0001229	Hsp67Bc	Heat shock gene 67Bc	16.1327	10.0535	10.9497	18.1039	16.8692	15.5172	16.1779	18.2637	18.5292	15.4338	13.091	13.8877	12.8051	10.9863	12.4893	14.5654	14.2152	12.2406	16.3952	14.8322	15.3341
FBgn0001230	Hsp68	Heat shock protein 68	34.226	14.8116	10.8122	28.2533	20.5481	24.0894	24.0442	26.8039	15.6613	15.4571	16.3772	17.3809	28.5396	19.5651	18.3646	29.9547	26.7569	23.6869	24.6	13.458	22.5602
FBgn0001233	Hsp83	Heat shock protein 83	1885.91	1789.43	1799.17	441.861	348.561	847.776	326.452	295.089	249.904	1432.04	1463.74	1512.07	1423.79	1412.19	1349.51	1598.04	1692.42	1406.73	438.177	202.681	214.214
FBgn0001234	Hsromega	Heat shock RNA omega	14.2479	8.19259	5.84625	22.9395	12.5776	12.027	14.3205	13.0763	14.6532	7.63652	6.8896	7.5308	10.1128	7.9111	7.32828	10.0222	9.73815	8.49151	15.2712	13.4262	15.037
FBgn0001235	hth	homothorax	39.1109	35.5974	32.7682	56.7327	49.0821	40.5264	54.6454	55.1332	54.3184	37.8351	36.3045	39.3955	35.1642	37.5369	34.3975	38.9804	39.3587	30.952	60.5612	53.8642	50.9122
FBgn0001247	Ide	Insulin degrading metalloproteinase	61.7175	65.1113	62.8771	54.4129	51.3845	51.4713	49.3745	51.9149	48.7849	59.8666	61.9803	64.0873	58.0776	62.7413	61.5287	58.3828	60.1327	52.3422	54.3113	52.9261	51.0198
FBgn0001248	Idh	Isocitrate dehydrogenase	445.556	432.788	442.064	463.037	375.866	476.995	292.037	275.752	297.384	422.659	431.497	419.474	494.747	495.752	499.014	442.097	443.533	413.837	237.659	242.075	217.559
FBgn0001250	if	inflated	61.7844	62.1531	57.4189	70.7414	73.1072	62.1535	72.1739	79.3534	69.6887	62.8578	60.8273	62.5894	67.0119	66.3331	63.8381	69.9386	76.8667	58.9519	79.6434	73.854	68.1865
FBgn0001253	ImpE1	Ecdysone-inducible gene E1	8.78142	8.8022	7.31535	3.51759	3.96933	3.64527	3.4821	4.20462	3.7801	16.3367	14.958	7.8028	13.3594	10.6799	5.71965	10.3121	8.52814	7.9646	4.40414	4.82298	3.6804
FBgn0001254	ImpE2	Ecdysone-inducible gene E2	26.1669	24.6086	25.715	0.256728	0.259952	1.84773	0.549923	0.568778	0.33813	33.9786	32.4137	24.5509	25.7867	31.2052	22.8976	24.2838	14.0821	24.3754	0.28537	0.327556	0.206072
FBgn0001255	ImpE3	Ecdysone-inducible gene E3	26.4634	27.6384	20.864	1.20244	1.31901	2.03629	0.763167	0.888001	0.615887	39.7226	41.298	21.6791	27.744	28.0554	20.9142	22.1085	12.9046	22.8812	1.06928	1.27849	1.44778
FBgn0001256	ImpL1	Ecdysone-inducible gene L1	12.4536	8.94422	5.18055	0.0887634	0.0898782	0.225476	0.338018	0.43701	0.155878	70.6019	40.948	8.68926	66.9843	26.7125	3.66221	27.6855	28.6487	13.5126	0.2368	0.302006	0.142498
FBgn0001257	ImpL2	Ecdysone-inducible gene L2	87.7918	90.1363	83.9305	92.195	77.579	76.6722	81.98	81.1079	73.481	88.0936	85.0227	90.1109	77.761	81.9363	74.052	97.4266	87.7338	80.0078	86.3709	82.3012	87.0687
FBgn0001258	ImpL3	Ecdysone-inducible gene L3	724.705	714.665	737.262	477.554	511.901	612.561	350.761	416.703	315.181	674.973	655.993	653.446	620.237	662.896	619.136	641.583	648.79	611.864	439.926	389.975	406.705
FBgn0001259	in	inturned	6.38207	4.83036	5.05427	7.37502	6.88763	6.48716	6.64625	6.02808	5.78406	6.98928	6.45534	6.33193	6.78549	5.79215	5.96625	5.7101	6.6028	5.30811	5.8897	5.57274	5.71865
FBgn0001263	inaD	inactivation no afterpotential D	0.698623	0.361433	0.296728	0.423254	0.999996	0.756585	0.895437	0.833525	1.03233	0.400922	0.403796	0.34818	0.410756	0.433648	0.22827	0.375039	0.448626	0.186437	0.836401	0.800038	0.905972
FBgn0001269	inv	invected	2.24689	1.99274	2.2787	2.8892	3.80688	2.94819	3.29716	4.41322	3.77277	2.13151	2.50098	2.28531	2.1838	2.32879	2.41222	2.46161	2.67959	1.93834	3.63974	3.82808	3.79086
FBgn0001276	ix	intersex	12.569	13.9065	11.8926	11.3091	11.7565	12.8954	15.6473	13.6597	14.8287	12.8549	15.301	12.6523	13.4336	13.525	12.5644	10.9561	13.1857	12.0751	12.8725	14.2368	14.8873
FBgn0001280	janA	janus A	89.3714	94.7497	100.48	29.4796	20.8499	46.4105	23.2702	24.2139	23.1531	91.0553	91.2341	88.9599	87.7252	90.0313	89.7614	80.3335	70.0698	85.9772	26.0832	26.9653	23.544
FBgn0001281	janB	janus B	0	0	0	0	0	0	0	0	0	0	0	0.158486	0	0	0	0	0	0.152754	0.171323	0	0
FBgn0001285	Jon44E	Jonah 44E	317.007	359.569	324.918	1070.8	561.831	489.353	1681.31	1358.04	1214.93	386.463	399.359	299.325	410.267	397.835	409.515	426.714	427.868	483.673	366.693	397.807	363.686
FBgn0001291	Jra	Jun-related antigen	39.5056	35.7456	34.5415	66.0274	64.3554	59.0165	74.4906	71.194	73.7442	39.7269	38.8235	43.222	45.3079	42.0855	43.8013	44.8999	46.5449	44.1995	75.1007	75.0725	80.5437
FBgn0001296	kar	karmoisin	6.55396	7.41059	6.16643	15.9236	19.2736	13.483	19.5632	21.8463	18.5823	8.09616	7.66854	8.45213	8.1875	8.64724	6.32503	8.37873	9.76239	7.56222	19.1106	18.4539	20.0431
FBgn0001297	kay	kayak	31.0245	28.4595	27.3952	47.9362	49.7068	39.2306	53.3138	54.2133	53.4843	30.5117	30.9909	33.0427	31.5921	33.7893	30.9576	34.5941	35.8809	30.196	56.8325	58.1924	54.4743
FBgn0001301	kel	kelch	9.59899	10.2056	9.28378	35.9938	32.9999	22.8154	43.5482	42.1831	45.5081	9.8131	9.09435	10.1113	10.386	9.96805	10.4457	10.1996	13.145	8.96786	49.9696	50.198	44.7836
FBgn0001308	Khc	Kinesin heavy chain	116.679	114.257	113.457	78.1335	83.3243	90.3744	80.953	81.8126	79.1419	120.224	117.858	111.523	115.474	120.911	111.939	113.856	111.663	101.738	81.148	75.8143	69.5799
FBgn0001311	kkv	krotzkopf verkehrt	26.8987	27.8157	27.1161	54.5518	65.0888	49.9192	72.7302	75.1671	79.2524	25.3595	22.9192	26.5268	28.1145	28.0308	27.798	28.7606	37.0686	23.936	84.8975	75.8091	74.1632
FBgn0001313	kl-2	male fertility factor kl2	0	0	0	0	0	0	0	0	0	0	0	0	0	0	0	0	0	0	0	0	0
FBgn0001316	klar	klarsicht	23.2414	22.8415	22.0114	36.2727	38.1967	29.1051	39.5737	40.341	42.6355	24.8612	23.4715	23.474	22.6437	24.5793	22.9181	25.5916	27.385	21.5271	46.4325	46.0452	40.4929
FBgn0001319	kn	knot	4.63588	3.92267	3.7805	7.91401	10.7435	7.77912	10.2913	10.5459	11.5961	4.59719	3.76102	4.78515	3.53247	4.68783	4.44323	5.11005	5.47761	3.66195	11.9661	12.359	10.9214
FBgn0001320	kni	knirps	7.3521	5.40958	7.33829	6.23588	5.36206	7.4173	6.21938	7.7484	7.17019	9.15562	7.72624	7.93896	7.00274	6.76241	6.64621	7.23581	7.35721	7.22018	8.09787	8.08258	8.89857
FBgn0001321	knk	knickkopf	5.81942	6.37144	7.46898	10.8639	9.7135	8.81696	9.99138	9.80919	10.043	7.12969	6.17601	8.4985	7.34039	7.04498	7.46209	7.19251	8.66893	6.30586	11.0825	9.97303	10.6289
FBgn0001323	knrl	knirps-like	7.66082	6.75322	6.12668	9.47877	8.37679	6.86244	10.1987	9.22294	9.38166	8.63065	8.03364	7.31302	7.56866	8.03985	6.375	7.65353	6.86642	6.42593	11.5213	10.1379	8.779
FBgn0001324	kto	kohtalo	11.0879	10.8587	10.4627	13.0967	13.5466	10.5999	14.1996	14.1035	14.6436	11.9102	12.0055	10.6577	11.6236	12.1367	11.0854	11.205	11.7001	9.99275	16.0089	15.9364	14.4278
FBgn0001325	Kr	Kruppel	3.24065	3.33189	3.19493	9.26985	9.05913	6.50231	9.25096	9.83733	10.2124	3.70769	3.39479	4.19102	3.3428	3.5416	3.19668	3.52338	5.15643	3.27096	11.4035	9.82966	9.5952
FBgn0001330	kz	kurz	18.615	19.8569	21.5102	10.3286	8.64932	14.6547	10.0191	9.18066	8.5298	17.444	16.3641	19.014	13.5563	15.2338	14.5885	17.1168	20.5714	15.2055	8.01804	8.50051	7.64081
FBgn0001341	l(1)1Bi	lethal (1) 1Bi	51.8	51.1046	56.3864	14.5071	13.2717	27.3671	11.5991	10.7062	9.52081	45.0005	42.1795	48.1279	29.9731	35.1595	36.0997	41.8368	45.041	33.5622	9.64229	9.70451	8.2493
FBgn0001404	egh	egghead	28.0031	27.1677	27.9481	30.2156	30.6665	26.2216	33.0416	34.6144	34.996	21.2088	19.8227	21.8386	19.2234	20.9728	19.3459	19.8771	23.0669	18.1776	33.2469	33.0215	28.6136
FBgn0001491	l(1)10Bb	lethal (1) 10Bb	48.8198	41.3934	50.8202	27.347	26.502	33.4911	25.4762	28.0833	24.5273	47.4278	43.4254	48.5651	39.16	39.2567	38.9293	48.8796	43.013	46.6224	27.9714	24.559	24.1179
FBgn0001565	Hlc	Helicase	63.8775	64.8554	63.7003	140.603	154.854	111.376	174.991	177.114	206.701	62.6713	52.4085	63.159	50.8148	60.7995	55.1963	62.4769	65.4004	59.7245	248.544	246.507	228.465
FBgn0001612	Grip91	Gamma-tubulin ring protein 91	7.16984	6.73707	6.24656	7.45963	7.3979	6.7062	8.03693	7.73817	8.57152	7.87732	7.71575	8.4345	7.69517	6.74216	6.30788	7.1811	7.36992	7.35057	7.80734	9.19127	8.52574
FBgn0001624	dlg1	discs large 1	37.2031	36.8586	33.494	44.4589	43.9174	38.9356	46.2536	46.8919	45.8306	38.4054	36.2651	38.1485	36.5013	37.1091	34.9258	37.4019	39.2742	32.3039	48.3388	48.1013	42.9599
FBgn0001941	ifc	infertile crescent	76.866	78.6827	79.8598	122.224	87.0951	120.233	101.186	98.084	103.82	96.1299	102.207	104.56	106.753	121.704	124.341	106.403	110.704	114.204	63.7777	57.9547	62.4863
FBgn0001942	eIF-4a	Eukaryotic initiation factor 4a	1450.87	1415.72	1398.86	2084.87	2094.13	1830.74	2041.22	2044.49	2132.69	1425.64	1409.94	1473.22	1425.9	1421.69	1436.48	1451.62	1497.85	1446.36	2378.73	2394.84	2409.08
FBgn0001961	Arpc1	Actin-related protein 2/3 complex, subunit 1	150.02	158.469	153.3	194.815	170.345	193.413	183.419	176.246	197.288	164.463	159.131	161.874	167.337	172.275	177.57	171.108	178.165	190.896	151.289	144.981	160.896
FBgn0001965	Sos	Son of sevenless	14.8672	15.2336	14.7755	15.6409	18.0239	16.0604	19.0021	19.1364	19.7804	14.9428	15.1547	15.4752	15.0545	14.5465	14.29	14.7384	16.7332	13.2033	21.261	20.3036	19.2225
FBgn0001967	NimC3	Nimrod C3	0.212375	0.769106	0.507389	0.257331	0.130281	0.21789	0.122492	0	0.112975	0.548444	0.401728	0.31753	0.337138	0.323571	0.416351	0.342025	0.306851	0.20403	0.228832	0.109442	0.103278
FBgn0001970	Pgant35A	Polypeptide N-acetylgalactosaminyltransferase 35A	8.79586	8.14764	9.32638	8.27246	7.29719	7.21941	7.10249	7.69583	7.62014	8.09077	8.55681	9.0596	8.5552	9.06177	7.22601	8.63424	7.38317	9.85862	8.48459	7.12283	9.20663
FBgn0001974	l(2)35Bd	lethal (2) 35Bd	21.3777	23.5483	25.7569	9.66713	9.72579	14.6919	10.1472	9.57988	11.2632	24.1958	23.8952	25.1827	20.5675	22.8566	20.4036	20.2617	20.0006	20.4886	8.76185	9.277	9.79906
FBgn0001977	CIAPIN1	CIAPIN1 ortholog	25.0543	25.4076	25.7031	14.5048	17.1819	20.4301	15.1809	15.1063	15.3484	27.2676	26.3817	28.0326	28.6673	24.6298	27.53	26.5289	23.0245	27.461	16.4951	15.343	17.091
FBgn0001978	stc	shuttle craft	52.8206	55.444	54.5454	37.1316	37.3569	44.1152	37.9937	36.7965	37.271	51.2705	50.1023	53.7155	45.2288	48.9289	47.6684	51.2743	52.3294	43.8883	38.2169	36.3754	35.006
FBgn0001981	esg	escargot	6.72667	6.71299	6.39029	11.623	11.0365	7.67723	11.8918	11.9196	12.2382	6.98959	7.07735	8.96627	7.83502	6.58985	6.59366	7.43578	8.05129	7.07418	13.0806	13.7015	11.8072
FBgn0001983	wor	worniu	1.87295	1.51665	1.67315	1.23338	1.44869	1.5874	1.97266	2.38035	1.42952	1.30383	1.27081	1.46104	1.16345	1.40612	0.997781	0.830589	1.33346	1.25173	1.93035	2.05624	1.94043
FBgn0001986	l(2)35Df	lethal (2) 35Df	34.0436	36.87	38.4906	20.7014	19.2275	26.3575	18.0197	18.0655	16.0021	30.0307	28.7853	32.5246	22.0339	26.812	27.0872	31.1862	33.3997	25.3598	18.4904	16.9583	15.954
FBgn0001987	Gli	Gliotactin	26.1007	26.0217	25.601	38.422	37.0413	32.7824	39.4281	38.0743	37.2264	26.2711	28.3248	28.7207	31.4372	30.7479	30.388	30.7624	29.6467	30.4831	41.1486	41.8014	39.5848
FBgn0001989	ND-B17	NADH dehydrogenase (ubiquinone) B17 subunit	220.16	229.31	238.198	191.729	209.691	196.777	174.85	187.918	159.518	213.005	218.406	215.083	215.431	212.968	221.26	220.708	220.499	218.081	190.052	190.249	187.871
FBgn0001990	wek	weckle	11.6594	10.6366	12.5882	11.4314	11.575	12.4187	12.3203	11.2561	11.4577	13.377	12.2481	11.0893	11.7741	10.5771	11.6906	11.5626	12.9025	9.83319	10.9326	10.4573	11.5563
FBgn0001991	Ca-alpha1D	Ca[2+]-channel protein alpha[[1]] subunit D	17.169	15.6569	16.0446	19.4646	21.8271	18.0134	21.1893	22.8736	22.8766	17.2893	16.4752	17.0187	16.5532	16.1851	14.6973	16.3668	18.8243	14.33	25.2333	25.3106	22.525
FBgn0001992	Cyp303a1	Cyp303a1	0.0973861	0.067177	0.0310223	0.0786672	0.0398276	0.233135	0.187232	0.0774607	0.172685	0.0335324	0.0307026	0.0970705	0.103065	0.0659448	0	0.139412	0.187612	0.124746	0.0699552	0.167284	0.221007
FBgn0001994	crp	cropped	37.5287	35.9601	35.4518	63.5523	60.3412	47.9709	59.5074	63.5339	65.292	38.9784	38.0022	36.854	33.9313	35.6971	34.9332	39.4764	41.7515	30.9797	76.1347	75.769	65.6046
FBgn0001995	mRpL4	mitochondrial ribosomal protein L4	114.878	112.204	118.155	80.8089	76.4493	87.5012	70.7442	69.5433	63.2502	98.5339	99.3504	105.951	100.478	94.3458	99.0233	100.303	99.0291	99.2844	76.098	70.1176	71.6461
FBgn0002021	l(2)37Bb	lethal (2) 37Bb	61.8682	65.0017	66.6667	42.5526	42.9571	44.2911	36.5393	38.6137	36.6308	56.0839	58.515	56.6519	55.946	54.7706	57.4777	55.9608	53.0119	59.3864	42.1207	42.8007	37.6081
FBgn0002022	Catsup	Catecholamines up	120.682	116.049	119.454	73.1464	65.9591	71.3924	66.9325	62.2348	66.6071	129.065	133.593	120.504	129.186	125.935	125.242	117.615	108.547	120.445	62.1178	60.2958	59.1799
FBgn0002023	Lim3	Lim3	4.77613	5.0512	4.88744	8.70632	10.6566	8.73788	11.8722	10.8673	10.9497	5.37022	5.19685	5.35046	4.74151	4.65803	4.78527	4.81025	6.04584	4.893	11.3855	12.2627	11.6748
FBgn0002031	l(2)37Cc	lethal (2) 37Cc	361.716	372.722	393.697	162.598	143.634	197.338	122.783	128.521	112.698	322.924	324.464	335.052	303.825	299.707	318.865	316.755	304.701	303.86	127.201	126.027	121.213
FBgn0002036	CG10561	-	9.30289	9.07828	9.18523	11.1119	11.9005	10.6753	10.0701	10.994	9.52224	9.65518	11.6343	10.8988	9.84536	9.27001	9.2486	10.8875	10.9144	10.2928	13.4917	12.7234	13.7649
FBgn0002044	swm	second mitotic wave missing	56.425	53.8666	51.7453	50.6706	54.3895	51.2274	52.0956	52.8911	53.4847	55.5363	55.4008	53.3133	52.3241	55.8847	51.6986	58.272	55.6222	47.703	59.0768	55.4112	51.4826
FBgn0002069	Aats-asp	Aspartyl-tRNA synthetase	222.905	220.891	222.787	128.393	115.457	143.533	112.469	111.181	117.663	194.457	196.097	207.1	199.565	193.724	197.482	205.33	180.983	191.516	121.143	121.226	114.282
FBgn0002121	l(2)gl	lethal (2) giant larvae	69.6448	72.9529	68.5203	119.384	115.227	93.6584	122.373	121.52	135.441	72.7999	75.3045	75.0081	75.8492	83.5889	78.0012	75.5532	77.0422	71.5401	147.136	150.708	138.545
FBgn0002174	l(2)tid	lethal (2) tumorous imaginal discs	140.297	140.055	140.423	60.1072	60.8621	91.5206	53.7445	54.1272	48.4527	116.661	119.465	131.826	109.069	108.497	117.43	117.454	112.616	115.427	53.9686	53.1988	54.5384
FBgn0002183	dre4	dre4	58.353	63.2446	60.9197	36.0359	38.5039	42.8385	33.317	34.6934	35.9976	55.3384	54.8888	61.0477	49.4305	51.2017	51.287	56.4911	60.8602	48.1693	40.7894	41.9726	33.5516
FBgn0002283	l(3)73Ah	lethal (3) 73Ah	29.1907	29.0701	28.5118	24.9072	22.611	26.577	28.5438	26.2934	25.9146	31.2182	30.412	30.2522	29.4607	27.9478	25.0763	27.4663	29.1106	29.3437	26.2453	25.9012	28.0147
FBgn0002284	Prosbeta6	Proteasome beta6 subunit	237.392	228.376	240.052	103.468	88.7761	120.943	93.8605	87.4738	90.8503	230.469	252.263	237.578	254.278	244.24	251.957	233.063	203.832	231.563	81.7862	80.3047	79.1374
FBgn0002306	sas	stranded at second	41.2752	41.5816	37.1292	23.2746	27.4473	26.5245	23.2457	25.7391	22.7825	47.8214	45.7342	41.9223	44.8796	43.5598	36.4771	44.1906	36.9628	38.1759	26.6686	25.3297	24.8202
FBgn0002354	l(3)87Df	lethal (3) 87Df	36.944	36.3571	34.8347	31.0366	33.4409	29.4804	34.8508	32.1278	31.9683	31.2082	35.4075	36.4969	34.4065	35.0231	32.3507	35.0815	37.0092	36.4388	36.9761	33.1686	35.6122
FBgn0002413	dco	discs overgrown	43.4862	43.3316	44.0701	47.122	47.2961	44.5572	46.0612	47.8662	46.4468	46.0338	45.5839	46.0414	42.1985	43.5358	42.2555	46.0392	46.5517	40.4509	53.4595	50.5504	47.7584
FBgn0002431	hyd	hyperplastic discs	51.5558	56.8077	54.8758	39.8036	43.3708	40.5805	42.0647	41.8076	42.6007	52.7311	52.9914	53.1858	48.8487	51.1422	51.3468	52.487	53.7476	43.9417	45.484	44.9129	41.6761
FBgn0002440	l(3)mbn	lethal (3) malignant blood neoplasm	30.7939	26.458	31.5887	17.6171	17.121	33.5531	7.28429	5.53427	3.89828	16.0254	15.3366	24.0502	24.3803	29.2984	33.0889	25.0685	26.8833	22.2067	2.98202	3.01307	3.14665
FBgn0002441	l(3)mbt	lethal (3) malignant brain tumor	17.8664	18.1569	17.2182	16.6932	16.1215	17.7973	15.1383	16.6371	15.1389	16.7762	15.0275	16.5221	14.0127	15.7299	16.3303	16.717	19.1953	14.5398	15.1696	15.6329	14.0188
FBgn0002466	sti	sticky	2.57258	1.69251	1.96111	1.42344	1.24063	1.19001	1.06353	1.47257	1.20239	2.3502	2.05341	1.40811	1.93572	1.91824	2.39053	1.5806	1.61858	1.74291	1.12159	1.68588	1.53307
FBgn0002521	pho	pleiohomeotic	31.8798	28.0322	29.3039	32.4587	32.2603	29.9398	32.5669	33.8195	35.1706	27.1219	29.8285	34.0868	27.4253	28.5215	29.3499	28.598	29.4633	26.7942	36.602	35.2848	34.4062
FBgn0002522	lab	labial	5.22752	5.0094	6.01751	7.30579	8.12636	6.82597	7.16083	6.55587	7.90006	4.11128	4.77564	4.17438	4.4636	4.40464	4.68744	4.33696	4.97811	4.13754	9.08898	8.8775	8.03084
FBgn0002524	lace	lace	65.4869	68.2914	69.0864	59.9609	50.8052	64.6116	56.5606	50.6325	49.7202	58.4601	57.9037	66.8123	55.1243	60.9247	56.572	59.6256	64.5652	56.8112	46.965	45.8584	43.6285
FBgn0002525	Lam	Lamin	110.396	107.639	104.667	85.5979	88.0095	95.8265	77.8883	81.0211	78.482	114.211	113.16	124.493	102.742	106.329	102.281	109.976	113.8	98.3367	83.6049	83.9124	79.7513
FBgn0002526	LanA	Laminin A	171.981	202.293	182.437	108.863	100.137	118.126	93.2483	106.095	90.2189	186.774	182.694	181.105	187.203	203.307	175.234	190.656	198.221	158.904	90.9448	93.2204	75.1362
FBgn0002531	Lcp1	Larval cuticle protein 1	0.1699	0.175796	0.0811823	0	0	0	0.0979935	0.101354	0.0903797	0	0	0.169349	0.269711	0.0862855	0.499622	0.638447	0.0818269	0.244836	0.183066	0.175107	0
FBgn0002533	Lcp2	Larval cuticle protein 2	0.292789	0.70688	0	0.118255	0	0.100131	0.112582	0	0	0.201629	0.0923065	0.38912	0.413149	0.0991306	0.0956665	0.104784	0.188016	0.0937614	0.105159	0.201174	0.0949218
FBgn0002534	Lcp3	Larval cuticle protein 3	2.72654	3.59057	2.01343	152.271	207.098	60.6515	169.554	171.967	86.7608	4.48071	3.86815	7.90606	4.98411	4.40588	4.25192	12.1086	43.6922	16.9071	83.3275	79.3216	100.167
FBgn0002535	Lcp4	Larval cuticle protein 4	217.612	217.126	230.558	182.428	218.635	225.724	149.693	168.318	105.734	165.67	177.079	217.248	224.861	194.695	230.329	237.687	242.731	235.18	132.685	136.806	145.877
FBgn0002542	lds	lodestar	11.4143	12.5502	12.299	6.00249	5.54528	7.23077	4.7719	4.56992	4.86298	11.9753	11.327	12.2427	11.134	11.3603	10.2374	10.5278	13.0362	9.7392	4.81497	4.68459	4.54492
FBgn0002543	robo2	roundabout 2	5.3939	5.0833	5.40544	8.74368	9.2291	6.67067	9.87128	10.9055	10.1124	5.90305	5.91504	5.40548	5.77014	5.2862	4.41556	5.47814	7.09129	5.26599	10.8384	10.863	9.86832
FBgn0002552	lin	lines	15.2272	14.4746	13.771	16.6204	16.009	12.6251	15.4802	14.2681	16.1478	14.1691	13.6993	13.8698	13.8878	13.9325	12.6447	14.674	14.2381	11.941	19.7153	18.5264	16.5197
FBgn0002561	l(1)sc	lethal of scute	0.164944	0.0853338	0.0788142	0.299789	0.202369	0	0.285405	0.196794	0.350973	0.0851913	0.078002	0	0.087281	0.167537	0	0.0885462	0.15888	0.158463	0.444314	0.0849994	0.240636
FBgn0002562	Lsp1alpha	Larval serum protein 1 alpha	0.0344654	0	0.0329368	0	0.0845711	0.0353604	0	0	0	0	0	0.0687074	0.109425	0.0350073	0	0.0740078	0.0331983	0.0331112	0.0371362	0	0.033521
FBgn0002563	Lsp1beta	Larval serum protein 1 beta	0	0	0	0.0797547	0	0	0.0759281	0.0785315	0.0700286	0.0339959	0	0	0	0	0.03226	0.0353347	0.0634017	0	0.0709222	0	0
FBgn0002564	Lsp1gamma	Larval serum protein 1 gamma	0	0	0	0	0	0	0	0	0	0	0	0	0	0	0	0	0	0	0	0	0
FBgn0002565	Lsp2	Larval serum protein 2	0	0	0	0.0442563	0.0448121	0	0	0.0435775	0.0388593	0	0	0.0364063	0	0	0	0	0	0	0	0	0.0355238
FBgn0002566	lt	light	16.8539	16.6889	15.6071	23.0763	22.4356	20.9401	22.5718	23.768	23.167	16.7655	17.0881	19.5544	18.7999	18.7965	18.2388	18.4933	19.4162	16.5803	27.5668	25.3608	26.1781
FBgn0002567	ltd	lightoid	19.2427	20.7362	20.19	27.399	28.9127	24.4278	28.9997	27.5078	29.8127	20.8161	20.9674	19.9537	19.8721	20.4009	17.7322	18.4226	21.6743	18.2736	31.9846	31.4166	28.9787
FBgn0002569	Mal-A2	Maltase A2	14.3973	18.3452	14.8204	35.4282	24.8604	29.5878	31.5242	25.66	34.9844	34.0587	30.6381	24.9807	44.2525	53.981	48.6971	41.8884	33.7283	37.9087	26.6688	26.3795	26.2335
FBgn0002570	Mal-A1	Maltase A1	10.9498	22.2493	19.2237	5.82334	5.47095	26.2807	6.00117	9.28084	23.5101	59.0107	61.3879	55.0652	63.3946	52.0867	65.0308	31.545	25.9146	36.6041	6.67323	5.10648	6.55366
FBgn0002571	Mal-A3	Maltase A3	101.812	119.322	101.294	231.521	185.824	189.52	262.739	198.865	339.437	228.144	212.705	166.34	346.45	368.088	368.861	294.49	217.5	263.123	239.443	244.617	232.359
FBgn0002573	sens	senseless	1.84561	1.52772	1.30518	1.07342	0.860462	1.17399	1.14966	1.45331	1.57086	1.14388	1.08226	1.17736	1.28913	1.31224	0.723646	1.30782	1.20887	1.06385	1.35227	1.21739	1.32832
FBgn0002576	lz	lozenge	0.365226	0.296921	0.149583	0.410927	0.448095	0.240885	0.150466	0.31125	0.194285	0.377269	0.296084	0.286033	0.358914	0.397466	0.281289	0.448144	0.552827	0.225563	0.281091	0.295758	0.329845
FBgn0002577	m	miniature	3.82612	2.8592	2.84388	0.128779	0.32599	0.327123	0.1226	0.158504	0.169611	10.2649	7.79034	2.93974	6.10196	5.45157	1.74501	3.50885	3.40393	2.73131	0.257663	0.164307	0.0516843
FBgn0002578	Kaz-m1	Kazal-type protease inhibitor m1	73.2794	72.6379	65.8205	426.597	409.299	290.222	572.008	579.212	667.514	90.7691	92.3433	100.598	101.644	88.1752	91.6476	111.606	152.926	109.5	462.77	517.356	513.66
FBgn0002579	RpL36	Ribosomal protein L36	3156.22	3152.35	3209.83	3695.69	4001.32	3751.27	3850.48	3813.98	4028.09	3322.28	3174.38	3221.58	3234.19	3082.47	3211.33	3300.05	3215.37	3540.02	4191.18	4211.08	4494.16
FBgn0002590	RpS5a	Ribosomal protein S5a	2741.7	2823.53	2816.91	2956.34	2992.82	2983	2850.86	2815.9	2950.13	2743.64	2747.44	2712.71	2782.47	2718.57	2726.13	2725.53	2750.05	2847.81	3077.45	3059.51	3178.08
FBgn0002592	E(spl)m2-BFM	Enhancer of split m2, Bearded family member	4.72684	4.59741	4.87857	1.71823	3.47961	3.29772	2.2901	2.14304	2.21274	3.02727	3.66593	4.42883	4.40217	4.41706	3.79937	4.36449	3.36927	3.36042	2.64843	2.63072	3.03423
FBgn0002593	RpLP1	Ribosomal protein LP1	4498.38	4506.99	4576.82	5347.54	5493.76	5270.13	5345.08	5287.45	5553.8	4436.79	4424.59	4620.59	4573.05	4412.83	4480.79	4565.86	4575.14	4793.55	5817.47	5852.18	6169.22
FBgn0002607	RpL19	Ribosomal protein L19	2812.47	2815.21	2845.72	3035.53	3113.45	3029.13	3066.25	3015.46	3163.1	2773.57	2781.25	2835.82	2768.79	2734.4	2770.34	2826.56	2763.82	2762.82	3266.06	3284.31	3298.59
FBgn0002609	E(spl)m3-HLH	Enhancer of split m3, helix-loop-helix	8.7352	8.39273	9.40782	8.73622	10.377	11.0247	6.63765	7.85781	6.04817	7.16129	6.49138	8.36138	8.65761	8.59086	9.58182	8.63424	8.88151	10.1236	9.4868	9.64597	11.7998
FBgn0002622	RpS3	Ribosomal protein S3	3151.82	3166.26	3218.14	3467.97	3671.7	3578.16	3546.14	3562.83	3784.67	3192.4	3241.39	3201.22	3245.35	3087.82	3171.29	3199.72	3238.16	3466.85	4091.6	4034.53	4328.02
FBgn0002626	RpL32	Ribosomal protein L32	2809.62	2781.29	2813.62	3124.66	3393.85	3356.48	3348.54	3344.56	3471.93	2804.35	2813.64	2849.12	2857.02	2750.24	2740.48	2823.27	2780.45	2889.77	3667.11	3798.19	3793.52
FBgn0002629	E(spl)m4-BFM	Enhancer of split m4, Bearded family member	0.476794	0.616674	0.56956	1.44431	0.438733	1.83441	0.275002	0.426646	1.39499	0.615645	0.789166	0.237624	0.756895	0.847508	0.934733	1.1518	1.03335	0.114515	0.770613	0.491406	0.347797
FBgn0002631	E(spl)m5-HLH	Enhancer of split m5, helix-loop-helix	0.102576	0.21227	0	0	0	0	0.118326	0	0	0	0.194032	0.408973	0	0.208376	0	0.330392	0.0988045	0.0985451	0	0	0
FBgn0002632	E(spl)m6-BFM	Enhancer of split m6, Bearded family member	0.795705	0.411659	0.0760415	0.385656	1.1715	0.571457	0.826093	0.664547	0.846564	0.493166	0.301031	0.158625	0.336842	0.0808215	0.233992	0.598018	0.613162	0.152888	0.51442	0.410046	0.696511
FBgn0002633	E(spl)m7-HLH	Enhancer of split m7, helix-loop-helix	0.09213	0.190654	0.176088	0	0.226068	0	0.106276	0.10992	0.294056	0.190336	0.174273	0.0918315	0.292507	0.280735	0.180617	0.296747	0.088743	0.35404	0.297808	0.474768	0.358422
FBgn0002638	Rcc1	Regulator of chromosome condensation 1 ortholog (H. sapiens)	113.004	116.252	120.97	31.4731	29.7563	59.0679	22.5936	23.9616	21.4893	95.3516	90.5249	105.812	82.3872	86.6096	90.4452	95.0816	91.899	84.7117	21.6811	21.4482	20.9843
FBgn0002641	mal	maroon-like	13.9274	14.3524	14.1988	13.3228	11.7606	13.0453	11.6754	11.8066	12.8379	15.9593	15.6257	15.203	15.9629	15.1773	17.825	15.2559	14.2029	14.5177	13.5789	11.4485	11.7634
FBgn0002643	mam	mastermind	11.4352	11.357	10.0604	19.6157	19.2988	15.9812	19.3805	20.97	21.3042	11.4751	11.0277	11.6828	11.8321	11.4285	10.3792	11.3246	12.9505	9.74127	21.9608	21.5737	18.3744
FBgn0002645	Map205	Microtubule-associated protein 205	49.4257	48.4003	47.5768	43.5699	40.739	40.9604	38.148	41.3484	39.5461	50.3908	50.2568	50.414	50.9618	52.8474	47.7151	49.869	51.2842	43.1134	44.0654	42.3656	38.3203
FBgn0002673	twe	twine	0.722557	0.668932	1.05394	0.599032	0.513239	0.546236	1.05284	0.408354	0.52598	0.824948	0.75533	0.568591	0.241481	0.579408	0.70827	0.530794	0.695993	0.51149	0.409763	0.82309	0.850706
FBgn0002707	mei-9	meiotic 9	7.32605	6.5938	7.00113	3.86081	4.37103	5.14814	3.15463	3.53219	3.01629	6.94562	6.6205	6.9772	6.42564	7.008	5.77939	6.84203	7.32255	6.00174	3.73061	3.07712	3.12342
FBgn0002709	mei-218	meiotic 218	0.229405	0.178024	0.137019	0.0868643	0.105546	0.161812	0.148854	0.256596	0.122034	0.177727	0.18985	0.114331	0.0758695	0.101943	0.126489	0.138545	0.248593	0.12397	0.169938	0.206881	0.0836696
FBgn0002715	mei-S332	meiotic from via Salaria 332	3.13437	2.36364	2.63997	1.86674	2.41162	2.18018	2.51256	2.28179	2.26082	2.63408	2.2108	3.33602	2.4738	2.37424	2.60372	3.4793	2.76328	2.60291	2.7476	3.28518	2.58346
FBgn0002716	mei-W68	meiotic W68	0.826046	0.651208	0.714228	0.571945	0.820432	0.726425	0.544503	0.516242	0.836994	0.528223	0.595257	0.588121	0.416293	0.559355	0.694039	0.717956	0.378894	0.604639	0.678139	0.567574	0.497349
FBgn0002719	Men	Malic enzyme	342.492	355.168	331.183	435.924	472.344	418.419	364.117	418.528	349.697	331.622	333.838	358.308	306.647	342.047	319.506	282.305	319.156	292.079	387.171	376.253	362.676
FBgn0002723	Met	Methoprene-tolerant	8.42838	7.48816	7.22192	15.6204	14.0277	10.4898	16.0606	18.1388	18.4261	8.74303	7.92111	8.29472	7.96012	8.75955	7.79112	7.78914	8.68373	7.15765	17.7798	18.6929	16.1527
FBgn0002732	E(spl)malpha-BFM	Enhancer of split malpha, Bearded family member	1.2045	0.415434	0.511593	0.81082	0.492602	0.549237	1.08068	0.47903	1.28149	0.691234	0.6329	0.533601	0.283276	1.0875	0.131188	0.718456	0.902395	0.385726	0.57682	0.689677	0.650832
FBgn0002733	E(spl)mbeta-HLH	Enhancer of split mbeta, helix-loop-helix	15.7262	19.3348	20.775	20.176	25.0827	22.8731	14.9395	16.9969	16.7313	15.958	17.4986	19.2713	18.1117	21.3292	19.3144	21.2545	17.9103	19.8185	22.9253	21.5473	25.8219
FBgn0002734	E(spl)mdelta-HLH	Enhancer of split mdelta, helix-loop-helix	0.357243	0	0.256049	0	0.109575	0.18326	0	0.213113	0.0950191	0.0922555	0.08447	0.267064	0	0.272144	0.0875447	0.0958887	0.172054	0.0858014	0.192463	0.276143	0.0868633
FBgn0002735	E(spl)mgamma-HLH	Enhancer of split mgamma, helix-loop-helix	0.893793	0.924808	1.23378	0.601662	1.09659	1.32456	1.14559	0.710921	0.739605	1.12843	1.22106	0.692919	0.945912	1.21046	1.36285	1.91925	1.53055	1.33571	0.963054	0.716477	0.482945
FBgn0002736	mago	mago nashi	109.665	118.478	121.184	38.5618	33.008	60.7586	29.2368	30.7286	32.1139	99.1316	109.462	120.429	103.039	101.558	103.798	103.828	91.333	104.489	27.1325	23.924	26.8046
FBgn0002772	Mlc1	Myosin alkali light chain 1	2572.43	2475.13	2372.98	2550.01	2711.8	2613.5	2811.24	2793.65	2704.45	2593.74	2520.02	2453.57	2491.39	2474.51	2441.54	2587.55	2605.12	2528.15	3075.25	2858.72	2899.83
FBgn0002773	Mlc2	Myosin light chain 2	4077.72	3808.61	3696.87	4259.03	4436.29	4216.9	4447.44	4489.02	4404.12	3974.45	3879.5	3851.09	3826.71	3880.21	3771.15	4006.72	4199.91	4013.08	5148.58	4821.95	4806.53
FBgn0002774	mle	maleless	24.4065	24.6281	24.9075	25.4393	24.9217	25.6803	27.0071	26.0957	27.522	23.8218	23.139	26.2316	23.6016	23.2854	23.9812	23.6925	25.5372	22.3051	30.2257	28.8111	28.781
FBgn0002775	msl-3	male-specific lethal 3	15.9359	15.586	14.7902	17.4729	18.5938	16.067	18.9125	21.0952	23.2085	15.4177	14.2469	14.7856	13.706	13.7141	12.8297	13.8553	14.4653	13.5449	22.1191	22.1041	23.1371
FBgn0002778	mnd	minidiscs	70.6077	71.0724	70.2608	43.2291	42.5949	49.5823	36.4	39.4711	30.8498	65.1541	67.6546	72.3624	55.6583	58.8685	60.7822	69.2079	72.2562	59.367	35.4551	34.5363	31.3469
FBgn0002780	mod	modulo	639.315	669.072	731.406	189.144	179.288	378.59	168.888	162.644	164.352	529.632	524.371	669.537	413.258	442.634	456.676	556.393	532.057	444.503	159.672	145.676	141.396
FBgn0002781	mod(mdg4)	modifier of mdg4	13.0757	13.1423	13.2212	9.72899	11.1695	11.5231	11.0012	11.8759	12.0176	12.9271	12.5035	13.3797	12.0335	11.5818	11.5648	12.4203	12.8113	11.6581	12.2804	11.7079	12.2235
FBgn0002783	mor	moira	54.1058	51.1418	50.903	35.0914	34.1944	39.594	34.0104	35.312	35.9111	54.5994	51.4311	51.2136	51.8521	51.7264	48.5384	52.6525	49.8631	46.1534	35.0232	35.9118	31.3928
FBgn0002787	Rpn8	Regulatory particle non-ATPase 8	177.105	171.519	181.948	60.6789	65.0637	94.2751	66.8959	67.0759	64.3999	169.402	173.873	179.945	184.245	170.532	172.098	172.967	148.75	171.564	57.4587	58.5516	62.2036
FBgn0002789	Mp20	Muscle protein 20	2672.73	2430.53	2345.34	2013.22	2171.17	2286.06	2395.73	2462.27	2438.24	2488.19	2488.25	2440.81	3036.24	2662.41	2887.15	2679.52	2645.71	2815.9	2150.89	1936.49	2268.59
FBgn0002791	mr	morula	13.1016	14.1058	12.5543	13.8584	11.2955	11.7343	11.7638	12.7164	12.6204	13.6799	11.1858	12.6003	12.1792	14.7102	13.9532	13.5343	11.3238	13.4032	12.8196	12.9192	14.5678
FBgn0002838	ms(3)K81	male sterile (3) K81	0	0	0	0.154181	0	0	0	0	0.135379	0	0	0	0	0	0	0	0	0	0.137106	0	0
FBgn0002842	sa	spermatocyte arrest	0.0946357	0.0979196	0.0904384	0.114668	0	0	0	0	0.402738	0	0	0	0	0.0961235	0.0927645	0.203212	0	0	0	0.195072	0.0920424
FBgn0002855	Acp26Aa	Accessory gland protein 26Aa	0	0	0	0	0	0	0	0	0	0	0	0	0	0	0	0	0	0	0	0	0
FBgn0002856	Acp26Ab	Accessory gland protein 26Ab	0	0	0	0	0	0	0	0	0.381962	0	0	0	0.189975	0	0	0	0.345816	0	0	0	0
FBgn0002862	Mst87F	Male-specific RNA 87F	0	0	0	0	0	0	0	0	0	0	0	0	0	0	0	0	0	0	0	0	0
FBgn0002863	Acp95EF	Accessory gland protein 95EF	0	0	0	0	0	0	0	0	0	0	0	0	0.394022	0	0	0	0	0	0	0	0.362109
FBgn0002865	Mst98Ca	Male-specific RNA 98Ca	0	0	0	0	0	0	0	0	0	0	0	0	0	0	0	0	0	0	0	0	0
FBgn0002868	MtnA	Metallothionein A	713.563	602.054	768.992	1676.6	1152.65	623.227	3385.84	2057.98	1056.74	803.845	678.189	610.251	874.857	527.34	818.036	1318.26	933.703	905.052	988.612	768.6	805.76
FBgn0002869	MtnB	Metallothionein B	36.2506	31.8983	46.6346	49.1801	7.79278	102.993	228.741	46.3927	8.57059	36.6458	15.5312	43.0818	88.5334	30.2117	73.6493	115.265	66.8514	72.778	18.5284	5.74794	18.9847
FBgn0002872	mu2	mutator 2	5.47181	5.84359	6.25816	3.9674	4.34076	4.05824	3.95449	4.19496	4.06807	5.58414	5.57014	6.1112	5.3025	6.20514	5.04051	5.66249	5.75749	4.77124	3.81217	3.41994	3.4838
FBgn0002873	mud	mushroom body defect	2.06473	1.48389	1.57464	1.61446	1.85935	1.41919	1.90071	1.89307	1.81796	1.6285	1.80852	1.34837	1.52851	1.28104	1.45561	1.74723	1.66551	1.41686	1.75348	1.72966	1.74106
FBgn0002878	mus101	mutagen-sensitive 101	4.81351	4.86517	6.12745	2.58969	2.62222	3.5275	2.25105	1.70737	2.3332	4.30031	3.95498	4.52004	4.4648	4.24736	4.40864	4.29007	4.92297	3.9459	1.76221	1.62814	1.8618
FBgn0002887	mus201	mutagen-sensitive 201	6.20705	6.39874	5.23133	4.66244	5.00201	4.84079	4.80863	5.35608	4.80053	5.77291	5.63233	5.73033	5.64788	5.30426	5.54548	5.36088	5.84648	5.01697	5.89831	5.57106	4.90085
FBgn0002891	mus205	mutagen-sensitive 205	3.06934	3.25906	3.17657	2.71215	2.69688	2.31021	2.53564	2.81447	2.83772	3.29515	3.70161	3.6205	3.4469	3.82551	3.84949	3.71272	4.04097	3.15476	2.72951	3.32917	2.89398
FBgn0002899	mus301	mutagen-sensitive 301	4.78715	6.34463	5.80849	1.62935	1.28686	3.78017	1.27196	0.93053	0.74394	5.61174	5.21447	5.22735	4.86706	5.8185	4.32342	5.51511	5.56965	4.54737	0.521607	0.720676	0.340043
FBgn0002901	mus304	mutagen-sensitive 304	4.14448	5.01963	5.03526	3.11428	2.64097	3.42805	1.8901	2.03157	1.87997	4.91169	4.40603	4.35521	4.04614	4.34017	4.1885	3.34592	3.62075	4.16682	2.31936	2.61588	2.43729
FBgn0002905	mus308	mutagen-sensitive 308	3.04391	3.28077	3.01664	1.10989	0.691586	1.48918	1.00787	1.22737	0.974538	2.2272	2.78563	2.55646	2.44588	2.13274	2.63838	2.78394	2.76911	2.45046	0.895867	1.01668	0.95942
FBgn0002906	Blm	Bloom syndrome helicase ortholog	5.7792	5.41488	5.82871	4.81282	4.6885	5.50437	3.84359	4.60425	4.44621	6.59201	5.59059	6.75494	4.48255	5.00962	4.59468	5.49746	6.50963	4.75637	4.38124	5.16084	4.66877
FBgn0002909	mus312	mutagen-sensitive 312	0	0	0	0	0	0	0	0	0	0	0	0	0	0	0	0	0	0	0	0	0
FBgn0002914	Myb	Myb oncogene-like	47.5842	49.5231	46.3596	67.728	72.4454	51.9582	73.6031	78.7442	86.9511	48.5467	49.3595	48.4463	45.4211	47.1396	43.5842	47.5724	48.2158	42.271	90.4576	93.4354	86.4899
FBgn0002917	na	narrow abdomen	7.5709	7.16794	7.42176	16.7044	17.7599	13.5548	18.4474	20.0531	19.7276	8.46137	8.39926	8.57698	8.01238	7.61991	7.18472	7.82016	10.1476	6.71053	20.8953	20.0934	18.7047
FBgn0002921	Atpalpha	Na pump alpha subunit	327.107	323.393	311.667	409.215	442.403	387.972	436.357	456.748	431.862	333.793	325.953	334.254	338.097	331.589	325.79	332.674	376.892	289.077	450.112	446.065	403.119
FBgn0002922	nau	nautilus	1.9488	1.64981	1.80594	1.71733	2.46344	1.33294	2.86113	3.87518	4.20956	2.37907	1.95489	2.2368	1.56246	2.09941	1.50506	2.21915	2.16158	1.47509	2.92702	3.22582	2.58464
FBgn0002924	ncd	non-claret disjunctional	5.2886	6.12602	6.45265	5.19902	5.14189	5.22118	4.06709	3.57159	4.38807	5.84093	5.63114	5.13885	5.49139	4.72984	6.48819	5.85668	7.08058	5.46426	3.97815	5.38212	4.75548
FBgn0002926	ndl	nudel	0.0329787	0.0568719	0.0210107	0.133199	0.0944103	0.101505	0.0507233	0.170503	0.10526	0.0794877	0.0623826	0.0328719	0.0465357	0.0223315	0.0431022	0.0118026	0.0317663	0.0528049	0.106603	0.124628	0.106917
FBgn0002930	nec	necrotic	22.2163	24.6496	24.8312	20.1389	19.6441	19.8943	23.0072	21.6147	20.8659	20.7741	21.9029	21.3711	25.5052	23.9724	26.0129	25.4586	24.6014	23.4723	22.4455	24.1533	22.0386
FBgn0002931	net	net	1.62646	2.06155	1.98176	2.31563	4.14066	2.04415	2.39214	2.42565	2.81193	2.05811	1.96134	1.74278	1.16188	1.69333	1.39501	1.26603	2.07583	1.40629	3.68024	3.77168	3.40106
FBgn0002932	neur	neuralized	7.36959	7.90774	7.02267	7.88653	7.3931	7.81945	6.78154	7.71547	8.42142	6.37636	7.54604	7.80612	7.28826	7.74136	7.4091	7.30374	7.68515	7.05985	7.82756	7.16266	6.59587
FBgn0002933	ng1	new glue 1	1.38389	0.536967	1.32251	4.40168	3.18354	4.082	2.39457	2.06389	0.920214	0	0.16361	0.344851	0.366146	0.527117	0.169566	0	0.333253	0.332378	2.0503	2.13945	2.1872
FBgn0002936	ninaA	neither inactivation nor afterpotential A	0.727097	0.644853	0.496321	2.64303	1.78415	2.0248	1.67748	2.35464	2.87326	0.965664	1.08065	1.24241	0.769496	0.738528	1.11999	1.00369	1.40073	1.69642	2.46224	2.89047	2.92972
FBgn0002937	ninaB	neither inactivation nor afterpotential B	0.16723	0.25955	0.439487	0.81052	0.461643	0.686292	0.916312	0.598566	0.578238	0.345489	0.316333	0.625082	0.221228	0.552044	0.491772	0.493756	0.523518	0.321319	0.405426	0.344711	0.569268
FBgn0002938	ninaC	neither inactivation nor afterpotential C	0.283506	0.310599	0.239058	0.767865	0.879812	0.684395	1.01958	0.974955	1.10005	0.292854	0.299686	0.365701	0.211791	0.287963	0.2779	0.393912	0.385529	0.464624	1.04221	0.928147	0.843431
FBgn0002939	ninaD	neither inactivation nor afterpotential D	0.151798	0.157066	0.241776	0	0.0620803	0.207653	0.116737	0	0.0538335	0.47041	0.239285	0.100871	0.1071	0.205579	0.595187	0.108652	0.194957	0.291667	0	0	0
FBgn0002940	ninaE	neither inactivation nor afterpotential E	0.170916	0.0589491	0.0544453	0.069032	0.209697	0.175355	0.19716	0.0679732	0.181841	0.0588507	0.161653	0	0.120589	0.115736	0.167537	0	0.0548776	0.109467	0.306935	0.0587181	0.443287
FBgn0002941	slou	slouch	2.03307	2.55941	1.91052	4.26995	4.36515	3.92838	5.19861	5.33643	5.3715	2.31012	2.17926	2.12781	2.51023	2.13387	2.19216	2.21919	2.48055	2.11595	5.18446	5.51783	5.00931
FBgn0002945	nkd	naked cuticle	12.0283	11.6505	11.0337	18.7541	19.4721	14.5411	19.8954	20.4283	22.2286	11.6495	10.4974	12.4525	10.895	10.7833	10.6868	11.7437	12.9117	9.44375	24.5536	22.2335	21.833
FBgn0002948	nod	no distributive disjunction	2.40125	2.25523	2.22414	1.16382	1.76765	2.04669	1.78981	1.67488	1.96518	3.12915	2.90002	2.31982	1.79844	2.06377	2.10029	1.9435	2.27739	2.6973	1.75142	1.56105	2.04801
FBgn0002962	nos	nanos	2.04129	1.59406	1.28824	3.82676	5.76498	4.26763	3.95416	4.68711	3.85181	2.18817	2.87777	1.574	1.63043	1.40834	2.1897	1.86083	2.74533	2.14609	5.56094	5.35887	6.25575
FBgn0002973	numb	numb	21.6609	20.8131	20.2957	31.754	30.9787	26.9815	30.8461	31.7062	33.2074	24.9606	26.9968	25.8282	25.1638	26.5251	24.4617	23.8491	24.1441	24.4873	33.8095	34.7864	32.2365
FBgn0002985	odd	odd skipped	4.89557	5.62385	5.1205	7.14627	6.85766	6.60465	6.75892	6.53076	7.17704	5.61446	6.05211	5.95555	4.97706	4.81592	4.53427	5.50447	5.01264	5.40684	7.93317	7.38963	5.84867
FBgn0002989	okr	okra	4.99826	4.58623	4.32596	3.23764	3.27831	3.80573	3.22735	3.60055	3.5786	4.18891	4.90575	4.9194	4.12532	4.66175	5.02269	4.42137	5.02647	4.56026	4.13234	4.53586	4.46383
FBgn0003002	opa	odd paired	3.60163	3.15329	2.73586	4.62512	6.15615	4.61105	5.64605	5.61927	5.14186	3.33881	3.31908	2.82287	3.32297	2.93911	3.53042	3.56945	4.06225	2.89821	5.97035	5.80596	5.41907
FBgn0003008	or	orange	24.844	25.2511	22.1663	18.7811	14.5662	19.0605	16.6119	17.8372	21.052	26.0038	24.8491	25.4209	24.3149	25.6812	23.2752	22.1888	20.5422	23.6566	20.4915	18.5809	16.9998
FBgn0003009	ord	orientation disruptor	0.46218	0.26302	0.220841	0.756019	0.623752	0.663854	0.799717	0.578996	0.590065	0.310323	0.415273	0.276409	0.317935	0.211251	0.430389	0.446599	0.37841	0.44402	0.722093	0.833602	0.921506
FBgn0003011	ort	ora transientless	0	0	0	0	0	0	0	0	0	0	0	0	0	0	0	0	0	0	0	0	0
FBgn0003015	osk	oskar	0.0304824	0.0315402	0.0582609	0	0.0373988	0.0312739	0	0.109105	0.0324307	0.0314875	0.0864907	0.0303836	0.0322599	0	0.0597593	0	0.0587235	0.0292846	0.164223	0	0.0889413
FBgn0003016	osp	outspread	12.9906	11.363	10.659	20.7044	20.3645	17.8836	18.9793	20.8126	21.5961	13.1869	12.624	12.2504	12.6292	13.8928	11.6715	12.8265	15.1735	10.8932	22.2418	22.3236	18.907
FBgn0003023	otu	ovarian tumor	0.0793611	0.191602	0.126402	0.448748	0.908768	0.298547	0.610311	0.473428	0.422168	0.27326	0.200159	0.342784	0.0559926	0.107478	0.259306	0.170413	0.280293	0.0762428	0.62708	0.436231	0.43739
FBgn0003028	ovo	ovo	15.588	14.029	13.5063	7.3625	7.96497	6.5351	6.85412	7.76012	6.33458	13.6899	14.8935	13.0637	13.6634	15.4357	11.7445	14.0715	9.50358	11.863	8.85247	7.33354	6.94428
FBgn0003034	SP	Sex Peptide	0	0	0	0	0	0	0	0	0	0	0	0	0	0	0	0	0	0	0	0	0
FBgn0003041	pbl	pebble	7.91882	7.95071	6.77495	9.7847	9.52357	8.01206	11.4094	10.2321	14.136	6.49868	7.77085	7.36278	6.4759	6.37424	6.70375	7.19147	7.52217	6.17935	12.3771	10.1938	10.9287
FBgn0003042	Pc	Polycomb	6.83499	7.03415	6.39138	8.63803	10.6401	8.40743	9.87677	9.03166	10.986	7.13628	6.67306	7.47214	7.23355	6.94244	6.988	7.65403	7.36242	6.14278	11.3241	11.8923	10.9365
FBgn0003044	Pcl	Polycomblike	18.7588	20.3493	20.5695	14.403	13.4192	15.9007	11.7837	14.1082	12.405	18.077	18.2886	19.6237	17.3629	17.3978	17.4169	18.5674	19.3016	14.572	13.8308	12.719	12.0829
FBgn0003046	Pcp	Pupal cuticle protein	4.28418	4.43284	3.97375	2.7482	4.63786	4.78326	3.48846	2.40538	3.48553	4.5556	3.9328	6.53103	5.60082	3.58361	4.44649	4.87029	4.0053	3.63162	2.71539	4.80507	4.16678
FBgn0003048	pcx	pecanex	7.30851	8.58946	7.5979	8.12289	7.36394	6.40303	7.29397	7.45499	7.14819	7.88109	8.08446	7.50805	7.88479	7.67363	7.24449	7.67047	8.0753	6.55516	7.85072	8.53272	6.45477
FBgn0003053	peb	pebbled	15.6618	16.7333	15.6523	24.0564	21.0938	18.4121	22.5517	23.0496	23.8503	18.1237	18.0192	16.6768	16.1379	19.6845	16.4717	17.4546	16.3617	16.5756	24.639	24.6072	20.7278
FBgn0003057	CG10598	-	407.731	375.594	361.653	127.114	119.758	208.101	69.3518	72.3605	53.6122	407.411	399.685	314.597	380.919	384.816	352.969	316.953	267.243	350.664	50.7069	47.0309	53.3818
FBgn0003060	CG9757	-	58.897	92.4012	37.9973	677.703	829.953	605.136	950.183	891.056	960.734	21.7439	20.6128	30.2008	90.4592	105.824	127.136	44.858	148.076	130.018	1079.18	1063.27	1135.63
FBgn0003062	Fib	Fibrillarin	469.039	471.607	519.411	167.179	162.962	323.324	137.541	143.321	129.118	416.222	383.174	459.787	296.831	315.982	337.102	430.991	410.801	395.017	133.28	121.048	126.381
FBgn0003065	CG2150	-	0	0.0800095	0.147793	0	0.569228	0.238003	0.624395	0.184515	0.329075	0.958511	0.585081	0.154151	0.245506	0.157084	0.0757973	0.664172	0.22345	0.371439	0.583229	0.079696	0.0752073
FBgn0003067	Pepck	Phosphoenolpyruvate carboxykinase	0	0	0	0	0	0	0	0	0	0	0	0	0	0	0	0	0	0	0	0	0
FBgn0003068	per	period	1.35897	0.971885	1.2796	2.17938	1.7654	2.09139	2.05176	2.50361	2.50895	1.3625	1.22861	1.43425	1.37477	1.15705	1.01867	1.0943	1.44376	0.959983	2.41176	2.57467	2.46853
FBgn0003071	Pfk	Phosphofructokinase	195.102	190.986	186.41	212.433	206.352	187.487	169.718	187.177	174.542	174.334	174.89	165.111	171.413	177.763	166.242	173.809	177.497	155.922	209.597	196.629	183.001
FBgn0003074	Pgi	Phosphoglucose isomerase	308.376	326.574	301.728	405.07	396.169	347.626	344.441	368.932	344.755	326.674	338.794	308.366	316.589	347.105	326.432	298.434	322.899	289.405	423.415	404.097	377.509
FBgn0003076	Pgm	phosphoglucose mutase	223.897	223.234	207.399	431.472	405.693	330.59	350.35	374.662	350.339	209.728	212.179	194.547	212.016	223.777	212.637	208.553	223.704	204.346	424.205	413.807	381.81
FBgn0003079	phl	pole hole	10.843	10.9988	11.1357	12.6736	14.1918	12.567	13.2205	14.0804	13.5985	11.1565	11.3836	11.6572	10.4382	11.2082	9.66804	12.2591	11.9012	10.0895	15.3098	13.8538	13.5086
FBgn0003082	phr	photorepair	31.842	29.9518	27.883	37.6915	38.7286	30.7832	36.8902	38.484	36.9081	29.0949	29.5512	32.4258	29.0792	28.609	29.0955	28.1687	30.6714	29.3548	40.6961	38.1691	40.801
FBgn0003086	Pig1	Pre-intermoult gene 1	49.4316	45.7202	40.7235	31.9336	36.6781	41.7022	40.0815	54.5965	31.6663	39.1427	55.8053	43.6516	42.1843	38.6221	36.6299	38.1502	49.5088	44.97	43.5139	33.5139	40.298
FBgn0003087	pim	pimples	3.33025	2.10577	2.82893	1.79342	2.15643	2.94218	2.34764	1.65554	2.65733	2.58004	3.14975	2.76621	3.52444	2.63091	3.08304	3.47621	4.09887	3.37714	3.88734	1.62081	3.05905
FBgn0003089	pip	pipe	46.6269	42.5794	41.6382	5.75522	4.90737	9.01818	4.62327	4.15641	4.23831	57.4524	59.4149	47.0867	47.8267	49.4404	42.2585	48.1563	33.4321	44.88	3.6494	3.78164	3.31766
FBgn0003090	pk	prickle	7.92365	6.92234	5.98347	9.74714	10.3137	7.78552	11.321	12.061	13.0232	10.9686	9.75132	8.0717	7.87489	7.85757	5.33569	7.70115	6.89623	6.72356	13.5794	13.0581	12.2835
FBgn0003091	Pkc53E	Protein C kinase 53E	6.03775	5.31752	5.99595	13.9249	15.4924	12.8419	14.6934	16.4009	16.6881	6.93706	6.79893	7.25953	6.85697	7.12543	5.91837	7.36258	8.53386	6.25486	16.7991	15.9713	15.7157
FBgn0003093	Pkc98E	Protein C kinase 98E	26.129	26.1761	23.7718	45.5242	47.9998	40.9268	52.3624	55.2985	55.9483	27.2496	25.0241	28.0284	27.1218	26.4442	24.6136	27.7337	30.4677	22.3165	58.8915	55.4103	50.9936
FBgn0003114	plu	plutonium	0	0	0.140356	0	0	0.150683	0.169421	0	0.312514	0	0	0	0	0	0	0	0	0	0	0.302741	0.142845
FBgn0003116	pn	prune	7.23553	7.71521	6.6507	6.69248	5.62452	6.46007	5.67052	6.32624	6.93408	7.47411	7.83591	9.46929	7.83281	6.84437	7.41731	7.41264	7.92716	6.89816	5.53472	5.7495	6.12402
FBgn0003117	pnr	pannier	1.95009	1.73871	1.34814	2.31261	2.36711	1.93688	1.86662	2.74742	2.31752	1.32864	1.62856	1.22003	1.75643	1.51717	1.34214	1.58143	1.5187	1.23569	2.68239	2.20229	1.99754
FBgn0003118	pnt	pointed	11.3404	10.9537	9.83422	19.2409	18.6662	14.8659	18.8976	19.4221	22.7462	9.78993	9.69092	10.8173	10.5151	11.3535	10.348	10.5406	11.8777	9.82946	21.2521	22.2025	21.3115
FBgn0003124	polo	polo	5.40401	5.12034	5.19335	2.86932	2.97985	2.77217	2.9768	2.78909	2.22871	4.51594	4.68041	3.44978	4.01624	3.79294	4.96981	3.35736	2.54418	4.28751	2.84597	2.56578	3.48427
FBgn0003129	Poxm	Pox meso	2.39754	1.93351	2.25751	2.56328	2.89827	2.8577	3.66044	3.07082	3.78866	1.49324	2.30094	2.14376	2.64928	1.93386	2.45381	2.19557	2.4792	2.20171	3.72303	3.63384	3.42917
FBgn0003130	Poxn	Pox neuro	3.38625	3.99885	3.72851	2.45291	4.01911	3.05879	2.80226	3.33749	2.46706	3.76405	4.73445	3.92559	3.5058	3.51426	3.57185	4.03083	3.01358	3.67752	3.2124	3.22448	3.29346
FBgn0003132	Pp1-13C	Protein phosphatase 1 at 13C	0.143454	0	0.0456972	0.231761	0.0586678	0.0490597	0.0551602	0.0570515	0.0508744	0	0.0452263	0.0476631	0	0	0	0	0.0921201	0.0459391	0.154571	0.0492835	0.0465077
FBgn0003134	Pp1alpha-96A	Protein phosphatase 1alpha at 96A	52.4792	50.655	49.3706	59.6266	64.6633	57.0806	66.0966	66.917	69.9868	50.5413	52.4072	56.7197	51.1845	48.638	49.9221	50.6253	51.853	43.9458	73.5522	74.9441	70.1473
FBgn0003137	Ppn	Papilin	156.249	165.124	157.663	97.7233	94.1124	114.723	91.7551	91.6213	84.2226	154.802	147.637	149.894	162.552	161.479	139.426	154.344	157.636	131.286	76.4416	75.9223	64.7866
FBgn0003139	PpV	Protein phosphatase V	62.493	60.0229	59.4116	43.98	44.9962	49.9848	42.6175	42.7255	45.1677	61.0944	59.1059	63.2595	55.8478	55.7399	61.5221	56.5414	55.2529	53.4992	43.0669	44.1449	41.7636
FBgn0003140	PpY-55A	Protein phosphatase Y at 55A	0.0769972	0	0	0.093296	0.0944677	0	0	0	0	0	0	0	0.081487	0	0	0	0	0	0.165928	0.0793569	0
FBgn0003141	pr	purple	68.6337	71.5388	66.1537	42.6027	45.2067	51.2116	45.5191	48.5888	49.4279	71.5065	75.5998	68.2432	87.984	81.7026	77.6904	71.8783	68.6282	69.5011	41.9729	41.7123	40.675
FBgn0003145	prd	paired	0.0671404	0.173676	0.160407	0.284735	0.535434	0.206652	0.232348	0.48063	0.357159	0.208063	0.0635014	0.200768	0.106583	0.17049	0.0987193	0.108128	0.194016	0.258009	0.289373	0.242193	0.293853
FBgn0003149	Prm	Paramyosin	846.323	811.32	731.174	752.664	785.971	732.274	798.429	808.896	756.143	878.922	850.329	805.023	829.959	872.479	805.679	887.257	931.82	772.791	923.845	850.498	782.634
FBgn0003159	ptr	proximal to raf	26.7092	27.2881	25.6011	48.7967	45.775	37.3748	50.7593	47.6662	52.5736	27.8049	27.6544	28.2027	25.4196	30.7235	26.9972	27.9199	29.9997	24.229	52.33	55.0719	48.6061
FBgn0003162	Pu	Punch	34.8938	36.4962	36.8817	28.4245	30.9994	40.9758	31.3283	28.3898	24.8687	33.2216	35.11	40.0607	44.4922	43.4703	48.2563	39.8561	45.8	39.6619	20.2485	20.1481	20.8533
FBgn0003165	pum	pumilio	24.2551	22.6292	20.1235	32.0562	30.1819	23.3272	29.5716	32.516	32.6994	30.4176	29.2794	25.5371	24.2006	24.8	21.2123	25.5229	24.3532	19.9943	34.7444	34.7513	29.6913
FBgn0003169	put	punt	25.3402	25.2631	24.4749	30.3218	30.4537	26.5533	32.3258	30.7175	33.46	22.1702	24.3932	26.1794	22.6902	25.647	23.9552	24.8587	26.6236	22.85	35.393	36.6193	34.1182
FBgn0003174	pwn	pawn	22.7036	21.3002	17.8276	6.67926	6.38104	8.24366	6.03546	6.37245	5.83159	38.7974	35.7148	20.4415	25.8732	25.5279	15.8744	21.1491	17.7441	18.625	6.92948	6.54797	5.73996
FBgn0003175	px	plexus	13.2012	12.9624	12.6559	13.9655	15.1119	12.6802	14.5677	15.3384	16.7052	12.2015	11.6336	11.7989	12.3315	13.2206	11.5042	12.7905	12.9672	11.0971	16.6372	17.4237	15.558
FBgn0003187	qua	quail	6.87127	6.44317	5.7685	3.75817	3.57119	4.08785	4.70625	3.95672	3.95983	9.73488	9.25183	6.99169	7.42344	8.09404	6.29105	8.01775	6.48076	6.37207	4.31885	4.5737	3.73597
FBgn0003189	r	rudimentary	36.4121	38.9105	35.8892	37.5665	36.2626	42.3335	31.5315	32.6127	28.8655	34.321	34.6908	40.2045	28.4581	31.5813	32.7054	38.0171	45.9697	32.9079	32.7222	34.597	28.8452
FBgn0003204	ras	raspberry	101.583	108.244	116.657	66.3245	65.221	90.7483	64.8537	61.6163	63.677	95.1831	94.4355	109.404	77.0054	81.762	80.1735	99.4399	99.8556	82.4588	69.9316	69.2989	65.7027
FBgn0003205	Ras85D	Ras oncogene at 85D	63.8107	64.8776	62.6144	66.7926	63.6065	66.9847	64.8672	71.1708	67.0044	67.299	69.8792	75.8549	66.8471	66.5504	66.0818	66.5758	63.4231	64.7659	70.1496	66.433	67.3651
FBgn0003206	Ras64B	Ras oncogene at 64B	96.3356	88.1794	91.636	134.457	137.859	126.684	143.532	143.189	139.866	95.8778	92.4347	101.033	99.6481	103.069	104.011	107.328	108.125	99.3642	152.181	146.889	152.14
FBgn0003209	raw	raw	24.5001	23.4075	19.7039	45.9186	48.7326	33.546	48.0683	51.3535	51.5751	27.3595	26.4679	23.287	25.5466	25.4905	22.5645	25.7425	25.9298	24.5435	63.7303	64.1416	61.7932
FBgn0003210	rb	ruby	25.2637	23.7091	25.1491	19.7699	17.8042	19.5169	18.8647	19.0854	17.839	27.6112	26.65	24.0951	23.2953	26.8828	23.6954	25.5502	23.4114	20.7315	20.1932	19.5478	17.423
FBgn0003218	rdgB	retinal degeneration B	6.81389	6.13248	5.25406	17.6464	21.1929	13.1416	23.3555	25.1681	27.276	7.22989	6.71195	7.64686	7.3866	7.18835	6.31606	7.23203	9.23005	6.06854	28.7479	28.111	25.5037
FBgn0003227	rec	recombination-defective	1.00743	0.861105	0.669739	0.663416	0.779227	0.71902	0.833692	0.783889	0.93202	0.904913	0.994256	1.06966	0.857577	0.511635	0.944576	0.870008	0.99149	0.757445	0.991108	1.10602	1.12893
FBgn0003231	ref(2)P	refractory to sigma P	65.54	63.3195	55.0523	165.235	173.243	145.064	204.761	198.216	224.178	72.6958	73.0277	76.2093	89.7106	94.6566	86.4241	85.333	90.9298	89.4209	208.682	205.332	203.356
FBgn0003248	Rh2	Rhodopsin 2	0	0	0	0	0	0	0	0	0	0	0	0	0	0	0	0	0	0	0	0	0
FBgn0003249	Rh3	Rhodopsin 3	0	0	0	0	0	0	0.0750274	0	0	0	0	0	0.0688334	0	0	0	0	0	0	0	0
FBgn0003250	Rh4	Rhodopsin 4	0	0.069393	0.0640913	0.487574	0.164566	0.0688073	0	0.240048	0.142705	0.138554	0.126862	0.200545	0	0.20436	0.0657397	0	0.1938	0.193292	0.361314	0.414727	0.391368
FBgn0003254	rib	ribbon	10.8411	9.21062	9.19266	21.8776	21.0816	15.4403	26.4879	25.2673	28.3914	6.47072	7.17195	9.47212	9.31817	9.47503	10.1515	10.9108	11.1337	8.92458	29.2761	33.2402	28.1237
FBgn0003255	rk	rickets	1.71335	1.5121	1.60526	1.32296	1.97845	1.46487	2.07331	1.86382	2.19816	2.86299	2.12888	1.89197	1.86659	1.87678	1.51482	1.96579	1.7798	1.79127	2.08141	1.9563	1.99315
FBgn0003256	rl	rolled	7.42509	6.88118	7.55137	11.7695	11.5957	9.34202	13.4733	13.1674	14.4426	7.38676	7.29319	7.69802	7.34092	7.54182	7.32501	6.93549	7.3932	8.20964	14.6654	15.0719	14.4085
FBgn0003257	r-l	rudimentary-like	121.93	123.453	135.986	53.548	54.0572	112.305	39.2577	35.2041	30.0706	111.238	109.992	130.734	83.3034	91.7138	91.7708	115.095	124.201	95.1865	32.4145	34.0692	33.2723
FBgn0003261	Rm62	Rm62	313.611	312.362	316.139	434.828	489.379	397.755	498.66	508.984	548.11	291.817	267.778	312.829	227.173	259.832	250.406	282.965	315.753	243.08	641.021	618.536	593.942
FBgn0003267	ro	rough	0	0.075432	0	0.0883342	0.178887	0.149591	0.168192	0	0.155124	0.0753061	0.068951	0	0	0.148097	0.142922	0.234815	0.0702221	0	0.235655	0.150273	0.354523
FBgn0003268	rod	rough deal	2.03872	1.84939	1.40117	1.40434	1.73035	1.31803	1.35306	1.33282	1.2925	1.87516	1.75653	1.80942	1.52214	1.40415	1.86153	1.82906	1.81581	1.87812	1.59487	1.72701	1.65691
FBgn0003270	amos	absent MD neurons and olfactory sensilla	0	0	0	0	0	0	0	0	0.122461	0	0	0	0	0.116914	0	0	0	0	0	0	0
FBgn0003274	RpLP2	Ribosomal protein LP2	5113.6	5168.45	5176.38	6121.09	6187.31	5955.3	5845.54	5788.63	5981.32	5141.1	5104.76	5178.84	5151.96	4929.26	5194.26	5421.56	5187.62	5743.85	6114.44	6249.23	6796.55
FBgn0003275	RpII18	RNA polymerase II 18kD subunit	120.74	130.294	130.248	53.2917	69.1439	107.576	59.0298	66.2414	56.5784	118.503	110.558	135.184	92.2076	105.483	101.141	119.758	113.885	117.603	59.1021	58.7733	65.8724
FBgn0003277	RpII215	RNA polymerase II 215kD subunit	38.7352	43.0117	40.8422	31.995	31.7047	31.6385	31.8853	31.4242	32.5802	38.7638	38.465	37.1504	36.7297	39.3578	35.6785	38.2859	39.9762	31.5744	33.6471	34.9805	29.5486
FBgn0003278	RpI135	RNA polymerase I 135kD subunit	39.3719	39.3986	41.2161	16.548	15.5723	26.2524	13.5578	12.993	11.5052	30.365	29.6031	36.6888	22.8622	26.5833	26.6994	31.588	36.0662	25.6312	12.9101	12.4797	10.8139
FBgn0003279	RpL4	Ribosomal protein L4	4010.8	4126.71	4037.03	4460.4	4338.97	4204.79	4088.35	4040.1	4201.71	4041.32	3982.89	3865.44	4091.83	4032.05	3923.2	4083.98	4094.72	3731.28	4633.48	4614.93	4474.42
FBgn0003285	rst	roughest	6.9037	6.27469	5.64315	6.664	6.64115	5.34564	7.81346	7.66694	8.59221	6.21936	6.58427	5.65509	5.98899	6.87992	5.64642	5.71841	5.64613	5.26979	8.04687	8.35336	7.81249
FBgn0003292	rt	rotated abdomen	7.72387	7.79138	6.64053	2.81772	2.0719	3.15273	2.20351	2.77451	2.79809	14.4415	13.694	7.64365	11.6315	9.72929	5.42735	7.25245	5.83993	6.59589	2.59516	2.71059	2.4233
FBgn0003295	ru	roughoid	0.50318	0.520641	0.577036	0.975509	1.11123	0.567871	1.16088	1.20068	0.535341	0.935588	0.571089	0.702168	0.692277	0.51109	0.49323	0.594264	0.727021	0.435068	1.08434	1.19278	1.32136
FBgn0003300	run	runt	1.23697	1.48825	1.56699	2.40508	2.75293	2.59722	3.11928	3.12327	3.3054	1.84235	1.82291	1.49103	1.46133	1.69471	1.24071	1.76048	1.91194	1.05019	4.21546	2.69801	3.58125
FBgn0003301	rut	rutabaga	5.28645	5.40177	4.70141	10.7822	12.0486	9.01381	12.2506	13.0185	13.1702	5.78141	5.41807	5.69124	5.62458	5.95238	5.56919	5.8475	6.93142	5.13295	15.2944	14.7845	13.1284
FBgn0003302	rux	roughex	6.24582	5.63075	5.14145	8.31725	9.93913	7.04247	9.91557	8.70615	9.27674	4.91868	5.4394	5.60919	4.97388	6.15558	5.51616	6.63945	5.65881	5.22808	9.79489	10.7075	9.08194
FBgn0003308	ry	rosy	12.7457	13.0801	11.8615	14.8118	13.9485	15.4309	10.7804	11.5234	10.3201	13.3599	12.9625	13.848	16.4693	16.7176	17.7693	16.7305	16.9589	13.3071	10.8788	10.4489	9.61689
FBgn0003310	S	Star	10.7398	11.0765	9.69884	13.0132	13.731	12.1063	14.7945	14.8041	15.3645	10.6093	9.81256	10.5838	10.1706	11.0852	9.318	10.3181	11.567	9.09905	16.0848	16.8184	15.5669
FBgn0003312	sad	shadow	8.77672	10.2956	9.0214	4.01888	3.06767	4.34526	2.47222	1.70466	1.90011	7.85379	7.86667	9.10431	7.88443	9.38117	8.60318	9.03966	8.06085	8.43186	1.97934	1.68292	1.63776
FBgn0003313	sala	spalt-adjacent	0	0	0	0	0	0	0	0	0	0	0	0	0	0	0	0	0	0	0	0	0
FBgn0003317	sax	saxophone	13.4208	13.1023	13.0368	24.756	23.3235	20.1517	26.3002	24.9415	28.154	15.2659	15.232	13.5661	13.5015	16.1657	14.1769	13.5955	16.8208	13.9856	31.3373	29.5192	29.1159
FBgn0003319	Sb	Stubble	1.27699	1.3437	1.30309	0.445834	0.451434	0.355296	0.499345	0.800523	0.184219	2.2134	1.69908	0.970821	1.39727	1.27508	0.763775	1.30133	1.1258	1.14364	0.419781	0.468453	0.315763
FBgn0003321	sbr	small bristles	32.8236	28.9681	29.1536	43.0136	47.2087	38.2038	55.5225	54.7606	59.2199	30.1734	28.0705	31.8374	29.8043	30.5099	29.579	30.4436	33.1047	27.135	62.8584	63.5654	60.5217
FBgn0003326	sca	scabrous	4.07552	4.1183	3.2798	9.44327	10.2929	7.72693	10.7772	10.834	10.9034	4.23452	4.08004	4.25236	3.55647	4.06696	3.34079	3.94068	5.53269	4.05276	10.683	11.0292	10.1298
FBgn0003328	scb	scab	40.2096	46.1695	40.6724	61.3178	55.1005	53.7375	60.8785	54.8552	59.5531	43.123	44.7335	41.7373	41.9612	48.7567	46.3795	45.9665	47.3519	42.7636	55.9882	58.138	53.3512
FBgn0003330	Sce	Sex combs extra	21.3565	18.9408	20.4654	15.9245	18.212	20.5868	18.3414	18.2703	18.6017	21.3334	21.8637	22.106	17.8828	18.2358	19.5539	21.1027	20.5713	20.7992	18.5229	18.1409	21.456
FBgn0003334	Scm	Sex comb on midleg	23.0126	22.0857	20.5046	24.0583	22.9965	21.4202	23.4169	22.6017	23.9631	21.6354	21.8705	22.4061	21.2955	22.8098	19.6371	21.5564	23.6229	19.5451	27.4072	25.322	22.2955
FBgn0003339	Scr	Sex combs reduced	5.94974	5.66535	5.28918	8.88575	8.99734	7.5644	8.73303	8.79663	9.02188	5.73756	5.27206	6.28511	6.25485	5.64174	5.36708	6.13329	6.683	5.10829	10.2445	9.00459	8.34362
FBgn0003345	sd	scalloped	20.2184	19.4676	19.7556	29.9005	29.4403	23.3906	28.7874	29.4419	29.713	20.7784	19.5325	21.2536	20.6983	21.4168	19.1711	21.2532	21.3639	17.1732	32.9835	32.0069	28.7286
FBgn0003346	RanGAP	Ran GTPase activating protein	52.188	56.7281	58.7677	11.2773	10.4943	24.4327	9.51917	8.63172	8.41875	51.8848	53.0658	58.6667	45.2217	47.4588	46.7607	50.4084	48.6723	46.8069	9.01338	9.32055	8.53905
FBgn0003353	sei	seizure	1.98718	2.05613	1.92542	4.04648	4.74068	4.27577	6.24014	5.49915	6.48939	2.39482	2.40155	2.17331	2.16147	2.21465	1.75851	2.40023	2.97752	1.5644	6.48297	5.94511	5.71764
FBgn0003356	Jon99Cii	Jonah 99Cii	3024.4	2996.32	3197.28	5796.4	4194.03	4385.42	6309.25	5813.31	4773.19	2904.91	2752.97	2033.2	2269.5	2740.4	2504	2703.45	2898.05	2972.11	1905.55	2372.76	2113.66
FBgn0003357	Jon99Ciii	Jonah 99Ciii	1982.35	1917.59	2024.96	3826.72	2851.17	2707.23	4145.57	3761.76	3116.7	1867.14	1779.82	1354.13	1432.27	1765.77	1699.78	1747.96	1765.19	1827.01	1253.28	1487.77	1359.7
FBgn0003358	Jon99Ci	Jonah 99Ci	429.716	511.714	515.323	265.053	173.536	177.148	339.669	346.436	377.27	235.852	212.835	136.908	377.077	380.443	389.246	324.391	234.63	324.189	95.7629	94.3752	92.3582
FBgn0003360	sesB	stress-sensitive B	4897.83	4988.27	5102.81	4383	4038.09	4000.97	3531.96	3602.05	3329.94	4399.51	4576.74	4819.78	4343.76	4433.64	4500.06	4547.29	4601.86	4329.59	4447.12	4298.68	3989.23
FBgn0003366	sev	sevenless	4.57286	4.54824	4.14784	5.86283	5.88212	5.31639	6.24569	5.97106	5.61906	6.85099	5.39317	4.7898	5.76523	5.76938	4.25452	5.46839	6.69777	4.83994	5.9055	6.36769	5.78289
FBgn0003371	sgg	shaggy	29.1298	27.553	27.8934	35.6307	37.1128	30.9975	35.9086	36.3853	36.1737	28.8287	28.541	29.0644	27.2662	29.6837	26.9718	28.9259	31.413	25.5897	38.9147	38.6914	34.7304
FBgn0003372	Sgs1	Salivary gland secretion 1	0.0229042	0.023699	0	0	0	0.023499	0.0792631	0.027327	0.0974728	0.0236595	0	0	0	0.0232643	0.0224513	0	0.0220622	0	0.0493582	0.0708185	0.0222766
FBgn0003373	Sgs3	Salivary gland secretion 3	0	0	0	0	0	0	0	0	0	0	0	0	0.0863366	0	0	0	0	0	0	0	0
FBgn0003374	Sgs4	Salivary gland secretion 4	0	0.0983311	0	0.11515	0.116596	0.0975011	0.21925	0.113384	0	0.0981669	0	0	0.100575	0	0.0931542	0	0	0	0	0	0.0924291
FBgn0003375	Sgs5	Salivary gland secretion 5	0	0	0	0	0	0	0	0	0	0	0	0	0	0	0	0	0	0	0	0	0
FBgn0003377	Sgs7	Salivary gland secretion 7	0	0	0	0	0	0	0.325119	0	0	0	0	0	0	0	0	0	0.271482	0	0	0	0
FBgn0003378	Sgs8	Salivary gland secretion 8	0	0	0	0	0	0	0	0	0	0	0.238351	0	0	0	0	0	0	0	0	0	0
FBgn0003380	Sh	Shaker	8.14374	7.11465	7.0043	16.911	18.3244	13.6729	20.2831	21.1077	20.3759	8.73964	7.69096	9.52488	8.43605	8.27992	7.51083	9.437	10.5995	7.19168	22.3174	19.8752	18.9782
FBgn0003382	sha	shavenoid	4.40892	2.83206	1.32905	0.0896343	0.0907601	0.151792	0.1024	0	0.0472221	17.6823	13.8672	4.77806	9.12848	7.07802	1.42125	4.59069	3.71954	3.56764	0.0956492	0.0762423	0.129507
FBgn0003386	Shaw	Shaker cognate w	13.5708	13.2366	12.2253	31.1548	33.9215	25.1174	36.6523	37.8227	40.3113	14.7098	13.9818	15.2762	14.611	13.9311	13.0541	13.3658	17.8126	12.4291	41.3326	39.4237	36.3409
FBgn0003388	shd	shade	7.94927	8.34927	8.19871	24.1345	21.6037	14.7726	23.2879	25.2317	24.9572	7.87054	8.65328	9.53811	9.52393	11.9743	12.3791	10.3705	9.47737	10.0289	28.831	29.2471	27.4247
FBgn0003390	shf	shifted	4.98703	5.05584	3.80305	7.44654	13.1024	8.32082	13.8299	14.7849	15.4886	3.90263	5.09788	3.96665	6.39737	6.29341	5.08593	5.57067	6.45343	6.00094	19.3771	19.4173	17.2947
FBgn0003391	shg	shotgun	25.4169	23.9732	23.5331	23.7059	23.1712	21.2618	20.6117	22.1111	21.3715	24.8532	24.2933	23.7564	22.9494	24.8257	21.464	23.2214	23.7063	20.0044	23.1369	22.67	20.2108
FBgn0003392	shi	shibire	51.0291	50.5491	49.3145	75.8885	76.8416	70.875	78.9215	80.456	84.1362	55.8326	53.4497	58.3924	55.3317	57.7541	56.2689	57.9178	61.5359	51.5493	79.1547	79.2009	74.0054
FBgn0003396	shn	schnurri	9.38694	10.3937	8.85269	23.2563	20.2882	14.3237	21.7324	22.3696	22.7222	9.07609	9.51622	9.59433	9.93431	11.7489	10.0803	11.3061	11.6331	9.03391	25.5562	25.9205	21.9401
FBgn0003401	shu	shutdown	2.88399	2.32094	1.42908	1.61781	2.29338	2.19176	2.34109	2.42136	1.93191	2.37223	3.43485	2.87464	2.93911	1.6274	2.40815	2.17895	2.05775	2.87328	2.35938	1.87149	2.59718
FBgn0003410	sina	seven in absentia	20.1943	18.4521	19.6703	24.0988	21.6751	21.6877	22.7503	23.9944	25.4452	19.4255	19.7566	20.8488	19.1671	19.6654	17.6984	19.3853	19.987	18.3067	25.7699	25.9951	24.8281
FBgn0003411	sisA	sisterless A	0	0	0	0.140722	0.14249	0	0	0.138564	0	0	0	0	0	0	0	0.124692	0	0	0	0	0
FBgn0003415	skd	skuld	13.1367	13.1818	11.8515	19.2488	18.9133	14.0661	19.7244	19.9096	20.241	14.3672	13.252	12.4053	13.5137	14.2093	12.0771	13.0624	15.0612	10.749	23.3746	23.0023	18.8111
FBgn0003416	sl	small wing	10.4525	10.7163	10.1869	9.59537	8.2888	8.76225	8.36302	8.19352	9.10331	10.5338	10.6395	10.0216	9.67928	10.4388	9.35558	10.2815	9.68455	8.78659	9.52849	9.50836	8.41493
FBgn0003423	slgA	sluggish A	85.3649	82.4779	81.7998	90.1937	88.6192	85.9861	81.6238	83.9461	80.4467	81.0159	76.6237	86.8898	76.1752	78.1259	76.0962	82.0855	85.9715	71.6736	91.0516	87.418	76.9143
FBgn0003429	slo	slowpoke	19.3276	19.0671	17.4315	34.3023	39.3358	30.0322	40.962	43.1957	42.8703	20.6552	19.0048	20.544	20.0397	19.3147	18.4301	20.9138	24.385	16.8475	47.2962	48.4636	43.4979
FBgn0003430	slp1	sloppy paired 1	3.9998	4.00721	2.12356	6.15426	8.49049	5.92752	7.03078	6.81736	7.43016	3.54145	4.20335	3.35401	3.56113	2.64397	3.42285	3.13559	4.28084	3.04971	7.93542	7.13238	7.4099
FBgn0003435	sm	smooth	9.07708	8.01899	8.00923	16.8899	14.8333	11.1541	15.3957	16.0663	15.7213	10.1741	9.46471	10.7336	9.35313	8.70604	8.08194	9.88578	9.94827	7.70678	17.2697	17.6399	15.4033
FBgn0003444	smo	smoothened	9.93202	10.7438	9.98767	8.64292	9.5823	7.82772	8.69693	8.56422	9.36607	8.3242	9.35101	9.92233	8.5045	8.04761	8.82845	9.01554	10.1322	8.63096	9.63151	10.6552	8.75974
FBgn0003447	sn	singed	18.8579	16.5228	16.1479	14.0662	14.5277	13.816	13.3913	14.2814	15.5346	19.3998	19.0558	16.9454	16.3811	14.8833	14.5402	15.7322	16.6737	16.283	14.5376	14.5703	14.2263
FBgn0003448	sna	snail	1.13903	2.24487	1.45135	4.6662	5.723	3.78407	4.19204	4.72406	5.94376	1.68084	1.69289	2.05443	2.4109	2.03842	1.27601	1.6888	2.14207	1.56325	5.25985	5.70199	4.48403
FBgn0003449	snf	sans fille	87.9797	85.5393	97.4348	53.1703	56.3638	64.2522	59.8682	55.0695	57.1762	94.9099	85.4657	92.8784	87.4912	81.5491	84.5407	86.7819	76.9177	77.2363	61.9919	56.0583	54.9031
FBgn0003450	snk	snake	2.14358	2.2832	2.28951	2.13898	2.16585	3.04013	2.90908	2.48228	3.28673	2.67014	2.32555	2.13663	2.73564	3.20188	3.70799	3.04605	1.82186	2.18049	3.3966	3.18395	3.61781
FBgn0003459	stwl	stonewall	3.63223	3.39108	3.49108	5.84284	5.40399	5.14007	5.39394	6.00228	6.26297	3.96763	4.00792	4.55678	3.99868	3.4561	3.47856	3.92217	4.98664	3.14858	6.50033	6.54045	6.57812
FBgn0003460	so	sine oculis	9.51479	9.37456	8.65833	9.5615	9.20348	9.4287	8.91544	9.60857	10.192	8.98992	9.61336	9.28974	9.10733	9.46647	7.8624	9.44854	9.60291	7.92422	11.5817	10.1411	8.52763
FBgn0003462	Sod	Superoxide dismutase	491.831	473.718	489.045	382.34	352.999	459.207	348.683	349.247	334.97	510.935	513.078	511.824	542.691	511.981	534.95	545.807	524.107	597.12	344.639	353.537	372.694
FBgn0003463	sog	short gastrulation	19.1139	18.6002	18.2125	28.4522	28.5683	26.2383	28.1563	26.223	29.6593	19.0478	18.7952	19.094	17.8058	20.0136	17.4695	19.9337	22.6184	16.8518	30.1739	29.3397	25.8569
FBgn0003464	sol	small optic lobes	15.2367	15.1112	15.7391	26.3907	30.8914	25.2971	31.7976	33.1896	36.5242	14.9554	15.2031	16.0538	14.1681	16.5197	15.3382	16.4438	19.7006	15.1694	35.168	34.763	32.3439
FBgn0003475	spir	spire	8.4978	7.97242	7.6956	12.757	13.4292	11.3725	13.9418	14.7185	14.575	8.66307	8.65547	8.96933	8.18378	9.16821	7.64813	8.39201	8.93561	7.84322	14.8659	15.2947	14.839
FBgn0003479	spn-A	spindle A	12.4719	13.4627	12.2409	12.0079	9.67731	12.8649	10.4208	13.1911	11.5477	12.8831	12.8799	11.9611	10.2026	10.8876	11.168	11.9429	11.2341	12.8886	10.7507	10.2833	12.8514
FBgn0003480	spn-B	spindle B	4.51051	3.7201	3.68576	2.1386	2.00505	3.55456	2.48843	2.10579	1.87779	3.78141	3.77143	5.47326	3.18235	3.12068	4.03686	4.0707	3.77799	3.70527	1.76088	1.68433	2.3524
FBgn0003482	spn-D	spindle D	0	0.091239	0.337073	0.21369	0.216373	0	0.508592	0	0.281446	0.54652	0.667198	0.175787	0	0.626957	0.777919	0.473369	0.339749	0.338857	0.0950122	0.363526	0.171525
FBgn0003483	spn-E	spindle E	1.72124	1.18065	1.10892	2.24963	1.75587	1.80562	1.33856	1.82287	1.31686	1.23861	2.03037	1.25301	1.24852	0.805399	1.70617	1.07974	1.52756	1.57929	2.02133	1.63447	2.25718
FBgn0003486	spo	spook	0.0726972	0	0	0.176172	0.22298	0.0372925	0.0419297	0.0867348	0.0386719	0.0375472	0.137514	0	0	0	0.10689	0	0.0350123	0.0349204	0	0.0749252	0.0353526
FBgn0003495	spz	spatzle	16.1502	17.8194	17.3723	13.9579	14.321	16.7659	15.0982	15.5246	16.3274	14.5875	16.1798	17.5856	19.7246	15.1991	18.0817	15.7783	18.9848	13.6037	13.1956	13.5686	14.256
FBgn0003499	sr	stripe	4.57209	4.45383	4.09224	6.6479	5.81472	4.89676	6.25175	6.73221	5.75414	5.14906	4.30319	4.76847	4.22501	4.29284	3.957	5.1483	4.77996	4.17818	6.98106	6.56262	6.11707
FBgn0003502	Btk29A	Btk family kinase at 29A	10.2385	9.49393	9.46815	13.2077	13.1398	12.2019	13.2449	13.7709	13.7521	9.6231	8.71615	9.7855	10.878	10.1244	8.83683	10.5619	10.0842	8.98841	15.235	15.0377	14.3566
FBgn0003507	srp	serpent	8.44381	8.52212	7.67272	10.56	9.53719	7.71325	12.1156	11.3312	11.4629	7.88134	8.01635	8.57555	9.86528	9.41962	9.35644	8.70584	8.97901	7.94335	12.3143	12.8976	11.0845
FBgn0003510	Sry-alpha	Serendipity alpha	0	0	0	0	0	0	0	0	0	0	0	0	0	0	0	0	0	0	0	0	0
FBgn0003511	Sry-beta	Serendipity beta	0	0	0	0	0	0	0	0	0	0	0	0	0	0	0	0	0	0	0	0	0
FBgn0003512	Sry-delta	Serendipity delta	29.8451	29.5487	28.2418	22.6195	22.2573	24.5561	23.2218	20.3874	22.476	28.4112	29.5005	31.5566	24.8348	29.4822	26.6163	32.4203	29.8189	30.9775	24.1499	21.8334	22.8803
FBgn0003513	ss	spineless	1.11543	1.20824	0.882746	2.25961	2.30937	2.12786	3.01569	2.78639	3.11515	1.47627	1.07146	1.37239	1.36492	1.59323	0.939618	1.16016	1.35981	0.820444	3.13612	3.1794	2.79691
FBgn0003514	sqh	spaghetti squash	141.441	137.213	135.058	162.697	151.728	161.525	167.589	172.72	168.232	156.173	149.988	147.726	156.848	158.281	153.256	147.426	156.012	148.056	155.675	158.716	163.55
FBgn0003515	st	scarlet	8.55813	8.72425	9.30665	11.9022	12.6206	11.1593	11.3311	12.625	11.6618	10.0597	10.2873	9.707	11.3326	9.16371	8.71951	10.4558	10.9237	10.814	14.7632	14.5993	13.285
FBgn0003517	sta	stubarista	4010.3	4095.31	4222.22	3928.81	3811.4	3918.25	3544.21	3495.84	3641.77	4038.12	3946.81	4116.06	4012.58	3840.59	3926.57	4036.41	3949.88	4011.82	3699.82	3746.78	3849.9
FBgn0003520	stau	staufen	19.9681	20.6436	18.4062	32.893	33.9056	26.0189	33.8806	34.2381	35.9811	21.3054	21.3881	21.1631	20.5619	21.6513	20.5644	19.1955	20.987	18.6817	39.4723	39.3888	35.5477
FBgn0003525	stg	string	3.89761	4.73555	5.67177	3.3631	3.26043	3.69588	3.20174	2.99446	2.73307	4.11763	4.21697	3.85554	5.1561	4.76865	4.08103	3.77255	3.75431	3.51752	3.11791	3.28668	2.2113
FBgn0003527	stil	stand still	0.849862	0.159882	0.295334	1.21699	0.758323	1.26826	0.891231	0.553073	0.904183	0.71827	0.365364	1.00113	0.654123	0.392374	0.833058	0.497704	0.372099	0.816469	0.749225	1.27405	1.42772
FBgn0003545	sub	subito	2.0963	1.82656	2.35478	1.06949	0.902435	1.77341	0.933329	0.877573	0.430406	2.31738	2.64357	2.30945	1.71255	1.71834	2.19905	1.93481	2.19635	2.54391	0.990676	0.72018	0.894233
FBgn0003557	Su(dx)	Suppressor of deltex	35.5438	36.8553	38.0579	42.8621	40.1384	39.9684	43.4375	42.8796	43.8742	37.3391	39.6096	38.9433	37.0776	42.9784	40.2381	37.8985	42.2287	37.4442	42.2803	42.6382	38.1643
FBgn0003559	su(f)	suppressor of forked	27.8259	28.8847	28.858	26.1509	27.5842	27.5322	27.5278	31.0502	32.6703	26.5419	26.8572	29.0522	27.0977	27.5621	26.9226	27.8772	29.1738	25.2618	31.2436	32.3911	32.6104
FBgn0003567	su(Hw)	suppressor of Hairy wing	35.7513	36.4072	35.8798	20.9302	20.5901	23.4952	20.6912	21.43	20.8874	37.4124	36.5326	35.1701	34.0394	35.6894	31.3593	34.3482	30.2477	30.8765	22.1335	21.2725	19.6442
FBgn0003575	su(s)	suppressor of sable	17.1909	19.1785	17.8674	26.1948	27.8434	22.2351	28.7428	28.4023	31.8686	16.7023	18.2089	18.779	18.9711	19.9738	18.4675	17.283	19.5806	15.8265	33.917	32.6457	30.807
FBgn0003598	Su(var)3-7	Suppressor of variegation 3-7	11.8396	12.2134	11.5199	12.1755	11.6691	11.0812	11.302	11.9033	11.9675	11.6009	12.3329	12.0512	11.8097	12.4442	11.1841	11.4616	12.6811	10.7033	12.6027	12.6824	11.8287
FBgn0003607	Su(var)205	Suppressor of variegation 205	151.004	151.939	159.509	84.8119	95.0853	114.917	94.482	98.2083	91.7411	159.859	155.242	169.135	152.384	147.163	147.858	158.184	136.808	156.435	94.4939	92.7399	102.116
FBgn0003612	Su(var)2-10	Suppressor of variegation 2-10	24.2383	23.6118	25.0507	21.9072	23.6361	23.2467	22.4301	23.5633	23.438	23.7764	26.0152	24.625	23.6756	24.7105	23.0551	24.6356	26.1662	22.4925	25.2267	25.3327	22.6486
FBgn0003638	su(w[a])	suppressor of white-apricot	48.7377	52.2985	51.4507	53.9202	72.4499	71.1497	76.7691	75.2423	70.1578	55.5642	50.0282	56.8038	54.0503	57.2511	49.7176	52.7394	63.9807	47.0684	74.6194	73.1387	73.576
FBgn0003651	svp	seven up	7.45442	8.1983	7.6492	9.48301	10.7925	8.82588	10.1472	12.1736	10.7523	7.53318	7.55508	7.8332	9.46349	9.14834	8.4958	7.91665	8.1772	7.79844	13.1371	13.6158	11.0561
FBgn0003654	sw	short wing	16.1283	16.9146	16.1457	15.5609	16.193	14.9739	16.4884	17.5764	19.6063	15.9529	16.0829	16.4308	15.359	16.66	15.3531	17.0222	16.2211	15.1263	18.7058	19.1625	18.8023
FBgn0003655	swa	swallow	0.0894873	0.138889	0.0855185	0.271075	0.164688	0	0.154841	0.213534	0.285621	0.092438	0.253911	0.0891973	0.0473528	0.0908942	0.043859	0.192157	0.0861974	0.214928	0.433898	0.415034	0.478693
FBgn0003656	sws	swiss cheese	13.0177	14.4742	13.7453	18.5493	18.503	16.5313	18.3419	21.1611	20.9522	15.8919	15.3256	16.2421	16.2175	15.8884	15.6902	14.5955	16.4558	13.6869	22.789	21.7513	20.3786
FBgn0003660	Syb	Synaptobrevin	178.384	172.39	176.133	161.377	168.967	175.962	176.498	176.267	179.281	194.162	196.454	198.874	177.02	196.046	190.342	181.314	172.107	199.621	162.655	159.126	165.102
FBgn0003676	T-cp1	Tcp1-like	422.75	427.16	442.514	140.295	119.633	226.427	102.676	102.272	97.5183	375.047	386.656	413.91	355.474	343.906	360.061	395.36	371.777	362.417	88.6697	79.6816	83.5929
FBgn0003683	term	terminus	0.0615873	0	0	0	0	0	0	0	0	0	0	0	0	0	0	0	0	0	0	0	0
FBgn0003687	Tbp	TATA binding protein	17.8726	17.8853	19.885	13.5151	15.9257	14.2544	12.8667	14.2417	13.4631	18.2597	17.7059	22.3658	18.7077	19.1474	17.1995	19.8893	19.3517	17.233	15.0406	15.2606	13.6398
FBgn0003701	thr	three rows	1.06716	1.16554	1.11426	1.19728	0.994098	0.973222	0.980257	1.17892	0.714864	1.06152	1.32707	1.1228	0.89933	1.08394	1.25915	0.848713	0.970823	1.04422	1.10727	1.20171	1.32623
FBgn0003710	tipE	temperature-induced paralytic E	5.53818	4.88227	4.69979	10.6563	11.7142	9.13664	12.9815	13.2416	12.6799	5.56061	5.1542	5.36566	5.81423	5.08522	5.12467	5.80338	7.44707	4.93749	14.8706	16.4159	13.2937
FBgn0003714	tko	technical knockout	62.4686	67.9209	74.3245	34.4804	35.3307	42.6884	27.0062	29.623	24.9079	61.3078	63.3719	70.0635	62.7517	60.399	65.123	62.3223	54.5479	66.1679	29.1348	25.7649	28.1731
FBgn0003716	tkv	thickveins	26.817	25.298	24.4379	42.9787	39.5873	31.0939	35.0781	35.4042	35.4358	28.6289	25.9619	25.3061	23.9746	28.3165	25.6466	28.6169	28.8782	24.3712	41.6934	44.0455	41.4059
FBgn0003719	tld	tolloid	0.565616	0.473769	0.360354	1.0117	1.05745	0.856639	1.58455	1.8317	1.80531	0.278222	0.433063	0.295315	0.513085	0.547151	0.369622	0.607276	0.648598	0.362261	1.16085	1.4435	1.23121
FBgn0003720	tll	tailless	0.828748	0.905146	0.879991	1.78521	1.75114	1.22817	1.96511	1.97755	1.12664	0.570717	1.00156	1.05552	0.877074	0.701481	0.76723	0.939221	1.06437	0.88465	1.33945	1.47103	1.38818
FBgn0003721	Tm1	Tropomyosin 1	423.648	401.658	387.362	434.46	430.227	393.835	481.749	481.967	480.967	431.109	417.306	406.923	406.524	416.752	400.699	429.764	428.655	407.277	473.382	447.983	425.615
FBgn0003731	Egfr	Epidermal growth factor receptor	18.558	19.7005	17.1624	28.6405	26.6674	23.5025	27.3865	29.2112	26.9767	20.2326	19.5475	19.5103	22.8928	22.871	20.4761	22.134	22.8182	20.5563	32.2603	31.0054	29.0564
FBgn0003732	Top2	Topoisomerase 2	59.9405	60.949	60.1355	21.7907	20.5186	30.7042	17.9978	18.4089	16.3056	57.5847	59.3688	60.4688	52.44	54.5544	55.4564	57.2953	52.2009	50.8369	17.2761	17.1654	16.8532
FBgn0003733	tor	torso	0.346746	0.32888	0.331367	0.350121	0.425421	0.237166	0.266658	0.448176	0.307424	0.746206	0.40994	0.31682	0.458706	0.293497	0.594807	0.558427	0.44533	0.277601	0.435885	0.446715	0.337244
FBgn0003741	tra	transformer	8.08158	6.95025	7.82345	6.99449	7.98373	9.36825	10.6542	11.27	12.0597	7.15548	5.95602	7.53231	6.8867	6.71615	4.83537	5.63429	6.47021	6.95738	9.72563	9.41097	11.6371
FBgn0003742	tra2	transformer 2	23.2067	25.1288	26.6786	18.9046	18.4197	23.0542	22.1857	21.3073	22.1844	24.3773	22.7377	25.7234	24.9753	23.0732	24.6715	23.8097	25.1418	23.1433	22.7847	23.21	24.1932
FBgn0003744	trc	tricornered	34.0554	30.8491	33.5889	31.8825	33.3472	32.7972	35.1336	37.0282	34.7281	34.8796	34.367	35.0979	32.0291	33.3181	30.2958	32.5624	34.6911	29.5381	38.8407	36.4898	33.8409
FBgn0003747	Gr5a	Gustatory receptor 5a	0	0.125653	0	0.147145	0.148993	0.062296	0	0.144888	0.1292	0	0	0	0.0642599	0	0	0	0	0	0.0654245	0	0.236222
FBgn0003748	Treh	Trehalase	111.159	113.323	108.267	104.504	106.858	80.9449	124.381	113.402	153.646	68.92	73.2882	57.5664	83.1022	85.6472	84.7044	72.9904	80.3638	71.9963	104.444	112.111	99.1301
FBgn0003751	trk	trunk	0.102576	0.318405	0.0980263	0.124289	0.2517	0.526196	0.354977	0.489531	0.654792	0.211916	0.097016	0.30673	0	0.208376	0.40219	0.220261	0.296414	0.0985451	0.663146	0.317158	0.19953
FBgn0003861	trp	transient receptor potential	0.436113	0.67687	0.583479	0.52843	0.32104	0.35795	0.955844	0.676423	0.417589	0.135148	0.0824952	0.04347	0.230772	0.177188	0.277869	0.0936469	0.168032	0.146642	0.0704863	0.134844	0.0636244
FBgn0003862	trx	trithorax	11.9818	12.0778	10.509	29.1142	28.9111	17.9539	29.1061	32.5699	33.5644	12.9289	12.3067	12.3216	12.9189	13.1707	11.2652	12.6707	15.3615	10.1935	39.8338	41.1013	33.0692
FBgn0003863	alphaTry	alphaTrypsin	585.015	688.042	563.895	1790.93	1914.36	1590.05	1917.49	1825.22	2072.83	724.71	907.321	868.23	942.665	1087.88	1198.04	1047.03	1236.56	1171.86	1886.85	2071.22	2103.33
FBgn0003865	tsg	twisted gastrulation	0	0	0	0	0	0	0	0	0	0	0	0	0	0	0	0	0	0	0	0	0
FBgn0003866	tsh	teashirt	23.918	23.838	21.7061	39.985	42.5045	33.1307	42.8745	43.9795	44.1607	24.6869	24.5204	25.5175	24.2403	25.1291	23.9886	24.9612	28.9319	22.6476	50.0391	48.573	43.9033
FBgn0003867	tsl	torso-like	13.2698	15.7307	19.0219	14.4283	16.8737	15.3725	12.7223	14.3118	14.0712	13.6165	14.5453	13.7523	17.1127	17.4951	16.1516	13.4923	16.3372	17.223	12.9251	14.4463	14.701
FBgn0003870	ttk	tramtrack	37.939	36.5922	34.6889	33.4221	33.3131	29.1471	32.8819	34.9664	34.6704	42.665	47.4322	40.3936	38.0734	41.4903	32.2718	35.3605	32.3812	32.8253	39.3697	36.4242	35.1877
FBgn0003882	tub	tube	32.1567	36.3992	35.4715	30.3293	27.5562	28.4108	29.6025	28.5727	31.477	34.801	32.4613	32.7268	31.7407	34.8153	34.6597	32.5882	31.8433	29.3333	32.7047	33.5141	32.1089
FBgn0003884	alphaTub84B	alpha-Tubulin at 84B	3709.29	3680.76	3770.65	1830.8	1695.85	2316.82	1439.46	1557.51	1362.07	3979.94	3989.37	3656.3	3604.08	3553.24	3580.06	3697.9	3559.74	3686.23	1508.75	1407.5	1471.11
FBgn0003885	alphaTub84D	alpha-Tubulin at 84D	195.794	200.555	210.646	85.0407	82.6891	129.668	75.0044	76.8674	69.6143	200.881	198.449	209.824	185.595	184.67	187.622	193.191	193.129	182.525	67.8931	62.0687	66.9277
FBgn0003886	alphaTub85E	alpha-Tubulin at 85E	168.301	159.619	153.132	212.008	206.203	220.152	182.97	174.99	169.864	175.587	179.693	162.437	168.233	172.301	162.301	181.195	186.804	173.889	185.279	171.785	183.205
FBgn0003887	betaTub56D	beta-Tubulin at 56D	2549.71	2497.85	2543.12	1235.24	1193.5	1599.91	997.955	1093.85	896.108	2717.74	2695.51	2499.04	2613.51	2503.76	2541.24	2600.2	2417.42	2626.01	1109.03	1042.65	1104.21
FBgn0003888	betaTub60D	beta-Tubulin at 60D	52.6374	45.9877	44.397	46.4961	43.7739	44.0513	42.8146	38.967	43.8076	51.441	51.1438	45.2683	48.1398	44.6697	42.3339	44.0542	46.03	44.0452	39.0627	33.5502	35.3648
FBgn0003889	betaTub85D	beta-Tubulin at 85D	0.245713	0.457632	0.469631	0.714543	0.844103	0.705863	1.02039	1.11401	1.04567	0.355342	0.185917	0.391867	0.31205	0.249576	0.529881	0.527622	0.189344	0.330482	0.900164	1.41817	0.812533
FBgn0003890	betaTub97EF	beta-Tubulin at 97EF	359.224	367.833	374.795	373.034	354.498	391.845	355.862	352.181	359.37	363.219	368.964	361.341	366.391	370.92	379.785	376.795	383.133	382.592	335.634	340.898	343.213
FBgn0003891	tud	tudor	70.6253	74.8677	71.1746	90.8144	101.044	81.1422	95.2033	102.282	94.8918	81.2941	78.087	77.4432	73.5725	83.4227	72.9951	79.4683	86.7114	69.6024	121.98	124.576	105.691
FBgn0003892	ptc	patched	9.42243	8.376	8.45643	9.213	10.2535	9.04505	7.6935	9.50182	8.26382	7.87113	7.70284	7.88919	8.39371	7.97269	8.56148	8.97282	9.15494	7.2575	9.94071	8.81608	7.98483
FBgn0003896	tup	tailup	9.28195	8.16344	7.20058	15.0839	16.6801	13.0521	15.1475	17.5885	17.3397	8.43181	7.9268	9.5784	8.60974	8.15234	7.54634	9.02765	9.46663	7.5272	17.9728	16.3754	16.7011
FBgn0003900	twi	twist	0.985035	0.940816	1.08617	2.06576	2.46356	2.29332	2.22886	2.48609	2.94245	1.05665	1.14664	1.09513	1.36324	1.11597	1.15124	0.772851	1.35025	1.16471	3.06164	2.34282	3.02152
FBgn0003916	snRNA:U1:21D	small nuclear RNA U1 at 21D	0	0	0	0	0	0	0	0	0	1.13969	0.521757	0	0	0.560329	0.540749	1.18458	1.06275	0	0	0.568563	0
FBgn0003920	snRNA:U2:14B	small nuclear RNA U2 at 14B	0	0	0	1.1419	0	0	0	0	0	0	0	0	0	0	0	0	0	0	0	0	0
FBgn0003922	snRNA:U2:38ABa	small nuclear RNA U2 at 38ABa	0	0	0	0	0	0	0	0	0	0	0	0	0	0	0	0	0	0.452692	0	0	0
FBgn0003923	snRNA:U2:38ABb	small nuclear RNA U2 at 38ABb	0	0.490111	0	0	0	0	0	0	0	0	0	0	0	0	0	0	0	0	0	0	0
FBgn0003926	snRNA:U3:22A	small nuclear RNA U3 at 22A	0	0	0	0	0	0	0	0	0	0	0	0	0	0	0	0	0	0	0	0	0
FBgn0003930	snRNA:U4:39B	small nuclear RNA U4 at 39B	0.632669	1.30925	1.81383	3.83297	2.32866	1.2982	2.91925	4.52901	2.69243	1.30706	0.598379	0.630619	2.00868	0.642616	0.62016	0	0.60941	1.21562	4.77187	0.652059	2.46133
FBgn0003931	snRNA:U4:38AB	small nuclear RNA U4 at 38AB	0	0	0	0	0	0	0	0	0	0	0	0.63506	0	0	0	0	0	0	0	0	0
FBgn0003933	snRNA:U5:14B	small nuclear RNA U5 at 14B	0	0	0	0	0	0	0	0	0	0	0	0	0	0	0	0	0	0	0	0	0
FBgn0003934	snRNA:U5:23D	small nuclear RNA U5 at 23DE	0	0	0	0	1.69465	0	0	0	0	0	0	0	0	0	0	0	0	0	0	0	0
FBgn0003935	snRNA:U5:34A	small nuclear RNA U5 at 34AB	0	0	0.680781	0	0	0	0	0.849933	0	0	0.673765	0	0	0	0	0	0	0	0	0	0
FBgn0003936	snRNA:U5:35D	small nuclear RNA U5 at 35EF	0	0	0	0	0	0	0	0	0	0	0	0	0	0	0	0	0	0	0	0	0
FBgn0003938	snRNA:U5:63BC	small nuclear RNA U5 at 63A	0	0	0	0	0.902435	0	0.848481	0.877573	0	0.759796	0	0	0	0	0.720999	0.789717	0.708501	0.706641	0.792541	0.758084	0
FBgn0003941	RpL40	Ribosomal protein L40	3659.09	3731.8	3739.26	4135.22	4397.7	4221.46	4311.83	4273.6	4498.39	3796.91	3799.15	3842.37	3824.22	3629.61	3766.66	3730.49	3769.34	3813.92	4682.12	4713.16	4892.07
FBgn0003942	RpS27A	Ribosomal protein S27A	5893.96	6044.09	5934.87	5776.31	6339.72	6299.91	6060.29	6003.88	6289.38	5955.85	5915.77	6182.71	5840.91	5866.78	5802.28	5830.9	5896.17	5825.34	6245.8	6459.38	6444.12
FBgn0003943	Ubi-p63E	Ubiquitin-63E	53.0491	49.5799	41.9071	73.7805	76.6173	63.6555	81.2822	78.2215	85.6719	59.0868	58.7906	56.4406	58.3698	59.1835	56.6349	58.8135	55.4588	62.6255	86.2058	85.8454	84.7678
FBgn0003944	Ubx	Ultrabithorax	12.4869	11.6522	10.5197	17.2038	18.0938	14.632	16.7195	18.1247	17.9606	12.1347	12.0099	11.6672	11.2026	12.254	10.6453	11.864	13.1064	9.84462	19.3736	18.2482	17.4464
FBgn0003950	unc	uncoordinated	0.0757878	0.156835	0.0724265	0.29845	0.209214	0.116634	0.196705	0.20345	0.10079	0.215289	0.23296	0.113313	0.200518	0.192448	0.130006	0.0813698	0.146003	0.200227	0.244982	0.156221	0.257989
FBgn0003961	Uro	Urate oxidase	5.01824	3.41213	3.83654	6.16737	2.19888	36.1134	4.46562	12.1456	16.017	15.403	16.8831	21.9372	75.4143	34.2236	39.844	40.8707	53.5165	29.2018	4.1712	3.39876	2.78899
FBgn0003963	ush	u-shaped	5.77422	6.25377	6.13698	7.15997	7.69681	6.54702	7.65682	7.7262	8.31066	5.60227	5.55057	5.04279	6.39648	5.59093	5.10462	5.54769	6.83546	4.53637	8.80919	9.20486	7.75479
FBgn0003964	usp	ultraspiracle	26.3851	25.2362	26.2679	25.0783	28.4624	25.4815	28.4096	28.7086	31.8419	26.6091	26.7858	25.5278	26.0327	26.6789	23.6741	25.1631	24.9561	23.174	31.9273	32.5956	31.5707
FBgn0003965	v	vermilion	40.6256	43.0396	39.5526	41.7491	35.724	43.4587	49.3426	48.4703	55.6136	50.7736	50.2262	46.2294	62.0707	63.7977	55.1125	52.6242	49.1488	54.5478	34.8845	40.7274	39.0404
FBgn0003969	vap	vacuolar peduncle	21.1513	19.995	19.0105	30.1543	33.397	28.5107	34.5614	35.7222	37.3399	23.4633	22.9423	22.9847	23.287	24.659	23.1407	23.3194	24.1278	20.6128	38.4287	40.0426	39.031
FBgn0003975	vg	vestigial	1.04501	0.865018	1.07356	2.46912	2.14755	2.06388	2.16984	2.40008	2.94628	1.40331	1.3343	0.91142	0.912406	0.796079	1.178	1.15003	0.981426	0.97885	2.70237	2.77337	2.87126
FBgn0003977	vir	virilizer	14.3718	14.4238	14.5744	10.2766	10.5191	11.5967	9.97916	10.6157	9.72879	15.9289	15.8681	14.9247	15.0467	13.9086	13.7702	14.586	14.4228	13.6886	11.5145	9.96493	9.68863
FBgn0003978	vls	valois	33.3571	36.3011	37.0256	14.979	15.5908	20.9733	14.6586	14.9141	14.9158	31.4608	29.0017	35.383	33.2557	29.4622	31.7498	31.5133	30.0686	29.5252	15.7014	15.0899	14.1057
FBgn0003979	Vm26Aa	Vitelline membrane 26Aa	0	0	0	0	0.297985	0.124592	0	0.144888	0	0	0	0	0	0	0	0	0	0	0	0.12516	0
FBgn0003980	Vm26Ab	Vitelline membrane 26Ab	0	0.147187	0	0	0	0	0.164093	0	0	0	0	0	0	0	0	0	0	0	0	0	0
FBgn0003983	Vm34Ca	Vitelline membrane 34Ca	0	0	0	0	0	0	0	0	0	0	0	0	0	0	0	0	0	0	0	0	0
FBgn0003984	vn	vein	6.14772	5.86075	5.64402	8.13958	7.18245	6.02389	5.81677	6.40767	6.15484	5.40501	5.42253	5.61141	5.04414	5.06917	5.29829	5.5437	6.35419	4.6453	6.95905	6.47852	6.04644
FBgn0003996	w	white	22.1179	21.2536	20.3282	32.6724	32.5165	25.6915	28.7975	30.5651	28.197	21.0194	21.4648	20.896	20.0288	19.2227	21.7937	20.4017	25.3804	22.3205	32.7843	32.9844	29.9294
FBgn0003997	hid	head involution defective	0.630465	0.512555	0.430359	0.900337	1.02215	0.71614	1.22077	1.07458	1.50921	0.441922	0.532405	0.74064	0.500421	0.548894	0.662142	0.62855	0.954307	0.432637	1.09177	1.32278	1.07308
FBgn0004003	wbl	windbeutel	92.1865	84.5978	85.8037	15.043	13.4647	26.1081	13.8465	16.1217	15.4708	105.5	110.415	93.5286	95.3843	89.3163	81.9593	90.3601	64.2195	86.6532	12.7858	11.4523	12.2082
FBgn0004009	wg	wingless	5.54794	5.54804	5.80541	5.55813	5.58991	5.9782	5.54172	5.39892	5.37494	5.34668	5.71627	5.22102	6.16666	5.63516	5.28633	5.42413	4.95587	5.18106	6.17823	5.11103	5.99881
FBgn0004028	wupA	wings up A	1558.19	1444.35	1385.01	1446.82	1510.62	1435.16	1557.37	1633.97	1581.14	1531.33	1492.25	1574.39	1505.19	1525.73	1507.65	1578.42	1566.86	1520.82	1666.27	1541.22	1561.67
FBgn0004034	y	yellow	3.15186	2.9397	3.18176	5.43273	6.10007	5.51096	6.04261	7.04427	5.76204	3.02651	2.30925	1.85844	1.92622	3.06614	3.08954	2.85972	3.59187	2.55889	7.12703	7.0917	5.7424
FBgn0004045	Yp1	Yolk protein 1	0	0	0	0.0680464	0	0	0	0.134006	0	0.0580105	0	0.0559767	0.0594334	0	0.0550483	0	0	0	0	0	0
FBgn0004047	Yp3	Yolk protein 3	1.792	0.601357	0.509128	0.469477	0.534794	0.596281	0.167607	0.0577845	0.154584	1.00059	0.961955	0.868958	1.28141	0.541132	0.90202	1.03999	0.559822	1.02365	0.417484	0.399333	0.282631
FBgn0004049	yrt	yurt	16.8013	16.231	15.5719	16.6497	18.3259	16.8217	17.277	19.1509	19.1474	17.8159	16.2165	15.9792	16.3011	17.93	16.4691	16.8202	18.292	15.3428	20.7238	20.3032	19.1005
FBgn0004050	z	zeste	25.2026	23.6279	25.1161	23.7889	24.6001	23.1428	25.0568	25.9159	24.9247	25.6021	21.7295	24.1494	22.1409	24.1845	24.0559	24.3305	24.5107	21.0018	27.4931	25.5444	24.2411
FBgn0004052	Z600	Z600	0.199717	0	0.190859	0	0	0	0.230382	0.238281	0.424964	0.206302	0.188892	0	0	0	0	0	0	0.191869	0	0	0
FBgn0004053	zen	zerknullt	0	0	0	0.0865215	0.175216	0	0	0.170389	0.0759703	0	0.067536	0	0	0	0	0	0	0	0.0769396	0.0735946	0.208349
FBgn0004054	zen2	zerknullt-related	0	0	0	0	0	0	0	0	0	0	0	0	0	0	0	0	0	0	0	0	0
FBgn0004055	uzip	unzipped	36.9232	35.9063	33.7514	47.2705	48.2149	43.6128	47.9451	50.4024	49.0163	35.0058	34.9012	39.8942	35.655	36.2081	37.2709	38.9344	42.8738	34.2047	59.0013	55.4843	52.7014
FBgn0004057	Zw	Zwischenferment	27.0479	31.4149	25.332	33.1225	40.2992	35.8425	25.3014	31.2394	18.5075	36.3849	39.4799	31.7707	22.3359	30.6923	26.2306	25.1345	32.298	30.587	36.0903	41.4254	36.8154
FBgn0004066	Prosalpha4	Proteasome alpha4 subunit	249.413	242.147	257.613	83.3357	73.9997	107.186	62.3871	65.077	64.1696	240.471	238.95	240.706	244.172	244.426	249.684	233.917	199.264	238.8	62.9989	61.1322	63.2259
FBgn0004087	Dhfr	Dihydrofolate reductase	23.7796	25.8774	25.5982	16.7249	22.1328	21.5928	16.3954	16.4684	17.0117	27.9518	29.3413	26.9718	25.0216	24.1534	27.5962	26.7048	24.2217	24.9459	14.8727	15.9163	15.8174
FBgn0004101	bs	blistered	12.992	11.6257	12.127	9.3812	9.33684	9.12517	7.34093	9.46262	9.22161	10.9821	11.7341	11.8582	11.5312	11.7193	11.4764	12.0228	10.75	10.9213	9.42066	7.57087	8.83415
FBgn0004102	oc	ocelliless	4.55858	4.97675	4.42501	6.17593	7.15629	5.04522	6.72843	6.72359	6.16746	4.26396	4.10781	4.65114	5.22327	5.06775	4.16938	5.39533	4.90961	3.68978	7.38709	6.84396	6.35376
FBgn0004103	Pp1-87B	Protein phosphatase 1 at 87B	304.721	301.442	298.27	232.034	220.991	250.992	223.838	222.155	230.346	282.189	287.622	303.037	279.201	282.648	292.174	291.317	275.796	278.268	225.232	218.53	225.473
FBgn0004106	Cdk1	Cyclin-dependent kinase 1	17.5592	17.0438	15.5818	8.40914	7.79664	12.6964	6.46241	7.1828	4.53694	16.4107	18.031	17.1689	15.0435	15.1175	17.5399	17.3263	19.7326	18.4758	6.93729	5.25685	6.0993
FBgn0004107	Cdk2	Cyclin-dependent kinase 2	11.6877	12.4191	12.3728	5.19743	6.42146	10.0936	4.81187	6.3854	5.27536	11.2601	11.1659	12.7089	9.78713	11.0321	12.5367	12.5063	14.2526	10.2833	6.0211	5.27263	5.3584
FBgn0004108	Nrt	Neurotactin	13.3351	11.7861	11.9358	18.4881	18.6685	16.4133	18.6981	19.8939	19.9209	13.9276	12.7323	14.5979	11.4959	12.7291	11.1035	13.5912	13.0077	11.593	21.9057	20.0821	20.5542
FBgn0004110	tin	tinman	0.48933	0.112513	0.259793	0.263516	0.466945	0.446255	0.313591	0.518949	0.751987	0.336977	0.411385	0.325163	0.287702	0.331349	0.31977	0.116749	0.209485	0.104467	0.468666	0.560363	0.317281
FBgn0004117	Tm2	Tropomyosin 2	1395.58	1319.33	1227.6	1307.21	1394.02	1319.85	1499.23	1549.56	1478.04	1407.44	1340.83	1350.68	1330.68	1356.92	1304.08	1419.04	1419.41	1344.6	1556.59	1425.04	1440.31
FBgn0004118	nAChRbeta2	nicotinic Acetylcholine Receptor beta2	5.76425	5.10225	4.69091	11.2951	14.0614	10.5111	14.935	15.3665	15.2119	5.04721	5.36664	6.30666	5.43315	5.07727	5.12056	5.43938	7.04886	4.97533	14.387	15.4556	15.4611
FBgn0004132	boca	boca	90.0862	84.5692	86.8276	28.6514	28.3806	47.4653	29.9451	31.8918	25.4308	89.8707	91.1592	86.0795	97.5153	91.1108	84.9037	84.9933	71.7961	89.0157	21.0474	26.6223	25.1229
FBgn0004133	blow	blown fuse	15.3433	14.2323	16.4236	18.4373	15.6678	16.3284	16.49	17.5102	16.662	16.4727	15.0525	17.2884	15.2631	15.875	17.9047	16.337	17.8697	16.1138	17.9357	17.7125	16.4059
FBgn0004143	nullo	nullo	0	0	0	0	0	0	0	0	0	0	0	0	0	0	0	0	0	0	0	0	0
FBgn0004167	kst	karst	103.729	121.091	109.028	179.178	178.257	132.591	178.394	173.256	169.547	123.889	117.43	104.865	106.876	127.656	109.648	113.62	121.819	96.9892	183.614	194.83	160.796
FBgn0004168	5-HT1A	5-hydroxytryptamine (serotonin) receptor 1A	6.79574	5.37159	5.65025	14.4154	14.7734	11.4847	15.5744	16.5816	16.3588	6.47984	6.01824	6.3964	5.68494	5.71248	5.42451	6.98661	8.43849	5.5243	17.6747	17.8166	15.0424
FBgn0004169	up	upheld	2525.05	2391.19	2215.44	2150.86	2515	2332.41	2676.93	2778.28	2650.11	2510.21	2403.62	2398.36	2334.27	2428.62	2297.31	2490.88	2506.07	2382.83	2755.79	2592.97	2506.64
FBgn0004170	sc	scute	0.062915	0.195295	0	0.152466	0	0.129097	0.290301	0.225191	0.200809	0	0.297525	0	0.133167	0.127808	0.185013	0.135098	0.181806	0.0604429	0.406742	0.0648431	0.0611909
FBgn0004171	Mst98Cb	Male-specific RNA 98Cb	0	0	0	0	0	0	0	0	0	0	0	0	0	0	0	0	0	0	0	0	0
FBgn0004172	Mst84Da	Male-specific RNA 84Da	0	0	0	0	0	0	0	0	0	0	0	0	0	0	0	0.271327	0	0	0	0	0
FBgn0004173	Mst84Db	Male-specific RNA 84Db	0	0	0	0	0	0	0	0	0	0	0	0	0	0	0	0	0	0	0	0	0
FBgn0004174	Mst84Dc	Male-specific RNA 84Dc	0	0	0	0	0	0.255705	0	0	0	0	0	0	0	0	0	0	0	0	0	0	0
FBgn0004175	Mst84Dd	Male-specific RNA 84Dd	0	0	0	0	0	0	0	0	0	0	0	0	0	0	0	0	0	0	0	0	0
FBgn0004177	mts	microtubule star	213.084	215.107	215.089	181.821	202.39	208.383	205.396	207.149	207.899	209.234	208.955	222.423	208.193	207.369	212.444	218.163	209.155	204.291	210.521	202.12	204.55
FBgn0004179	Csp	Cysteine string protein	101.278	94.2492	103.353	117.842	116.151	113.398	116.896	118.452	119.966	96.2455	99.2324	104.491	92.6396	99.2611	96.4257	95.149	104.003	89.9918	110.55	114.55	110.098
FBgn0004181	Peb	Protein ejaculatory bulb	0.0591705	0	0	0	0	0	0	0	0	0	0	0	0	0	0.0580005	0	0	0.0568455	0	0	0
FBgn0004183	snRNA:U1:82Eb	small nuclear RNA U1 at 82Eb	0.551657	0	0	1.33686	0	0.565982	0.636361	0.65818	0	0	0	0	0	0.560329	0.540749	0.592288	0	0	0	0	1.07308
FBgn0004185	snRNA:U1:95Ca	small nuclear RNA U1 at 95Ca	0	0	0	0	0	0	0	0	0	0	0	0	0	0	0	0	0	0	0	0	0
FBgn0004186	snRNA:U1:95Cb	small nuclear RNA U1 at 95Cb	0	0	0	0	0	0	0	0	0	0	0	0	0	0	0	0	0	0	0	0	0
FBgn0004187	snRNA:U1:95Cc	small nuclear RNA U1 at 95Cc	0	0	0	0	0.676827	0	0	0.65818	0.586917	0.569847	0	0	0	0	0.540749	0	0	0	0.594406	0	0
FBgn0004188	snRNA:U6:96Aa	small nuclear RNA U6 at 96Aa	0	0.874871	0	0	1.03738	0	0.975356	0	1.79915	1.74682	0	0	0	0	0	0.907806	2.44333	0	0.911051	0	0
FBgn0004189	snRNA:U6:96Ab	small nuclear RNA U6 at 96Ab	0	1.74974	0.808029	0	0	0.867486	0	0	0	0.87341	0	1.68558	0.894834	0	0.828811	0	0	0	0	1.74289	0
FBgn0004190	snRNA:U6:96Ac	small nuclear RNA U6 at 96Ac	0	0	0.808029	0	0	0	0	0	0	0	0.799702	0	0	0	0	0	0	0	0	0.871443	0
FBgn0004191	snRNA:U2:34ABa	small nuclear RNA U2 at 34ABa	0	0	0	0	0	0	0	0	0	0	0.445667	0	0	0.478615	0	0	0	0	0	0	0
FBgn0004192	snRNA:U2:34ABb	small nuclear RNA U2 at 34ABb	0	0	0	0	0	0	0	0	0	0	0	0	0	0	0	0	0	0.452692	0	0	0
FBgn0004197	Ser	Serrate	11.4505	9.9214	8.59995	7.5576	8.71854	7.48172	7.40976	7.86746	7.57687	12.966	11.8278	9.65038	11.9869	10.9371	9.04927	9.94507	9.50516	8.72	7.70699	8.01156	7.25852
FBgn0004198	ct	cut	12.0455	11.454	10.5789	23.466	18.7183	14.3208	21.0552	21.2088	20.3673	12.1094	11.6905	12.4429	11.5853	12.8435	10.4519	12.4955	13.8299	9.21051	23.069	22.3353	17.1921
FBgn0004227	nonA	no on or off transient A	21.9841	20.5201	19.3938	14.7047	16.3133	16.4047	16.8718	18.593	17.6708	20.1483	21.7944	19.6778	20.8571	20.9563	19.3183	19.0423	17.7461	17.5154	17.8234	17.3969	16.2965
FBgn0004228	mex1	midgut expression 1	96.1123	103.364	96.247	161.062	142.87	136.376	214.719	171.785	203.958	85.3284	87.2528	106.749	96.14	109.157	108.107	105.582	121.889	125.063	119.794	132.409	145.523
FBgn0004237	Hrb87F	Heterogeneous nuclear ribonucleoprotein at 87F	232.065	228.107	230.265	69.7311	70.4861	107.321	65.7802	67.8009	64.2975	229.86	237.259	238.798	218.112	216.063	214.202	221.133	190.274	200.17	60.0653	57.6229	54.5369
FBgn0004240	Dpt	Diptericin	0	0.188732	0	0	0	0	0	0.435248	0.582184	0	0.690066	0.181811	0.193039	0.555811	0.178796	0	0.351394	0	0	0.187993	0
FBgn0004242	Syt1	Synaptotagmin 1	25.8477	23.5266	22.7076	52.1677	59.7031	45.684	62.4479	64.9316	65.13	26.6901	25.4876	30.1994	25.937	25.4959	24.0046	27.2891	33.129	22.6624	68.0439	71.0527	63.0393
FBgn0004244	Rdl	Resistant to dieldrin	21.1744	19.4841	18.082	53.8729	53.6239	38.6496	57.9138	58.7473	61.569	24.595	20.864	24.7555	21.9727	21.6708	20.9037	24.192	29.4458	19.0282	63.6769	60.5767	56.5485
FBgn0004359	T48	Transcript 48	10.0114	9.36494	9.42613	7.20673	6.57204	7.58032	8.05416	7.93363	8.05723	13.0509	13.5567	10.8258	12.3936	10.9567	10.3204	11.542	8.43345	11.57	8.95613	8.49061	7.32972
FBgn0004360	Wnt2	Wnt oncogene analog 2	5.89682	4.30444	4.63174	8.02596	8.77095	7.33452	6.94201	6.89091	6.57452	5.34028	5.80641	4.66996	6.24067	5.33314	5.10718	4.98685	5.05756	6.05314	7.92045	7.49285	6.99227
FBgn0004362	HmgD	High mobility group protein D	234.167	212.9	229.502	112.803	125.574	146.199	116.154	119.312	116.975	245.218	251.392	255.712	223.995	230.834	223.084	227.539	203.207	228.859	113.606	126.034	124.399
FBgn0004363	porin	porin	996.993	1013.21	1025.56	640.4	626.965	735.163	525.285	545.75	478.476	985.396	993.525	969.719	958.444	933.152	944.078	936.821	941.77	931.634	550.957	530.886	507.604
FBgn0004364	18w	18 wheeler	12.4812	12.2755	12.3263	9.07795	10.6045	8.69662	7.96871	9.27715	8.48572	11.1001	11.4417	12.2079	13.103	13.2367	11.6455	12.7197	11.958	11.4617	9.69072	8.94265	8.39029
FBgn0004367	mei-41	meiotic 41	2.65723	2.33465	2.61599	1.79027	1.89707	1.97417	1.49298	1.59883	1.8644	2.76851	2.51321	2.66003	2.44853	2.61757	2.46996	2.5947	2.69193	1.81558	1.9499	1.73527	1.78235
FBgn0004368	Ptp4E	Protein tyrosine phosphatase 4E	10.2374	10.2041	9.61588	17.4086	17.2895	14.5992	18.5945	20.4117	19.0272	11.7384	12.3221	11.4392	12.1058	12.1271	10.8691	11.9991	13.1158	10.316	22.0613	22.1083	20.1449
FBgn0004369	Ptp99A	Protein tyrosine phosphatase 99A	9.51344	9.52603	8.40089	22.1549	23.6963	17.3779	28.7315	28.4765	32.966	11.2894	10.6176	10.8246	10.393	11.1813	8.70429	10.8944	12.8349	9.03501	34.7946	35.4857	30.82
FBgn0004370	Ptp10D	Protein tyrosine phosphatase 10D	17.8699	17.1033	16.1937	27.0154	27.5077	21.3399	29.0031	30.2826	30.0215	18.4055	17.6678	18.1227	18.6481	18.6996	17.3333	18.1376	21.286	16.6487	35.2182	32.7233	28.5056
FBgn0004372	aly	always early	0.0399081	0	0	0.145068	0.0489632	0.0409444	0.0920716	0.142843	0.0849178	0	0.0377451	0.0795576	0.0422352	0.121607	0.156476	0.17139	0.153764	0.15336	0.258004	0.164525	0.194073
FBgn0004373	fwd	four wheel drive	19.2964	19.3869	17.5686	32.5949	32.6759	25.0527	31.5784	33.1112	35.2605	19.5682	17.9629	19.246	19.7263	20.0323	19.058	21.9978	23.0873	17.6499	38.293	39.2991	33.796
FBgn0004374	neb	nebbish	3.37506	3.49218	3.2013	4.33364	5.03701	4.39298	3.89328	3.87652	4.34109	3.69449	3.28742	3.51475	3.19868	2.94204	3.23426	3.54251	3.76046	2.83109	4.42362	5.26966	4.89936
FBgn0004378	Klp61F	Kinesin-like protein at 61F	2.54751	2.56336	2.65788	1.67082	2.00723	1.39076	1.75242	1.67308	1.61626	2.3418	2.54207	2.58585	2.37451	2.37391	2.4055	2.20819	3.01667	2.15552	1.93907	2.04747	1.90942
FBgn0004379	Klp67A	Kinesin-like protein at 67A	1.87628	2.15372	1.90513	1.17225	1.00712	1.20312	0.980729	1.01436	0.436669	1.72616	1.96868	1.84097	1.89261	1.66755	1.81044	1.5738	1.83554	1.54907	0.758127	0.906459	1.19757
FBgn0004380	Klp64D	Kinesin-like protein at 64D	24.2188	22.8383	22.2216	31.296	33.4447	29.8026	37.3462	37.1329	36.652	24.0935	24.6656	25.8875	21.2015	24.1635	21.8814	24.9271	26.3952	22.5798	40.1648	38.2342	38.0292
FBgn0004381	Klp68D	Kinesin-like protein at 68D	13.4893	12.2712	12.0835	19.599	20.5116	18.0503	19.5985	21.7107	20.1948	12.469	12.8152	14.3479	12.0722	13.027	12.1577	14.5476	15.6385	12.1185	22.566	23.2022	19.7235
FBgn0004387	Klp98A	Kinesin-like protein at 98A	15.7058	16.8432	13.7897	20.0017	21.3167	18.4299	20.8538	21.3736	22.9583	18.2178	17.1755	17.5302	17.9028	19.5254	19.1799	18.3556	17.4606	16.016	27.6582	26.1523	23.3904
FBgn0004389	bnk	bottleneck	0	0	0	0	0	0	0	0	0	0	0	0	0	0	0	0	0.084772	0	0	0	0
FBgn0004390	RasGAP1	Ras GTPase activating protein 1	11.5046	10.6635	9.73739	17.1475	18.9153	14.5364	18.1877	19.4668	21.4509	9.54499	9.49532	9.50907	10.5368	10.3664	10.2163	10.8325	11.9958	9.54901	22.2448	20.5055	20.4517
FBgn0004391	shtd	shattered	9.311	10.2119	9.92526	5.86933	6.31983	6.30169	5.82926	5.86258	6.60904	9.90642	10.1002	9.99046	8.79025	9.14545	8.82586	9.47222	8.95525	9.01221	6.61816	6.45992	6.259
FBgn0004394	pdm2	POU domain protein 2	1.91744	1.63981	1.85109	3.50869	3.60076	3.43261	4.40113	3.89841	4.45468	2.04129	2.35016	2.00873	2.36055	1.66936	2.33981	1.93262	1.94118	1.67292	3.85798	4.63802	3.95814
FBgn0004395	unk	unkempt	7.54884	6.81965	6.70851	31.8059	31.223	19.0688	38.5589	40.6145	46.8495	7.51715	7.50479	7.65263	7.79233	8.49526	8.11431	8.42719	8.85503	7.00499	53.8711	55.1391	48.7797
FBgn0004396	CrebA	Cyclic-AMP response element binding protein A	59.6574	53.0491	49.8611	28.7339	23.8385	28.7254	25.8472	24.4296	27.1772	65.5098	65.4222	57.0783	55.5155	57.5921	49.0338	54.0528	47.3508	46.9946	24.0997	24.2336	20.1886
FBgn0004397	Vinc	Vinculin	94.2442	90.2552	80.6776	103.128	103.041	94.9687	104.735	114.254	103.156	103.197	102.734	100.978	110.451	108.74	105.391	113.732	126.453	106.232	119.542	114.724	110.119
FBgn0004400	rhi	rhino	0.230501	0.11925	0.110139	1.32665	0.565603	0.35473	0.39884	0.618773	0.42916	0.238102	0.109004	0.229754	0.182957	0.234125	0.282429	0.309348	0.16652	0.276805	1.30391	1.00965	0.952786
FBgn0004401	Pep	Protein on ecdysone puffs	251.065	251.731	251.202	133.809	148.052	169.152	140.883	143.896	139.107	258.574	252.383	255.387	243.106	242.473	223.168	237.933	219.612	217.136	142.767	144.642	138.796
FBgn0004403	RpS14a	Ribosomal protein S14a	1779.62	1639	1616.2	1923.96	1915.72	1892.09	1831.17	1865.65	1958.45	1613.14	1585.79	1705.99	1643.32	1629.99	1681.43	1701.14	1608.17	1723.97	2006.89	1963.55	2072.49
FBgn0004404	RpS14b	Ribosomal protein S14b	1055.81	764.57	758.581	1459.43	943.961	894.938	903.606	911.807	946.421	791.783	807.666	806.32	787.309	768.554	808.247	788.471	773.8	817.338	1007.65	984.454	1067.26
FBgn0004406	tam	tamas	10.2792	11.3738	12.4789	7.15126	7.2109	7.61945	6.72304	7.24695	7.37802	10.5673	10.885	10.589	11.0608	9.56657	10.0759	10.1122	10.4935	9.16655	7.1012	8.11041	6.81649
FBgn0004407	DNApol-gamma35	DNA polymerase gamma 35kD	0	0	0	0	0	0	0	0	0	0	0	0	0	0	0	0	0	0	0	0	0
FBgn0004414	msopa	male-specific opa containing gene	0	0	0	0	0	0	0	0	0	0	0	0	0	0	0	0	0	0	0	0	0
FBgn0004419	me31B	maternal expression at 31B	164.663	161.042	164.296	77.8352	75.4436	96.6949	69.3492	72.663	71.1604	164.774	174.244	179.673	152.573	152.559	155.928	155.153	146.849	151.645	71.8042	70.8556	71.014
FBgn0004425	LysB	Lysozyme B	73.4435	66.1866	74.1483	1011.72	694.701	1175.83	932.607	982.78	815.72	73.112	90.7498	604.093	1051.34	1052.95	1207.89	1295.51	1389.05	1257.38	30.6328	35.558	40.756
FBgn0004426	LysC	Lysozyme C	81.8731	99.0267	110.753	997.93	831.121	988.045	1106.59	1168.62	1074.31	112.378	117.037	522.439	756.087	890.461	948.76	799.961	1061.95	1110.88	27.7946	35.8336	39.633
FBgn0004427	LysD	Lysozyme D	276.881	305.601	308.731	2652.64	2253.29	2655.07	3206.77	3078.36	3111.02	235	297.706	1510.49	2211.36	2272.27	2515.64	2610.71	2860.37	2913.16	124.493	147.637	177.635
FBgn0004428	LysE	Lysozyme E	50.3834	62.4612	56.0494	549.815	481.891	557.246	621.141	618.43	631.794	48.661	60.4878	315.158	420.628	450.756	494.483	536.756	563.892	595.98	21.3453	27.6518	29.5837
FBgn0004429	LysP	Lysozyme P	0	0	0	0.178248	0	0.150928	0	0	0.156511	0	0	0	0	0.149421	0	0	0	0	0	0	0.143077
FBgn0004430	LysS	Lysozyme S	203.745	176.758	190.843	195.405	579.364	424.298	138.939	125.712	152.011	129.355	103.83	26.3937	44.7599	46.1338	38.7537	20.9275	25.1518	17.4894	1296.79	1521.66	1204.35
FBgn0004431	LysX	Lysozyme X	0	0	0	0	0	0	0	0	0	0	0.151717	0.159891	0	0	0	0	0.154513	0	0	0	0
FBgn0004432	Cyp1	Cyclophilin 1	1744.7	1725.28	1855.52	570.539	514.651	871.171	450.709	457.19	405.257	1636.18	1652.99	1711.63	1601.56	1552.69	1545.7	1566.43	1452.99	1532.63	377.536	393.04	390.05
FBgn0004435	Galphaq	G protein alpha q subunit	10.6707	8.94115	8.85862	17.9902	15.4693	13.8896	16.5531	17.0738	16.8968	9.56188	9.90659	11.5105	9.71329	9.93413	10.5367	10.9927	11.3882	9.2074	18.2127	18.6489	17.9933
FBgn0004436	Ubc6	Ubiquitin conjugating enzyme 6	83.2874	82.7633	81.7889	113.064	114.587	97.1492	122.672	126.33	135.672	81.4602	84.1855	89.8038	86.7737	88.2454	84.5066	83.9058	80.7485	75.6409	138.303	134.399	131.948
FBgn0004449	Ten-m	Tenascin major	15.8389	16.2457	14.6154	26.8684	29.0772	20.966	28.2702	29.3218	31.0886	17.4377	16.2664	16.6612	17.23	16.5226	14.4636	16.3757	19.4713	13.6518	32.0133	32.8763	27.1918
FBgn0004456	mew	multiple edematous wings	25.5734	25.9751	24.6219	37.4327	37.3482	30.4825	36.3185	37.066	41.2466	24.6926	24.0393	23.9136	23.2561	26.3286	24.5565	25.0118	25.9561	22.2303	40.0308	39.6342	37.1145
FBgn0004462	Pk17E	Protein kinase-like 17E	12.2377	13.0735	11.695	29.3675	34.1725	23.4397	35.2919	33.6102	38.9752	12.9696	12.2133	13.3862	11.4375	14.1251	12.6968	13.6083	14.5051	11.6423	44.353	44.2675	42.5471
FBgn0004463	RpIII128	RNA polymerase III 128kD subunit	19.5441	20.4344	21.5414	13.3149	10.748	15.7417	11.6419	10.4213	10.7646	18.31	19.1632	20.4765	14.8013	18.6026	18.1031	19.031	19.2697	16.0201	12.0059	12.4343	10.5382
FBgn0004465	Su(P)	Suppressor of ref(2)P sterility	74.197	69.3465	76.3559	47.203	47.9531	57.7831	42.9426	46.7084	37.6292	61.3546	65.1457	67.3145	63.4021	61.7616	61.8644	62.8077	64.4334	66.6034	45.0822	44.0467	45.6789
FBgn0004507	GlyP	Glycogen phosphorylase	706.249	690.621	670.526	719.696	737.384	682.872	655.124	725.069	653.574	626.332	627.119	578.387	574.21	617.83	563.604	565.819	604.753	502.232	780.604	720.153	658.293
FBgn0004509	Fur1	Furin 1	15.1744	14.3883	13.9142	19.4794	19.5417	18.0395	21.3117	22.2552	22.4186	15.0912	15.205	15.4216	16.1747	15.715	14.7189	15.2492	16.4591	13.5498	23.1638	22.5347	20.3786
FBgn0004510	Ets97D	Ets at 97D	10.7125	10.0766	8.32949	10.9151	12.3665	13.4885	13.3122	14.6401	12.1743	9.75794	8.70419	11.9882	10.0488	11.0293	10.7393	10.4036	13.1797	8.98172	13.3265	13.4497	12.408
FBgn0004511	dy	dusky	0.0444033	0.137832	0.0848679	0	0.0272392	0.0683345	0.0512212	0.0264887	0	0.114669	0.146988	0.0442594	0.75188	0.518666	0.0217627	0.333716	0.406323	0.0213293	0	0	0
FBgn0004512	Mdr49	Multi drug resistance 49	24.4702	30.9624	27.4364	22.8422	21.5889	20.5237	22.0312	22.4182	24.6329	23.3425	25.1099	28.6577	20.8875	22.43	21.7067	20.8589	20.4186	19.9695	30.6019	29.4835	31.0656
FBgn0004513	Mdr65	Multiple drug resistance 65	16.519	16.8659	16.3718	39.0771	40.6685	30.1247	37.6313	39.0782	39.0139	16.7473	17.5068	18.5591	17.9917	16.8232	17.6722	17.7592	23.3091	16.3114	40.6433	41.4019	37.2825
FBgn0004514	Oct-TyrR	Octopamine-Tyramine receptor	5.55312	4.4492	3.71009	9.37838	8.65206	7.78971	9.46694	9.49838	9.07123	4.64482	4.67116	6.2209	4.65474	5.56555	4.26313	5.67194	6.08268	4.48512	9.21345	9.87651	7.52788
FBgn0004516	Gad1	Glutamic acid decarboxylase 1	46.4146	44.5441	38.9348	96.9168	109.041	90.2259	106.148	115.149	115.04	49.4925	46.7327	52.0411	46.2363	46.3461	45.5691	49.4641	58.7831	43.2933	117.355	117.872	109.489
FBgn0004552	Akh	Adipokinetic hormone	12.1529	15.0197	14.84	22.4972	22.9868	25.1102	25.312	36.8532	32.863	18.3074	11.0153	15.9831	12.8616	17.1444	22.0053	16.8537	17.234	17.3509	30.0086	26.7904	32.9972
FBgn0004554	Edg91	Ecdysone-dependent gene 91	16.0273	13.6387	14.4576	5.98933	8.26983	11.5258	7.42983	7.86329	6.85255	6.9627	6.23344	9.40603	15.3766	13.0842	15.8572	15.7603	15.8709	16.9804	6.77858	4.16821	8.30393
FBgn0004556	Dbp73D	Dead box protein 73D	23.9592	25.5534	27.202	11.5131	12.8134	20.1693	11.6694	10.7013	11.3292	23.3954	21.4986	27.9231	17.6844	19.3023	21.438	24.8884	26.0766	19.7127	10.9442	10.6794	9.71941
FBgn0004567	slp2	sloppy paired 2	2.77663	2.99268	2.61662	3.97184	4.30561	4.23352	3.78127	4.69311	3.85674	2.82834	3.02735	3.30578	2.28553	2.31106	2.83513	3.31237	3.38033	3.22326	4.6539	5.72344	3.71324
FBgn0004569	aos	argos	9.29723	7.26465	8.30278	16.1987	19.7062	12.4331	15.4215	19.3927	17.0884	8.809	9.67266	10.0021	10.0429	8.1083	8.51632	8.9838	9.51128	8.46992	23.6279	24.5171	22.8244
FBgn0004573	5-HT7	5-hydroxytryptamine (serotonin) receptor 7	5.02172	5.07078	4.54845	9.62804	10.0706	8.5248	11.2599	11.4053	11.3505	5.64562	5.11196	5.54821	4.95171	5.01873	5.17942	5.15341	6.43005	4.4369	11.1042	12.7208	11.5728
FBgn0004574	Rop	Ras opposite	90.3345	89.9916	88.4256	126.37	134.689	123.081	122.482	131.019	127.524	95.0136	96.0452	99.8185	96.1465	94.8898	93.1203	100.007	103.366	91.9908	125.308	117.28	120.014
FBgn0004575	Syn	Synapsin	28.9672	26.4718	23.9875	57.8245	68.2294	51.2171	72.8006	74.5899	75.4709	31.259	28.6947	30.7692	29.8313	28.4408	25.613	30.8831	37.0177	25.073	81.5742	82.334	73.3145
FBgn0004577	Pxd	Peroxidase	0.1376	0.39153	0.230119	1.3755	2.27908	1.27055	1.58727	2.46254	1.90313	0.177671	0.0976062	0.240019	0.327652	0.314466	0.370917	0.369335	0.629569	0.462675	1.51969	1.66634	0.936803
FBgn0004580	Cbp53E	Calbindin 53E	46.4185	46.7376	42.7587	116.827	125.187	101.281	137.559	137.063	144.242	52.6999	51.4838	57.0083	50.4464	48.0492	45.6617	53.0822	62.5904	48.508	144.666	142.033	140.424
FBgn0004581	bgcn	benign gonial cell neoplasm	0.67435	0.495178	0.5405	0.553517	0.987493	0.781134	0.802986	1.11601	0.648022	0.629174	0.576078	0.585434	0.391369	0.441904	0.575724	0.537175	0.901	0.731447	0.86724	1.05374	1.07901
FBgn0004583	ex	expanded	16.2312	17.8046	15.7057	28.0301	31.1271	21.5636	31.5968	30.8682	32.0415	21.4728	20.7123	17.3275	18.1822	18.9518	15.2457	18.7515	21.0288	15.4501	37.4472	35.6235	32.8521
FBgn0004584	Rrp1	Recombination repair protein 1	14.0442	13.2472	13.6925	5.50048	6.7879	7.56832	5.52294	6.05082	4.49011	13.738	12.847	13.7512	12.1983	11.9596	13.0365	11.9563	11.6832	11.8229	4.81489	4.38625	5.65691
FBgn0004587	B52	B52	186.292	181.796	194.067	94.0677	105.157	135.455	101.266	102.36	103.731	180.106	180.342	197.711	165.388	169.406	169.141	188.685	182.515	162.77	100.263	101.784	101.988
FBgn0004588	Eig71Ea	Ecdysone-induced gene 71Ea	0	0	0	0	0	0	0	0	0	0	0	0	0.232396	0	0	0	0	0	0	0	0
FBgn0004589	Eig71Eb	Ecdysone-induced gene 71Eb	0	0	0	0	0	0	0	0	0	0	0	0	0	0	0.187887	0	0	0	0	0	0
FBgn0004590	Eig71Ec	Ecdysone-induced gene 71Ec	0	0	0	0	0	0	0	0	0	0	0	0	0	0	0	0	0	0	0	0	0
FBgn0004591	Eig71Ed	Ecdysone-induced gene 71Ed	0	0	0	0	0	0	0	0	0	0	0	0	0	0	0	0	0	0	0	0	0
FBgn0004592	Eig71Ee	Ecdysone-induced gene 71Ee	0	0	0	0	0	0	0	0	0	0	0	0	0	0	0	0	0	0	0	0	0
FBgn0004593	Eig71Ef	Ecdysone-induced gene 71Ef	0	0	0	0	0	0	0	0	0	0	0	0	0	0	0	0	0	0	0	0	0
FBgn0004594	Eig71Eg	Ecdysone-induced gene 71Eg	0	0	0	0	0	0	0	0	0	0	0	0	0	0	0	0	0	0	0	0	0
FBgn0004595	pros	prospero	1.661	1.7224	1.63943	4.28063	4.09359	3.13978	4.41065	4.49684	4.35024	2.12124	1.81504	2.01427	1.78093	1.80155	1.72791	1.86528	2.23711	1.47352	4.98143	4.60753	3.96977
FBgn0004597	CycC	Cyclin C	28.8369	28.9359	32.4033	24.094	21.5778	22.5957	20.3791	18.5259	19.6386	30.6879	32.5189	29.1382	29.7638	32.1066	30.674	31.301	27.3952	30.1393	19.377	17.6364	18.6464
FBgn0004598	Fur2	Furin 2	19.3828	20.6482	19.9388	27.8883	29.8674	24.2017	29.7582	31.0286	29.5721	17.3369	16.9312	17.8713	20.6609	20.596	20.0406	20.3603	21.6585	18.0976	31.8166	31.4703	27.8901
FBgn0004606	zfh1	Zn finger homeodomain 1	8.67429	9.01591	7.68943	16.598	18.2672	14.1614	19.62	20.3863	20.1696	9.39279	7.78342	9.29823	9.3878	8.91698	8.91317	9.03224	11.38	7.30277	20.8075	21.4671	18.9982
FBgn0004607	zfh2	Zn finger homeodomain 2	10.9012	10.4808	9.44342	19.0322	18.6548	12.8578	19.8831	20.4953	20.2441	10.7341	10.6685	11.6643	11.4521	10.5622	10.1574	11.0161	13.2079	9.31851	23.1701	23.0034	18.8748
FBgn0004611	Plc21C	Phospholipase C at 21C	16.7118	15.7142	14.8584	26.75	28.4852	24.1306	30.7961	32.5046	32.3531	16.2771	15.9051	15.7412	16.2206	16.4308	15.3547	17.193	19.5164	14.0538	32.2141	33.5003	29.4516
FBgn0004618	gl	glass	0.133086	0.275408	0.30524	0.258012	0.489848	0.382317	0.614081	0.539866	0.481413	0.219958	0.327269	0.159185	0.169015	0.189249	0.208727	0.200043	0.307663	0.153428	0.516236	0.411493	0.673082
FBgn0004619	GluRIA	Glutamate receptor IA	5.39031	4.49628	4.53854	11.0774	14.1299	10.7926	14.5177	15.2421	15.1329	5.71522	5.32274	5.20716	4.92558	4.70324	5.2139	5.99128	6.63313	5.38382	15.761	16.1281	14.8271
FBgn0004620	GluRIIA	Glutamate receptor IIA	16.0196	16.6043	14.1131	21.8369	21.2923	19.6028	21.88	23.5593	24.6184	15.6572	16.4139	14.6093	15.3349	17.1471	14.367	16.2738	19.0204	15.0695	22.2954	20.8101	20.5577
FBgn0004622	TkR99D	Tachykinin-like receptor at 99D	3.29845	3.21788	4.08279	8.52622	9.94371	8.44413	10.69	8.95764	10.3607	4.67274	4.42696	5.00992	4.1557	3.44603	3.87987	4.21594	5.02298	3.92333	10.5945	9.81008	10.663
FBgn0004623	Gbeta76C	G protein beta-subunit 76C	1.04913	1.21324	1.2385	3.06585	4.16438	3.16579	2.56281	2.28253	3.54552	1.7212	1.92616	1.35329	0.979679	1.75514	1.14937	1.72273	1.84278	1.42292	3.45777	4.51593	4.08151
FBgn0004629	Cys	Cystatin-like	585.449	572.885	508.037	758.073	640.541	671.226	1098.18	1231.29	1428.1	665.19	641.938	544.611	761.428	669.27	644.966	591.441	634.686	683.662	570.796	553.109	684.306
FBgn0004635	rho	rhomboid	9.10748	9.29871	9.45287	10.0122	8.10297	9.90091	8.03596	8.38346	9.24042	9.31433	10.4964	9.6491	9.54281	9.95519	9.72555	9.55163	9.76031	7.9384	8.54597	8.17442	9.53253
FBgn0004636	R	Roughened	112.369	115.678	111.863	110.314	104.256	106.319	107.551	114.858	111.37	110.799	110.312	125.418	110.402	114.196	112.385	110.744	114.371	102.875	105.023	106.061	98.8309
FBgn0004638	drk	downstream of receptor kinase	62.8327	59.8654	59.6644	65.7886	61.9427	57.6272	62.1361	66.7947	64.529	60.0192	59.2819	67.7716	63.994	64.7875	63.9985	62.7455	63.7175	58.9477	65.7494	62.5744	65.4418
FBgn0004643	Zw10	Zeste-white 10	27.2085	26.4022	28.0563	16.5694	16.3451	19.7792	17.116	16.4414	15.9362	27.3047	28.4672	25.6448	26.1468	25.0588	25.3922	26.6393	25.4953	25.7669	15.9496	16.2006	15.0482
FBgn0004644	hh	hedgehog	5.64971	6.08275	5.4721	11.8874	9.64806	12.2195	10.2602	11.4318	8.73194	5.67827	6.39053	4.9465	6.14075	8.14251	8.04507	7.17243	6.03033	6.74797	4.44224	4.20977	4.93798
FBgn0004646	ogre	optic ganglion reduced	69.4382	64.2211	63.2863	45.5463	46.5973	43.8426	42.1955	46.6833	40.0897	79.9347	77.4022	66.9015	71.3001	74.6347	60.4574	67.0085	58.8565	59.8932	50.7453	48.8705	43.6836
FBgn0004647	N	Notch	10.6159	10.5877	9.95771	7.53859	6.86776	6.74896	6.07671	6.52966	5.09247	9.85189	9.87195	9.56869	9.58416	10.131	9.68084	10.5174	10.2772	8.65743	6.14668	6.43983	5.2102
FBgn0004648	svr	silver	26.6155	27.3537	25.979	41.3688	39.7674	33.4385	42.2413	41.3757	44.4993	29.4421	30.2175	27.3383	29.7739	29.4536	26.7402	29.0285	30.2466	25.8634	45.953	47.1491	43.171
FBgn0004649	yl	yolkless	0.0997169	0.073698	0.136135	0.0863036	0.104865	0.0438455	0.0328651	0.0509879	0.0909347	0.02943	0.134732	0.113593	0.0603038	0.0578769	0.0837816	0.13765	0.109772	0.109484	0.092095	0.146818	0.138549
FBgn0004650	fs(1)N	female sterile (1) Nasrat	0.0824845	0.0853468	0.157652	0.166575	0.0843334	0.169253	0.111008	0.196824	0.0585044	0.142007	0.104018	0.123326	0.16004	0.111708	0.202134	0.0885597	0.119178	0.118865	0.133314	0.155856	0.160448
FBgn0004652	fru	fruitless	5.95357	5.67771	5.43624	14.3384	13.6333	8.9281	11.4537	12.2037	12.0938	6.86475	6.42469	6.03212	6.23321	6.65538	6.12452	6.36045	6.92607	5.2434	13.6337	14.2752	12.4497
FBgn0004654	Pgd	Phosphogluconate dehydrogenase	148.908	158.176	141.255	168.397	185.214	184.907	143.52	154.023	99.556	264.83	282.668	245.742	165.676	202.07	212.09	185.71	192.226	219.7	151.96	163.608	151.375
FBgn0004655	wapl	wings apart-like	15.1085	16.3362	14.7939	16.4574	17.4666	14.685	17.7095	18.8064	19.2536	16.4016	15.8666	15.6476	14.8222	16.0495	13.9172	16.0286	15.9862	13.6154	21.6413	20.7533	18.4118
FBgn0004656	fs(1)h	female sterile (1) homeotic	32.9586	32.085	31.2653	41.4169	36.6437	30.0507	37.6665	39.4742	37.6917	33.813	32.056	32.8748	30.3205	32.885	29.2537	33.4725	32.697	26.9755	44.1639	41.8515	34.737
FBgn0004657	mys	myospheroid	103.875	110.717	101.988	120.727	121.723	107.297	124.481	122.006	123.851	109.698	105.385	101.888	106.599	111.618	107.144	107.928	114.289	97.9705	130.847	125.054	118.011
FBgn0004666	sim	single-minded	0.331585	0.422266	0.341254	0.494492	0.625879	0.628053	0.764996	0.730362	0.705558	0.395214	0.385985	0.381358	0.431902	0.31089	0.250022	0.301237	0.41767	0.318556	0.879459	0.736071	0.942689
FBgn0004687	Mlc-c	Myosin light chain cytoplasmic	256.153	248.581	252.518	314.607	283.807	299.694	281.833	281.08	289.245	286.51	303.434	294.901	273.622	301.562	295.081	290.711	290.776	299.705	243.95	249.474	261.965
FBgn0004698	Xpc	Xeroderma pigmentosum, complementation group C	20.3046	19.4587	18.9566	37.9481	39.229	29.0186	46.5853	45.5008	51.2958	18.1879	18.7966	21.4337	19.7243	20.8712	18.0303	18.3008	20.785	17.5453	57.0767	53.1281	50.5729
FBgn0004777	Ccp84Ag	Ccp84Ag	0.0824719	0.0853338	0.157628	4.19704	5.36279	3.72299	2.37838	3.54229	2.19358	0.340765	0.078002	0.328819	0.261843	0.837685	0.323365	0	0.794399	0.316926	3.64338	4.24997	4.49187
FBgn0004778	Ccp84Af	Ccp84Af	0.311971	0.161399	0.447203	0.567014	2.10516	1.44033	0.539809	2.23327	0.663823	0.322258	0.147531	0.31096	0	0.316876	0.305803	0.167475	0.901506	0.599426	0.672293	0.482298	1.66882
FBgn0004779	Ccp84Ae	Ccp84Ae	0	0	0	0	0.147214	0	0	0	0.127658	0	0	0	0	0	0	0	0.115578	0	0	0	0
FBgn0004780	Ccp84Ad	Ccp84Ad	1.47709	2.41988	1.76447	19.5382	19.6326	13.639	11.0753	21.4414	9.95283	1.90724	1.39703	2.82191	3.12644	3.25067	4.22299	4.36117	12.5679	4.02064	7.95776	6.21629	4.19012
FBgn0004781	Ccp84Ac	Ccp84Ac	0.256052	0.706499	1.30504	1.55127	1.57075	0.87567	0.295367	1.9348	0.726448	0.617155	0.242174	0.595518	0.722621	0.69354	0.418315	0.824733	2.46638	0.737973	1.10358	0.351866	0.332047
FBgn0004782	Ccp84Ab	Ccp84Ab	37.3169	37.9383	35.1435	56.3887	62.4206	55.982	44.7986	65.6191	35.6626	53.899	42.6815	49.6306	48.3329	50.0239	43.5971	58.9334	75.5471	51.2747	37.8709	34.1002	34.7117
FBgn0004783	Ccp84Aa	Ccp84Aa	3.54791	3.18156	2.14735	0.716489	1.30588	0.849343	0.818534	0.8466	0.251645	5.13086	3.69117	3.77217	4.38059	3.60369	1.62295	2.92041	3.18964	2.95404	0.254856	0	0
FBgn0004784	inaC	inactivation no afterpotential C	0.34634	0.278723	0.330979	1.77187	0.849848	0.829112	1.19856	1.33148	1.18731	0.35776	0.582344	0.383575	0.366536	0.469047	0.264049	0.413166	0.667214	0.221821	1.20246	0.912216	1.16026
FBgn0004795	retn	retained	5.84014	4.62097	5.27214	9.45151	9.595	7.94069	8.83485	9.98163	9.52439	6.74244	6.34546	6.02264	6.3304	6.34247	5.48696	5.94484	6.32618	5.53301	11.4314	10.9552	9.2572
FBgn0004797	mdy	midway	30.6843	34.0119	31.1883	35.9974	36.4082	36.3828	36.2108	35.8868	37.8717	25.7878	28.7985	30.3501	28.9841	32.8413	31.6277	29.8016	31.9221	33.1635	36.0711	38.1438	33.9012
FBgn0004811	fs(2)ltoPP43	female sterile (2) ltoPP43	14.1559	12.8787	13.173	9.76926	10.3022	10.521	10.7578	8.8215	11.0287	11.2453	11.8425	13.0361	10.9706	11.133	10.7075	10.8903	12.7766	11.2796	9.88837	9.19041	11.5637
FBgn0004832	Xpac	Xeroderma pigmentosum group A-like	15.2066	14.6218	13.0643	10.2364	11.0246	13.3164	10.2768	13.0116	11.3577	15.232	16.3437	14.2387	13.8988	12.4814	15.5082	13.8529	13.8338	15.4945	11.6681	11.6358	14.043
FBgn0004837	Su(H)	Suppressor of Hairless	10.8873	9.64671	10.3458	7.13477	7.07387	7.83472	6.61556	5.89104	5.71	9.09205	9.8911	10.0878	8.53611	9.50091	8.71797	9.08791	8.71456	7.77832	6.90639	6.19522	6.47267
FBgn0004838	Hrb27C	Heterogeneous nuclear ribonucleoprotein at 27C	271.707	266.985	265.902	173.507	157.172	174.665	152.913	157.548	149.303	261.841	262.246	270.307	229.626	247.383	231.985	248.386	238.811	212.538	162.086	157.646	144.424
FBgn0004839	otk	off-track	5.82403	6.24205	4.47796	8.75787	9.70577	7.88268	9.82576	10.7285	10.2733	6.97629	6.2799	6.44807	5.7621	6.4744	5.67168	6.41593	7.18143	4.99375	10.5475	10.4018	9.66829
FBgn0004841	TkR86C	Tachykinin-like receptor at 86C	2.07723	1.74268	1.34128	4.21757	3.82282	3.77274	4.85711	4.35383	5.07702	1.97174	1.6195	2.0705	2.02011	1.36857	1.59591	1.77815	2.24421	1.61806	5.20229	6.4516	5.26918
FBgn0004842	RYa-R	RYamide receptor	0.550219	0.325321	0.600932	1.09528	1.44656	1.2903	1.31474	1.54738	1.46347	0.933737	0.594739	0.744306	0.415931	0.718546	0.886058	0.928312	0.567847	0.528599	1.77857	1.33669	0.95561
FBgn0004852	Ac76E	Adenylyl cyclase 76E	47.9058	44.043	45.4561	33.6699	35.5324	34.5113	35.6443	35.1013	34.666	43.8465	43.2023	42.6314	41.8084	42.6305	43.4746	44.9889	45.4402	38.7205	38.4616	34.5285	32.5341
FBgn0004854	B-H2	BarH2	2.10198	1.96637	2.06379	2.54693	3.28547	2.71787	2.55759	3.5385	3.24728	2.11181	2.06976	2.23868	1.85887	2.51524	2.258	2.31863	2.08018	2.48966	3.16461	3.59089	3.44465
FBgn0004855	RpII15	RNA polymerase II 15kD subunit	37.6747	41.6954	40.4311	24.3606	26.597	31.5681	23.696	22.3183	24.1798	37.9237	40.5105	39.6437	37.8364	38.6221	38.1293	39.511	40.3312	39.9733	26.9372	26.4868	26.6103
FBgn0004856	Bx42	Bx42	48.9443	45.4226	44.7587	48.4019	47.9936	49.0951	49.2066	49.9504	53.034	45.7746	46.3272	47.9601	42.1161	44.7042	41.8503	45.1519	44.3162	45.4659	56.1853	55.0231	56.5379
FBgn0004858	elB	elbow B	19.177	18.1537	17.3126	31.5421	31.4043	23.582	34.6099	34.3037	42.3392	15.5664	17.2886	17.3524	19.0861	17.8207	17.5446	18.2822	19.1794	16.8555	42.176	37.9594	40.2924
FBgn0004859	ci	cubitus interruptus	16.9865	17.6753	18.1303	28.4969	24.5531	22.0596	26.4278	27.0857	27.8662	16.8354	16.7018	18.3357	17.7567	19.8391	17.8904	17.9625	19.6159	14.9194	30.1194	31.2025	26.5955
FBgn0004860	ph-d	polyhomeotic distal	3.50013	4.33979	3.51426	6.3884	6.39615	4.74257	6.62704	6.74855	7.18058	4.31729	4.31612	4.06289	4.48571	3.91517	3.9955	4.26532	4.59485	3.85919	8.22698	7.47355	6.86589
FBgn0004861	ph-p	polyhomeotic proximal	7.63236	7.47584	7.31896	9.64592	11.0564	9.00311	10.5015	10.8459	10.9993	7.57192	7.31808	7.69928	7.71595	7.84575	7.36555	7.87011	8.43998	6.17138	13.4044	13.133	10.7962
FBgn0004862	bap	bagpipe	2.24774	2.26114	2.6254	5.22013	5.4389	3.90758	4.7536	4.61861	5.57996	3.09581	2.18497	2.86281	2.04842	3.04411	1.89729	2.94959	3.60851	2.27939	6.79485	4.50456	5.70828
FBgn0004863	C15	C15	2.38853	2.57229	2.2826	3.48478	3.52854	3.80086	3.87988	4.18739	4.46006	2.56799	1.52142	2.13785	2.5794	1.78243	1.86349	2.14577	2.86416	2.20102	4.67454	5.82777	4.45652
FBgn0004864	hop	hopscotch	16.1435	17.5185	16.2998	17.197	18.972	15.057	19.2623	19.2181	20.4124	16.454	17.3675	16.3231	16.4219	17.3063	15.3155	16.7176	18.498	14.7011	22.5049	20.8255	19.2348
FBgn0004865	Eip78C	Ecdysone-induced protein 78C	3.80172	3.21699	2.32401	4.36402	4.96647	3.18983	4.31443	4.48073	4.53597	8.60141	7.90464	4.11157	6.61337	4.87767	2.51957	4.14783	3.76573	3.68191	6.56738	6.13909	6.16756
FBgn0004867	RpS2	Ribosomal protein S2	4864.95	4839.34	4931.03	4241.26	3839.04	4372.35	3622.82	3537.23	3760.37	4599.79	4518.61	4541.7	4578.27	4309.97	4489.57	4591.41	4518.51	4985.49	3599.43	3648.73	3889.81
FBgn0004868	Gdi	GDP dissociation inhibitor	254.305	249.954	248.903	200.924	192.751	197.89	187.486	191.714	191.046	262.466	260.228	243.601	260.864	261.72	253.141	251.985	233.143	254.217	176.529	175.938	173.98
FBgn0004870	bab1	bric a brac 1	0.440499	0.262953	0.275245	1.04696	0.665166	0.712671	0.977183	1.05112	0.865208	0.332517	0.416624	0.455959	0.519976	0.430216	0.332145	0.509323	0.359027	0.390637	0.857992	0.925459	0.807422
FBgn0004872	piwi	piwi	3.5329	2.77208	2.30708	7.38429	7.11582	4.28916	6.65642	7.79792	6.79701	3.43651	4.67799	3.31603	2.36798	2.27268	4.09794	2.46552	4.1687	4.21432	7.51818	8.55676	9.01974
FBgn0004875	enc	encore	22.0536	21.9404	20.5123	28.1742	28.6138	23.897	30.6361	32.0202	31.5818	22.007	21.4723	21.0264	20.8767	20.5336	19.5419	21.6404	22.0991	17.6367	32.7381	32.6119	29.4928
FBgn0004876	cdi	center divider	16.6498	17.6722	17.0905	35.5947	30.2077	26.5548	29.569	29.1935	28.3188	23.3136	24.6241	22.3995	21.7874	25.4166	24.6371	24.0233	25.7057	21.0433	32.5938	34.2201	31.4972
FBgn0004878	cas	castor	4.68007	4.75334	4.49994	5.32285	8.10216	6.39231	9.3069	9.66027	10.9665	4.8937	3.91045	4.23561	5.07451	4.8703	5.43186	4.68567	4.64629	4.22033	7.67238	9.38066	8.43343
FBgn0004880	scrt	scratch	9.64035	8.7783	7.65985	34.1492	30.7252	19.8939	31.2342	33.6373	33.05	10.9056	9.45728	11.0798	10.9621	9.7109	8.42365	11.5278	14.2602	9.08915	38.7137	38.8698	33.859
FBgn0004882	orb	oo18 RNA-binding protein	0.956721	0.774294	0.760399	1.44618	1.55732	1.33143	1.48606	1.4466	1.62255	0.909989	0.833194	0.840319	0.66164	0.769712	0.696389	0.844123	1.09491	0.609719	2.21482	1.86469	1.75967
FBgn0004885	tok	tolkin	11.1857	11.3662	9.68291	22.427	24.4933	19.5386	30.4738	33.0946	37.1071	11.7445	11.7338	11.4827	14.2975	15.3864	13.3245	14.1098	16.2663	11.9027	32.6803	34.3786	28.7996
FBgn0004888	Scsalpha	Succinyl coenzyme A synthetase alpha subunit	377.914	381.407	370.038	325.459	330.972	318.88	298.201	309.739	287.917	345.954	348.868	351.629	353.21	345.581	340.341	358.855	355.771	367.472	363.763	358.036	355.54
FBgn0004889	tws	twins	34.8188	34.8243	33.4113	41.0192	39.4499	36.7504	42.5168	44.8067	46.6526	33.824	33.9803	36.5955	35.6568	36.8557	35.3399	35.3289	38.138	32.0419	46.9396	49.8569	45.2399
FBgn0004892	sob	sister of odd and bowl	4.74708	4.94766	4.76833	5.20614	5.61162	5.0481	4.83644	5.74641	5.93526	4.54568	4.32593	4.17909	4.65718	4.75132	4.2796	4.57588	5.30684	4.22767	5.52563	4.89256	6.40313
FBgn0004893	bowl	brother of odd with entrails limited	41.0293	39.2598	38.9066	52.6599	54.8255	44.5454	49.4993	51.8523	53.0973	35.6788	37.706	36.8088	36.9343	40.2144	36.9028	36.9704	35.6523	33.731	56.7585	54.4434	52.7133
FBgn0004895	fd64A	forkhead domain 64A	0.639828	0.595828	0.550306	0.930321	1.02051	1.24724	1.54995	0.839715	1.29338	0.594833	0.60515	0.765305	0.609424	0.454921	0.627177	0.343477	0.739567	1.04497	1.44776	1.58265	1.36905
FBgn0004896	fd59A	forkhead domain 59A	0.690314	0.714268	0.698503	1.08245	1.39497	1.41648	1.54577	2.18015	2.20331	1.04864	0.614493	0.283326	0.988414	0.453696	0.597057	0.784755	0.977846	0.897256	2.58145	2.05071	2.48812
FBgn0004897	fd96Ca	forkhead domain 96Ca	0.535823	0.34118	0.47267	0.699189	0.303416	0.422875	0.618096	0.442585	0.613923	0.425762	0.545765	0.57517	0.523448	0.544247	0.404022	0.265518	0.516124	0.554367	0.355289	0.509764	0.400877
FBgn0004898	fd96Cb	forkhead domain 96Cb	2.91039	1.89287	2.30452	2.41815	2.04043	3.1566	2.01436	2.67869	2.03479	3.26405	1.80889	2.40365	1.67206	2.44938	3.01587	2.41052	2.24272	1.8374	2.77753	2.82818	2.66889
FBgn0004901	Prat	Phosphoribosylamidotransferase	46.6327	46.2942	49.4932	36.1417	37.4393	46.5208	36.0437	36.9719	35.4838	45.4177	42.032	49.0091	38.3444	38.984	41.0342	45.0837	48.313	40.4648	39.9192	40.3542	37.7469
FBgn0004903	Rb97D	Ribonuclear protein at 97D	18.5844	18.6026	16.8393	18.7486	21.8216	20.4794	22.8036	22.6986	23.5217	18.6	19.7645	19.6494	19.435	19.1842	18.8647	21.2539	19.2272	17.0871	23.8811	23.6374	22.9488
FBgn0004907	14-3-3zeta	14-3-3zeta	965.612	932.585	944.513	772.966	789.998	853.918	777.688	796.784	789.805	906.155	900.595	1005.03	867.465	881.748	881.439	925.762	922.924	881.954	755.443	744.289	743.086
FBgn0004908	Arl2	ADP ribosylation factor-like 2	26.7553	26.5422	24.6461	21.5569	19.9664	22.7808	20.9999	21.0618	23.7701	29.4896	27.0009	29.418	33.8618	23.9541	30.4171	31.6874	31.3512	29.2814	21.1014	20.8947	24.0102
FBgn0004910	Eip63F-1	Ecdysone-induced protein 63F 1	25.4188	26.5914	24.9988	34.8505	38.5759	29.4828	41.5097	40.1317	45.6971	23.7526	25.948	28.0838	25.6857	26.8813	27.3929	26.9074	27.1393	25.6215	38.9105	40.6645	40.906
FBgn0004911	Eip63F-2	Ecdysone-induced protein 63F 2	0.638624	0.367103	0.745922	0.515872	1.30588	0.87361	1.47336	1.10058	0.905923	0.293192	0.536898	0.353641	0.225288	0.288295	0.278221	0.380922	0.546796	0.54536	1.45268	0.950727	0.828165
FBgn0004913	Gnf1	Germ line transcription factor 1	20.3658	19.6143	19.4361	17.7459	17.901	17.2941	15.9063	18.3639	18.1984	18.4683	16.4132	21.4291	18.9506	20.4614	17.7149	17.8309	18.3394	18.8488	19.0558	17.9426	17.577
FBgn0004914	Hnf4	Hepatocyte nuclear factor 4	17.3473	17.1832	16.0312	20.5912	20.8085	20.0074	22.3011	21.8613	25.885	17.2241	18.269	19.3204	19.7834	20.5595	20.4678	19.4018	19.1082	19.4783	23.2783	23.9831	22.2232
FBgn0004915	TfIIB	Transcription factor IIB	33.7859	32.7406	35.6833	33.3516	33.4244	32.7536	31.2309	31.1577	34.0251	34.9582	34.6754	35.7566	32.1147	36.093	34.9976	33.307	33.0871	35.2761	32.0282	30.8102	34.8898
FBgn0004919	gol	goliath	5.05039	4.95536	4.65997	19.2552	20.7256	13.5569	22.8012	23.0635	27.9777	4.83465	4.22076	5.18591	5.04539	5.46146	4.45975	6.10017	6.91965	4.83104	29.226	29.7951	28.5616
FBgn0004921	Ggamma1	G protein gamma 1	173.015	161.465	167.774	309.893	317.227	270.664	317.681	336.826	342.288	180.506	180.455	204.097	181.309	180.772	177.494	189.051	202.229	176.184	357.729	361.309	347.052
FBgn0004924	Top1	Topoisomerase 1	57.0623	61.6635	59.7467	35.4301	33.9747	38.4056	33.1624	34.0577	31.71	53.202	52.1486	57.1082	47.1843	51.9606	47.3637	51.2874	52.371	44.9186	34.5322	33.3442	30.6636
FBgn0004926	eIF-2beta	Eukaryotic initiation factor 2beta	669.475	660.838	677.033	269.489	236.071	371.531	219.551	228.323	203.261	608.534	598.294	638.604	558.95	553.238	558.513	605.115	536.085	549.009	181.57	191.945	175.517
FBgn0004956	os	outstretched	0.723774	0.868712	0.691673	0.526189	0.674877	0.386135	0.434151	0.414495	0.400418	0.478489	0.575018	0.548285	0.490226	1.05862	0.624327	0.590582	0.836598	0.611894	0.311944	0.358058	0.253419
FBgn0004957	por	porcupine	6.27953	6.45733	7.11232	6.10581	6.70563	6.40282	6.08114	7.30709	5.97981	7.40752	7.4423	7.34101	7.42513	7.63815	6.91528	8.36512	6.9821	8.56507	7.8103	7.11118	6.55986
FBgn0004959	phm	phantom	9.9794	8.75347	8.43791	8.11099	7.05399	8.38465	7.29547	6.61466	6.3354	5.04817	6.79729	7.04072	7.34512	7.71693	7.84982	7.09885	9.13783	8.04858	7.65523	8.08428	8.66745
FBgn0005198	gig	gigas	16.6736	17.0261	17.7693	17.3845	16.9899	15.8092	16.7665	18.3659	18.7692	18.4652	18.9003	18.3002	18.9181	19.5364	18.7313	18.6225	18.7976	17.2934	20.3376	20.8533	18.2362
FBgn0005278	Sam-S	S-adenosylmethionine Synthetase	247.723	251.953	262.025	456.941	425.722	417.995	461.497	471.891	488.98	265.056	264.855	297.571	257.918	265.328	261.787	274.457	302.328	236.353	523.869	531.38	499.646
FBgn0005322	nmd	no mitochondrial derivative	82.4192	84.5169	87.113	62.6872	54.6926	66.9024	54.5797	53.1858	51.1789	80.9507	83.6766	87.8178	77.2551	76.3913	80.9959	87.1335	76.7023	79.6864	52.7959	56.5216	57.6379
FBgn0005355	Su(fu)	Suppressor of fused	23.0714	24.9864	24.3776	18.4765	22.6728	21.5768	19.2248	17.9902	19.6007	26.2329	23.2149	24.8047	26.0365	24.5281	20.7816	21.9711	22.66	21.2391	24.0042	22.7853	22.2738
FBgn0005386	ash1	absent, small, or homeotic discs 1	7.59178	7.99045	6.25594	10.8399	10.8303	8.22773	11.1558	11.3824	12.1598	8.0262	8.31522	7.31849	7.99675	8.08523	7.11559	6.96465	7.70177	6.6543	13.2238	14.4611	11.7632
FBgn0005390	fs(1)M3	female sterile (1) M3	0.174901	0.0987112	0.182339	0.308254	0.312125	0.212069	0.183415	0.170733	0.101498	0.114971	0.0601534	0.142637	0.0841365	0.209951	0.0623429	0.102427	0.122525	0.152754	0.342645	0.44246	0.371146
FBgn0005391	Yp2	Yolk protein 2	0.0559158	0.173568	0.0534358	0.135504	0.137206	0.114736	0.193504	0	0.0594897	0	0	0	0	0	0.0548101	0.0600341	0.0538601	0.107437	0.301244	0.230518	0.163151
FBgn0005411	U2af50	U2 small nuclear riboprotein auxiliary factor 50	84.3157	89.232	84.0429	79.0536	81.6649	80.7532	87.3074	90.1043	97.19	80.6233	83.1248	89.6306	75.6787	77.9927	77.584	79.3723	78.3569	81.9532	106.425	99.2492	101.09
FBgn0005427	ewg	erect wing	8.39455	8.22941	7.27829	18.6766	21.0761	15.4813	23.1236	24.1022	25.1506	8.56413	7.76777	8.78118	8.29361	9.11956	8.69913	8.77602	9.54815	7.25449	26.9954	27.5334	26.2728
FBgn0005533	RpS17	Ribosomal protein S17	4309.5	4326.76	4442.06	5045.31	5241.67	5061.96	4996.36	5020.59	5246.85	4448.63	4449.7	4463.92	4575.65	4321.25	4528.46	4579.34	4458.6	4854.51	5604.79	5558.24	5859.32
FBgn0005536	Mbs	Myosin binding subunit	27.384	26.2212	25.0495	33.3916	40.3738	32.0951	39.2985	41.4904	42.7386	26.9805	27.2058	26.4625	26.0459	28.722	25.6938	28.2922	29.0932	24.1566	48.1474	47.6208	43.7085
FBgn0005558	ey	eyeless	2.48068	2.34028	2.16148	4.74443	5.75885	4.41648	5.83536	6.96397	7.24495	2.56247	2.80627	2.8605	2.23925	2.29735	2.38395	2.74172	3.42023	2.28974	6.65606	7.06852	7.09617
FBgn0005561	sv	shaven	1.78757	2.06508	1.64194	4.68941	4.53537	3.84603	5.38532	5.09373	4.83765	2.68909	2.82327	2.92349	2.13057	2.62655	1.73521	2.44096	2.89204	1.95075	5.94656	6.63604	6.19476
FBgn0005564	Shal	Shaker cognate l	14.4173	15.1209	14.0782	29.0122	30.7984	25.9157	33.1941	33.4651	35.923	15.7855	14.8435	16.7788	14.1563	14.7437	13.5354	17.5248	19.0335	14.1716	34.6459	34.6579	32.7441
FBgn0005585	Crc	Calreticulin	1828.64	1821.54	1856.68	672.575	594.645	999.39	661.962	604.781	620.689	1896.01	1886.68	1752.65	1854.83	1840.62	1760.81	1769.58	1587.12	1825.15	408.706	401.446	380.042
FBgn0005586	Rab3	Rab3	31.281	29.8001	28.4438	69.1233	70.0801	59.616	73.6403	78.6074	79.9344	37.959	33.1158	38.8845	33.0796	32.1152	33.8491	36.2997	44.837	29.4967	81.4733	80.8598	75.9073
FBgn0005590	scw	screw	0.113801	0	0.0543768	0	0	0	0.0656372	0	0	0	0	0	0	0	0	0	0	0.0546647	0	0	0
FBgn0005592	btl	breathless	5.51768	5.42605	5.77411	5.93974	5.06324	4.67848	4.57641	5.14137	5.45797	4.9695	5.62835	6.15886	5.38096	5.88233	5.74382	5.33656	4.65596	4.51231	6.14179	5.63978	5.12255
FBgn0005593	RpL7	Ribosomal protein L7	3406.06	3447.81	3487.63	3765.78	3878.61	3697.89	3704.31	3697.2	3852.4	3377.43	3388.78	3491.77	3457.98	3388.27	3436.67	3420.71	3380.83	3387.82	4083.99	4082.62	4148.39
FBgn0005596	yem	yemanuclein	10.5646	10.1583	9.32103	8.01677	6.70344	7.88289	7.92756	6.4933	7.65221	10.428	9.54794	9.76455	8.33469	9.43003	9.7072	8.9138	9.43615	8.5092	7.24392	7.5009	7.20298
FBgn0005612	Sox14	Sox box protein 14	0.935304	1.33394	1.25618	3.6449	3.59764	2.17853	5.74449	5.6097	7.55727	1.48838	1.64968	1.10865	1.92618	1.90002	1.63539	1.32988	1.3392	1.11712	6.89105	7.21673	6.93319
FBgn0005613	Sox15	Sox box protein 15	0.768179	0.640997	0.639386	1.11094	1.61133	0.915244	1.54358	1.21216	1.34456	1.04948	1.03122	1.13618	0.996548	0.906104	0.7287	0.931178	1.33666	0.90464	1.70881	1.78776	1.10864
FBgn0005614	trpl	transient receptor potential-like	0.371833	0.408782	0.355342	1.29531	1.05497	0.906036	1.55486	1.77453	1.65657	0.312076	0.50554	0.347464	0.664058	0.306864	0.227801	0.299415	0.470089	0.379549	2.00324	1.74848	1.85343
FBgn0005616	msl-2	male-specific lethal 2	8.71052	7.25895	7.2668	11.9806	13.9796	11.352	13.0081	13.5383	14.6022	8.80319	9.5521	8.63536	8.9693	6.48017	10.3152	8.89711	8.02746	9.29555	15.1183	14.8735	16.1194
FBgn0005617	msl-1	male-specific lethal 1	15.8744	16.4812	15.5837	15.1083	14.5243	13.1994	14.6537	15.0271	13.5534	15.3556	15.9684	14.6197	12.6049	14.9161	13.8296	14.3546	15.7074	13.1561	16.2309	15.841	13.0561
FBgn0005619	Hdc	Histidine decarboxylase	0.75669	0.782948	0.542347	1.63317	1.76973	1.33433	1.52753	1.46706	1.55979	1.12361	0.872231	1.01351	1.02604	1.05681	0.69537	0.761646	0.683316	0.726957	1.17203	1.97407	1.77089
FBgn0005624	Psc	Posterior sex combs	5.17226	5.3961	4.9019	6.76919	6.62632	5.30657	6.39496	7.34725	7.12939	4.47202	4.70273	5.14126	4.32466	4.77466	4.60781	4.72483	5.67024	4.63959	8.32881	7.27459	6.62862
FBgn0005626	ple	pale	14.0248	12.0765	13.6526	25.0583	26.3937	17.5106	18.2896	25.9218	14.3648	10.2884	9.64496	15.5668	13.6854	18.7844	16.6601	18.7073	24.6829	16.1913	13.4211	12.1762	13.8717
FBgn0005630	lola	longitudinals lacking	21.1536	20.8256	19.55	31.8458	32.3602	24.2952	33.191	34.4789	35.3584	22.2663	21.667	21.1638	20.788	21.0998	19.5814	20.9275	22.5435	17.9399	38.2227	38.4252	34.1736
FBgn0005631	robo1	roundabout 1	8.89929	8.09156	7.30784	16.0455	17.7835	14.6524	18.4875	19.5983	20.4953	9.16521	8.80756	10.2249	9.46052	9.45869	9.40239	9.28299	12.5502	7.78169	20.3549	20.8979	17.9587
FBgn0005632	faf	fat facets	38.5505	41.7805	38.8605	38.7673	44.5882	36.4894	42.41	44.3787	44.4929	39.8841	38.8924	38.3568	39.8673	41.2419	38.6423	40.0655	40.2409	34.5165	49.6335	48.8982	42.8217
FBgn0005633	fln	flightin	0.0695936	0	0.133014	0.252976	0.256153	0.357004	0.160559	0.166064	0.0740418	0	0.131643	0	0	0	0	0.149439	0.13407	0.200577	0.22496	0.143453	0.20306
FBgn0005636	nvy	nervy	7.77612	6.65596	6.64121	13.5855	14.9922	11.9538	18.0594	16.8909	17.8931	7.57886	7.57456	7.39041	6.99923	6.79627	6.12828	7.73864	7.96305	6.10552	18.6781	18.1057	16.91
FBgn0005638	slbo	slow border cells	2.04584	2.41924	1.24134	0.708259	0.637471	0.599705	0.936496	1.23982	0.760085	2.95191	3.1635	1.39184	1.7871	1.84712	0.6048	1.15056	0.531757	1.74707	1.88947	2.00813	1.3581
FBgn0005640	Eip63E	Ecdysone-induced protein 63E	16.1892	15.5494	15.3655	21.2913	21.4739	20.0989	20.6844	23.1916	22.578	15.3664	14.8541	16.4813	16.7236	15.5731	15.8285	15.2739	17.4984	14.2781	21.7637	22.9406	21.2048
FBgn0005642	wdn	wings down	18.2705	18.6399	17.1886	20.8297	23.7408	20.086	23.8291	25.5276	24.638	16.1139	15.4528	19.2309	17.5316	17.5187	17.4079	17.8163	19.9253	16.0239	29.7285	27.2646	27.4977
FBgn0005648	Pabp2	Pabp2	114.846	115.897	119.822	53.3245	53.7865	79.9268	59.0154	60.635	56.2309	116.054	120.948	129.658	102.107	103.671	99.26	114.672	104.999	104.032	50.0635	49.1081	48.4823
FBgn0005649	Rox8	Rox8	66.0827	62.0962	63.7987	47.649	48.8841	49.7206	48.1736	53.1094	47.191	65.0688	65.4671	65.2838	60.6479	61.8967	60.4414	60.3159	59.7849	57.0053	48.8385	48.2731	48.736
FBgn0005654	lat	latheo	0	0	0	0	0	0	0	0	0	0	0	0	0	0	0	0	0	0	0	0	0
FBgn0005655	PCNA	Proliferating cell nuclear antigen	134.862	156.077	162.414	26.8422	24.1709	77.64	15.3131	16.6452	15.0229	139.746	133.95	138.807	114.718	120.321	118.271	130.815	147.17	121.927	7.83504	8.10442	11.6775
FBgn0005658	Ets65A	Ets at 65A	1.48887	1.16015	1.4931	3.09581	3.11214	2.48931	3.49856	3.59659	3.67652	1.34809	1.33863	2.08865	1.63405	1.38158	1.42339	1.71694	1.80594	1.23612	3.78284	4.60349	3.91515
FBgn0005659	Ets98B	Ets at 98B	7.4494	8.3458	8.17459	19.0797	22.3764	17.3941	23.4387	25.8361	23.7493	7.80117	7.41007	10.2161	8.48187	10.0713	9.74453	9.9838	11.3324	9.42709	29.3389	25.8924	27.8568
FBgn0005660	Ets21C	Ets at 21C	0.602364	0.657892	0.447726	1.17591	1.49861	0.978509	2.10386	1.7967	1.67337	0.311113	0.538065	0.867261	0.548949	0.66282	0.656059	1.00602	1.0315	0.819818	1.38823	1.00022	1.72503
FBgn0005664	Cry	Crystallin	0	0.0414026	0.152957	0.290905	0.441838	0	0.323106	0.907071	6.13031	0.0826668	0.0378453	0.0398843	0.127042	0.0812862	0.0392228	0.0429612	0.0385429	0.153767	0.517377	0.206202	0.194588
FBgn0005666	bt	bent	210.911	216.927	188.563	242.842	194.846	154.393	208.916	224.1	189.884	231.151	204.391	200.807	226.429	222.223	189.241	233.514	253.512	188.367	239.192	221.758	178.72
FBgn0005670	Cyp4d1	Cytochrome P450-4d1	55.946	64.8928	60.0106	68.0765	47.5088	65.0356	59.9232	63.9146	65.7563	55.8275	57.3325	53.8308	63.2728	78.6629	70.597	69.7163	68.9919	74.5925	31.9964	34.1148	33.079
FBgn0005671	Vha55	Vacuolar H[+]-ATPase 55kD subunit	925.273	939.707	942.734	1103.7	947.919	860.61	956.912	942.299	901.702	821.705	826.596	844.331	892.209	928.044	927.286	828.02	890.943	799.691	984.517	994.997	907.561
FBgn0005672	spi	spitz	51.5843	49.871	48.6303	103.529	120.652	89.1429	130.669	136.278	148.911	71.1327	67.0135	68.7878	61.3373	62.6113	57.983	60.9969	57.2178	60.7031	145.714	155.749	160.052
FBgn0005674	Aats-glupro	Glutamyl-prolyl-tRNA synthetase	125.462	133.576	129.839	53.0926	47.0216	65.1773	40.3634	40.6191	39.8397	129.394	128.015	124.742	114.64	121.79	111.435	121.058	111.006	105.311	37.8096	36.4393	32.5474
FBgn0005677	dac	dachshund	6.48302	5.48664	5.18894	10.7598	13.8582	10.508	14.5798	15.4481	14.9347	7.0532	5.83966	5.57507	6.16918	5.71801	5.625	6.60956	7.81897	5.16407	15.4775	14.6548	14.5712
FBgn0005683	pie	pineapple eye	1.5158	1.12029	1.20025	1.04952	0.797029	0.977531	1.34888	1.0851	0.783305	1.16315	1.47461	1.16554	0.962515	0.87979	1.27357	1.16246	1.41836	1.12339	0.839964	1.33908	1.30578
FBgn0005694	Aef1	Adult enhancer factor 1	43.6892	44.1306	42.5283	28.7531	26.7596	32.7317	26.6703	27.1807	26.3757	41.678	41.2786	43.7502	38.1125	38.8491	37.3366	41.0164	40.0387	33.0791	28.4638	25.7836	24.0678
FBgn0005695	gcl	germ cell-less	7.42813	6.52928	8.20139	21.2779	22.7839	16.2039	26.1636	26.5444	30.0004	8.67875	8.42381	8.51826	8.66267	9.63258	8.41232	8.36238	9.03063	7.8291	35.0844	34.005	33.4224
FBgn0005696	DNApol-alpha73	DNA polymerase alpha 73kD	14.7137	16.5836	17.7856	3.23668	3.86833	9.07543	2.22264	2.08986	1.86359	14.3394	13.4606	16.0628	10.7519	14.0109	13.6072	14.0578	17.3363	12.2424	1.69863	2.25664	1.66104
FBgn0005771	noc	no ocelli	36.3279	37.8505	37.1662	54.5622	55.4804	42.4983	53.0394	57.8784	65.5836	35.0415	34.6582	35.5478	36.4034	34.1991	33.8105	37.7465	41.4544	34.1709	68.8413	70.7079	65.4019
FBgn0005775	Con	Connectin	7.53043	6.45377	5.72808	17.4932	16.7423	12.7049	15.6887	18.2595	18.9207	7.44873	6.99279	8.11258	7.21284	7.09254	6.18856	7.82374	8.82153	6.6207	19.5883	18.3447	16.6013
FBgn0005777	PpD3	Protein phosphatase D3	77.3463	79.1348	79.7395	38.6673	35.7906	50.3875	31.8622	31.793	30.384	68.5361	71.3466	82.2353	68.6908	68.014	70.3383	71.5835	67.7645	67.6559	32.1704	29.3224	26.759
FBgn0005778	PpD5	Protein phosphatase D5	0	0	0	0	0	0	0	0	0	0	0	0	0	0	0	0	0	0	0	0	0
FBgn0005779	PpD6	Protein phosphatase D6	0	0	0	0	0	0	0	0	0	0	0	0	0	0	0	0	0	0	0	0	0
FBgn0008635	betaCOP	Coat Protein (coatomer) beta	187.694	188.859	182.231	82.9615	78.32	103.37	80.5776	81.4195	81.4691	186.501	188.207	173.656	198.609	194.834	181.796	184.718	161.993	175.869	67.3825	65.6175	65.3282
FBgn0008636	hbn	homeobrain	0.402544	0.520641	0.288518	1.15842	1.0495	0.980867	0.754572	1.32075	0.856546	0.467794	0.61868	0.250774	0.266261	0.664417	0.49323	0.594264	0.630085	0.628431	1.35543	1.24464	1.22348
FBgn0008646	E5	E5	4.05034	4.19089	2.7706	4.13281	4.18471	4.37422	4.86897	4.37463	4.35458	4.22793	3.38724	4.1647	3.42921	4.15732	3.00903	3.66203	3.49075	3.56351	4.50202	4.83359	5.05895
FBgn0008651	lbl	ladybird late	2.30795	1.8422	2.11107	3.47565	3.72156	3.17973	4.33579	5.03517	4.8057	1.9413	2.40115	2.16902	2.05871	2.37772	1.87449	1.87615	2.47717	2.05889	4.83149	4.75737	4.97042
FBgn0010014	CanB	Calcineurin B	26.1004	22.8338	25.7135	51.7022	52.7113	45.8088	56.3256	59.6565	58.4234	23.9317	24.4084	33.5429	25.3723	26.3618	25.5843	28.81	31.9911	26.6949	57.115	55.0852	58.8994
FBgn0010015	CanA1	Calcineurin A1	28.4348	25.9386	25.9603	20.1428	25.4314	21.9026	24.6943	28.6411	25.5401	24.8278	22.6208	25.3112	23.2806	25.6428	23.2127	24.6008	24.9719	22.0129	24.9751	24.3458	24.2669
FBgn0010019	Cyp4g1	Cytochrome P450-4g1	170.979	168.204	161.309	188.846	184.447	167.884	183.311	184.055	180.852	154.678	163.89	152.223	159.439	178.909	163.474	163.029	161.443	151.942	207.626	194.713	212.51
FBgn0010038	GstD2	Glutathione S transferase D2	45.3591	54.2027	47.9412	23.896	19.3569	52.1012	23.176	17.5	27.1453	36.0323	38.2375	33.1719	46.5692	44.8203	51.7115	38.51	26.2387	37.064	11.5545	9.52769	14.6255
FBgn0010039	GstD3	Glutathione S transferase D3	48.5103	55.9659	53.6603	7.78822	9.82034	18.0416	6.85495	12.0096	9.41899	73.6615	70.0833	62.1337	100.239	73.1703	88.5639	71.7446	44.741	61.401	4.57358	5.24968	7.07715
FBgn0010040	GstD4	Glutathione S transferase D4	18.4687	18.2058	18.8421	2.72167	0.765514	13.8271	1.43949	1.78662	6.90376	24.2338	22.0707	17.9113	12.5462	13.4355	19.3267	11.2543	11.4191	13.7868	0.806752	0.643065	0.606845
FBgn0010041	GstD5	Glutathione S transferase D5	10.4473	3.78902	3.19075	0.522013	0.660712	2.76253	0.372725	3.08404	4.12519	5.00651	4.27841	3.54273	6.72511	3.82892	6.22891	4.27858	2.0749	3.82848	1.85681	1.88709	0.628518
FBgn0010042	GstD6	Glutathione S transferase D6	3.2477	2.88034	2.77113	0.70271	0.426921	1.90402	0.535196	0.276773	1.48084	2.63591	1.75524	2.19666	2.70056	1.64938	2.50131	1.74345	2.01105	1.44861	0.999821	0.836808	0.225622
FBgn0010043	GstD7	Glutathione S transferase D7	92.9848	105.746	120.768	14.9354	12.3333	47.8839	10.7676	8.424	11.2042	112.986	125.296	106.64	84.0955	88.4906	94.3135	79.9181	66.1661	94.8497	9.41299	6.66031	6.98354
FBgn0010044	GstD8	Glutathione S transferase D8	9.51744	11.0063	7.49027	11.1251	9.47892	11.9473	9.68717	8.41623	9.29188	13.3011	13.3435	12.0536	6.99145	8.75723	9.43901	9.61735	11.9717	10.757	9.0485	8.65511	9.25664
FBgn0010051	Itp-r83A	Inositol 1,4,5,-tris-phosphate receptor	16.1485	17.5425	15.449	19.7684	21.8325	17.1069	24.1133	25.2013	26.3672	20.0642	18.7022	17.1087	18.7027	19.0975	16.5846	16.4258	17.8998	14.5548	27.4963	26.9958	23.7889
FBgn0010052	Jhe	Juvenile hormone esterase	0.34449	0.712888	0.28806	0.260882	0.316991	0.397615	0.496731	0.0513762	0.183254	0.711698	0.733092	1.03012	1.00259	0.524859	0.886406	0.554794	1.03695	1.19971	0.371185	0.310667	0.628219
FBgn0010053	Jheh1	Juvenile hormone epoxide hydrolase 1	66.4839	62.3654	69.2953	53.5573	47.2084	65.0247	57.6596	47.07	51.8193	50.0606	61.6137	51.0364	55.3479	52.7494	57.232	54.9082	58.058	54.9225	40.6724	47.1869	41.2132
FBgn0010078	RpL23	Ribosomal protein L23	6149.24	6016.5	5995.19	6240.01	6929.08	6586.53	6603.76	6888.54	6880.77	5976.28	5916.36	6132.14	5925.38	5577.39	5978.89	6281.71	5742.45	6690.03	6983.85	6965.11	7747.24
FBgn0010097	gammaTub37C	gamma-Tubulin at 37C	0.111145	0.0575007	0	0.404015	0.136363	0.171046	0.12821	0.331516	0.118249	0.172214	0.157681	0.0553922	0.0588128	0.056446	0	0.0596654	0.107058	0.106777	0.239515	0.400928	0.432396
FBgn0010100	Acon	Aconitase	837.512	863.618	832.493	681.866	606.759	583.699	506.143	528.437	448.112	738.483	753.292	720.382	731.573	754.964	731.326	715.288	753.193	655.307	637.767	614.577	537.228
FBgn0010105	comm	commissureless	4.02499	4.65242	4.67815	10.2373	10.1879	9.04028	10.3736	11.0321	10.9178	5.54362	5.04149	4.37339	4.37483	5.45103	4.47857	5.25581	5.5885	4.07586	12.2683	11.5855	12.6611
FBgn0010109	dpn	deadpan	1.24421	1.65521	1.31642	2.09985	1.58103	1.50447	1.33273	1.96161	1.89105	1.51474	1.2188	1.41734	1.45784	1.12836	1.61162	1.6221	1.36968	1.36608	1.81942	2.0609	1.59908
FBgn0010113	hdc	headcase	5.08727	4.84121	4.55169	21.7819	17.4793	10.5435	18.6652	20.072	20.5378	5.48457	4.47638	5.13664	5.314	5.24046	4.94547	5.43617	7.54417	4.45461	23.4209	22.3965	20.545
FBgn0010114	hig	hikaru genki	13.7629	12.2524	11.3962	33.6308	41.6376	29.719	43.0269	46.1467	45.4831	14.4972	12.9972	13.8224	13.9024	13.5974	12.6105	13.05	16.4756	12.1387	50.1139	50.9056	48.6071
FBgn0010173	RpA-70	Replication Protein A 70	56.9103	57.2628	58.5978	34.3502	28.3348	46.6931	25.5164	28.8181	26.0586	54.322	54.8678	60.6118	52.7843	52.3818	54.2066	52.958	59.8794	52.6386	27.2586	26.6412	27.0366
FBgn0010194	Wnt5	Wnt oncogene analog 5	6.1444	5.89014	6.51952	7.99247	9.22918	6.86018	9.27672	9.43309	9.54132	7.49039	6.4096	6.98011	7.02864	6.42455	5.07075	5.96636	6.22313	5.49063	10.588	10.0811	8.81024
FBgn0010197	Gyc32E	Guanyl cyclase at 32E	0.494124	0.413886	0.40475	1.42552	1.4723	1.08633	1.6557	1.62825	2.17793	0.729167	0.400579	0.797417	0.547839	0.406294	0.645805	0.404204	0.747934	0.542524	1.80007	1.64906	1.76214
FBgn0010198	RpS15Aa	Ribosomal protein S15Aa	2152.34	2180.62	2205.26	2319.15	2368.74	2310	2235.63	2249.96	2308.37	2093.43	2154.79	2256.47	2143.77	2105.58	2167.19	2190.89	2137.84	2250.35	2402.06	2415.27	2534.91
FBgn0010213	Sod2	Superoxide dismutase 2 (Mn)	312.774	310.808	308.442	240.522	234.466	245.999	188.882	212.267	183.215	297.03	310.322	303.231	293.656	297.863	302.046	298.105	301.447	295.517	226.083	222.96	214.65
FBgn0010215	alpha-Cat	alpha Catenin	51.9168	48.9935	50.2589	52.6579	55.1655	50.3901	53.4236	52.9028	54.3794	49.8765	50.8943	56.2484	51.1	50.941	51.9838	51.7015	51.0328	48.132	54.7378	54.8449	52.8914
FBgn0010217	ATPsynbeta	ATP synthase, beta subunit	2858.39	2882.8	2955.95	2622.03	2300.52	2385.84	2040.24	2087.62	1889.83	2610.27	2794.41	2741.98	2629.96	2686.26	2724.08	2641.95	2683.98	2651.66	2320.62	2290.47	2120.05
FBgn0010220	Dbp45A	DEAD box protein 45A	34.4551	32.7919	35.3085	28.2919	28.3813	31.4591	28.9967	32.1239	37.5219	30.9464	28.6935	33.9654	25.5708	26.5227	27.4545	30.1875	33.1362	26.5435	34.0897	33.9477	34.8282
FBgn0010222	Nmdmc	NAD-dependent methylenetetrahydrofolate dehydrogenase	38.9697	41.8657	45.2257	21.6932	24.3086	39.4306	19.3444	19.082	18.4128	38.6518	37.6477	48.004	32.7789	32.6721	31.1794	38.8285	40.2387	33.0811	19.1621	18.206	20.2569
FBgn0010223	Galphaf	G protein alpha f subunit	16.4088	15.542	18.0025	23.246	21.5917	20.4461	26.9343	26.6749	33.0166	19.92	19.5048	19.8146	17.0509	20.8461	18.7084	19.5867	21.5357	19.7646	22.7014	25.853	26.5665
FBgn0010225	Gel	Gelsolin	132.438	139.363	128.408	254.996	254.352	232.52	269.193	275.769	285.37	134.397	137.502	130.273	164.75	167.837	152.857	154.709	164.689	156.121	277.49	287.55	272.214
FBgn0010226	GstS1	Glutathione S transferase S1	154.935	153.851	160.833	94.5406	89.19	125.992	76.6094	75.4879	85.4654	151.417	151.089	156.494	170.662	176.113	195.531	153.367	135.181	148.236	64.4884	67.2179	61.8075
FBgn0010228	HmgZ	HMG protein Z	357.939	336.627	358.665	182.955	222.138	210.873	202.09	220.661	224.854	376.5	394.339	386.913	337.563	334.749	335.104	331.616	268.554	342.574	220.855	240.145	230.788
FBgn0010235	Klc	Kinesin light chain	86.3534	80.9181	83.319	83.6106	85.467	84.6851	83.9454	92.3645	86.7455	87.1189	86.5212	82.6236	86.8912	87.9335	78.9771	86.7867	86.4704	82.0343	88.7964	83.6716	85.0098
FBgn0010238	Lac	Lachesin	105.159	104.336	99.6526	86.6915	83.0437	88.3866	78.7564	84.4607	77.1017	119.376	116.724	108.331	112.357	110.307	99.1306	105.876	104.607	99.656	90.5647	85.9786	83.2991
FBgn0010240	Lcch3	Ligand-gated chloride channel homolog 3	9.12799	9.49393	9.63181	15.6686	19.5401	18.2911	21.8817	23.4828	23.4187	10.5094	9.84731	10.4253	9.25775	9.31978	9.55333	10.0045	12.8223	9.81982	22.3856	22.1964	21.8247
FBgn0010241	Mdr50	Multi drug resistance 50	1.21167	1.05577	1.05636	2.78178	2.99928	2.70437	3.31039	2.18115	2.46516	1.91038	1.99042	1.69508	1.61978	2.52622	2.33376	2.12255	2.51854	1.94011	2.79438	2.84816	3.01854
FBgn0010246	Myo61F	Myosin 61F	184.672	203.696	192.527	252.119	229.437	203.432	231.024	209.851	203.777	214.863	226.545	191.165	176.654	225.332	212.144	206.943	207.916	199.964	194.176	212.729	192.538
FBgn0010247	Parp	Poly-(ADP-ribose) polymerase	20.9608	21.8687	20.6702	17.6481	14.3386	16.017	13.4814	13.6661	14.6299	17.688	21.2271	23.7327	18.8602	20.1387	19.663	20.6319	18.258	18.4056	15.0672	14.6518	14.0245
FBgn0010258	Rbp4	RNA-binding protein 4	0.298586	0.370737	0.0570687	0.217075	0	0.245072	0.20666	0.213746	0.254137	0.123373	0.282403	0.238095	0.379197	0.242625	0.351219	0.128231	0.172566	0.229483	0.12869	0.307737	0.174243
FBgn0010263	Rbp9	RNA-binding protein 9	15.4231	15.4353	14.0842	40.3157	42.8066	29.7341	43.3831	43.1283	45.6653	16.0013	16.7864	17.8812	16.8574	17.3086	15.3274	16.7641	20.4501	15.9502	59.9008	57.4934	50.8028
FBgn0010265	RpS13	Ribosomal protein S13	2817	2923.81	2930.19	2855.92	3119.35	3032.64	2939.35	2940.72	3032.07	2940.97	2907.6	2872.57	2952.4	2858.32	2851.66	2833.45	2903.72	2761.81	3155.66	3151.02	3084.44
FBgn0010269	Dsor1	Downstream of raf1	20.3674	21.2824	22.8283	18.2197	22.8293	21.4123	21.6964	21.3003	21.7228	22.6494	23.1162	23.4594	22.6196	25.7446	22.8732	22.7315	22.3798	20.5817	21.6206	21.3545	22.1082
FBgn0010278	Ssrp	Structure specific recognition protein	77.1193	81.8491	79.2858	27.1543	29.3549	48.8356	22.7709	24.1544	23.8812	75.7853	73.7244	82.4088	65.3083	70.5975	69.3686	75.7089	72.2679	67.5712	24.6137	24.5478	22.4281
FBgn0010280	Taf4	TBP-associated factor 4	35.1816	35.3672	32.5241	37.2034	39.522	35.9101	40.2052	42.1512	43.6251	34.1053	34.097	35.5254	31.991	32.686	31.2383	34.0748	36.8742	29.6236	48.0167	45.3375	40.8537
FBgn0010282	TfIIFalpha	Transcription factor IIFalpha	72.0786	78.2025	77.5813	28.735	30.2414	40.1841	31.3412	32.9171	31.7868	70.9833	69.9822	74.6834	66.5982	67.5691	66.2604	64.7067	59.2662	64.8513	29.1743	28.9163	27.9233
FBgn0010287	Trf	TBP-related factor	11.9647	14.0941	13.7209	8.58693	7.00099	12.4643	7.9626	8.016	8.12728	13.6902	14.7982	15.2285	10.5195	13.6486	12.8107	13.1424	12.8546	10.522	7.73513	6.92456	6.08697
FBgn0010288	Uch	Ubiquitin carboxy-terminal hydrolase	63.0881	61.2073	69.3987	30.0638	28.5852	31.5095	23.2985	28.0684	27.8462	67.2781	71.6168	65.5227	66.927	64.8483	68.5883	58.1512	50.7864	65.6963	25.4302	29.1584	27.5896
FBgn0010292	bys	by S6	78.3134	80.5377	82.5292	38.8518	37.8042	61.0858	38.019	39.7492	35.1284	69.691	67.0791	84.6537	52.9827	64.2895	64.0292	72.3715	75.6066	67.163	39.3655	33.8456	33.2146
FBgn0010294	ng2	new glue 2	0	0	0	0	0	0	0	0	0	0	0	0	0	0	0	0	0	0	0	0	0
FBgn0010295	ng3	new glue 3	0.456928	0.787973	0	9.04296	8.03532	7.65695	6.14934	3.08923	0.972266	0	0.432162	0	0	0.464111	0	0	0.14671	0.585298	6.40037	6.43606	9.48068
FBgn0010296	ng4	new glue 4	0	0.350604	0	0	0	0	0	0	0	0.700036	0	0	0	0	0	0	0	0	0	0	0
FBgn0010300	brat	brain tumor	17.7647	15.5921	14.029	16.9818	15.5545	12.4555	16.42	16.831	16.2431	15.0472	15.2963	16.741	15.2591	16.1325	15.1457	17.0374	15.7895	13.709	19.3547	20.4018	17.9935
FBgn0010303	hep	hemipterous	25.6785	26.0876	24.5953	30.3734	29.3439	26.3304	31.1494	32.5474	33.267	26.7809	25.5121	25.842	26.1283	29.6308	26.6833	27.5542	28.4222	23.1312	35.1345	34.3421	30.539
FBgn0010309	pigeon	pigeon	7.54383	7.38444	7.44264	11.5081	10.5539	9.18744	12.1767	12.4	13.0784	8.01682	7.90492	8.49312	7.38064	8.48931	8.40545	7.77898	7.94609	6.88244	14.7949	12.8652	12.4045
FBgn0010313	corto	corto	10.1141	9.9312	9.54456	16.6428	15.3231	12.2143	16.5292	17.5838	16.7156	11.1012	9.96177	10.8478	10.1166	10.4708	9.66599	10.2006	11.0549	8.83757	18.3134	17.3868	16.7388
FBgn0010314	Cks30A	Cyclin-dependent kinase subunit 30A	3.86496	3.26456	3.8443	2.8672	2.61289	2.5896	2.63865	1.78805	2.01404	3.58502	4.17769	4.63865	4.42424	3.12456	4.40708	3.47214	2.65919	2.87955	2.63466	3.57694	3.83577
FBgn0010315	CycD	Cyclin D	22.6087	24.3091	23.1216	12.6471	11.4031	15.59	12.0828	11.529	11.301	18.63	21.2089	21.4693	18.5796	18.7309	20.2456	20.3932	22.2038	18.0708	11.8028	11.4417	10.2233
FBgn0010316	dap	dacapo	10.7279	10.6191	12.0633	16.2484	16.5841	15.886	17.9026	17.0658	20.5444	11.5618	12.5816	12.7248	12.1103	13.7296	12.1983	12.593	13.778	11.9554	19.8433	19.9757	18.9897
FBgn0010317	CycJ	Cyclin J	0.244849	0.316682	0.409482	0.890036	0.60081	0.565216	0.353055	0.730321	0.716372	0.632306	0.347367	0.183042	0.194345	0.248698	0.540017	0.0657207	0.294809	0.411649	0.725513	1.19868	0.714419
FBgn0010323	Gsc	Goosecoid	0.31511	0.869454	0.468432	1.14544	1.33165	1.36502	1.00971	1.21142	1.45276	0.506334	0.86098	0.732875	0.555809	0.604566	0.54912	0.563865	0.741952	0.672731	1.13176	1.73209	1.66859
FBgn0010328	woc	without children	62.3958	63.6296	63.5472	34.8328	38.0926	40.3124	34.2493	37.3158	35.8446	58.5938	55.8247	59.8864	53.4382	58.2682	51.8063	57.373	59.1797	50.4864	38.2263	37.448	34.2131
FBgn0010329	Tbh	Tyramine beta hydroxylase	4.86508	4.01744	4.53754	11.9882	13.4588	10.3908	14.4349	14.4275	13.9853	5.67784	4.75624	5.78187	5.32204	4.96532	4.81473	4.67093	6.96174	4.58403	17.818	17.405	16.3109
FBgn0010333	Rac1	Rac1	178.437	174.153	181.205	116.729	114.874	128.201	116.852	117.151	119.078	165.112	159.948	173.812	163.699	168.464	170.389	167.202	157.538	155.969	106.88	107.037	103.787
FBgn0010339	128up	upstream of RpIII128	198.427	199.929	218.866	72.8016	63.8418	112.111	63.6263	56.2885	64.145	173.436	170.48	201.864	173.726	160.603	170.293	182.352	165.537	165.569	51.9558	50.269	51.8238
FBgn0010340	140up	upstream of RpII140	26.3122	28.7854	30.693	14.251	13.4124	17.4039	10.1754	12.7731	10.7484	26.7125	27.2392	25.776	27.8465	26.0366	24.8312	27.036	22.7305	26.2923	13.7288	10.8008	13.0522
FBgn0010341	Cdc42	Cdc42	167.969	174.699	172.003	149.241	147.964	168.043	154.686	156.614	153.46	172.338	168.213	186.085	168.594	183.965	179.628	171.272	172.236	171.491	146.693	137.847	142.448
FBgn0010342	Map60	Microtubule-associated protein 60	25.5356	22.7577	25.5946	18.2503	18.3571	17.9604	15.0159	18.2084	18.4656	24.0592	22.1704	24.558	22.8548	22.4416	22.1463	24.8461	20.4172	21.6094	17.6264	17.4769	17.9478
FBgn0010348	Arf79F	ADP ribosylation factor at 79F	623.818	604.103	622.952	346.286	332.817	404.239	322.748	322.145	308.865	607.992	625.012	639.411	589.579	594.075	586.825	598.364	526.906	579.979	289.094	283.742	283.003
FBgn0010350	CdsA	CDP diglyceride synthetase	49.4144	44.8142	42.2851	86.9335	83.6007	72.5064	88.7627	94.3712	91.5689	59.2108	56.2474	59.6581	53.8739	56.0029	56.2893	56.0324	59.2884	51.1373	93.3725	92.1007	91.7362
FBgn0010352	Nc73EF	Neural conserved at 73EF	203.604	205.18	197.036	238.714	236.181	193.71	202.978	209.271	194.727	170.383	166.84	160.98	170.921	172.822	164.673	169.796	187.237	155.467	252.216	237.111	215.564
FBgn0010355	Taf1	TBP-associated factor 1	22.7758	23.6615	24.0919	20.4865	21.4864	22.3548	22.7061	23.2178	21.7258	24.3423	22.9476	23.1479	23.8672	24.8713	23.396	24.3544	23.4467	19.9469	23.9737	23.7857	21.7166
FBgn0010356	Taf5	TBP-associated factor 5	17.0065	19.0631	17.6066	15.3156	17.9047	14.9331	15.818	15.7205	16.708	17.686	17.4614	17.9059	17.1875	17.1183	16.6703	16.7786	16.1599	17.479	17.8291	18.1199	18.664
FBgn0010357	betaTry	betaTrypsin	1636.18	1777.56	1707.31	867.668	1142.75	1639.75	532.242	885.302	795.649	836.731	1216.09	960.136	1715.94	2153.8	2203.33	1585.27	1709.06	1811.86	506.345	683.879	685.126
FBgn0010358	deltaTry	deltaTrypsin	17.6476	15.024	14.7301	141.021	109.218	96.488	129.874	83.5547	65.9521	46.7274	33.8047	29.5028	25.2962	28.2489	27.4807	28.1812	31.4155	29.0796	85.6883	92.6688	74.1962
FBgn0010359	gammaTry	gammaTrypsin	0.558467	0.462277	0.533698	2.30073	1.64444	23.148	3.73646	1.19935	1.90132	1.03839	1.16204	0.667989	0.827446	0.680697	0.547425	0.95936	0.645523	0.751133	1.80523	1.15117	1.30359
FBgn0010379	Akt1	Akt1	32.3655	33.278	31.832	40.2257	39.7773	34.8767	43.0559	43.7374	44.9082	35.4207	36.6496	34.8061	33.019	35.6562	33.866	35.5242	35.1684	33.0849	52.5995	49.1302	47.5149
FBgn0010380	AP-1-2beta	Adaptor Protein complex 1/2, beta subunit	75.7014	80.7933	77.9954	65.8824	67.4319	67.9767	66.9243	68.2827	66.7638	79.7319	80.7172	77.663	80.6792	82.2719	75.6057	79.5016	80.0455	74.6925	66.6795	63.0873	60.8424
FBgn0010381	Drs	Drosomycin	0.701331	1.20945	1.56386	0.283263	0.286821	8.63451	20.7648	25.6605	8.95389	1.6904	1.76885	1.1651	1.97927	0.949809	3.20816	0.752986	1.12591	0.449183	1.25946	0.240942	29.7856
FBgn0010382	CycE	Cyclin E	11.3112	12.2602	12.5911	2.32408	1.71547	3.86218	1.59223	1.77514	1.71644	11.1657	10.6642	9.84513	8.91643	9.17666	8.89112	9.04568	9.34135	8.30075	1.8156	1.58887	1.58655
FBgn0010383	Cyp18a1	Cytochrome P450-18a1	1.09789	1.19739	0.482062	49.2206	48.3826	31.5086	40.116	36.4643	34.3788	5.42522	2.89063	2.514	2.73205	1.83848	0.84349	4.04597	11.6613	1.42533	53.1054	54.6805	45.7711
FBgn0010385	Def	Defensin	0	0	0	0	0	0	0.261562	0	0	0.468445	0	0	0	0	0.222263	0	0	0	0	0	0.220533
FBgn0010387	Dbi	Diazepam-binding inhibitor	217.802	272.816	284.995	204.528	196.048	345.715	192.057	205.389	147.278	568.95	593.233	584.073	594.431	595.397	627.349	527.048	517.225	630.751	69.5014	67.7748	69.0497
FBgn0010388	Dro	Drosocin	0.239978	0.248305	0.344002	0	0.441643	0	2.76825	1.57474	3.82975	5.32965	10.2137	10.6444	3.30163	8.28753	9.9974	1.54592	6.58793	3.5735	0.258574	0.370999	1.40041
FBgn0010389	htl	heartless	6.07712	6.51665	5.40634	13.1472	12.9328	9.72648	11.4713	13.3147	14.6474	7.07646	7.44071	6.76229	6.4081	6.57669	6.56348	6.7857	7.53531	6.28417	14.5724	14.5538	12.6164
FBgn0010391	Gtp-bp	GTP-binding protein	195.905	198.423	196.72	117.887	100.472	119.412	101.521	98.0188	107.443	196.001	186.66	186.805	197.129	194.828	187.933	196.066	166.28	184.022	93.4998	91.521	86.6658
FBgn0010395	Itgbn	Integrin betanu subunit	13.2457	14.35	14.7809	24.2549	22.0337	23.0941	22.9661	21.1682	25.3316	18.2992	19.8805	17.1447	15.6521	19.6719	16.94	16.4897	17.0117	17.6176	26.7055	29.3692	27.3462
FBgn0010397	LamC	Lamin C	256.275	247.745	239.686	212.579	222.724	215.421	224.572	234.431	228.653	269.76	248.986	239.286	267.897	257.341	247.371	265.318	256.315	244.751	286.877	264.319	263.403
FBgn0010398	Lrr47	Leucine-rich repeat 47	4.05529	4.79545	4.47521	4.56274	5.44928	5.15122	4.12106	4.83836	4.98222	4.28875	4.56607	4.379	4.90488	5.59014	3.97511	4.82048	3.99921	3.61767	4.99377	5.17471	6.57362
FBgn0010399	Nmdar1	NMDA receptor 1	10.132	9.38357	9.14352	19.8478	23.4244	20.0778	26.1033	25.5229	26.7527	11.116	11.0397	10.7479	9.39104	10.1811	9.76149	10.9248	13.2704	9.46289	27.0239	26.2739	23.8656
FBgn0010401	Os-C	Os-C	0	0.154985	0.143144	0	0	0	0	0.357422	0	0	0.283338	0	0.317044	0.152142	0.293652	0.32164	0.144281	0.143902	0	0.154378	0
FBgn0010403	Obp83b	Odorant-binding protein 83b	0	0	0	0.622857	0	0	0	0	0	0	0	0	0	0.174042	0	0	0	0	0	0	0
FBgn0010406	RNaseX25	Ribonuclease X25	28.6158	27.3572	28.0225	55.5695	52.3293	39.5731	56.9824	57.9626	68.4141	31.3577	32.4675	30.6921	32.4723	30.3366	29.3299	31.2492	28.5594	27.4392	74.0937	76.7598	69.103
FBgn0010407	Ror	Ror	3.70492	3.83348	3.8071	8.25429	9.13999	6.45783	9.09903	9.22089	10.0874	4.81472	5.04893	4.84446	4.30041	4.24873	4.17836	3.9778	4.98852	3.78898	9.35763	9.77198	10.0353
FBgn0010408	RpS9	Ribosomal protein S9	3468.05	3460.12	3398.49	3830.01	3908.97	3883.26	3811	3692.28	3972.24	3375.3	3382.88	3250.85	3395.74	3221.62	3279.61	3497.06	3438.66	3651.79	4167.33	4235.29	4551.76
FBgn0010409	RpL18A	Ribosomal protein L18A	4766.65	4802.03	4607.66	5252.05	5509.6	5254.69	5302.63	5368.18	5466.04	4695.85	4579.71	4719.81	4613.21	4640.58	4531.2	4563.37	4659.75	4462.6	5668.42	5722.41	5568.2
FBgn0010411	RpS18	Ribosomal protein S18	4227.78	4183.44	4230.71	3980.63	4235.21	4368.96	4098.47	4083.43	4229.84	4099.64	4091.33	4091.92	4115.1	3934.78	4039.42	4078.73	3969.11	4297.98	4311.21	4376.85	4571.87
FBgn0010412	RpS19a	Ribosomal protein S19a	2235.53	2212.4	2245.73	2454.01	2516.79	2507.8	2413.33	2438.5	2439.6	2247.02	2215.29	2248.78	2254.87	2222.31	2184.82	2282.68	2259.32	2313.21	2593.55	2652.33	2715.63
FBgn0010414	SerT	Serotonin transporter	3.42457	3.66906	3.38873	7.18066	9.29714	6.27944	8.18095	9.21487	8.75979	4.1647	3.4457	4.47866	4.24115	3.99647	3.42828	4.27656	4.65556	3.94334	9.68283	9.71243	9.70871
FBgn0010415	Sdc	Syndecan	74.2161	70.7319	67.4266	120.658	119.532	98.0563	126.319	135.556	139.09	76.9079	73.3499	79.491	74.6473	78.9256	73.234	77.6943	80.7787	69.5831	149.82	144.882	138.711
FBgn0010416	TH1	TH1	31.8246	30.4022	31.4671	25.103	24.5484	25.3369	22.899	22.8383	26.9864	31.6941	35.5385	32.4674	32.8467	33.8852	32.4308	31.7582	29.8579	30.2336	26.9912	25.2089	22.2184
FBgn0010417	Taf6	TBP-associated factor 6	23.102	20.1701	22.2035	32.6309	35.4162	27.765	40.9128	41.9481	45.7864	20.0001	19.4776	20.9656	24.9148	22.5712	21.4374	21.0712	18.7346	21.0105	54.8102	51.8377	55.6373
FBgn0010421	TfIIFbeta	Transcription factor TFIIFbeta	28.8085	28.3848	29.1548	15.6884	14.4955	20.8391	17.2694	17.3788	15.8415	26.3312	25.1806	29.1991	28.0904	27.0422	28.7148	27.7157	24.9433	25.6552	16.5668	15.5963	15.1114
FBgn0010422	TfIIS	RNA polymerase II elongation factor	50.6703	50.2111	52.763	35.4898	36.4364	44.2379	34.4345	37.3808	35.9393	50.8125	49.7096	52.7949	48.4407	44.5735	48.568	52.0465	46.7431	49.1205	37.2226	35.2888	32.8545
FBgn0010423	TpnC47D	Troponin C at 47D	1097.21	1075.64	1036.74	895.83	951.284	1006.36	900.478	913.341	831.974	1133.39	1087.83	1004.05	1066.9	1030.93	1045.58	1095.14	1124.3	1128.71	956.832	891.539	915.745
FBgn0010424	TpnC73F	Troponin C at 73F	1065.67	991.182	922.558	808.455	806.555	842.576	994.258	1003.58	980.449	1120.4	1076.91	1022.02	1074.11	1079.99	1022.91	1041.34	1079.49	1047.84	979.98	874.331	928.949
FBgn0010425	epsilonTry	epsilonTrypsin	1839.95	1852.71	1800.64	3556.8	2849.61	2986.82	2550.36	2515.04	2473.27	1081.15	1169.4	888.638	1523.19	1856.04	1879.33	1408.46	1454.49	1552.25	1545.86	1893.87	1718.19
FBgn0010431	mtrm	matrimony	0.248549	0.257174	0.395875	0.100387	0.203296	0.255003	0.382283	0.593085	0	0.171163	0.626873	0.082581	0.350723	0.168304	0.0812114	0.177903	0.159607	0.0795942	0.178539	0.170777	0.322317
FBgn0010433	ato	atonal	0	0	0	0	0	0	0	0	0	0	0	0	0	0	0	0	0	0	0	0	0
FBgn0010434	cora	coracle	150.043	148.588	139.797	188.044	211.933	174.583	218.898	222.331	229.606	159.753	149.712	147.9	161.47	162.088	150.789	157.445	170.398	138.595	239.23	235.402	213.32
FBgn0010435	emp	epithelial membrane protein	24.7115	23.9477	24.4256	39.0309	37.9453	35.7632	38.6695	39.2598	39.0811	23.4831	22.2302	24.3753	23.7601	26.1175	24.2228	27.0831	27.9846	21.5935	40.853	38.971	41.5729
FBgn0010438	mtSSB	mitochondrial single stranded DNA-binding protein	148.846	153.848	160.739	40.4175	40.3459	73.6111	30.4922	34.1658	25.2772	123.198	118.01	142.247	110.068	113.629	116.29	110.481	112.607	111.405	27.9732	26.9192	30.3
FBgn0010441	pll	pelle	14.6179	14.398	14.9546	13.2274	14.0258	16.2954	14.7006	16.3785	15.7018	11.8089	15.864	16.4852	14.2307	14.2291	14.0992	15.0909	13.2682	13.2333	14.64	15.7902	15.0831
FBgn0010452	trn	tartan	11.3997	13.5479	11.6392	14.334	14.58	10.9785	17.1199	16.4879	17.3058	11.5812	12.1804	11.7111	12.5766	13.1901	11.9649	13.8558	12.7157	11.5717	18.4246	15.6285	16.0818
FBgn0010453	Wnt4	Wnt oncogene analog 4	9.96882	7.47888	8.44819	14.7162	15.3955	15.4931	17.5747	19.7161	17.6385	9.21503	8.94564	11.2221	9.95294	8.67903	9.03422	10.7607	11.207	9.49967	20.7299	20.4933	17.9278
FBgn0010470	Fkbp14	FK506-binding protein 14 ortholog	275.637	280.521	267.063	120.646	110.26	155.321	116.249	112.439	124.382	337.528	343.128	307.96	326.711	327.092	309.405	300.849	262.163	305.175	102.086	98.6318	98.1606
FBgn0010473	tutl	turtle	19.0038	17.2018	16.5346	32.2616	37.505	28.4903	39.9805	41.6134	41.3033	21.2183	17.3334	20.7753	19.6181	18.8379	17.3635	20.541	23.787	17.0968	43.9302	42.6521	38.1141
FBgn0010482	l(2)01289	lethal (2) 01289	166.101	161.092	149.82	112.445	113.589	117.531	96.5866	102.099	84.9446	167.855	165.947	168.633	157.895	167.196	154.699	169.28	174.126	142.154	111.211	103.632	90.7576
FBgn0010488	NAT1	NAT1	172.543	178.729	176.993	126.11	130.927	126.394	131.039	135.036	134.943	188.378	182.087	172.987	158.52	167.469	152.365	169.442	169.738	138.576	143.152	138.937	122.289
FBgn0010497	dmGlut	Dietary and metabolic glutamate transporter	180.011	195.596	202.071	177.584	155.564	113.788	136.326	136.239	125.258	106.09	109.235	84.7886	95.4315	117.727	115.916	119.918	137.615	107.41	129.588	126.26	112.802
FBgn0010501	Dcp-1	Death caspase-1	13.5527	12.4708	13.4953	17.9884	16.2469	16.0805	20.1088	18.9468	18.9317	12.5568	12.7692	10.8276	10.7846	13.5556	14.3495	12.9958	12.2572	12.3741	17.6126	18.9794	17.2564
FBgn0010504	kermit	kermit	24.1212	25.7404	24.6604	24.8556	22.554	23.1612	25.4071	24.6794	26.1016	23.2839	23.2688	20.8921	18.0003	19.9284	20.2088	22.3562	22.9365	20.5656	23.1766	24.1522	22.6247
FBgn0010516	wal	walrus	267.634	282.019	275.749	263.192	253.774	268.881	243.228	248.97	241.459	288.296	303.363	286.641	336.419	325.557	321.651	309.492	297.531	309.411	236.761	242.471	231.6
FBgn0010520	Bka	Bekka	37.239	40.1367	45.3968	20.8254	21.2334	30.2464	19.4132	18.7972	18.6667	38.4669	33.5274	43.5426	28.6737	32.4902	34.3968	35.8811	36.9047	30.9598	19.8052	18.5751	19.1541
FBgn0010531	Ccs	Copper chaperone for superoxide dismutase	27.8731	22.4207	24.867	15.1475	15.7922	18.8112	15.4889	16.5724	13.7928	26.2095	23.5597	27.7827	24.6963	25.8658	27.5035	23.7618	24.1724	28.0233	15.8646	14.984	19.634
FBgn0010548	Aldh-III	Aldehyde dehydrogenase type III	65.9967	72.4034	73.5131	53.4537	59.8712	60.477	60.939	63.5692	60.9727	63.1269	69.8263	66.1844	65.4215	72.2262	74.8362	63.315	67.4511	59.9201	60.8011	58.2615	57.1841
FBgn0010549	l(2)03659	lethal (2) 03659	19.3451	20.7655	19.9861	30.5063	31.8516	27.2954	26.3517	25.7438	25.7591	16.5556	17.4598	17.8794	18.2173	19.8127	19.7511	18.9132	22.0043	17.5611	28.9912	33.9692	29.4547
FBgn0010551	Phb2	Prohibitin 2	549.248	547.544	607.136	194.118	172.346	265.048	145.247	150.341	130.343	468.709	494.021	518.252	475.34	447.746	483.601	480.225	435.59	452.575	142.637	139.348	140.164
FBgn0010575	sbb	scribbler	16.7987	16.2162	14.5345	28.9011	26.4023	19.2592	26.6483	27.0664	28.2321	15.7436	15.6691	15.4385	16.2059	16.1054	13.9844	15.6689	17.1737	13.1764	31.097	30.8811	26.3838
FBgn0010583	dock	dreadlocks	27.2747	27.4192	27.5466	29.5849	30.5509	30.7664	28.8361	32.079	30.5385	30.3509	29.6453	29.7698	29.0959	28.171	25.0734	28.2433	31.6617	26.4125	31.2675	30.2826	28.6948
FBgn0010590	Prosbeta1	Proteasome beta1 subunit	231.489	232.05	241.923	97.2709	98.4926	123.543	96.1562	100.847	96.4803	240.438	235.714	236.771	253.303	239.658	252.413	245.46	197.305	248.101	85.8121	84.9268	89.4384
FBgn0010591	Sply	Sphingosine-1-phosphate lyase	121.967	132.821	131.507	115.806	104.328	116.423	103.012	96.813	93.8513	152.518	155.51	151.632	143.023	150.735	146.083	136.878	132.149	136.262	90.7673	95.5722	92.0606
FBgn0010602	lwr	lesswright	137.358	127.912	133.492	80.9233	79.0217	96.506	73.2334	76.9604	76.2186	125.943	121.512	128.978	121.533	123.544	119.56	127.985	118.797	121.469	74.1055	71.434	72.6505
FBgn0010607	l(2)05714	lethal (2) 05714	17.3903	19.9607	17.0227	13.7348	15.9805	14.808	16.5682	14.1962	17.1535	19.2001	20.1102	23.5096	18.4789	18.1643	17.0464	20.1074	17.3613	17.6539	23.5172	21.5514	17.1192
FBgn0010611	Hmgs	HMG Coenzyme A synthase	86.4903	98.4341	99.6368	90.0907	83.3192	86.0795	76.172	78.7065	75.9703	106.529	105.162	97.6638	100.44	99.719	89.6664	99.3247	104.793	95.0954	74.3936	75.5296	77.2886
FBgn0010612	ATPsynG	ATP synthase	782.139	766.567	808.048	607.58	645.88	683.746	594.566	605.102	530.192	736.505	761.22	752.63	725.81	732.473	736.888	766.125	735.049	788.531	621.837	643.256	627.1
FBgn0010620	Sip1	SRY interacting protein 1	83.411	84.6699	86.5599	109.495	112.422	107.417	117.614	117.12	104.215	67.9276	64.5873	80.0419	76.0625	80.3872	81.4518	78.9754	90.3939	74.1096	117.354	119.42	119.254
FBgn0010621	Cct5	T-complex Chaperonin 5	614.577	600.699	617.784	193.514	148.149	298.986	139.555	138.019	128.372	538.226	543.731	562.876	504.353	486.607	496.463	543.388	529.912	506.715	118.987	106.094	102.739
FBgn0010622	l(2)06496	lethal (2) 06496	22.5794	21.7682	21.4307	22.4101	27.5135	26.5655	26.4019	32.2721	30.0077	23.8811	23.6151	27.115	25.5272	25.1261	27.1941	21.2638	20.2647	24.1353	29.2281	27.5603	31.8542
FBgn0010638	Sec61beta	Sec61 beta subunit	1068.64	1067.9	1099.73	322.64	302.726	469.027	296.618	300.928	281.836	1072.96	1111.95	1065.52	1115.12	1049.59	1085.92	1037.09	824.802	1104.13	191.026	184.37	203.649
FBgn0010651	MFS14	Major Facilitator Superfamily Transporter 14	34.4222	36.9263	38.3649	30.8731	30.0455	36.417	29.5822	30.0385	23.7123	49.9392	63.031	51.8636	32.702	38.1494	36.4117	39.6754	41.9295	39.9955	30.8635	29.2665	29.2238
FBgn0010660	Nup214	Nucleoporin 214kD	27.3756	27.7288	28.6252	15.1261	14.9831	17.8194	14.6742	14.7726	15.0138	27.5599	25.2983	26.5599	24.5382	25.0495	23.7751	24.4204	25.4869	21.9166	17.0878	16.5022	15.2923
FBgn0010741	l(3)01239	lethal (3) 01239	235.791	229.361	242.486	121.104	122.178	160.684	125.593	125.443	136.385	219.191	223.701	240.476	204.319	207.664	211.392	219.312	210.712	229.065	122.221	114.091	118.475
FBgn0010747	Srp54k	Signal recognition particle protein 54k	182.335	190.149	177.252	102.224	92.1048	114.379	93.3312	89.6745	96.9231	180.695	181.031	178.03	175.434	187.984	168.959	173.06	162.311	155.674	95.6925	96.6225	86.6825
FBgn0010750	atms	antimeros	37.7852	39.3259	39.1609	25.9011	23.5602	29.3023	21.2819	24.181	24.4411	37.7026	38.4637	38.3701	37.8296	37.2982	36.8208	37.9494	34.3456	37.7492	25.4219	24.8652	25.19
FBgn0010762	simj	simjang	20.2478	18.5982	17.6825	19.2598	20.9286	18.2243	19.8806	20.1628	20.342	18.1485	17.6503	17.319	17.2323	17.8991	15.6672	18.2389	17.9757	16.117	23.5447	22.8661	20.3785
FBgn0010768	sqz	squeeze	5.99812	6.20627	6.63437	12.5168	12.5036	10.3704	12.3647	14.3789	12.8516	6.79828	7.2226	7.44568	7.49403	7.10783	6.3967	7.06601	7.97096	6.74953	16.0376	15.14	14.0172
FBgn0010770	ppan	peter pan	57.6397	60.8441	65.9127	24.2699	21.7941	42.1685	20.9857	22.2899	18.5079	49.0369	44.9566	60.4446	34.7465	43.7383	42.33	49.4554	55.0486	42.4874	19.4041	20.8963	17.3364
FBgn0010772	Xe7	Xe7	40.6238	40.8511	38.5361	43.9151	55.5165	49.8861	56.874	62.7846	63.0213	42.0477	41.3301	43.2314	41.2073	44.4961	41.1275	42.0968	43.8218	41.2495	68.2231	61.2188	64.0427
FBgn0010774	Ref1	RNA and export factor binding protein 1	179.308	177.777	189.064	110.036	113.674	126.511	114.422	121.19	118.941	182.195	183.636	185.11	166.62	164.966	174.093	174.083	155.13	172.328	128.239	119.013	129.471
FBgn0010786	l(3)02640	lethal (3) 02640	73.6233	73.9074	75.5672	66.6915	57.0197	76.5519	50.5075	52.7883	46.1313	57.6597	59.9914	65.5523	56.4519	55.1868	57.9769	61.2225	65.4956	59.1007	47.6734	46.4033	45.6487
FBgn0010803	Aats-trp	Tryptophanyl-tRNA synthetase	107.082	112.411	116.82	39.9931	33.4384	54.6006	33.6095	35.0184	32.1992	98.1193	93.7538	97.7871	86.5879	89.9284	87.2601	101.002	88.699	86.8135	28.903	28.4221	27.2395
FBgn0010808	l(3)03670	lethal (3) 03670	250.53	239.904	242.454	224.377	222.944	201.639	213.278	213.931	213.808	226.28	226.027	239.357	239.47	222.403	234.16	236.535	226.857	254.555	257.81	246.8	247.315
FBgn0010812	unc-45	-	41.4577	40.478	38.8817	22.7384	19.6275	24.6079	17.9043	18.6265	17.4306	37.9726	37.4723	37.0259	38.2797	37.7072	37.7908	38.2255	38.3598	35.0327	17.9464	17.2363	16.1551
FBgn0010825	Gug	Grunge	25.1339	24.3926	22.9898	36.2343	36.2614	27.9758	38.3655	38.5059	39.2483	26.2487	23.432	25.1854	23.4401	24.9247	22.2336	25.5312	28.2613	21.5444	45.0991	44.1005	39.9903
FBgn0010830	l(3)04053	lethal (3) 04053	15.4634	15.09	16.1432	16.1615	18.1627	15.7521	15.5129	18.1433	17.4264	15.8597	15.7343	15.5228	14.2322	16.3764	16.0556	16.0122	17.6833	14.9614	18.0435	19.6383	17.2136
FBgn0010877	l(3)05822	lethal (3) 05822	19.0629	17.2058	17.0421	29.2452	31.6243	26.7081	35.1424	35.8888	37.7821	18.8445	18.684	17.9029	19.2525	18.7119	18.259	19.0914	19.7441	16.1477	41.6599	44.7341	41.0682
FBgn0010894	sinu	sinuous	44.2939	40.5724	42.3713	48.3614	51.2802	46.433	48.1637	51.0697	47.964	45.3924	45.664	47.4256	48.6851	46.9483	51.7066	48.3559	43.8471	43.0165	58.3007	50.9796	52.4972
FBgn0010905	Spn	Spinophilin	12.7521	12.4924	10.46	23.5455	23.6682	18.2279	24.9166	24.709	24.8371	12.4807	12.8444	12.4911	12.7215	13.794	11.7311	13.275	15.857	11.0741	28.1357	27.5028	24.3081
FBgn0010909	msn	misshapen	41.2041	41.9216	40.9077	50.0065	54.9068	46.2543	60.4979	61.2769	63.4324	43.0278	43.3789	42.5619	40.8043	44.4744	40.662	42.3483	43.6812	38.5421	62.273	62.6087	59.1339
FBgn0010926	l(3)07882	lethal (3) 07882	26.3553	28.0508	30.1755	14.2776	13.3508	19.7258	12.4559	13.3082	11.5104	23.8889	23.7171	26.7505	18.4838	20.5936	21.9909	24.2669	25.2248	19.7602	13.1031	12.2093	10.604
FBgn0011016	SsRbeta	Signal sequence receptor beta	891.67	908.521	945.681	288.25	238.474	392.682	245.418	227.813	225.337	913.693	939.808	858.594	950.317	924.938	915.58	887.714	715.695	864.045	148.686	142.517	153.663
FBgn0011020	Sas-4	Spindle assembly abnormal 4 ortholog (C. elegans)	5.06926	4.71063	4.35073	5.39898	4.79334	5.03526	6.44355	5.70141	5.73679	5.93682	4.76397	5.3103	5.02314	4.49303	5.03232	4.19463	4.44747	4.83905	6.471	6.08984	6.21789
FBgn0011202	dia	diaphanous	17.2917	16.7631	15.6883	32.7008	31.9219	23.6681	33.7262	34.1756	35.5187	17.1663	16.4946	17.2222	18.072	18.398	17.557	18.1026	20.2622	16.8969	42.4581	40.9037	39.3989
FBgn0011204	cue	cueball	77.6164	79.0398	82.3229	62.541	55.3611	67.2381	51.4923	50.0978	47.3883	66.5962	66.3833	67.2234	63.8201	68.6663	67.8181	68.6293	70.4072	61.9992	50.7424	51.0331	45.0487
FBgn0011205	fbl	fumble	66.1862	66.4045	62.8078	65.8735	60.6659	60.1368	56.8308	58.2263	55.0182	72.9177	78.3096	70.4383	69.5278	79.3119	74.3189	72.3053	71.6663	68.3607	58.2453	60.5704	57.9103
FBgn0011206	bol	boule	15.5382	15.4472	14.7221	28.0867	26.1159	20.0663	28.7193	29.8626	29.9757	16.9887	16.173	17.5632	15.5183	16.12	15.155	17.7409	19.2661	14.0127	32.3629	31.5038	29.3739
FBgn0011207	pelo	pelota	57.9992	60.4238	66.9689	39.7751	33.8155	42.7113	35.9275	35.2591	36.4778	59.409	58.9144	63.8525	55.5756	55.406	58.7605	55.8587	56.08	51.5551	39.5174	37.7537	33.2177
FBgn0011211	blw	bellwether	3103.32	3174.72	3144.66	2794.02	2539.58	2587.16	2210.67	2313.65	2046.26	2848.88	2900.31	2774.11	2779.9	2951.99	2852.93	2857.73	2968.52	2721.36	2545.02	2503.4	2259.17
FBgn0011217	eff	effete	507.327	490.917	502.519	291.158	282.196	337.165	275.694	272.785	278.591	476.443	479.326	511.416	469.142	478.236	472.129	475.001	437.966	452.956	266.425	266.856	261.421
FBgn0011224	heph	hephaestus	29.9333	28.0293	27.5999	38.6031	36.1481	29.7073	35.0202	35.9983	34.4117	32.447	31.7068	33.6681	30.8098	31.2986	27.9805	31.9777	31.9893	26.4193	40.5775	39.5519	34.7687
FBgn0011225	jar	jaguar	41.539	45.0216	43.6357	35.1353	37.6033	36.5459	38.7037	36.5482	41.0374	44.963	45.7193	41.3884	43.1805	46.395	42.3999	42.5322	40.8461	39.7682	38.1912	38.2333	35.5963
FBgn0011227	ox	oxen	519.597	574.111	563.421	384.177	477.533	479.248	401.057	439.266	369.605	574.282	555.547	548.427	549.607	523.324	546.297	550.531	569.211	551.173	459.14	447.911	436.241
FBgn0011230	poe	purity of essence	36.1474	41.3676	37.8232	40.4596	43.692	33.2052	44.2462	45.2042	46.5186	39.1201	39.4492	36.9701	42.0459	44.2073	37.8663	39.3309	39.5261	34.3411	52.5525	52.1481	43.8769
FBgn0011232	scat	scattered	18.6893	20.1272	19.5857	18.4553	16.8153	16.8789	18.7138	18.1116	18.7477	20.8816	22.5584	21.4674	22.0665	21.6951	22.7315	20.2843	20.4515	19.2986	19.0143	18.1614	15.9267
FBgn0011236	ken	ken and barbie	11.0806	11.7395	11.265	24.1384	26.1409	19.1991	28.5214	28.1281	30.538	10.9589	9.14213	10.1341	10.5104	11.1051	10.4859	10.283	15.4421	8.94649	33.2139	31.1625	29.8659
FBgn0011239	ms(2)35Ci	male sterile (2) 35Ci	0	0	0	0	0	0	0	0	0	0	0	0	0	0	0	0	0	0	0	0	0.0590951
FBgn0011241	cbx	crossbronx	11.8326	11.1786	12.2209	12.4673	13.6157	14.9298	14.0733	15.8712	17.6714	13.0579	12.4425	13.3326	12.6004	12.0186	13.6158	14.3612	12.6011	14.3332	18.9263	18.558	21.7301
FBgn0011244	Hsp60B	Heat shock protein 60 related	0	0.0424926	0	0	0	0	0.0473732	0	0	0.0424216	0	0	0	0	0	0	0	0	0.0442499	0.0423261	0.0399421
FBgn0011259	Sema-1a	Sema-1a	6.32148	5.87022	5.46415	12.1564	12.0694	9.15458	12.0443	13.2941	12.2703	6.61246	6.54987	7.03552	6.37062	6.42086	5.59598	6.98725	8.14157	5.46749	13.8236	14.1742	11.9511
FBgn0011260	Sema-2a	Sema-2a	36.7657	34.2934	35.2594	35.77	36.3523	33.6924	34.0788	35.8166	36.7848	38.6277	37.1527	37.3167	37.2567	36.5285	33.062	36.6557	37.2735	33.3205	37.8618	36.797	36.2223
FBgn0011270	Pglym87	Pglym87	0	0	0	0	0	0	0	0	0	0	0	0	0	0	0	0	0	0	0	0	0
FBgn0011272	RpL13	Ribosomal protein L13	3130.71	3073.22	3154.93	3409.7	3535.47	3468.25	3428.11	3378.04	3597.66	3080.51	3007.69	3121.24	3044.25	2948.48	3061.58	3050.35	2998.16	3260.21	3716.81	3714.82	3965
FBgn0011273	Acam	Androcam	0	0	0	0	0	0	0	0	0	0	0	0	0	0	0	0	0	0	0	0	0
FBgn0011274	Dif	Dorsal-related immunity factor	16.1721	16.2237	16.0469	31.7223	32.6079	27.4144	33.6271	35.3297	37.5891	17.493	17.5043	18.9224	18.2248	21.009	17.721	19.1541	21.3465	16.5745	40.6534	37.4942	37.6537
FBgn0011276	HLH3B	Helix loop helix protein 3B	1.26711	0.589986	1.39255	2.5333	2.40965	2.40503	2.99642	2.7968	2.6962	1.30889	0.539295	1.263	0.871649	0.83657	1.17995	1.02033	0.732316	0.79126	3.48152	3.39545	3.26583
FBgn0011277	HLH4C	Helix loop helix protein 4C	0.698868	0.591644	0.546441	1.84758	2.57232	1.10812	1.61235	1.21283	2.3658	0.918798	0.72108	0.759931	0.605144	0.322662	0.373664	0.613916	1.40755	0.671408	1.91679	1.83346	1.54481
FBgn0011278	lbe	ladybird early	0	0.0411116	0	0.0481435	0	0	0.0458336	0	0	0.041043	0	0	0	0	0.0389472	0	0	0	0	0	0.0386441
FBgn0011279	Obp69a	Odorant-binding protein 69a	0.165699	0.171449	0.3167	0	0.406592	0.340004	0.191141	0.988475	0.88145	0.342326	0	0.495486	0.526084	0	0.324845	0.177903	0.478822	0.159188	0.714158	0.683109	0.161159
FBgn0011280	Obp19d	Odorant-binding protein 19d	0.0821723	0.170048	0.0785278	0	0	0.0843061	0	0.0980395	0.0874245	0.0848818	0.0777186	0.081906	0.0869639	0	0	0	0	0.157887	0	0.0846906	0.0799206
FBgn0011281	Obp83a	Odorant-binding protein 83a	0	0	0	0	0	0	0.105845	0.109474	0	0	0	0	0	0	0.089942	0	0	0	0.0988666	0	0
FBgn0011282	Obp84a	Odorant-binding protein 84a	0	0.114579	0	0	0	0	0	0	0	0	0.104735	0	0	0.112477	0	0.118893	0	0	0	0	0
FBgn0011283	Obp28a	Odorant-binding protein 28a	77.4123	78.145	63.0024	156.522	201.73	189.032	233.592	255.681	224.984	81.4276	77.5322	95.354	79.9282	81.3462	74.4936	97.4731	133.522	85.5564	225.651	243.571	236.891
FBgn0011284	RpS4	Ribosomal protein S4	3108.63	3147.18	3109.96	3538.12	3535.06	3418.88	3325.07	3334.04	3524.08	3169.79	3093.74	3131.98	3115.32	3154.77	3082.17	3076.08	3231.91	3031.83	3764.48	3776.69	3736.92
FBgn0011286	RyR	Ryanodine receptor	40.8432	44.2064	37.8512	36.8728	38.9124	33.3828	31.3185	32.4647	29.1609	45.0042	40.9089	38.4021	41.4331	43.726	36.4732	42.2113	47.6339	34.6343	37.0499	34.0977	29.7474
FBgn0011288	Snap25	Synaptosomal-associated protein 25kDa	25.294	22.6439	22.6946	55.4359	51.0248	44.214	49.7577	55.4844	59.4736	23.0156	22.5732	28.5315	23.4543	21.9064	24.755	23.624	30.2451	20.9865	56.3451	58.9622	56.5666
FBgn0011289	TfIIA-L	Transcription factor IIA L	55.603	55.2562	55.4495	63.308	72.2678	60.7145	76.0043	74.3451	88.8232	55.5048	56.8547	54.3264	56.7499	59.9406	59.5711	58.5173	56.3135	53.6295	89.7195	86.2156	85.6389
FBgn0011290	Taf12	TBP-associated factor 12	31.9657	32.7715	32.3696	27.0948	31.213	32.0436	33.1526	36.0388	35.7249	31.505	32.8682	30.9121	30.4157	31.1278	28.8902	34.6349	32.1323	32.7523	36.6547	36.119	36.7943
FBgn0011291	Taf11	TBP-associated factor 11	24.1025	21.5655	23.8124	12.8387	16.4285	16.2467	15.0433	15.1424	18.3342	21.7701	21.0341	21.9353	20.8253	20.6969	21.115	20.3771	19.8517	21.8131	18.0663	17.1608	17.1002
FBgn0011293	a10	antennal protein 10	0.319124	0.495297	0.609941	0.193338	0.195766	0.327411	0.184062	0.571119	0.509282	0	0.150914	0.477135	0.506599	0.324141	0	0.342629	0.461088	0.306585	0	0	0.15519
FBgn0011294	a5	antennal protein 5	0	0	0	0	0	0	0	0	0	0	0	0	0	0	0	0	0	0	0	0	0
FBgn0011296	l(2)efl	lethal (2) essential for life	233.322	225.248	182.836	411.862	412.241	319.926	505.337	523.247	526.736	249.97	228.528	217.718	413.742	327.396	334.745	282.361	292.485	341.92	534.641	459.301	551.586
FBgn0011297	l(2)not	lethal (2) neighbor of tid	38.6522	38.9497	40.4897	25.4757	21.2358	27.2907	21.1299	20.334	21.7476	39.1589	42.2819	41.5964	41.3556	45.3538	42.4678	41.6701	36.5152	40.959	23.6269	23.4205	22.6178
FBgn0011300	babo	baboon	34.2211	35.2987	34.0561	44.4452	44.6343	39.7389	47.0277	48.2813	48.739	34.0334	32.9688	37.2848	33.7821	34.6153	35.036	38.2424	38.1102	30.5815	53.8985	55.2937	50.9748
FBgn0011305	Rsf1	Repressor splicing factor 1	37.371	37.3381	36.1065	41.6691	46.9225	43.4044	47.7343	51.5789	51.682	40.1962	40.6449	42.3736	39.9854	38.8983	35.977	41.5584	38.5223	40.199	52.2861	52.6619	53.7454
FBgn0011327	Uch-L5	Ubiquitin carboxy-terminal hydrolase L5 ortholog	92.3538	86.8287	102.895	31.6915	32.3284	48.6744	30.3956	32.4444	33.834	101.5	98.5814	103.311	100.899	98.4202	95.1718	97.5533	81.9569	98.6387	30.6993	27.0235	29.0994
FBgn0011335	l(3)j2D3	lethal (3) j2D3	21.2875	22.1499	22.5148	13.6938	17.534	18.3433	16.2097	15.4814	15.8409	22.2365	23.018	24.735	22.2124	24.1123	20.3976	21.5713	22.1176	21.4851	17.3317	18.1805	16.6913
FBgn0011336	OstStt3	Oligosaccharyl transferase 3	367.744	384.627	371.49	136.998	101.637	168.3	109.228	103.589	108.291	370.639	381.147	346.668	396.095	390.388	388.82	371.256	310.345	344.227	73.0668	76.4445	67.028
FBgn0011361	ND-ACP	NADH dehydrogenase (ubiquinone) acyl carrier protein	508.876	523.2	528.921	383.55	415.787	406.781	339.242	360.489	323.858	494.356	500.909	511.297	484.991	475.841	498.92	475.293	481.681	519.746	413.548	389.367	422.197
FBgn0011455	ND-SGDH	NADH dehydrogenase (ubiquinone) SGDH subunit	358.932	369.595	394.616	404.666	421.123	381.11	385.25	400.769	391.521	342.878	363.665	375.541	373.716	363.644	369.612	362.069	373.804	378.695	459.09	443.751	443.035
FBgn0011474	pr-set7	pr-set7	20.547	23.2294	21.9093	14.073	13.4537	13.891	14.0215	13.5733	12.5179	20.7777	21.8881	22.3775	20.7151	18.9148	18.0631	20.2026	20.8749	17.2254	14.2623	13.8875	12.5373
FBgn0011476	l(3)neo43	lethal (3) neo43	29.0029	28.8149	26.1997	13.6373	18.7655	19.3932	15.3132	16.8712	16.7332	25.3386	27.158	30.7786	24.1277	24.9154	30.551	25.0971	27.1027	29.9426	20.3672	17.1022	18.9458
FBgn0011481	Ssdp	Sequence-specific single-stranded DNA-binding protein	38.6238	36.7425	35.0785	39.5722	35.5858	34.1459	36.4071	37.5772	37.5185	38.8309	37.5998	39.0866	36.7658	38.3322	36.3823	38.3368	36.4462	32.4147	40.5044	41.3444	35.7485
FBgn0011509	SrpRbeta	Signal recognition particle receptor beta	150.016	145.572	156.312	56.9845	53.7883	84.4794	53.3309	54.8742	54.8692	149.116	150.63	151.277	141.217	142.496	136.892	142.066	119.24	131.026	47.6677	42.5556	47.0586
FBgn0011554	etaTry	etaTrypsin	53.6276	56.3106	60.455	102.884	95.5254	97.9155	98.0624	101.069	99.6354	71.8094	77.96	67.9061	79.1413	87.3548	82.4526	77.1964	80.3538	96.4576	104.224	99.2832	104.702
FBgn0011555	thetaTry	thetaTrypsin	542.485	415.305	410.082	409.07	344.554	225.714	400.308	390.631	276.628	107.469	99.4617	67.3539	72.1534	89.5243	85.803	82.1057	105.374	94.9693	194.779	263.079	214.645
FBgn0011556	zetaTry	zetaTrypsin	194.032	189.002	201.677	262.771	230.556	236.61	190.102	189.211	171.571	221.844	223.001	216.162	181.788	208.338	215.948	228.222	229.321	245.056	187.039	174.87	169.574
FBgn0011559	Acp36DE	Accessory gland protein 36DE	0.0619457	0.0320476	0.147996	0	0	0.0317771	0	0.0739072	0	0.0319941	0	0.0308725	0.0327789	0.0314598	0.0303604	0	0.0596683	0.0595117	0	0.0319221	0
FBgn0011566	Bzd	Buzidau	9.34498	9.29736	9.274	12.1319	11.9063	11.168	11.3721	12.7422	15.1319	10.9791	10.6839	11.2083	9.56386	10.5871	10.2675	11.3012	9.54546	11.9868	17.0954	14.3412	14.5323
FBgn0011569	can	cannonball	0	0	0	0	0	0	0.0353414	0	0.0977864	0	0	0	0	0	0	0.0328937	0	0	0	0.0315762	0.0595954
FBgn0011570	cpb	capping protein beta	80.4663	82.2378	83.9453	71.3174	64.3175	75.3749	67.1912	67.5895	69.4171	88.1174	88.3671	88.6334	90.3286	91.894	86.4266	84.779	85.7882	85.924	54.41	56.2081	59.347
FBgn0011571	caz	cabeza	177.251	177.895	182.363	77.8414	85.0153	114.996	84.8812	87.1436	79.4416	172.325	172.677	178.408	145.517	144.239	148.514	167.567	157.186	150.2	73.6092	78.0768	70.7215
FBgn0011573	Cdc37	Cdc37	110.97	103.199	103.955	56.4105	61.5975	80.3757	63.6155	62.2456	65.7828	101.112	97.1472	101.598	95.8661	98.1686	99.8026	105.215	94.3401	101.484	58.6347	56.0277	56.5315
FBgn0011576	Cyp4d2	Cytochrome P450-4d2	4.87748	4.78111	4.34574	7.64294	10.1686	7.18639	9.64523	11.026	11.7831	5.75806	6.83296	6.65281	6.48147	6.66763	6.14705	5.94545	7.4888	5.67232	10.5504	10.8854	11.8061
FBgn0011581	Ms	Myosuppressin	20.8899	18.0388	17.3946	38.6192	37.4082	37.743	48.2835	53.3293	54.5823	24.0381	16.4889	24.6498	21.9455	18.488	18.3689	21.439	26.336	20.7331	45.0174	41.8729	48.6275
FBgn0011582	Dop1R1	Dopamine 1-like receptor 1	1.10566	1.38826	1.38905	3.37185	3.81049	2.61288	3.597	4.06124	3.56204	1.57843	1.30423	1.55405	1.7552	1.33756	1.42477	1.92737	1.93856	1.37253	4.61143	4.5902	3.76981
FBgn0011584	Trp1	Translocation protein 1	121.487	119.802	112.97	92.5486	88.1587	87.0457	90.018	94.2897	96.1761	120.477	123.811	114.493	126.742	122.837	119.807	115.306	107.807	109.998	95.5796	96.6571	93.0381
FBgn0011586	e(r)	enhancer of rudimentary	46.0671	43.8924	50.4302	30.2811	30.6614	34.6084	31.6121	31.0964	28.6994	45.9242	45.0919	51.9048	42.567	45.9198	45.3665	46.2357	43.4953	44.154	30.3947	29.018	29.8872
FBgn0011589	Elk	Eag-like K[+] channel	2.97571	2.48417	2.27822	4.95771	6.47204	5.37741	6.82622	5.72891	6.7995	3.3882	3.18222	3.37053	3.04187	2.83359	3.21519	3.01335	3.58289	2.51768	6.35795	7.33618	5.09768
FBgn0011591	fng	fringe	13.1159	13.6666	12.2693	12.6466	13.3721	13.9303	13.425	13.9404	11.9397	14.4547	11.9245	12.9813	14.6138	13.6035	14.3051	14.9248	15.3028	13.7097	13.9332	12.1851	13.2955
FBgn0011592	fra	frazzled	9.82019	9.9684	9.28889	15.0905	15.1219	12.6895	17.1737	17.2672	16.3571	10.4545	10.1409	10.7301	10.0292	10.687	10.2575	10.0363	13.4304	9.65437	17.1211	17.3653	14.9671
FBgn0011596	fzo	fuzzy onions	0.264869	0.27406	0.289282	1.97147	0.371391	0.543494	0.349187	0.406304	0.644111	0.429947	0.608389	0.264011	0.160179	0.269033	0.185451	0.365628	0.328026	0.21811	0.937724	0.857957	0.772833
FBgn0011603	ine	inebriated	44.4943	48.8714	46.2933	42.6326	44.6518	45.6731	46.1672	44.7828	43.5512	45.5136	42.7733	40.7111	47.113	44.0118	43.3014	42.8228	44.0234	35.2928	45.7049	42.2363	43.1197
FBgn0011604	Iswi	Imitation SWI	32.7703	31.8283	31.625	26.9623	25.5052	28.6582	21.6624	24.7138	21.1934	31.3139	30.3137	31.3783	29.0366	28.9515	29.9824	31.8546	35.1259	28.8849	24.0298	24.0589	22.0766
FBgn0011606	Klp3A	Kinesin-like protein at 3A	5.45588	4.81807	5.40489	2.93006	2.28031	3.54717	2.19008	2.31286	2.12623	3.98427	5.14127	4.66131	4.54731	4.4658	4.36852	4.35574	4.00404	4.03193	2.02416	1.97735	2.06035
FBgn0011638	La	La autoantigen-like	292.617	295.337	326.301	86.5518	86.6355	172.759	84.7571	77.8377	75.6861	255.99	242.839	300.11	201.199	207.281	222.079	260.177	247.878	226.017	68.1559	69.6473	64.7589
FBgn0011640	lark	lark	126.545	120.516	125.902	91.8191	101.226	89.7722	102.078	104.15	109.647	125.814	124.839	137.818	127.896	124.887	122.384	127.756	117.798	120.304	126.523	125.956	128.496
FBgn0011642	Zyx	Zyxin	38.0232	37.4523	39.4649	43.351	50.9001	49.8664	54.7061	54.493	56.9751	37.3505	38.3743	43.5148	41.8114	38.3891	39.6219	38.1267	40.9515	36.8583	55.6926	56.6841	56.7491
FBgn0011648	Mad	Mothers against dpp	18.9057	19.4246	19.2835	26.988	28.0752	24.7559	33.0952	31.2246	36.3916	20.7891	20.3638	19.6902	20.401	22.9196	21.5209	19.558	21.0202	20.8376	32.8846	34.625	31.0243
FBgn0011653	mas	masquerade	15.3631	13.9508	10.1661	0.77938	0.637405	1.29447	0.570758	0.678877	0.658015	62.7888	53.2549	16.0038	40.294	29.4252	8.63306	20.2398	18.9924	16.4232	0.639754	0.662935	0.505289
FBgn0011655	Med	Medea	20.4189	20.4441	20.2453	22.6287	24.5981	22.7378	26.266	27.009	28.5531	21.174	20.7612	22.0904	22.9234	21.5716	21.1803	21.5257	21.0676	20.9108	28.7751	27.5786	28.4659
FBgn0011656	Mef2	Myocyte enhancer factor 2	21.0621	20.9983	19.3846	30.4839	34.6602	25.2358	33.7011	35.0446	35.1159	21.2277	20.8705	22.4268	20.821	21.4633	20.25	22.6029	24.1102	19.071	37.1236	36.0272	32.9828
FBgn0011659	Mlh1	Mlh1	8.24055	8.07537	8.08341	6.23397	5.83082	7.42568	5.68339	5.25402	5.52013	8.24204	6.51555	8.47461	7.10606	6.64294	8.84691	9.36243	9.53352	8.16809	5.30869	4.76333	5.97925
FBgn0011660	Pms2	Pms2	5.29736	5.88149	5.6881	4.14692	3.94341	5.31278	3.70764	3.72824	4.97103	4.88794	5.74207	5.48784	5.41728	6.01543	5.8344	4.53724	6.53592	4.68893	3.49526	4.26348	4.31279
FBgn0011661	Moe	Moesin	261.55	266.971	259.814	253.638	252.659	243.049	245.086	245.556	246.211	254.1	251.41	236.446	228.613	241.187	233.362	231.778	234.058	212.677	249.673	250.295	234.344
FBgn0011666	msi	musashi	5.86099	5.60039	5.64616	13.7553	13.1655	8.49111	13.2496	14.2201	14.1201	6.00549	5.58053	6.46933	6.06122	5.92117	5.26699	6.66432	6.83525	5.05629	16.9959	16.8083	14.6909
FBgn0011668	Mst57Da	Male-specific RNA 57Da	0	0	0	0	0	0	0	0	0	0	0	0	0	0.282751	0	0	0	0	0	0	0
FBgn0011669	Mst57Db	Male-specific RNA 57Db	0	0	0	0	0	0	0	0	0	0	0	0	0	0	0	0	0	0	0	0	0
FBgn0011670	Mst57Dc	Male-specific transcript 57Dc	0	0	0	0	0	0	0	0	0	0	0	0	0	0	0	0	0	0	0	0	0
FBgn0011672	Mvl	Malvolio	26.7874	28.3635	30.1466	47.4443	40.3742	44.8079	52.2462	46.2197	57.0844	23.3017	23.6384	25.3432	22.0421	24.1492	23.8707	25.045	26.5125	24.3958	25.5315	24.6692	23.9498
FBgn0011674	insc	inscuteable	4.98095	3.78105	2.95834	4.17396	3.79803	4.39389	3.8663	4.19325	4.9031	3.7507	3.76438	3.3408	4.40925	4.68099	3.46792	3.84842	3.16119	3.86844	4.13805	4.10208	4.07478
FBgn0011676	Nos	Nitric oxide synthase	2.04358	2.23993	2.1681	4.40674	4.92954	4.13999	6.05322	5.76487	6.50417	2.27197	2.70267	2.6584	2.73092	2.67379	1.85039	2.39863	3.00272	2.09639	6.08333	6.67561	5.60902
FBgn0011692	pav	pavarotti	3.01854	3.59033	3.10034	2.56368	2.90738	2.08391	2.05016	2.62533	2.161	3.52605	3.60203	3.57115	3.19456	3.35254	3.56722	2.87741	3.23365	3.30647	3.07008	2.704	2.82608
FBgn0011693	Pdh	Photoreceptor dehydrogenase	0.0957372	0	0.0914912	0.116003	0	0	0.441749	0.342671	0.305569	0.296682	0	0.095427	0	0.0972424	0.0938443	0.102789	0	0	0	0.197343	0.0931138
FBgn0011694	PebII	Protein ejaculatory bulb II	0	0	0	0	0	0	0	0	0	0	0	0	0	0	0	0	0	0	0	0	0
FBgn0011695	PebIII	Ejaculatory bulb protein III	8.89118	7.98923	7.67698	12.0018	11.1956	15.4435	13.2253	19.1689	11.451	12.0847	12.7615	14.1487	19.7272	17.5074	18.4246	11.472	22.5377	15.9597	10.3365	9.40482	12.592
FBgn0011701	repo	reversed polarity	7.73056	6.71776	6.20451	10.6842	10.8925	9.75922	11.9829	11.7093	13.0438	6.33222	5.11238	7.31421	7.41434	6.56386	6.06808	6.64644	7.70814	5.5701	11.2905	12.2936	10.5145
FBgn0011703	RnrL	Ribonucleoside diphosphate reductase large subunit	60.49	68.0016	70.2879	11.9109	10.9406	33.6418	7.04664	7.58145	6.27502	57.3712	54.0238	62.9185	50.5302	57.4115	49.3485	54.7304	69.3242	46.0049	4.69066	4.19726	4.54133
FBgn0011704	RnrS	Ribonucleoside diphosphate reductase small subunit	117.505	125.109	135.795	57.1167	34.0733	104.766	42.1907	42.2144	40.7857	116.393	115.219	119.729	100.255	110.469	100.04	107.135	126.151	99.3023	9.54631	9.59955	9.16934
FBgn0011705	rost	rolling stone	19.0039	18.1508	14.7462	25.782	19.5295	19.3308	27.0432	22.1567	25.3453	16.7223	16.3865	15.4345	15.5854	15.5081	15.2847	15.4044	14.446	18.2572	23.3935	26.7289	24.9602
FBgn0011706	rpr	reaper	2.61073	2.18184	2.68686	1.58168	1.84794	1.75134	2.77993	2.63564	3.52541	1.86702	3.89378	2.60226	1.80655	3.26372	2.95281	1.61712	1.35409	1.25407	2.48845	2.58725	2.63685
FBgn0011708	Syx5	Syntaxin 5	69.4702	69.3155	73.1256	53.1326	52.4877	54.9644	56.8081	56.5518	57.825	75.6276	73.1536	78.0158	78.5117	77.8211	75.9594	72.2381	68.0869	68.5153	54.5818	48.0502	49.1264
FBgn0011710	Sep1	Septin 1	31.2141	28.7857	30.9819	25.5931	24.3257	28.222	25.3439	24.9342	25.5601	32.7046	32.1831	33.65	32.8925	32.3398	30.2467	32.8419	30.4106	28.1	24.7315	22.7358	20.8906
FBgn0011715	Snr1	Snf5-related 1	48.6582	52.3101	50.8393	38.4296	40.2425	43.0384	46.123	42.6106	41.6021	48.7225	49.8026	52.2833	51.4955	48.9413	48.6261	49.9864	49.0235	53.7126	46.8062	46.9365	47.3907
FBgn0011722	Tig	Tiggrin	181.794	214.607	188.096	102.641	87.7494	114.882	104.809	108.095	95.6372	201.505	191.144	173.328	202.941	217.911	185.099	200.568	199.064	168.038	72.4799	72.4245	62.4273
FBgn0011723	byn	brachyenteron	8.0571	8.23072	8.71117	11.7069	12.566	9.91258	10.0031	11.6495	11.8048	8.85176	8.07247	9.35815	8.67145	8.21845	7.56314	8.4306	8.31994	7.18294	16.0018	15.0598	12.9166
FBgn0011725	twin	twin	24.5766	24.2006	24.8412	28.0382	28.3433	25.3916	27.157	29.4137	29.9585	26.594	26.9586	26.2153	27.5504	26.3638	23.9216	25.6875	26.0533	23.7029	32.1364	31.9238	29.8836
FBgn0011726	tsr	twinstar	1731.52	1692.39	1677.66	974.077	987.972	1311.49	971.784	1020.67	1019.25	1705.2	1749.43	1789.09	1697.4	1659.47	1739.15	1678.26	1640.23	1855.17	814.874	775.641	861.848
FBgn0011737	Wee1	Wee1 ortholog (S. pombe)	10.9508	10.3071	11.2475	14.5916	15.1097	12.4951	12.9864	15.4667	15.2439	11.3118	12.0028	11.0853	11.481	11.2615	10.6674	11.2445	11.8954	11.1432	16.5779	16.49	16.0258
FBgn0011739	wts	warts	21.359	21.6646	20.367	33.361	32.4028	27.1601	31.5445	34.5048	35.6621	21.2741	21.2483	21.8803	19.5685	22.059	19.9128	21.4424	23.1267	19.0219	35.9827	35.8645	30.1598
FBgn0011740	alpha-Man-IIa	alpha-Mannosidase class II a	14.8073	14.3855	14.1074	9.47763	8.79232	10.7387	9.4923	10.1414	9.88519	15.1088	15.2235	14.3763	15.1684	14.7646	13.6282	15.1212	13.2613	12.9224	9.91389	10.3916	10.0261
FBgn0011741	Arp6	Actin-related protein 6	39.8962	36.4159	37.3565	32.3904	34.8573	31.7673	31.6886	31.4128	34.5144	38.5753	37.6068	37.1559	35.4699	36.2255	38.2515	38.5801	35.4534	35.3604	35.0271	32.8121	34.5568
FBgn0011742	Arp2	Actin-related protein 2	80.3935	89.4606	81.2	78.2905	71.7897	79.8621	78.3584	73.9255	76.6085	82.6677	82.1818	84.2966	78.8713	83.9472	82.346	78.9824	83.1859	78.222	69.4773	70.7277	64.9707
FBgn0011743	Arp53D	Actin-related protein 53D	0	0	0	0	0	0	0	0	0	0	0	0	0	0	0	0	0	0.0630746	0	0	0
FBgn0011745	Arp1	Actin-related protein 1	149.288	142.36	147.434	102.16	97.7763	110.703	96.7615	97.6543	96.9751	147.53	145.973	140.087	146.261	139.999	142.049	147.918	136.206	144.605	93.9654	93.0539	95.2404
FBgn0011746	ana	anachronism	6.82609	7.20637	7.05316	29.3895	31.7567	23.143	34.8144	36.7522	40.3671	6.65745	7.34097	9.70515	8.47094	7.46133	7.71007	7.58927	10.4802	7.39009	37.3353	39.569	36.5653
FBgn0011747	Ank	Ankyrin	81.1907	81.4533	79.1166	108.672	113.209	96.8444	111.383	113.4	117.177	83.9578	84.3455	89.223	85.8021	91.8055	88.7255	87.6852	94.0288	76.6749	119.549	119.8	113.053
FBgn0011754	PhKgamma	Phosphorylase kinase gamma	42.0556	38.4089	38.2778	46.4402	52.6743	47.3387	49.9678	53.4801	48.9439	40.9219	40.3985	43.7502	42.8251	42.2713	39.8804	40.0904	45.5006	38.0854	56.983	53.8839	50.929
FBgn0011758	B-H1	BarH1	2.35811	2.09629	2.34874	3.21947	3.1784	2.58972	3.25656	3.05121	3.25088	1.85263	2.2303	2.25115	2.70651	2.42892	2.1487	2.88838	2.01548	2.07401	3.9723	3.4573	3.29488
FBgn0011760	ctp	cut up	179.833	167.17	169.345	136.433	134.824	139.321	132.56	135.107	135.481	168.581	172.223	181.735	170.263	169.861	173.853	169.26	162.34	161.072	132.257	129.438	122.962
FBgn0011761	dhd	deadhead	0.663143	1.17627	0.543199	0.573941	0.58115	0.777558	0.764965	1.01725	0	0.978585	0.985602	0.566566	0.802071	0.481121	1.39292	0.813698	0.638764	0.910124	0.612456	0.585829	0.276416
FBgn0011762	DNApol-alpha50	DNA polymerase alpha 50kD	15.1651	15.0947	18.6805	5.17023	3.60802	11.3586	4.78913	3.30223	4.11029	13.8783	14.9976	16.6103	13.9746	14.115	14.9218	16.5297	18.6066	13.7937	2.79587	2.61488	3.47708
FBgn0011763	Dp	DP transcription factor	70.1877	67.9691	72.9685	48.4356	47.482	53.7538	47.417	48.334	52.0701	61.7188	60.4435	67.366	56.3466	61.2627	60.9521	64.5442	64.2556	56.4226	53.9232	54.8153	49.8019
FBgn0011764	Dsp1	Dorsal switch protein 1	41.0287	37.3867	38.0349	48.8791	47.506	40.6044	50.6354	54.0152	53.4152	37.2281	36.657	40.803	34.2208	35.9824	35.5279	37.515	37.3148	32.3703	57.6471	58.4024	51.6187
FBgn0011766	E2f1	E2F transcription factor 1	48.8331	47.1756	45.0858	33.2386	35.2563	36.0867	32.9219	34.0841	34.0792	48.7339	48.0699	46.7318	40.8458	44.9997	39.7705	45.3227	41.9315	38.1971	37.1736	38.4483	34.3322
FBgn0011768	Fdh	Formaldehyde dehydrogenase	307.076	320.392	323.462	115.362	103.279	165.925	103.426	95.2662	91.9348	299.307	302.145	294.142	329.064	313.072	320.24	304.774	279.948	331.805	85.8167	86.6189	89.0456
FBgn0011769	Fdxh	Ferredoxin	28.4479	34.6147	33.1368	13.3145	15.2793	22.7981	17.0418	15.878	14.6785	33.4218	30.9477	37.7265	31.1405	31.0034	32.0742	29.2323	30.5774	30.4971	14.3395	17.7429	16.2685
FBgn0011770	Gip	GIP-like	140.613	159.778	168.231	88.4907	75.2256	113.976	73.4524	68.8181	80.0187	194.885	202.065	195.658	179.766	190.708	202.475	153.992	148.83	152.628	64.1075	69.9333	63.9625
FBgn0011771	Hem	HEM-protein	25.3905	27.0151	25.9355	30.9684	28.536	27.9422	27.1062	28.7501	28.415	29.5681	29.6102	28.627	28.5949	31.3612	28.1522	28.0579	29.6484	24.623	30.1455	29.4274	25.6965
FBgn0011774	Irbp	Inverted repeat-binding protein	9.30398	9.67039	9.57528	7.39661	7.64446	7.86106	6.70177	7.03202	8.28621	8.26265	7.76444	9.23186	8.50988	7.65427	8.83114	8.04563	9.40799	7.92727	9.84351	9.11183	8.47578
FBgn0011785	BRWD3	BRWD3	21.6063	21.8908	21.5551	22.4724	25.0684	21.783	23.4255	24.6161	24.6748	24.241	23.093	23.3289	23.0777	23.1004	22.0238	23.2915	22.7247	21.1053	27.1159	27.5331	23.1885
FBgn0011787	mRpL12	mitochondrial ribosomal protein L12	311.38	324.975	342.673	113.93	112.504	175.957	95.4541	103.115	82.5596	296.194	293.111	311.226	312.93	273.939	290.683	278.375	261.555	296.789	90.878	90.9701	95.1464
FBgn0011802	Gem3	Gemin3	6.02688	7.01552	6.54498	6.19619	5.60179	6.60498	4.76652	5.44746	5.41628	6.53217	6.13206	7.37265	6.33	5.797	6.57904	6.34823	6.22312	5.39529	6.05115	6.44687	5.28444
FBgn0011812	Lcp1Psi	Larval cuticle protein 1 pseudogene	0	0	0	0	0	0	0	0	0	0	0	0	0	0	0	0	0	0	0	0	0
FBgn0011817	nmo	nemo	15.3717	13.3846	13.8434	18.894	17.2293	14.6883	17.9724	17.7804	17.6016	15.0443	14.2306	15.4777	12.8077	13.6816	12.9098	12.5038	14.8693	11.6014	19.6369	18.7294	16.8763
FBgn0011818	oaf	out at first	14.7652	15.8003	17.0343	22.3803	22.4892	17.3949	23.0875	22.7404	26.2512	15.571	15.4251	16.5919	15.3885	15.8241	16.0141	15.4307	17.4399	14.3198	28.2799	26.7322	23.4792
FBgn0011822	pcl	pepsinogen-like	39.0893	45.3764	42.0416	93.3049	72.9547	75.5322	101.814	83.6341	108.305	50.6511	54.7375	63.951	63.4417	64.887	59.9117	61.4695	63.5963	67.8747	61.6149	65.3422	68.0431
FBgn0011824	CG4038	-	231.71	245.619	259.377	121.879	137.909	190.686	131.844	136.139	133.268	222.651	207.706	255.93	187.593	176.394	183.296	223.299	225.65	201.898	135.579	133.679	128.909
FBgn0011826	Pp2B-14D	Protein phosphatase 2B at 14D	23.7677	23.7067	22.6975	27.904	26.9364	24.4193	26.1005	26.675	27.6263	23.7538	23.94	24.1926	23.3595	26.2043	22.689	23.644	24.7371	20.7052	28.9554	28.0425	24.602
FBgn0011828	Pxn	Peroxidasin	38.3612	39.488	40.1298	19.8076	19.404	28.7114	14.6862	13.7397	11.3792	40.709	41.5555	34.5268	33.5879	36.6959	29.4567	34.6457	35.8095	30.7821	14.2418	15.0788	11.4516
FBgn0011829	Ret	Ret oncogene	3.35217	2.38221	2.79866	4.53042	5.22005	3.60929	5.54535	4.54884	4.76177	3.00608	3.06596	3.23115	2.49504	2.37592	3.01507	3.00581	3.79665	2.725	4.84237	5.96065	4.37097
FBgn0011832	Ser12	Serine protease 12	0	0	0	0	0	0	0	0	0	0	0	0	0	0	0	0	0	0	0	0	0
FBgn0011834	Ser6	Serine protease 6	25.1031	34.5977	31.7625	74.8258	79.4614	73.9684	80.6179	67.3287	87.2806	49.891	47.77	47.7416	41.7632	65.3763	60.139	54.9822	56.9687	55.758	64.267	64.3707	67.4837
FBgn0011836	Taf2	TBP-associated factor 2	15.853	16.6388	16.0424	9.16283	8.66311	11.3339	9.69537	9.51146	9.86292	15.5993	16.7388	15.8244	15.4276	16.218	16.2987	14.9665	14.9411	14.705	9.7188	9.95358	8.90559
FBgn0011837	Tis11	Tis11 homolog	23.8777	23.0804	22.8015	52.021	44.8519	37.8771	49.9835	50.0811	53.0369	18.8066	16.5875	23.4043	23.6071	26.3445	25.2469	23.6002	28.4802	20.4582	59.4937	57.205	52.2791
FBgn0011840	tRNA:A:90C	transfer RNA:ala:90C	0	0	0	0	0	0	0	0	0	0	0	0	0	0	0	0	0	0	0	0	0
FBgn0011844	tRNA:D2:69F	transfer RNA:asp2:69F	0	0	0	0	0	0	0	0	0	0	0	0	0	0	0	0	0	0	0	0	0
FBgn0011845	tRNA:D:96A	transfer RNA:asp:96A	0	0	0	0	0	0	2.89898	0	0	0	1.18845	2.50496	1.32982	0	0	0	0	0	1.35392	0	1.22212
FBgn0011848	tRNA:E4:56Fa	transfer RNA:glu4:56Fa	0	0	0	0	0	0	0	0	0	0	0	0	0	0	0	0	0	0	0	0	0
FBgn0011849	tRNA:E4:56Fb	transfer RNA:glu4:56Fb	0	0	0	0	0	0	0	0	0	0	0	0	0	0	0	0	0	0	0	0	0
FBgn0011850	tRNA:E4:56Fc	transfer RNA:glu4:56Fc	0	0	0	0	0	0	0	0	0	0	0	0	0	0	0	0	0	0	0	0	0
FBgn0011851	tRNA:E4:62Aa	transfer RNA:glu4:62Aa	0	0	0	0	0	0	0	0	0	0	0	0	0	0	0	0	0	0	0	0	0
FBgn0011852	tRNA:E4:62Ab	transfer RNA:glu4:62Ab	0	0	0	0	0	0	0	0	0	0	0	0	0	0	0	0	0	0	0	0	0
FBgn0011853	tRNA:E4:62Ac	transfer RNA:glu4:62Ac	0	0	0	0	0	0	0	0	0	0	0	0	0	0	0	0	0	0	0	0	0
FBgn0011854	tRNA:E4:62Ad	transfer RNA:glu4:62Ad	0	0	0	0	0	0	0	0	0	0	0	0	0	0	0	0	0	0	0	0	0
FBgn0011855	tRNA:E4:62Ae	transfer RNA:glu4:62Ae	0	0	0	0	0	0	0	0	0	0	0	0	0	0	0	0	0	0	0	0	0
FBgn0011858	tRNA:F2:89BC	transfer RNA:phe2:89BC	0	0	0	0	0	0	0	0	0	0	0	0	0	0	0	0	0	0	0	0	0
FBgn0011859	tRNA:G3:22BCa	transfer RNA:gly3:22BCa	0	0	0	0	0	0	0	0	0	0	0	0	0	0	0	0	0	0	0	0	0
FBgn0011860	tRNA:G3:22BCb	transfer RNA:gly3:22BCb	0	0	0	0	0	0	0	0	0	0	0	0	0	0	0	0	0	0	0	0	0
FBgn0011861	tRNA:G3:28D	transfer RNA:gly3:28D	0	0	0	0	0	0	0	0	0	0	0	0	0	0	0	0	0	0	0	0	0
FBgn0011862	tRNA:G3:35Ba	transfer RNA:gly3:35Ba	0	0	0	0	0	0	0	0	0	0	0	0	0	0	0	0	0	0	0	0	0
FBgn0011863	tRNA:G3:35Bb	transfer RNA:gly3:35Bb	0	0	0	0	0	0	0	0	0	0	0	0	0	0	0	0	0	0	0	0	0
FBgn0011864	tRNA:G3:35Bc	transfer RNA:gly3:35Bc	0	0	0	0	0	0	0	0	0	0	0	0	0	0	0	0	0	0	0	0	0
FBgn0011865	tRNA:G3:35Bd	transfer RNA:gly3:35Bd	0	0	0	0	0	0	0	0	0	0	0	0	0	0	0	0	0	0	0	0	0
FBgn0011866	tRNA:G3:35Be	transfer RNA:gly3:35Be	0	0	0	0	0	0	0	0	0	0	0	0	0	0	0	0	0	0	0	0	0
FBgn0011867	tRNA:G3:53E	transfer RNA:gly3:53E	0	0	0	0	0	0	0	0	0	0	0	0	0	0	0	0	0	0	0	0	0
FBgn0011868	tRNA:G3:55E	transfer RNA:gly3:55E	0	0	0	0	0	0	0	0	0	0	0	0	0	0	0	0	0	0	0	0	0
FBgn0011869	tRNA:G3:56EFa	transfer RNA:gly3:56EFa	0	0	0	0	0	0	0	0	0	0	0	0	0	0	0	0	0	0	0	0	0
FBgn0011870	tRNA:G3:56EFb	transfer RNA:gly3:56EFb	0	0	0	0	0	0	0	0	0	0	0	0	0	0	0	0	0	0	0	0	0
FBgn0011871	tRNA:G3:57BCa	transfer RNA:gly3:57BCa	0	0	0	0	0	0	0	0	0	0	0	0	0	0	0	0	0	0	0	0	0
FBgn0011872	tRNA:G3:57BCb	transfer RNA:gly3:57BCb	0	0	0	0	0	0	0	0	0	0	0	0	0	0	0	0	0	0	0	0	0
FBgn0011877	tRNA:HPsi	transfer RNA:his:pseudogene	0	0	0	0	0	0	0	0	0	0	0	0	0	0	0	0	0	0	0	0	0
FBgn0011878	tRNA:H:48F	transfer RNA:his:48F	0	0	0	1.52254	0	0	1.44949	0	0	0	1.18845	0	0	0	0	1.3491	0	0	0	0	0
FBgn0011879	tRNA:CR30233	transfer RNA:CR30233	0	0	0	0	0	0	0	0	0	0	0	0	0	0	0	0	0	0	0	0	0
FBgn0011880	tRNA:I:42A	transfer RNA:ile:42A	0	0	0	0	0	0	0	0	0	0	0	0	0	0	0	0	0	0	0	0	0
FBgn0011881	tRNA:I:49Fa	transfer RNA:ile:49Fa	0	0	0	0	0	0	0	0	0	0	0	0	0	0	0	0	0	0	0	0	0
FBgn0011882	tRNA:I:49Fb	transfer RNA:ile:49Fb	0	0	0	0	0	0	0	0	0	0	0	0	0	0	0	0	0	0	0	0	0
FBgn0011883	tRNA:I:49Fc	transfer RNA:ile:49Fc	0	0	0	0	0	0	0	0	0	0	0	0	0	0	0	0	0	0	0	0	0
FBgn0011884	tRNA:I:49Fd	transfer RNA:ile:49Fd	0	0	0	0	0	0	0	0	0	0	0	0	0	0	0	0	0	0	0	0	0
FBgn0011885	tRNA:I:49Fe	transfer RNA:ile:49Fe	0	0	0	0	0	0	0	0	0	1.2629	0	0	0	0	0	0	0	0	0	0	0
FBgn0011887	tRNA:K2:42Aa	transfer RNA:lys2:42Aa	0	0	0	0	0	0	0	0	0	0	0	0	0	0	0	0	0	0	0	0	0
FBgn0011888	tRNA:K2:42Ab	transfer RNA:lys2:42Ab	0	0	0	0	0	0	0	0	0	0	0	0	0	0	0	0	0	0	0	0	0
FBgn0011889	tRNA:K2:42Ac	transfer RNA:lys2:42Ac	0	0	0	0	0	0	0	0	0	0	0	0	0	0	0	0	0	0	1.33538	0	0
FBgn0011890	tRNA:K2:42Ad	transfer RNA:lys2:42Ad	0	0	0	0	0	0	0	0	0	0	0	0	0	0	0	0	0	1.19064	0	0	0
FBgn0011891	tRNA:K2:42Ae	transfer RNA:lys2:42Ae	0	0	0	0	0	0	0	0	0	0	0	0	0	0	0	0	0	0	0	0	0
FBgn0011892	tRNA:K2:42Ea	transfer RNA:lys2:42Ea	0	0	0	0	0	0	0	0	0	0	1.17217	1.23532	0	0	0	0	0	0	0	0	0
FBgn0011893	tRNA:K2:42Eb	transfer RNA:lys2:42Eb	0	0	0	1.50168	0	0	0	0	0	0	0	0	0	0	0	0	0	0	0	0	0
FBgn0011894	tRNA:K2:42Ec	transfer RNA:lys2:42Ec	0	2.56469	0	3.00336	0	0	1.42963	0	0	0	0	0	0	0	0	0	1.19378	0	0	0	1.20538
FBgn0011895	tRNA:K2:42Ed	transfer RNA:lys2:42Ed	0	0	0	0	0	0	0	0	0	0	0	0	0	0	1.21483	0	1.19378	0	0	0	1.20538
FBgn0011896	tRNA:K2:50C	transfer RNA:lys2:50C	0	0	0	0	0	0	0	0	0	0	0	0	0	0	0	0	0	0	0	0	0
FBgn0011897	tRNA:K2:56EF	transfer RNA:lys2:56EF	0	0	0	0	0	0	0	0	0	0	0	1.23532	0	0	0	0	0	0	0	0	0
FBgn0011902	tRNA:K5:29A	transfer RNA:lys5:29A	0	0	0	0	0	0	0	0	0	0	0	0	0	0	0	0	0	0	0	0	0
FBgn0011904	tRNA:K5:84ABa	transfer RNA:lys5:84AB	0	0	0	0	0	0	0	0	0	0	0	0	0	0	0	0	0	0	0	0	0
FBgn0011905	tRNA:K5:87BC	transfer RNA:lys5:87BC	0	0	0	0	0	0	0	0	0	0	0	0	0	0	0	0	0	0	0	0	0
FBgn0011906	tRNA:L2:44EF	transfer RNA:leu2:44EF	0	0	0	0	0	0	0	0	0	0	0	0	0	0	0	0	0	0	0	0	0
FBgn0011909	tRNA:L3:49Fa	transfer RNA:leu:49Fa	0	0	0	0	0	1.11833	0	0	0	0	0	0	0	0	0	0	0	0	0	0	0
FBgn0011910	tRNA:L3:49Fb	transfer RNA:leu:49Fb	0	0	0	0	0	0	0	0	0	0	0	0	0	0	0	0	0	0	0	0	0
FBgn0011915	tRNA:M2:48Ba	transfer RNA:met2:48Ba	0	0	0	0	0	0	0	0	0	0	0	0	0	0	0	0	0	0	0	0	0
FBgn0011916	tRNA:M2:48Bb	transfer RNA:met2:48Bb	0	0	0	1.50168	1.52054	0	0	0	0	0	0	0	0	0	0	0	0	1.19064	0	0	0
FBgn0011919	tRNA:M2:83F	transfer RNA:met2:83F	0	0	0	0	0	0	0	0	0	0	0	0	0	0	0	0	0	0	0	0	0
FBgn0011921	tRNA:M3:46A	transfer RNA:met3:46A	0	0	0	1.52254	0	0	0	0	0	0	0	0	0	0	0	0	0	0	0	0	0
FBgn0011927	tRNA:M3:70Fa	transfer RNA:met3:70Fa	0	0	0	0	0	0	0	0	0	0	0	0	0	0	0	0	0	0	0	0	0
FBgn0011928	tRNA:M3:70Fb	transfer RNA:met3:70Fb	0	0	0	0	0	0	0	0	0	0	0	0	0	0	0	0	0	0	0	0	0
FBgn0011931	tRNA:N5:42Aa	transfer RNA:asn5:42Aa	0	0	0	0	0	0	0	0	0	0	0	0	0	0	0	0	0	0	0	0	0
FBgn0011932	tRNA:N5:42Ab	transfer RNA:asn5:42Ab	0	0	0	0	0	0	0	0	0	0	0	0	0	0	0	0	0	0	0	0	0
FBgn0011933	tRNA:N5:42Ac	transfer RNA:asn5:42Ac	0	0	0	0	0	0	0	0	0	0	0	0	0	0	0	0	0	0	0	0	0
FBgn0011934	tRNA:N5:42Ad	transfer RNA:asn5:42Ad	0	0	0	0	0	0	0	0	0	0	0	0	0	0	0	0	0	0	0	0	0
FBgn0011935	tRNA:N5:42Ae	transfer RNA:asn5:42Ae	0	0	0	0	0	0	0	0	0	0	0	0	0	0	0	0	0	0	0	0	0
FBgn0011936	tRNA:N5:42Af	transfer RNA:asn5:42Af	0	0	0	0	0	0	0	0	0	0	0	0	0	0	0	0	0	0	0	0	0
FBgn0011937	tRNA:N5:42Ag	transfer RNA:asn5:42Ag	0	0	0	0	0	0	0	0	0	0	0	0	0	0	0	0	0	0	0	0	0
FBgn0011938	tRNA:N5:42Ah	transfer RNA:asn5:42Ah	0	0	0	0	0	0	0	0	0	0	0	0	0	0	0	0	0	0	0	0	0
FBgn0011944	tRNA:P:90Ca	transfer RNA:pro:90Ca	0	0	0	0	0	0	0	0	0	0	0	1.25248	0	0	0	0	0	1.20718	0	0	0
FBgn0011945	tRNA:P:90Cb	transfer RNA:pro:90Cb	0	0	0	0	0	0	0	0	0	0	0	0	0	0	0	0	0	0	0	0	0
FBgn0011948	tRNA:R:12Ea	transfer RNA:arg:12Ea	0	0	0	0	0	0	0	0	0	0	0	0	0	0	0	0	0	0	0	0	0
FBgn0011949	tRNA:R:12Eb	transfer RNA:arg:12Eb	0	0	0	0	0	0	0	0	0	0	0	0	0	0	0	0	0	0	0	0	0
FBgn0011950	tRNA:R:12Ec	transfer RNA:arg:12Ec	0	0	0	0	0	0	0	0	0	0	0	0	0	0	0	0	0	0	0	0	0
FBgn0011951	tRNA:R:12Ed	transfer RNA:arg:12Ed	0	0	0	0	0	0	0	0	0	0	0	0	0	0	0	0	0	0	0	0	0
FBgn0011952	tRNA:R:12Ee	transfer RNA:arg:12Ee	0	0	0	0	0	0	0	0	0	0	0	0	0	0	0	0	0	0	0	0	0
FBgn0011953	tRNA:R:12Ef	transfer RNA:arg:12Ef	0	0	0	0	0	0	0	0	0	0	0	0	0	0	0	0	0	0	0	0	0
FBgn0011954	tRNA:R:19F	transfer RNA:arg:19F	0	0	0	0	0	0	0	0	0	0	0	0	0	0	0	0	0	0	0	0	0
FBgn0011955	tRNA:R2:42Aa	transfer RNA:arg2:42Aa	0	0	0	0	0	0	0	0	0	0	0	0	0	0	0	0	0	0	0	0	0
FBgn0011956	tRNA:R2:42Ab	transfer RNA:arg2:42Ab	0	0	0	0	0	0	0	0	0	0	0	0	0	0	0	0	0	0	0	0	0
FBgn0011957	tRNA:R2:42Ac	transfer RNA:arg2:42Ac	0	0	0	0	0	0	0	0	0	0	0	0	0	0	0	0	1.19378	0	0	0	0
FBgn0011958	tRNA:R2:42Ad	transfer RNA:arg2:42Ad	0	0	0	0	0	0	0	0	0	0	0	0	0	0	0	0	0	0	0	0	0
FBgn0011959	tRNA:R2:84Fa	transfer RNA:arg2:84Fa	0	0	0	0	0	0	0	0	0	0	0	0	0	0	0	0	0	0	0	0	0
FBgn0011960	tRNA:R2:84Fb	transfer RNA:arg2:84Fb	0	0	0	0	0	0	0	0	0	0	0	0	0	0	0	0	0	0	0	0	0
FBgn0011961	tRNA:R2:84Fc	transfer RNA:arg2:84Fc	0	0	0	0	0	0	0	0	0	0	0	0	0	0	0	0	0	0	0	0	0
FBgn0011962	tRNA:R2:84Fd	transfer RNA:arg2:84Fd	0	0	0	0	0	0	0	0	1.31855	0	0	0	0	0	0	0	0	0	0	0	0
FBgn0011963	tRNA:R2:84Fe	transfer RNA:arg2:84Fe	0	0	0	0	0	0	0	0	0	0	0	0	0	0	0	0	0	0	0	0	0
FBgn0011965	tRNA:R:83AB	transfer RNA:arg:83AB	0	0	0	0	0	0	0	0	0	0	0	0	0	0	0	0	0	0	0	0	0
FBgn0011966	tRNA:R:85Ca	transfer RNA:arg:85Ca	0	0	0	1.50168	0	0	0	0	0	0	0	0	0	0	0	0	0	0	0	0	0
FBgn0011970	tRNA:S2b:86A	transfer RNA:ser2b:86A	0	0	0	0	0	0	0	0	0	0	0	0	0	0	0	0	0	0	0	0	0
FBgn0011971	tRNA:S2b:88A	transfer RNA:ser2b:88A	0	0	0	0	0	0	0	0	0	1.13969	0	0	0	0	0	0	0	0	0	0	0
FBgn0011974	tRNA:S474:12Eh	transfer RNA:ser474:12Eh	0	0	0	0	0	0	0	0	0	0	0	0	0	0	0	1.18458	0	0	0	0	0
FBgn0011975	tRNA:S4:12Ea	transfer RNA:ser4:12Ea	0	0	0	0	0	0	0	0	0	0	0	0	0	0	0	0	0	0	0	0	0
FBgn0011976	tRNA:S4:12Eb	transfer RNA:ser4:12Eb	0	0	0	0	0	0	0	0	0	0	0	0	0	0	0	0	0	0	0	0	0
FBgn0011977	tRNA:S4:12Ee	transfer RNA:ser4:12Ee	0	0	0	0	0	0	0	0	0	0	0	0	0	0	0	0	0	0	0	0	0
FBgn0011980	tRNA:S774:12Ec	transfer RNA:ser774:12Ec	0	0	3.16314	0	0	0	0	0	0	0	0	0	0	0	0	1.18458	0	0	0	0	0
FBgn0011981	tRNA:S774:12Ef	transfer RNA:ser774:12Ef	0	0	0	0	0	0	0	0	0	0	0	0	0	0	0	0	0	0	1.18881	0	0
FBgn0011982	tRNA:S7:12Ed	transfer RNA:ser7:12Ed	0	0	1.05438	0	0	0	1.27272	0	0	1.13969	0	1.09974	0	1.12066	1.0815	0	2.1255	0	0	0	0
FBgn0011983	tRNA:S7:12Eg	transfer RNA:ser7:12Eg	0	0	0	0	0	0	0	0	0	0	0	0	0	0	0	0	0	0	0	0	0
FBgn0011984	tRNA:S7:23Ea	transfer RNA:ser7:23Ea	0	0	0	0	0	0	0	0	0	0	0	0	0	0	0	0	0	0	0	0	0
FBgn0011985	tRNA:S7:23Eb	transfer RNA:ser7:23Eb	0	0	0	0	0	0	0	0	0	0	0	0	0	0	0	0	0	0	0	0	0
FBgn0011986	tRNA:S7:64D	transfer RNA:ser7:64D	0	0	0	0	0	0	0	0	0	0	0	0	0	0	0	0	0	0	0	0	0
FBgn0011987	tRNA:SeC	transfer RNA:SeCys	0	0	0	0	0	0	0	0	0	0	0	0	0	0	0	0	0	0	0	0	0
FBgn0011993	tRNA:T:90Ca	transfer RNA:thr:90Ca	0	0	0	0	0	0	0	0	0	0	0	0	0	0	0	0	0	0	0	1.26006	0
FBgn0011994	tRNA:T:90Cb	transfer RNA:thr:90Cb	0	0	0	0	0	0	0	0	0	0	0	0	0	0	0	1.31264	0	0	0	0	0
FBgn0011998	tRNA:V3b:84Da	transfer RNA:val3b:84Da	0	0	0	0	0	0	0	0	0	0	0	0	0	0	0	0	0	0	0	0	0
FBgn0011999	tRNA:V3b:84Db	transfer RNA:val3b:84Db	0	0	0	0	0	0	0	0	0	0	0	0	0	0	0	0	0	0	0	0	0
FBgn0012000	tRNA:V3b:84Dc	transfer RNA:val3b:84Dc	0	0	0	0	0	0	0	0	0	0	0	0	0	0	0	0	0	0	0	0	0
FBgn0012001	tRNA:V3b:84Dd	transfer RNA:val3b:84Dd	0	0	0	0	0	0	0	0	0	0	0	0	0	0	0	0	0	0	0	0	0
FBgn0012002	tRNA:V3b:90BC	transfer RNA:val3b:90BC	0	0	0	0	0	0	0	0	0	0	0	0	0	0	0	0	0	0	0	0	0
FBgn0012003	tRNA:V3b:92Ba	transfer RNA:val3b:92Ba	0	0	0	0	0	0	0	0	0	0	0	0	0	0	0	0	0	0	0	0	0
FBgn0012004	tRNA:V3b:92Bb	transfer RNA:val3b:92Bb	0	0	0	0	0	0	0	1.47865	0	0	0	0	0	0	0	0	0	0	0	0	0
FBgn0012009	tRNA:V4:70BCa	transfer RNA:val4:70BCa	0	0	0	0	0	0	0	0	0	0	0	0	0	0	0	0	0	0	0	0	0
FBgn0012010	tRNA:V4:70BCb	transfer RNA:val4:70BCb	0	0	0	0	0	0	0	0	0	0	0	0	0	0	0	0	0	0	0	0	0
FBgn0012011	tRNA:V4:89BC	transfer RNA:val4:89BC	0	0	0	0	0	0	0	0	0	0	0	0	0	0	0	0	0	0	0	0	0
FBgn0012016	tRNA:Y1:22Fa	transfer RNA:tyr1:22Fa	0	0	0	0	0	0	0	0	0	0	0	0	0	0	0	0	0	0	0	0	0
FBgn0012017	tRNA:Y1:22Fb	transfer RNA:tyr1:22Fb	0	0	0	0	0	0	0	0	0	0	0	0	0	0	0	0	0	0	0	0	0
FBgn0012018	tRNA:Y1:28C	transfer RNA:tyr1:28C	0	0	0	0	0	0	0	0	0	0	0	0	0	0	0	0	0	0	0	0	0
FBgn0012024	tRNA:Y1:85Aa	transfer RNA:tyr1:85Aa	0	0	0	0	0	0	0	0	0	0	0	0	0	0	0	0	0	0	0	0	0
FBgn0012025	tRNA:Y1:85Ab	transfer RNA:tyr1:85Ab	0	0	0	0	0	0	0	0	0	1.2802	1.17217	0	0	0	0	0	0	0	0	0	1.20538
FBgn0012026	tRNA:Y1:85Ac	transfer RNA:tyr1:85Ac	0	0	0	0	0	0	0	0	0	0	0	0	0	0	0	0	0	0	1.33538	0	0
FBgn0012027	tRNA:Y1:85Ad	transfer RNA:tyr1:85Ad	0	1.28234	0	1.50168	0	0	1.42963	1.47865	1.31855	1.2802	1.17217	0	0	0	2.42967	1.33062	1.19378	1.19064	0	1.27732	0
FBgn0012028	tRNA:Y1:85Ae	transfer RNA:tyr1:85Ae	0	0	0	0	0	0	0	0	0	0	0	0	0	0	0	0	0	0	0	0	0
FBgn0012034	AcCoAS	Acetyl Coenzyme A synthase	155.571	167.825	136.752	344.955	373.149	278.54	268.768	285.858	208.262	175.011	193.163	211.5	130.514	162.274	146.394	132.567	171.922	162.261	292.312	310.953	282.26
FBgn0012036	Aldh	Aldehyde dehydrogenase	888.021	867.87	991.273	736.644	644.28	908.211	429.653	433.956	451.977	855.36	1006.48	1051.65	722.129	804.85	912.876	699.186	720.235	799.929	368.974	372.572	390.355
FBgn0012037	Ance	Angiotensin converting enzyme	217.372	239.238	222.069	337.506	325.575	290.539	303.145	291.041	300.271	220.901	214.332	180.935	193.468	216.244	201.943	209.444	203.632	191.273	293.519	324.583	294.894
FBgn0012042	AttA	Attacin-A	0.114521	0.118495	0.109442	0.555052	0.421517	0.117495	1.32105	1.91289	2.6805	0.118297	0.433256	0.57075	0.242398	0.348965	0.449027	0.245912	0.110311	0.220043	0	0.236062	1.00245
FBgn0012051	CalpA	Calpain-A	80.9774	75.025	73.3646	150.636	142.17	110.522	158.335	156.798	167.578	77.7794	77.9317	80.6101	76.7648	81.4224	77.5717	77.0587	84.3843	74.8394	171.558	164.804	166.598
FBgn0012058	Cdc27	Cell division cycle 27 ortholog	19.9559	20.4467	18.2093	18.364	19.0131	18.2242	16.8645	20.5824	19.4686	19.3555	21.271	20.4256	19.3145	21.0121	18.176	19.3852	18.7998	18.095	22.8676	20.6931	17.6317
FBgn0012344	Dh44	Diuretic hormone 44	10.5086	8.57388	8.02681	25.603	25.5549	18.3169	27.416	26.6933	26.0472	10.6216	11.2927	10.7373	11.2011	9.71735	8.97166	11.6465	13.4963	8.97393	33.1976	29.6581	27.2916
FBgn0013263	Trl	Trithorax-like	8.11555	7.82837	8.83393	4.8729	4.63238	5.25402	4.20523	4.53927	4.8789	7.44172	7.88092	10.007	7.5171	8.21375	7.26025	8.01435	7.20407	6.61535	5.54905	4.97979	5.29025
FBgn0013269	FK506-bp1	FK506-binding protein 1	565.535	563.18	609.141	95.6984	91.8588	251.596	78.4933	73.5398	69.727	446.267	443.782	557.94	412.767	392.902	413.375	458.158	422.847	422.339	65.5136	57.9996	62.4551
FBgn0013272	Gp150	Gp150	173.692	179.168	175.257	251.646	238.775	205.203	248.085	248.38	258.082	168.907	167.081	171.203	166.136	182.442	169.248	168.92	189.572	162.182	268.592	269.946	249.551
FBgn0013275	Hsp70Aa	Heat-shock-protein-70Aa	2.69668	0.589491	0.108891	0	0.0931986	0.155871	0	0.0453155	0.0808181	0.31387	0.0718456	0.0378583	1.44706	0.115736	0.0372304	1.3457	0.951211	0.401379	0.409246	0.0782908	0
FBgn0013276	Hsp70Ab	Heat-shock-protein-70Ab	4.26645	1.22187	0.254827	0.046157	0	0.234495	0.0439424	0.045449	0.0405282	0.629591	0.0360287	0.0379699	2.01573	0.0773845	0.11202	1.84046	0.880629	0.512352	0.738815	0.0392608	0.074099
FBgn0013277	Hsp70Ba	Heat-shock-protein-70Ba	5.64475	0.443082	0	0	0.143287	0.319522	0.0898134	0.0464464	0	0.160852	0.0368193	0	1.11238	0.237248	0.0763191	1.88085	0.59997	0.336597	1.0067	0.0401224	0.0757251
FBgn0013278	Hsp70Bb	Heat-shock-protein-70Bb	12.875	0.997136	0.110514	0	0.189177	0.435037	0.355733	0.36793	0.328093	0.915834	0.218751	0	4.03876	0.313231	0.151142	5.67001	2.11645	0.740663	2.07675	0.317833	0.299932
FBgn0013279	Hsp70Bc	Heat-shock-protein-70Bc	7.24229	0.863137	0.217416	0.229721	0.232606	0.389024	0.262439	0.271437	0.363072	0.9792	0.107588	0.0755897	2.48798	0.539194	0.297344	2.68689	0.803522	0.619273	0.817121	0.312638	0.110636
FBgn0013300	ProtA	Protamine A	0	0	0	0	0	0	0	0	0	0	0	0	0	0	0	0	0	0	0	0	0
FBgn0013301	ProtB	Protamine B	0	0	0	0	0	0.136703	0	0	0	0	0	0	0	0	0	0	0.128344	0	0	0	0
FBgn0013303	Nca	Neurocalcin	42.2671	48.1072	41.1619	48.5316	57.4136	56.4773	56.9992	65.0771	61.4572	43.6608	39.5955	51.2583	41.0041	37.9229	41.8259	44.7319	48.8558	37.6092	60.2895	60.6763	62.8378
FBgn0013305	Nmda1	N-methyl-D-aspartate receptor-associated protein	48.8338	44.131	43.6302	79.1908	71.914	72.1424	82.6846	82.1439	92.8353	50.9491	51.3078	52.6796	55.7109	53.6462	52.114	52.0555	55.2483	53.0226	82.0133	77.5476	81.7074
FBgn0013307	Odc1	Ornithine decarboxylase 1	42.2394	50.2796	39.814	227.032	270.545	145.713	274.193	289.194	279.391	41.7675	49.9887	44.9813	49.7458	53.1709	48.0572	50.6995	63.0815	56.4647	308.552	352.438	300.354
FBgn0013308	Odc2	Ornithine decarboxylase 2	10.1317	12.3289	9.13685	20.9217	24.2483	21.1556	24.2801	25.7085	23.7599	16.2883	15.9934	16.784	20.6899	20.1471	20.2124	18.232	19.5871	18.6446	25.9851	28.8999	27.7579
FBgn0013323	Ptth	Prothoracicotropic hormone	0.401027	0.414943	0.459889	0.485917	0.688827	0.822881	0.462603	1.14831	0.511991	0.6628	0.45515	0.479673	0.594176	0.407332	0.550337	0.775015	0.849824	0.847593	0.950627	0.743971	1.17011
FBgn0013325	RpL11	Ribosomal protein L11	2765.39	2764.24	2771.2	3101.45	3160.27	3101.97	3053.11	3051.66	3160.87	2770.84	2742.81	2738.96	2736.94	2665.29	2717.43	2746.05	2777.26	2895.6	3315.46	3352.95	3525.33
FBgn0013334	Sap47	Synapse-associated protein 47kD	69.1011	63.9966	59.9987	119.796	127.526	102.957	132.455	131.988	143.427	69.394	66.4253	73.1177	68.5533	65.2489	65.8367	71.1253	80.2703	61.6741	140.795	141.316	131.954
FBgn0013342	nSyb	neuronal Synaptobrevin	58.1667	51.4494	50.2576	112.126	125.093	106.27	136.733	140.255	144.594	59.7404	53.5011	64.8213	57.3731	56.6439	55.9277	56.7735	69.511	52.5087	145.697	150.973	140.222
FBgn0013343	Syx1A	Syntaxin 1A	38.1745	38.4426	36.2738	73.2925	63.1237	49.8211	62.7833	65.947	66.0651	42.2163	38.6331	44.1797	39.6418	41.2685	40.1245	42.1059	46.4818	34.9838	68.8745	68.8584	58.8519
FBgn0013347	TfIIA-S	Transcription-factor-IIA-S	83.7266	77.984	75.2489	83.6829	110.28	86.3521	100.473	106.367	115.443	83.4581	81.1302	75.2705	78.2117	80.4259	75.6032	72.1036	77.2587	80.0142	120.708	113.646	128.21
FBgn0013348	TpnC41C	Troponin C at 41C	2.0693	2.29049	1.93153	1.86592	2.53882	2.51802	3.1642	3.73202	3.63514	1.69014	2.00266	2.06259	1.83346	1.56415	2.02838	1.9117	2.08593	1.75683	3.21485	3.86865	4.1656
FBgn0013432	bcn92	bcn92	88.6574	91.7339	100.214	32.9748	36.5052	51.0019	24.277	32.9019	26.6372	88.5822	91.8599	97.2915	83.5869	84.2771	81.095	82.7208	71.0679	84.709	28.0197	25.181	32.3502
FBgn0013433	beat-Ia	beaten path Ia	3.84584	3.75097	3.97652	7.90659	10.4038	6.59773	10.7636	11.4711	10.3633	4.68902	4.23369	5.12164	4.47043	4.54667	4.17149	4.4337	5.40485	4.02785	9.98601	10.689	9.62706
FBgn0013435	cdc2rk	cdc2-related-kinase	16.9228	15.7889	17.0707	9.37621	10.7362	11.7232	9.34346	9.05984	9.77163	15.0902	18.1259	14.6333	15.9961	17.3357	16.5173	14.8304	15.5343	15.2851	9.19499	7.75173	10.199
FBgn0013467	igl	igloo	50.2065	46.9997	46.5457	90.1149	97.3835	88.3628	105.012	103.466	108.161	47.8254	49.7029	61.9159	50.0241	50.3607	51.2056	53.1659	61.1585	44.1191	99.5709	99.7528	98.9688
FBgn0013469	klu	klumpfuss	3.24731	2.65674	2.65223	3.29417	2.94177	2.9055	2.63521	3.0184	2.95271	2.92534	2.55347	2.29586	2.53754	2.81895	2.70194	2.91892	2.87333	2.37607	3.01073	3.44413	2.82781
FBgn0013531	MED20	Mediator complex subunit 20	16.1401	16.4293	20.1766	9.61974	9.41944	12.6208	7.44732	9.88856	10.2102	15.4106	19.8036	16.9574	15.327	16.2166	16.5051	16.4858	15.7988	21.7921	10.1525	8.54216	9.50353
FBgn0013548	l(2)dtl	lethal-(2)-denticleless	13.0609	13.3025	14.7303	7.97482	9.03728	10.3212	9.83444	8.62555	9.9048	11.4485	13.1916	11.693	11.0797	11.2919	10.4628	11.6064	11.9895	9.89404	10.2884	10.544	9.12098
FBgn0013563	Pex1	Peroxin 1	11.0224	13.7201	12.8303	11.7154	10.8119	12.1588	11.8225	11.8653	12.3147	12.6414	13.3512	12.2533	13.7116	14.0857	14.5684	13.8214	13.145	12.1285	12.5313	12.2428	11.795
FBgn0013576	mtd	mustard	28.4826	27.7314	26.8755	39.3548	44.44	34.3297	44.5901	44.5346	47.2781	26.6174	25.7818	27.347	27.2357	27.8606	27.0986	27.0616	29.937	24.8621	51.2506	51.5777	47.3684
FBgn0013672	mt:ATPase6	mitochondrial ATPase subunit 6	536.799	476.516	480.969	437.03	303.563	427.802	312.162	334.219	270.653	546.053	624.204	522.367	471.928	565.931	449.458	569.428	518.484	574.681	357.436	349.77	280.924
FBgn0013673	mt:ATPase8	mitochondrial ATPase subunit 8	0	0	0	0	0	0	0	0	0	0	0	0	0	0	0	0	0	0	0	0	0
FBgn0013674	mt:CoI	mitochondrial Cytochrome c oxidase subunit I	450.356	401.748	446.987	648.173	463.365	469.906	428.188	439.918	392.725	382.824	460.486	547.059	420.016	444.334	472.109	439.322	440.721	399.161	463.93	455.659	479.777
FBgn0013675	mt:CoII	mitochondrial Cytochrome c oxidase subunit II	0.924528	0.409976	1.3884	2.08043	1.78247	0.948536	0.60942	0.945473	0.421552	0.818583	0.499668	1.31647	1.39777	0.939063	1.55357	0.709016	1.14498	0.507543	0.996172	0.816739	1.15611
FBgn0013676	mt:CoIII	mitochondrial Cytochrome c oxidase subunit III	975.81	878.213	1042.88	1567.79	1235.49	1221.5	1180.4	1188.86	1171.4	869.758	1020.85	1171.98	947.643	939.322	1029.01	948.7	989.086	984.066	1258.25	1236.29	1369.85
FBgn0013678	mt:Cyt-b	mitochondrial Cytochrome b	917.13	809.074	927.934	1088.51	864.566	848.451	754.315	808.374	713.4	769.092	898.804	1021.86	821.81	869.558	896.968	900.017	847.313	859.078	817.756	811.562	837.593
FBgn0013679	mt:ND1	mitochondrial NADH-ubiquinone oxidoreductase chain 1	252.145	238.564	246.487	418.061	294.699	244.162	255.073	275.314	211.78	240.057	261.079	285.517	227.489	265.602	280.498	269.786	250.486	266.582	265.559	254.709	270.631
FBgn0013680	mt:ND2	mitochondrial NADH-ubiquinone oxidoreductase chain 2	4.14442	3.55832	3.28646	2.99166	1.6228	2.895	1.22062	1.47289	1.59486	2.91477	3.16919	2.72469	2.33302	3.49305	4.1489	4.63901	1.95356	2.79557	0.665085	1.90851	1.54373
FBgn0013681	mt:ND3	mitochondrial NADH-ubiquinone oxidoreductase chain 3	58.2699	48.9211	67.4088	60.6951	45.1524	61.8807	46.875	32.9313	44.5924	53.5913	67.681	69.2897	61.6677	58.4072	61.8776	60.9153	46.2807	71.4486	35.2479	39.2469	50.9561
FBgn0013683	mt:ND4L	mitochondrial NADH-ubiquinone oxidoreductase chain 4L	0	0.321688	0.297111	0.376711	0.762884	0.318973	0.358636	0.370933	0.330771	0.963452	0.294049	0	0.329028	0	0	0.333798	0	0.298683	0	0.320427	0.30238
FBgn0013684	mt:ND5	mitochondrial NADH-ubiquinone oxidoreductase chain 5	139.791	126.705	144.418	154.698	102.208	111.147	96.2791	95.2425	85.4349	112.614	129.374	152.836	119.614	132.248	135.271	127.006	118.207	112.632	92.9973	95.4709	94.1935
FBgn0013685	mt:ND6	mitochondrial NADH-ubiquinone oxidoreductase chain 6	0	0	0	0	0	0	0	0	0	0	0	0	0	0	0	0	0	0	0	0	0
FBgn0013686	mt:lrRNA	mitochondrial large ribosomal RNA	7879.72	7674.84	8132.19	13054.1	11666.7	9703.51	10618.5	11042.1	10638.7	7499.75	8217.13	9599.99	7981.45	8214.38	8504.91	8517.01	8338.66	8314.28	12062.6	11787.4	11788.1
FBgn0013688	mt:srRNA	mitochondrial small ribosomal RNA	0	0	0	0	0	0	0	0	0	0	0	0	0	0	0	0	0	0	0	0	0
FBgn0013689	mt:tRNA:A	mitochondrial alanine tRNA	12.5269	5.76069	1.33014	13.492	0	5.71206	0	4.98191	0	7.18884	6.58216	1.38736	7.36518	8.48253	4.09305	0	1.3407	2.67436	4.49919	1.43453	4.06119
FBgn0013690	mt:tRNA:C	mitochondrial cysteine tRNA	0	0	0	0	0	0	0	0	0	0	0	0	0	0	0	0	0	0	0	0	0
FBgn0013691	mt:tRNA:D	mitochondrial aspartic acid tRNA	0	0	0	0	0	0	0	0	0	0	0	0	0	0	0	0	0	0	0	0	0
FBgn0013692	mt:tRNA:E	mitochondrial glutamic acid tRNA	0	0	0	0	0	0	0	0	0	0	0	0	0	0	0	0	0	0	0	0	0
FBgn0013693	mt:tRNA:F	mitochondrial phenylalanine tRNA	0	0	0	0	0	0	0	0	0	0	0	0	0	0	0	0	0	0	0	0	0
FBgn0013694	mt:tRNA:G	mitochondrial glycine tRNA	0	0	0	0	0	0	0	0	0	0	0	0	0	0	0	0	0	0	0	0	0
FBgn0013695	mt:tRNA:H	mitochondrial histidine tRNA	0	0	0	0	0	0	0	0	0	0	0	0	0	0	0	0	0	0	0	0	0
FBgn0013696	mt:tRNA:I	mitochondrial isoleucine tRNA	0	0	0	0	0	0	0	0	0	0	0	0	0	0	0	0	0	0	0	0	0
FBgn0013697	mt:tRNA:K	mitochondrial lysine tRNA	0	0	0	0	0	0	0	0	0	0	0	0	0	0	0	0	0	0	0	0	0
FBgn0013698	mt:tRNA:L:CUN	mitochondrial leucine CUN tRNA	0	0	0	0	0	0	0	0	0	0	0	0	0	0	0	0	0	0	0	0	0
FBgn0013699	mt:tRNA:L:UUR	mitochondrial leucine UUR tRNA	0	0	0	0	0	0	0	0	0	0	0	0	0	0	0	0	0	0	0	0	0
FBgn0013700	mt:tRNA:M	mitochondrial methionine tRNA	0	0	0	0	0	0	0	0	0	0	0	0	0	0	0	0	0	0	0	0	0
FBgn0013701	mt:tRNA:N	mitochondrial asparagine tRNA	0	0	0	0	0	0	0	0	0	0	0	0	0	0	0	0	0	0	0	0	0
FBgn0013702	mt:tRNA:P	mitochondrial proline tRNA	0	0	0	0	0	0	0	0	0	0	0	0	0	0	0	0	0	0	0	0	0
FBgn0013703	mt:tRNA:Q	mitochondrial glutamine tRNA	0	0	0	0	0	0	0	0	0	0	0	0	0	0	0	0	0	0	0	0	0
FBgn0013704	mt:tRNA:R	mitochondrial arginine tRNA	0	0	0	0	0	0	0	0	0	0	0	0	0	0	0	0	0	0	0	0	0
FBgn0013705	mt:tRNA:S:AGY	mitochondrial serine AGY tRNA	0	0	0	0	0	0	0	0	0	0	0	0	0	0	0	0	0	0	0	0	0
FBgn0013706	mt:tRNA:S:UCN	mitochondrial serine UCN tRNA	0	0	0	0	0	0	0	0	0	0	0	0	0	0	0	0	0	0	0	0	0
FBgn0013707	mt:tRNA:T	mitochondrial threonine tRNA	1.37078	0	2.61997	0	0	0	0	0	0	0	1.29649	1.36634	0	2.78467	0	0	0	0	0	0	0
FBgn0013708	mt:tRNA:V	mitochondrial valine tRNA	0	0	0	0	0	0	0	0	0	0	0	0	0	0	0	0	0	0	0	0	0
FBgn0013709	mt:tRNA:W	mitochondrial tryptophan tRNA	0	0	0	0	0	0	0	0	0	0	0	0	0	0	0	0	0	0	0	0	0
FBgn0013710	mt:tRNA:Y	mitochondrial tyrosine tRNA	0	0	0	0	0	0	0	0	0	0	0	0	0	0	0	0	0	0	0	0	0
FBgn0013717	not	non-stop	17.5858	17.2252	15.5331	9.0955	10.5095	10.869	8.10045	9.2449	8.66257	18.1344	19.0374	17.8305	16.9456	17.8008	14.7755	16.8662	15.1317	17.9417	9.84935	9.67071	9.21434
FBgn0013718	nuf	nuclear fallout	24.211	22.7418	22.8281	33.9803	34.5261	28.5233	39.1968	38.9778	41.623	26.0451	27.61	26.5828	26.9578	26.1358	24.4773	27.7132	25.4084	23.1509	45.1689	43.7385	42.3132
FBgn0013720	pck	pickel	41.6243	41.232	38.5498	74.1697	79.4571	64.5602	77.1779	88.0767	78.7358	43.8821	43.4788	45.8214	48.1328	44.0818	48.2415	42.2584	47.7001	45.9283	98.274	92.4242	86.2065
FBgn0013725	phyl	phyllopod	6.3955	5.90478	5.59469	13.1738	15.8743	13.6784	14.8117	18.3131	15.7545	6.91129	5.76968	6.32573	6.8205	6.14626	7.04062	6.70809	8.7193	6.47504	17.7578	18.8618	17.3688
FBgn0013726	pnut	peanut	54.1575	53.2845	52.4125	47.6952	49.3943	53.2027	48.9234	49.1389	54.4392	59.5555	52.89	54.7863	53.6463	53.1571	51.3874	51.8568	51.9073	48.2106	48.3387	48.2394	51.3363
FBgn0013732	sced	scrambled	4.6895	4.36985	5.05808	6.81197	7.16669	6.69639	7.75052	8.53978	8.37375	4.87246	5.4469	5.139	4.41151	4.70751	4.46237	4.50491	5.52089	3.71484	8.89428	8.70545	7.86839
FBgn0013733	shot	short stop	52.6815	61.3025	53.7534	88.8617	91.1091	62.8451	87.5183	93.5713	82.5349	62.927	58.2243	55.8049	64.9334	68.6138	59.9121	65.8044	78.67	54.398	110.954	110.904	90.8018
FBgn0013746	alien	alien	33.3641	33.9142	34.9044	18.3665	18.803	22.9829	15.4528	16.7167	16.8408	31.3153	36.1317	36.4338	34.4217	33.7466	35.6102	31.7378	33.2689	31.9994	15.549	15.0747	15.8849
FBgn0013749	Arf102F	ADP ribosylation factor at 102F	222.093	226.881	239.854	103.375	102.167	142.525	122.543	112.004	124.82	226.502	232.322	247.167	250.796	229.439	239.444	224.247	203.527	228.04	93.8138	91.0386	97.6433
FBgn0013750	Arf51F	ADP ribosylation factor at 51F	93.3144	91.3945	94.609	72.383	72.2811	81.4931	74.6605	75.4509	72.4538	91.71	97.4526	103.853	94.8317	95.8694	89.0059	93.7735	85.836	86.3231	75.8641	70.273	75.4909
FBgn0013751	Awh	Arrowhead	6.62198	4.53818	6.04063	7.60691	8.28276	6.9704	7.53954	8.72151	8.92091	5.99639	5.93771	6.04333	6.73507	6.46403	7.12329	7.61754	7.16549	5.94868	9.35906	8.68626	9.95353
FBgn0013753	Bgb	Big brother	20.2505	19.7473	17.4032	28.0677	29.2245	28.8478	34.4516	32.5041	30.4573	19.6391	22.0465	20.1849	20.9688	18.5712	18.065	20.8817	20.2778	21.6942	31.3953	33.9343	33.5817
FBgn0013755	Bro	Brother	0	0	0	0.147342	0	0.124759	0	0	0	0.125611	0	0	0	0	0	0	0.117131	0	0	0	0
FBgn0013756	Mtor	Megator	34.5839	35.1222	34.0391	22.7982	21.5722	23.9688	19.9605	20.3812	19.0653	34.5831	34.6562	33.2895	32.0716	33.9701	32.0193	31.8998	33.3909	28.7898	20.8372	19.7994	17.1461
FBgn0013759	CASK	CASK ortholog	17.8943	18.3392	17.9852	27.1221	31.6526	25.9122	32.5092	34.4616	34.0014	18.6492	17.6389	18.9604	17.6542	18.2729	18.6146	18.9953	21.0281	17.2525	34.1601	34.7693	31.0933
FBgn0013762	Cdk5	Cyclin-dependent kinase 5	14.0445	13.9483	15.0926	19.8879	22.7674	19.5017	21.3411	22.6112	26.884	16.7217	17.8178	16.8663	17.7885	17.6455	17.6923	16.8957	16.0274	14.6306	22.912	25.2295	25.8931
FBgn0013763	CG5210	-	423.683	435.543	405.036	532.981	509.151	510.798	537.836	515.508	539.79	396.732	401.712	357.527	468.374	466.574	437.44	423.994	443.379	427.193	512.443	515.341	478.882
FBgn0013764	Chi	Chip	30.7346	29.1337	30.9113	31.0419	30.9375	30.2102	30.3424	34.3625	34.4561	29.5011	31.4309	30.4744	30.7363	31.2996	31.7063	31.0954	31.6611	29.14	35.7204	32.6729	34.672
FBgn0013765	cnn	centrosomin	7.68046	7.17645	6.90724	13.3932	13.5435	11.3105	16.2541	16.2888	17.2438	7.99404	7.568	7.64101	7.5411	7.20796	7.32821	7.85422	8.52328	6.46686	17.6211	17.0507	15.8489
FBgn0013767	Crz	Corazonin	7.47014	7.72936	8.59304	37.7143	40.2246	35.0563	23.2982	22.6116	27.9638	8.43094	7.85029	9.10058	11.4194	12.927	10.9837	10.5453	14.2578	11.6952	21.315	21.8141	23.1418
FBgn0013770	Cp1	Cysteine proteinase-1	97.6972	101.631	93.1131	158.916	165.264	137.839	182.307	179.206	218.459	127.109	125.619	103.229	143.621	129.346	121.821	113.403	111.189	119.858	208.129	209.597	207.8
FBgn0013771	Cyp6a9	Cytochrome P450-6a9	4.79076	5.81495	5.15057	49.6763	56.2345	31.4287	64.0313	62.7643	78.366	7.66101	6.14313	6.7037	7.21517	7.29912	8.17291	8.45729	9.8061	7.39059	98.2767	101.268	97.9388
FBgn0013772	Cyp6a8	Cytochrome P450-6a8	0.761974	0.840976	0.82527	1.78499	1.30881	5.00327	7.55915	8.06076	6.53946	2.51872	4.37209	3.03802	5.26852	3.40539	3.63495	3.7087	2.29974	4.73382	2.02518	2.04185	2.61853
FBgn0013773	Cyp6a22	Cyp6a22	2.38193	2.5943	1.47759	5.92419	6.20367	4.37309	8.05018	9.02421	9.02524	2.50364	2.21331	2.08264	3.71491	3.05606	3.03119	2.28817	3.34092	2.72995	10.9865	9.90587	9.22601
FBgn0013799	Deaf1	Deformed epidermal autoregulatory factor-1	23.5109	23.7445	22.9825	28.6063	28.005	26.4808	29.5197	31.174	30.7139	23.4016	23.9952	24.3126	22.0338	23.135	22.3266	25.0324	25.7808	22.5401	33.162	33.2583	30.1002
FBgn0013809	Dhc16F	Dynein heavy chain at 16F	0.0509003	0.037619	0.0555918	0.0528642	0.124899	0.0596824	0.167759	0.130134	0.0773625	0.0450674	0.0343868	0	0.0615639	0.0443148	0.0427662	0.117106	0.0350207	0.0489003	0.0783495	0.112415	0.0707222
FBgn0013810	Dhc36C	Dynein heavy chain at 36C	0.133461	0.176451	0.16297	0.242568	0.272905	0.235818	0.333565	0.353848	0.370755	0.229769	0.252455	0.184762	0.204018	0.240994	0.167162	0.151251	0.228541	0.170956	0.407442	0.35152	0.367777
FBgn0013811	Dhc62B	Dynein heavy chain at 62B	0.35171	0.356172	0.407624	0.571235	0.615134	0.299423	0.647414	0.651756	0.931494	0.293737	0.304337	0.283439	0.332621	0.27363	0.33742	0.273168	0.331571	0.208485	0.790181	0.755827	0.633197
FBgn0013812	Dhc93AB	Dynein heavy chain at 93AB	0.807206	0.648129	0.617125	1.32236	1.75096	1.29194	1.73566	1.57174	1.66264	0.820482	0.806209	0.830337	0.710758	0.800219	0.727946	0.769594	1.08854	0.533537	1.70473	1.797	1.60158
FBgn0013813	Dhc98D	Dynein heavy chain at 89D	0.0795655	0.0470437	0.0597431	0.144612	0.160374	0.0874625	0.157341	0.196639	0.217674	0.0352239	0.0645027	0.0566483	0.0842052	0.0346356	0.0891341	0.0610184	0.087589	0.0545994	0.122473	0.251869	0.193463
FBgn0013949	Ela	Elastin-like	21.9505	26.0445	21.3414	35.7879	35.6134	32.3895	35.2439	37.3624	33.9483	24.2939	23.8469	24.4981	28.2084	27.848	29.1179	27.8894	28.4907	26.8282	32.4181	27.9515	31.735
FBgn0013953	Esp	Epidermal stripes and patches	4.9484	4.02525	4.19358	12.1803	12.066	8.49343	12.278	13.6644	12.0525	6.07601	5.23947	4.93236	6.48855	5.43714	6.00981	5.71384	6.59513	7.0562	15.895	16.936	16.6783
FBgn0013954	FK506-bp2	FK506-binding protein 2	1071.22	1105	1144.59	356.058	380.695	620.42	350.35	361.51	338.943	1050.59	1060.61	1104.79	1064.87	1031.16	1034.35	1039.18	927.626	1028.31	287.827	276.345	292.335
FBgn0013972	Gycalpha99B	Guanylyl cyclase alpha-subunit at 99B	13.5285	16.5828	14.6547	29.0123	30.6498	29.7705	30.9897	33.4279	33.1207	17.2697	16.7574	17.622	15.4156	15.8101	16.0865	16.5056	18.5101	16.3938	32.4666	29.9063	30.9133
FBgn0013973	Gycbeta100B	Guanylyl cyclase beta-subunit at 100B	5.80746	4.88086	4.40163	11.5662	12.9126	10.6838	14.1683	17.123	16.9972	5.24046	4.92448	6.01042	5.53384	5.10774	5.32184	5.61406	7.11568	5.0021	15.6557	16.3052	15.8413
FBgn0013983	imd	immune deficiency	21.8133	20.5969	22.4976	17.765	19.3043	20.6677	21.3126	18.1325	21.1785	20.2547	21.3639	22.2773	19.8685	21.0061	20.0383	17.9169	20.7818	20.6699	20.0359	22.1747	21.5634
FBgn0013984	InR	Insulin-like receptor	9.84547	9.693	8.47326	57.3429	53.0829	27.821	54.3713	57.1567	65.1264	12.8832	11.2239	12.6378	13.233	13.048	11.414	12.0233	12.1975	10.8961	80.1849	76.5265	71.8989
FBgn0013987	MAPk-Ak2	MAP kinase activated protein-kinase-2	76.477	77.3421	76.468	95.2092	94.2335	87.7957	94.0598	98.6599	94.5027	79.679	77.2761	80.9063	77.6694	80.8567	77.7891	78.4418	84.4099	78.2568	99.4783	96.8079	94.7581
FBgn0013995	Calx	Na/Ca-exchange protein	9.95704	9.91595	9.63124	12.0158	13.7898	11.5936	14.3049	14.2291	15.0522	11.0573	11.318	11.0924	11.5957	11.8778	12.3536	11.883	12.4897	10.7688	16.5064	16.0906	15.6754
FBgn0013997	Nrx-IV	Neurexin IV	51.3383	47.5072	47.412	54.5233	53.6739	51.7138	54.9344	54.2544	54.3574	52.7764	52.7034	52.6817	53.1018	50.5891	48.4415	51.3189	54.642	47.6291	58.0682	58.7565	53.1861
FBgn0014000	Hf	Helical Factor	19.0839	19.9551	17.2725	31.1985	32.4575	24.4484	35.7583	34.0931	35.3434	19.7131	20.5325	14.6943	19.7692	21.7428	19.6963	17.6708	23.5371	24.1543	36.3383	35.1748	37.3183
FBgn0014002	Pdi	Protein disulfide isomerase	1647.18	1627.1	1533.28	632.827	512.848	754.729	575.521	517.405	541.844	1844.73	1843.32	1500.81	1684.09	1709.28	1532.48	1584.5	1301.38	1561.18	370.584	385.634	358.396
FBgn0014006	Pk92B	Protein kinase at 92B	21.6901	21.7726	21.4308	24.8815	24.206	21.2475	26.0302	26.2335	28.1425	21.4288	21.806	21.7071	21.2319	22.0489	20.2145	21.5397	22.5284	19.2401	28.6336	27.2985	26.9699
FBgn0014007	Ptp69D	Protein tyrosine phosphatase 69D	14.5301	14.672	15.1738	14.6786	16.5168	15.3025	16.0543	16.6257	16.0921	16.5825	16.0937	15.5125	15.3218	14.1362	14.1398	13.4764	15.2775	13.3537	16.6746	16.3105	14.2
FBgn0014009	Rab2	Rab2	88.6749	88.0339	83.7321	138.117	147.243	121.719	158.495	159.138	172.718	91.7626	93.3652	93.2863	93.7898	95.2756	93.3967	93.3905	94.4756	89.7599	180.217	176.794	180.714
FBgn0014010	Rab5	Rab5	94.2965	93.9682	91.5434	119.832	124.125	113.091	134.617	131.822	143.77	91.4943	92.4767	95.9114	92.7038	99.6931	95.8147	92.473	94.1261	93.3817	141.762	141.586	134.674
FBgn0014011	Rac2	Rac2	65.3676	64.8226	64.3549	90.8032	84.2207	75.8924	86.6184	85.811	81.7112	65.0606	66.7213	68.4599	69.5735	74.9074	71.3041	69.5423	72.436	71.7091	91.0211	86.9104	86.5797
FBgn0014018	Rel	Relish	35.2682	37.9902	33.9017	75.7553	68.4587	56.4248	104.87	98.7484	111.659	39.5026	39.3971	47.3701	42.1135	47.5359	41.0846	44.8893	49.5128	46.7746	95.0587	90.3396	97.4482
FBgn0014019	Rh5	Rhodopsin 5	4.3164	2.97745	4.17996	11.1575	11.9332	10.3922	11.4189	12.3597	12.8584	5.46937	4.62678	4.47451	5.42081	4.44271	4.68236	6.17909	6.81864	6.74545	14.5108	13.9985	14.5535
FBgn0014020	Rho1	Rho1	274.753	265.722	268.15	326.938	329.555	302.087	349.759	362.792	366.493	264.456	270.661	292.844	264.158	276.414	271.886	267.621	269.073	262.318	347.095	346.236	333.117
FBgn0014022	Rlb1	Rlb1	24.4349	25.8662	28.7399	11.3874	14.2977	18.7699	14.0211	15.4736	14.5315	25.7583	24.829	27.1035	17.4387	21.3189	21.7408	22.2658	25.2867	18.7196	14.3118	15.0457	14.9295
FBgn0014023	mRpL47	mitochondrial ribosomal protein L47	139.156	134.986	149.99	70.3766	67.4583	84.3082	56.2754	61.0674	54.7746	119.168	124.996	131.531	126.323	121.544	133.073	127.832	112.952	127.734	64.5216	58.6255	59.4071
FBgn0014024	Rnp4F	RNA-binding protein 4F	36.5916	37.6924	35.2289	18.9357	19.3406	26.6759	18.1214	18.8077	18.2776	35.3233	36.3851	36.6901	31.1762	33.9037	35.0942	35.1066	35.666	30.1057	19.3029	19.7825	16.4969
FBgn0014026	RpL7A	Ribosomal protein L7A	4235.73	4242.47	4251.95	4584.9	4587.36	4520.63	4439.52	4401.63	4597.59	4161.83	4172.93	4126.88	4236.11	4210.84	4251.65	4228.74	4281	4369.7	4959.38	4961.1	5078.34
FBgn0014028	SdhB	Succinate dehydrogenase, subunit B (iron-sulfur)	485.979	484.874	500.456	504.319	484.064	490.528	453.239	479.494	433.737	450.561	463.851	459.104	436.793	457.586	456.073	469.5	482.339	458.256	505.406	492.535	470.352
FBgn0014029	Sep2	Septin 2	53.7578	55.235	50.8613	51.4344	52.8695	51.8544	51.8724	53.9707	56.1104	63.1706	56.3188	53.9041	56.4954	54.984	48.5444	54.6673	59.6287	53.9626	50.3005	51.2071	50.6166
FBgn0014031	Spat	Serine pyruvate aminotransferase	38.1778	36.8469	33.7252	55.5889	62.3487	47.3321	77.1251	97.9894	103.422	33.9354	38.1112	30.6991	48.6206	39.9511	40.1903	39.9563	41.2242	41.8557	82.7564	86.5652	76.5722
FBgn0014032	Sptr	Sepiapterin reductase	34.194	33.3331	35.6275	18.5102	17.0918	25.4182	15.3395	16.432	16.9266	33.6863	36.6828	32.0319	30.2404	36.4199	34.2938	31.2736	31.2596	29.6567	13.39	16.5605	13.0873
FBgn0014033	Sr-CI	Scavenger receptor class C, type I	17.3384	19.1303	15.2737	23.0994	25.3051	22.046	27.9155	27.304	28.4567	18.9711	17.6033	16.5041	18.4364	18.3621	15.3443	17.9096	18.3235	15.5519	29.9265	30.531	24.8553
FBgn0014037	Su(Tpl)	Su(Tpl)	53.7423	53.036	49.271	68.6094	62.787	53.681	64.9868	67.1824	67.4333	53.3	51.1911	51.4722	50.4891	53.4222	49.4943	51.0011	52.3584	43.9569	75.0759	74.3028	63.7966
FBgn0014073	Tie	Tie-like receptor tyrosine kinase	11.8878	11.0667	10.1882	13.3574	13.4404	10.7783	15.0087	16.2861	16.0669	10.6734	11.505	12.2798	11.0449	12.1449	10.8736	12.3738	12.1331	11.2547	20.2933	19.2152	17.7128
FBgn0014075	Ugt	UDP-glucose-glycoprotein glucosyltransferase	71.2065	72.1806	68.6176	22.6628	18.3538	30.5213	17.8258	16.6907	17.4366	73.9236	78.6628	70.2802	73.0893	75.1263	70.4992	67.4611	62.6871	62.4408	13.9182	14.4181	11.9012
FBgn0014076	Vm32E	Vitelline membrane 32E	0	0	0	0	0	0	0	0	0	0	0	0	0	0	0	0	0	0	0	0	0
FBgn0014092	CG4278	-	47.5764	43.5032	47.9063	37.0222	33.5192	34.4913	34.5586	31.3772	37.6687	37.4523	41.8584	49.034	42.4242	41.495	44.4665	45.5978	41.7282	46.2793	36.4069	36.5785	40.8921
FBgn0014127	barr	barren	8.74228	8.04773	8.62213	7.95406	9.58077	7.88404	7.82365	9.31682	9.63206	7.71292	9.35718	8.37283	9.77887	8.59532	8.96587	7.91645	9.37984	8.8471	8.64872	9.45911	9.28945
FBgn0014133	bif	bifocal	17.1796	18.5804	17.0239	21.5601	21.2534	20.5126	24.1492	22.8286	25.6802	19.0144	18.3291	18.5722	19.47	22.1057	20.4205	20.4992	19.6132	18.618	21.5979	22.7469	21.7941
FBgn0014135	bnl	branchless	10.22	8.66504	8.93228	8.00711	5.74597	7.20742	6.89039	7.33974	7.00953	7.42063	7.18855	7.25938	7.49765	7.6192	7.31405	8.09638	7.9901	6.74897	8.275	7.87433	7.16061
FBgn0014141	cher	cheerio	187.382	187.56	180.108	127.459	126.093	123.499	130.598	135.396	138.838	169.642	173.923	153.374	172.95	181.381	161.92	159.941	152.033	146.25	138.521	124.121	126.156
FBgn0014143	croc	crocodile	2.50561	1.67519	1.39985	2.89587	2.79036	2.17518	3.02373	3.31137	2.66576	1.59275	1.89584	1.8443	1.95819	1.60531	1.77592	2.31767	1.74514	1.88869	2.90745	3.29752	3.41173
FBgn0014163	fax	failed axon connections	119.435	111.156	104.842	171.708	172.613	160.337	180.826	187.648	189.598	123.194	117.684	126.903	108.799	107.816	103.368	120.609	133.887	100.558	166.541	167.267	157.17
FBgn0014179	gcm	glial cells missing	0.291441	0.56003	0.159152	0.65582	0.459731	0.299009	0.384218	0.745109	0.487252	0.387066	0.275645	0.290497	0.484685	0.507468	0.408112	0.625814	0.280727	0.27999	0.448608	0.300373	0.283455
FBgn0014184	Oda	Ornithine decarboxylase antizyme	345.051	314.947	294.598	892.72	877.464	650.62	822.399	816.823	916.601	344.12	356.446	371.373	345.983	365.359	361.985	368.677	401.297	361.176	1004.81	1019.66	1050.01
FBgn0014189	Hel25E	Helicase at 25E	232.578	230.108	240.82	60.5599	56.2668	101.801	50.0604	53.883	48.8706	212.667	223.068	224.896	204.961	200.112	209.126	196.482	180.739	197.329	48.7016	47.2666	46.5001
FBgn0014269	prod	proliferation disrupter	24.02	23.0951	24.0375	20.1124	24.2573	21.7958	24.1793	27.3064	26.0375	27.0943	25.1829	25.128	23.9218	24.4552	23.1564	26.884	24.5012	26.3417	27.7126	27.1501	26.9983
FBgn0014340	mof	males absent on the first	10.1458	9.50399	8.69181	11.7115	10.6433	9.39297	10.3878	10.7798	11.5288	8.40288	10.3057	8.49724	8.16425	6.70759	8.44458	8.70156	8.99213	8.36293	12.3551	11.8489	12.4369
FBgn0014342	mia	meiosis I arrest	5.44926	4.91549	5.84183	2.96278	3.21427	3.26128	3.30416	3.91757	3.0846	3.53613	3.53505	3.93443	2.80957	2.59006	4.1431	3.7879	3.97034	3.59077	3.16159	3.45616	3.19355
FBgn0014343	mirr	mirror	13.2035	11.0881	11.1961	16.5336	18.1672	14.7626	16.5715	18.3046	18.7216	12.3182	12.5318	13.1607	11.2427	11.4041	10.755	12.0546	13.1435	10.3398	19.5366	20.1726	17.5442
FBgn0014366	noi	noisette	52.3655	52.0174	52.0429	27.6563	22.6895	32.8044	20.547	20.9031	21.7983	47.7077	48.6528	50.304	43.161	42.4621	47.4184	47.5487	45.4245	42.1259	21.185	21.5681	19.6433
FBgn0014368	nol	no optic lobe	0.637125	0.494425	0.761084	0.385996	0.390844	1.14392	1.28617	0	1.01677	1.31627	0	0.793825	0.674277	0.485356	0.312263	0.513038	0.767127	0.459068	1.20137	0.984976	0.619666
FBgn0014380	RhoL	Rho-like	48.3754	51.7778	52.1694	70.9598	77.1966	63.8966	79.0854	80.1152	85.1428	52.9489	53.1468	55.5632	52.01	56.9457	55.1441	53.5895	55.4843	54.4769	93.4783	86.3105	95.6576
FBgn0014388	sty	sprouty	36.5181	33.5162	30.0969	59.4479	51.9889	40.4022	54.734	59.866	59.066	28.442	29.1888	31.2258	32.5379	30.9074	28.5879	31.2412	37.2428	30.7997	68.4959	63.2374	60.5495
FBgn0014391	sun	stunted	823.091	815.457	879.962	683.072	768.61	740.712	634.064	709.056	592.071	782.736	790.84	826.636	794.064	775.177	789.671	815.072	781.793	832.084	736.534	712.594	691.23
FBgn0014395	tilB	touch insensitive larva B	1.79877	1.51653	2.41933	1.61447	2.37039	2.39229	2.30552	2.62303	2.62254	2.20218	1.89031	1.66013	1.69215	1.62405	2.08973	1.7882	1.47596	1.02406	2.94314	3.22716	2.85101
FBgn0014396	tim	timeless	0.292741	0.318045	0.321721	0.78036	1.05953	0.946081	0.86111	1.15259	1.07451	0.49895	0.429156	0.350151	0.356283	0.312211	0.229562	0.455739	0.465265	0.267177	0.883194	0.69394	0.768743
FBgn0014411	Vps26	Vacuolar protein sorting 26	52.9026	52.4929	51.6103	43.4094	45.0022	47.0858	41.5318	44.8235	46.6321	49.1713	53.2656	56.2773	52.0341	53.5175	50.3222	53.4377	49.9639	48.1238	46.0387	45.5772	42.0413
FBgn0014417	CG13397	-	1.2782	1.54836	1.2811	5.02406	5.35491	4.28602	7.40827	7.43911	8.7896	1.90001	1.50378	1.18083	2.01261	1.77328	1.31405	1.70706	1.92189	1.49753	8.63301	8.4826	7.73194
FBgn0014427	CG11899	-	48.6208	62.1686	54.7722	74.4801	69.2803	75.7723	73.2139	72.2363	73.5004	61.588	74.0717	76.2223	59.3535	65.326	58.9711	65.2524	76.3265	79.6738	60.7608	65.3345	73.3271
FBgn0014454	Acp1	Adult cuticle protein 1	0	0	0	0	0	0	0	0	0	0	0	0	0	0.107103	0	0	0	0	0	0	0
FBgn0014455	Ahcy13	Adenosylhomocysteinase at 13	219.796	231.488	246.525	119.763	96.1752	205.661	114.607	110.692	119.512	227.308	228.68	247.342	238.126	220.91	226.834	227.184	221.421	225.393	65.0957	64.2018	64.1569
FBgn0014464	Cp7Fa	Chorion protein a at 7F	0.0875815	0.271862	0.0836972	0	0.214907	0.359423	0.303087	0.522466	0.0931794	0.271408	0	0.174595	0.0926886	0.266875	0.1717	0	0.0843617	0.0841402	0.188737	0.270797	0.0851816
FBgn0014465	Cp7Fb	Chorion protein b at 7F	0	0.0447258	0	0	0.0530337	0	0	0.0515726	0	0	0	0.0430858	0	0.0439054	0	0	0	0	0	0.0445506	0.126124
FBgn0014466	Cp7Fc	Chorion protein c at 7F	0	0	0	0	0	0	0	0	0	0	0	0	0	0	0	0	0.0769837	0	0.0861153	0	0.155464
FBgn0014469	Cyp4e2	Cytochrome P450-4e2	33.1459	36.3687	37.8287	47.6747	38.8528	50.5451	43.3517	45.1795	45.2096	56.2109	61.075	51.7207	53.0471	62.5383	60.3062	52.4336	52.2322	62.5416	37.9241	40.3551	36.0876
FBgn0014848	Eig71Eh	Eig71Eh	0	0	0	0	0	0	0	0	0	0	0	0	0	0	0	0	0	0	0	0	0
FBgn0014849	Eig71Ei	Eig71Ei	0	0	0	0	0	0	0	0	0	0	0	0	0	0	0	0	0	0	0	0	0
FBgn0014850	Eig71Ej	Eig71Ej	0	0	0	0	0	0	0	0	0	0	0	0	0	0	0	0	0	0	0	0	0
FBgn0014851	Eig71Ek	Eig71Ek	0	0	0	0	0	0	0	0	0	0	0	0	0	0	0	0	0	0	0	0	0
FBgn0014859	Hr38	Hormone receptor-like in 38	0.340561	0.182265	0.280566	1.02451	0.936523	0.843389	0.772157	1.12089	1.07449	0.460966	0.211033	0.409689	0.397704	0.417483	0.425917	0.504337	0.723951	0.236923	1.41719	1.4282	0.982264
FBgn0014861	Mcm2	Minichromosome maintenance 2	24.6003	25.9062	27.0893	9.91069	9.30742	19.9222	6.01402	7.18865	5.24782	22.7026	20.1076	23.9294	19.3939	20.96	21.5128	22.5576	27.1841	18.3851	4.67566	5.27677	4.82775
FBgn0014863	Mlp84B	Muscle LIM protein at 84B	393.16	363.639	349.173	425.033	408.178	409.229	397.918	393.215	385.601	374.058	374.824	384.38	384.913	390.432	378.655	434.816	472.937	385.915	430.154	397.716	381.544
FBgn0014865	Mtk	Metchnikowin	2.02549	1.39718	1.29044	0.818081	0.414177	1.38539	4.67298	0.805533	11.8522	4.88197	8.93996	7.06623	1.78633	4.45755	7.94174	2.53711	2.92653	4.54043	1.09122	0.347927	2.29831
FBgn0014868	Ost48	Oligosaccharyltransferase 48kD subunit	333.603	340.292	341.722	104.479	93.539	157.667	92.568	88.5363	89.6381	339.538	340.519	314.641	352.613	344.921	341.191	335.447	285.513	335.489	54.3144	60.5195	59.9024
FBgn0014869	Pglym78	Phosphoglyceromutase	729.508	710.736	707.656	649.534	682.608	681.287	555.991	643.373	553.039	638.718	634.153	631.884	627.162	662.672	657.002	636.595	629.274	621.96	598.453	571.614	575.902
FBgn0014870	Psi	P-element somatic inhibitor	40.4817	40.2084	43.4879	22.6759	25.2626	29.0535	24.706	25.3824	22.4481	37.809	36.889	40.3664	36.1955	36.3377	34.1328	38.9907	38.3196	34.0182	23.7796	23.434	22.9801
FBgn0014877	Roe1	Roe1	237.69	245.235	278.293	64.2297	64.9321	95.0871	55.9543	59.5959	56.0354	180.943	182.385	198.308	173.424	173.002	179.864	176.303	157.271	159.633	61.6932	60.9372	61.7187
FBgn0014879	Set	Set	157.648	149.746	175.433	40.0419	37.981	74.1615	32.7641	36.8423	32.6063	146.618	145.59	168.554	130.475	131.434	138.069	146.077	130.085	143.498	31.1043	27.2794	28.7538
FBgn0014903	CG14630	-	0	0.0689331	0.0636665	0.0807237	0.0817375	0.205054	0.0768506	0	0.0708795	0	0.126021	0.0664054	0.0705061	0.0676687	0.065304	0.286113	0.256688	0	0.0717839	0.068663	0.0647957
FBgn0014906	Hydr2	alpha/beta hydrolase2	41.515	44.6922	43.5171	64.001	66.2423	54.4515	61.88	63.3972	55.6571	39.9399	42.7691	45.2628	38.2386	43.3256	42.2151	40.3568	47.7669	40.8269	72.0627	74.2822	69.7596
FBgn0014930	CG2846	-	45.3854	46.4961	51.2324	32.3433	29.3553	38.8161	29.9289	31.4012	35.3993	48.5038	47.3807	45.2383	49.4562	48.3773	49.3252	42.8679	40.1158	45.1824	32.6284	31.9805	31.9973
FBgn0014931	CG2678	-	1.35504	1.40206	1.81292	1.75134	0.886666	0.973161	1.61521	0.916128	1.34554	1.30641	1.75152	0.900434	1.86428	1.83513	1.68245	1.8428	1.56627	1.56216	1.16804	1.53623	1.27398
FBgn0014949	btn	buttonless	0	0.588749	0.181256	0.459634	1.62892	0.194593	0.656372	0.452585	0.403582	0	0	0.189053	0	0.96325	0.371836	0.610913	0.36539	0	0.408732	0.586443	1.2913
FBgn0015000	betaggt-I	beta subunit of type I geranylgeranyl transferase	35.499	37.5704	36.2508	66.0563	57.1797	58.3773	59.611	66.3138	66.4716	37.6648	40.2899	45.1903	44.4924	42.1868	46.0813	40.4004	44.5986	41.8506	47.4298	50.8035	50.2603
FBgn0015001	iotaTry	iotaTrypsin	24.111	30.0975	25.2613	74.9134	69.0694	40.283	64.6847	70.7294	64.1304	20.7931	22.072	18.3003	17.5576	17.3003	21.3576	20.4245	21.6266	22.6324	68.2854	76.6017	81.3232
FBgn0015008	Actn3	alpha actinin 3	0	0	0	0	0	0	0	0	0	0	0	0	0	0	0	0	0	0	0	0	0
FBgn0015010	Ag5r	Antigen 5-related	21.487	18.5095	15.8672	88.2588	71.5821	57.0638	146.82	168.536	178.836	39.6121	45.1177	43.1422	40.2574	31.1709	28.9227	48.1813	90.5621	48.545	80.4231	92.9265	97.4417
FBgn0015011	Ahcy89E	Adenosylhomocysteinase 89E	30.969	32.9469	33.5913	53.336	57.7829	49.3097	63.6037	64.6881	74.5006	22.2602	21.5115	21.205	31.4619	29.6824	29.5009	28.3167	34.4334	26.1324	82.1843	76.8591	76.4628
FBgn0015019	Cctgamma	Cctgamma	431.799	428.363	447.311	150.535	128.021	232.203	119.017	117.165	105.413	382.712	385.748	408.615	359.815	343.679	367.266	388.047	359.41	362.843	98.0679	91.9954	91.9756
FBgn0015024	CkIalpha	Casein kinase Ialpha	114.479	109.755	111.173	117.269	122.663	118.471	133.11	138.7	142.824	111.291	113.024	120.024	104.756	109.487	107.714	108.495	107.167	101.983	142.361	142.205	133.778
FBgn0015025	CkIIalpha-i1	CKII-alpha subunit interactor-1	2.16904	2.65773	2.45468	4.70306	3.99178	3.10379	3.75312	4.08611	4.12952	3.24291	2.69931	3.29991	3.32246	3.71055	3.07732	2.6965	3.73874	3.34506	4.55123	3.52976	4.66333
FBgn0015031	cype	cyclope	733.826	743.33	768.029	605.655	697.468	692.601	609.185	660.676	588.59	722.753	751.918	725.574	729.293	710.33	723.394	731.678	744.911	765.268	696.197	659.856	683.207
FBgn0015032	Cyp4c3	Cytochrome P450-4c3	35.8374	36.0005	35.881	68.5574	67.2054	62.5787	66.9107	70.4508	57.8738	26.5263	25.0509	44.2376	42.2474	43.3435	47.738	50.1475	52.0313	47.0153	61.4764	53.9115	62.8782
FBgn0015033	Cyp4d8	Cytochrome P450-4d8	0.402608	0.297556	0.109929	0.627212	0.564524	0.295045	0.729812	0.754836	1.10145	0.0594119	0.163194	0.114658	0.426085	0.525776	0.62016	0.741019	0.221604	0.60781	0	0.355668	0.167818
FBgn0015034	Cyp4e1	Cytochrome P450-4e1	0.561619	0.316968	0.683086	0.680503	0.939613	1.04764	1.06012	1.15739	0.543196	0.738357	0.820913	1.17049	1.51294	2.22993	1.10103	3.67272	5.60643	2.89396	0.660152	0.368347	0.496572
FBgn0015035	Cyp4e3	Cytochrome P450-4e3	0.150368	0	0.0478998	2.42931	1.10692	0.874215	1.2142	1.43523	1.65312	0.310653	0.0474062	0.349723	0.318274	0.916395	0.491318	4.03609	6.8075	1.54091	0.378048	0.258295	0.194997
FBgn0015036	Cyp4ae1	Cytochrome P450-4ae1	5.36276	5.95988	5.50453	8.0021	7.43246	8.71152	8.99287	5.98358	8.3998	7.53999	6.66887	6.13728	6.56883	7.41406	8.37181	6.98393	7.07879	7.29872	7.91845	9.62126	8.30665
FBgn0015037	Cyp4p1	Cytochrome P450-4p1	4.68514	5.34921	4.73467	19.184	15.0642	13.8679	22.7363	23.1303	25.7824	6.89786	5.24614	6.60235	6.15518	8.69711	5.8594	8.21024	8.50707	6.67397	17.4656	19.3149	19.0127
FBgn0015038	Cyp9b1	Cytochrome P450-9b1	1.85901	1.28234	1.82591	4.44248	5.38525	3.86754	7.14816	4.37434	7.25204	2.40038	2.19781	2.31623	3.66157	2.15049	2.73337	1.66327	2.23833	2.18284	7.62278	7.39781	6.57935
FBgn0015039	Cyp9b2	Cytochrome P450-9b2	115.763	149.542	158.655	163.744	97.6823	94.8256	78.0689	96.1566	85.5723	100.687	96.1936	71.5153	78.8034	87.1533	86.2357	92.5319	60.4321	64.7053	66.6062	63.0952	63.7115
FBgn0015040	Cyp9c1	Cytochrome P450-9c1	52.8919	53.5458	56.4986	94.9687	89.9205	75.9929	89.3344	98.8999	108.569	47.2368	55.4254	50.7545	58.2833	61.7372	54.5427	52.8866	59.397	53.5563	103.075	97.4171	92.0817
FBgn0015075	Ddx1	Dead-box-1	43.3312	45.4791	46.6599	16.1549	15.0546	23.0361	14.4503	15.2079	13.4444	44.6465	46.0059	44.067	43.6871	44.124	43.1925	41.371	36.5165	41.4878	13.9317	12.7598	12.6111
FBgn0015218	eIF-4E	Eukaryotic initiation factor 4E	255.79	259.514	267.346	156.17	153.959	182.735	153.906	156.769	155.859	242.23	250.158	269.607	247.186	239.582	242.32	239.687	230.361	229.445	158.938	150.902	151.142
FBgn0015221	Fer2LCH	Ferritin 2 light chain homologue	372.372	392.508	430.722	805.209	715.637	695.088	843.897	761.682	845.73	376.258	377.009	378.881	449.338	421.608	432.49	386.36	402.943	385.588	614.057	601.336	589.091
FBgn0015222	Fer1HCH	Ferritin 1 heavy chain homologue	312.006	321.02	342.452	584.747	513.84	519.423	621.347	556.971	605.6	295.35	285.839	308.679	335.801	322.171	331.59	299.541	305.266	310.757	406.546	416.499	408.595
FBgn0015229	glec	gliolectin	15.9318	13.2882	11.556	51.1751	49.2188	33.5061	58.4434	56.6035	66.1573	22.1556	18.7415	21.3349	19.9435	19.3202	15.0112	16.2524	20.4898	16.4506	73.2308	74.5955	77.1759
FBgn0015230	Glut3	Glucose transporter type 3	0	0	0	0	0	0	0	0	0	0	0	0	0	0	0	0	0	0	0	0	0
FBgn0015239	Hr78	Hormone-receptor-like in 78	53.311	54.8128	50.6251	40.1799	38.9416	44.4544	43.039	50.447	47.1328	56.4591	53.3563	52.5047	56.5779	51.9847	48.8488	55.4714	49.1184	51.0008	47.4522	45.6589	43.5963
FBgn0015240	Hr96	Hormone receptor-like in 96	18.803	20.0171	20.2572	32.3762	26.0853	45.9847	29.2762	27.5757	29.4809	40.33	45.0486	58.2628	48.1439	56.1286	56.8584	53.2633	46.7401	52.6899	23.9063	21.0902	23.4419
FBgn0015245	Hsp60	Heat shock protein 60	1089.86	1109.71	1178.6	311.585	279.468	473.649	216.511	229.115	185.523	886.615	900.605	958.328	870.605	848.167	906.245	929.247	823.983	880.383	214.933	202.205	200.609
FBgn0015247	Diap2	Death-associated inhibitor of apoptosis 2	32.6444	32.9438	33.9516	65.034	66.5789	53.5004	63.4297	67.3243	74.0175	36.3484	37.3709	39.3844	39.2591	39.4877	38.4819	41.6034	42.5519	37.797	81.2659	77.3832	74.5092
FBgn0015268	Nap1	Nucleosome assembly protein 1	699.64	712.794	737.253	565.022	610.427	597.88	626.047	629.363	673.537	602.553	586.915	708.944	544.948	533.706	548.97	623.765	597.68	563.861	733.091	710.532	705.943
FBgn0015269	Nf1	Neurofibromin 1	9.44811	9.50622	9.14075	19.2254	20.7242	14.2958	21.331	22.5772	22.8394	11.1061	9.90529	9.92824	10.8172	11.1946	9.42872	10.2984	12.4605	9.25823	26.4144	27.258	23.6331
FBgn0015270	Orc2	Origin recognition complex subunit 2	6.75703	6.5692	7.10742	2.30785	1.78044	5.67627	1.30781	1.51497	1.35094	5.38712	6.30502	6.41872	8.20691	7.50813	6.09	6.03748	7.38226	5.22808	0.781815	0.934781	0.617492
FBgn0015271	Orc5	Origin recognition complex subunit 5	7.40077	8.32346	8.71254	2.79418	2.63188	4.73184	2.04148	1.85554	1.42641	7.25702	6.54315	7.05605	6.75396	6.26426	7.04416	5.98818	7.43863	6.80084	1.32904	1.49235	1.56478
FBgn0015277	Pi3K59F	Phosphotidylinositol 3 kinase 59F	10.2081	12.3967	11.4222	24.0103	28.5217	19.8315	31.0385	28.8617	31.882	12.819	12.792	12.9111	13.2848	13.4762	11.6039	12.0345	13.6062	13.0485	37.5265	36.8675	36.2928
FBgn0015278	Pi3K68D	Phosphotidylinositol 3 kinase 68D	15.6722	15.4958	14.9438	16.9094	18.2888	17.3288	19.5104	19.2244	20.253	16.9319	17.2475	16.0376	18.1575	18.5343	17.375	17.8602	17.2637	15.6582	21.3739	21.1501	19.2931
FBgn0015279	Pi3K92E	Pi3K92E	20.4351	21.7826	20.2435	28.023	30.4853	24.9172	33.1055	31.9207	35.3072	21.5531	22.0507	21.7666	24.8124	22.6554	23.1099	22.141	22.6553	21.141	37.7521	37.0164	35.7316
FBgn0015282	Rpt2	Regulatory particle triple-A ATPase 2	219.025	214.758	221.389	73.9364	74.3868	100.418	68.976	76.5886	69.2439	212.962	220.318	210.379	215.299	215.739	213.057	206.405	173.004	205.445	64.2485	64.439	64.3293
FBgn0015283	Rpn10	Regulatory particle non-ATPase 10	218.608	213.16	222.775	94.9756	92.4216	117.691	87.5564	89.6476	85.0179	209.649	228.723	216.695	216.138	219.202	220.086	214.626	190.96	216.008	86.4455	82.2937	83.5991
FBgn0015286	Rala	Ras-like protein A	49.2645	49.3747	46.8281	64.634	64.437	57.2244	69.1961	70.9801	72.147	53.165	52.6908	53.6941	53.8426	53.0787	49.5799	48.1616	51.1596	47.6763	65.2364	66.0269	67.1379
FBgn0015288	RpL22	Ribosomal protein L22	1542.38	1507.65	1421.94	1732.34	1793.65	1634.75	1697.32	1757.19	1724.79	1410.66	1330.12	1415.88	1383.72	1489.18	1359.75	1386.47	1469.51	1274.44	1878.49	2017.05	1826.41
FBgn0015295	shark	SH2 ankyrin repeat kinase	14.4994	15.0025	15.2447	18.5351	18.5582	15.3728	18.8287	19.3044	21.4572	13.6239	15.0606	14.5944	14.7118	15.5086	14.4361	14.0993	14.8444	14.0939	21.2399	22.5771	19.9202
FBgn0015296	Shc	SHC-adaptor protein	20.4127	18.8978	18.2645	26.241	29.1374	23.3213	32.0264	30.4935	33.3882	19.1582	18.2902	22.7701	18.4912	18.4937	18.1246	18.9414	20.806	20.0452	35.2156	33.9176	33.9321
FBgn0015298	Srp19	Signal recognition particle protein 19	125.663	122.999	126.577	73.8653	77.5127	91.9682	75.1159	75.7078	77.6815	123.509	120.686	124.013	126.099	120.602	117.474	120.787	107.964	136.032	68.2228	71.8253	71.1486
FBgn0015299	Ssb-c31a	Single stranded-binding protein c31A	55.0257	61.9999	58.8761	19.6339	26.0932	28.2273	25.7014	27.5895	26.2185	49.3428	52.5222	56.0251	52.8754	49.7188	53.4413	50.3798	46.0116	53.6744	24.0069	26.4424	27.0873
FBgn0015300	Ssl	Suppressor of Stellate-like	0	0.206192	0	0.24146	0	0.102226	0.229875	0.356635	0.212014	0.205848	0	0.198631	0	0	0	0	0.191951	0	0.536798	0.308076	0.0969081
FBgn0015316	Try29F	Trypsin 29F	0.918853	0.58507	0.337731	1.02771	1.04062	1.01523	0.570736	1.26494	1.42878	0.43807	0.735351	0.563616	0.673223	0.64613	0.623551	0.758869	0.54466	0.54323	1.44701	1.52979	1.99358
FBgn0015320	Ubc2	Ubiquitin conjugating enzyme 2	35.4334	33.7117	33.6315	25.1665	22.9688	27.2033	25.8591	25.4036	24.5765	35.1908	32.639	38.2017	33.2054	33.5013	32.4094	32.134	31.6154	30.4904	23.2452	23.6423	21.5293
FBgn0015321	Ubc4	Ubiquitin conjugating enzyme 4	80.1487	80.958	83.4237	44.5162	47.0888	51	47.8153	49.139	55.3082	80.7135	77.2567	82.1579	76.1384	75.0101	76.9553	74.5139	67.3606	70.337	47.743	47.5224	49.9431
FBgn0015324	Vha26	Vacuolar H[+]-ATPase 26kD subunit	744.119	741.723	733.248	777.55	660.004	610.918	676.113	683.728	613.219	620.52	656.617	680.777	675.336	713.922	704.189	659.032	668.394	611.091	653.259	656.726	592.972
FBgn0015331	abs	abstrakt	17.2781	16.0946	15.1683	13.957	14.5774	16.0052	15.903	15.8531	18.7201	18.5036	18.4433	18.4425	17.7096	17.6418	17.0698	16.5544	17.2544	15.6842	16.6136	16.3587	14.6434
FBgn0015336	CG15865	-	0.897066	1.39229	1.18506	2.68542	2.03936	1.5971	3.40877	3.11642	2.91935	1.14468	0.923307	0.604872	1.08899	0.991566	1.08623	0.878154	1.34696	1.14064	2.61545	2.96402	2.46348
FBgn0015338	CG5861	-	120.682	116.474	133.298	55.2982	49.1907	62.8974	48.1034	50.6155	50.8627	114.868	128.428	120.291	126.869	113.439	123.731	115.769	103.089	124.895	47.9621	49.4377	56.4997
FBgn0015351	CG14906	-	7.3023	6.52176	5.95004	7.26472	7.35596	7.9651	9.39889	10.9134	10.4678	6.19327	7.12462	7.81496	8.21621	5.85561	8.06207	7.51003	8.66273	7.5323	8.11664	7.12999	9.27024
FBgn0015359	CG2034	-	35.8646	37.0362	36.7653	20.661	23.0817	25.9523	17.3126	21.9414	19.041	35.8098	36.7197	35.1162	35.8679	33.9235	35.5698	34.6479	32.8493	30.1907	22.3967	19.8253	19.3255
FBgn0015360	oxt	peptide O-xylosyltransferase	18.6832	20.6055	20.1312	16.7677	15.7961	16.7517	17.013	15.9677	16.517	18.3315	19.2908	18.1958	18.2146	19.4663	18.1826	19.0247	18.151	16.4319	16.0933	16.7178	14.5786
FBgn0015371	chn	charlatan	17.0936	16.8189	16.0176	33.013	37.544	28.3092	38.8526	39.8224	39.6188	17.1194	16.2218	16.7355	17.2486	15.6731	15.9192	18.1352	21.7446	14.6436	42.9914	40.228	39.0594
FBgn0015372	RabX1	RabX1	13.2304	13.5759	10.9648	24.5454	21.2165	23.7685	30.0171	24.2344	33.4671	12.4191	12.8768	13.8441	14.1181	13.0481	12.5921	14.087	11.7922	11.2865	27.3282	28.6862	27.6045
FBgn0015376	cutlet	cutlet	8.52715	9.60411	8.22912	2.67621	2.3668	5.96625	1.90279	1.86796	1.18979	7.53761	6.87507	7.80284	6.77569	7.97967	7.59121	6.39363	7.8905	6.71483	1.05435	1.29666	1.22363
FBgn0015379	dod	dodo	66.5468	63.3549	63.5106	25.8757	23.0479	37.6375	22.8965	22.3072	23.5686	59.6793	66.0408	68.8042	63.2063	61.0227	61.2354	61.9344	59.4912	66.6561	21.7689	20.2745	26.8028
FBgn0015380	drl	derailed	4.95496	5.69991	5.23657	13.5263	13.8749	10.7354	14.2894	16.8659	17.3965	6.38287	6.03719	6.79825	5.98421	6.09864	5.59982	7.04105	7.66455	6.04834	17.6499	16.9126	14.7127
FBgn0015381	dsf	dissatisfaction	0.306944	0.238196	0.146665	0.495891	0.533501	0.682315	0.619628	0.427249	0.571485	0.290643	0.193538	0.254958	0.406053	0.311769	0.150437	0.466864	0.369574	0.172015	0.881945	0.500889	0.472677
FBgn0015391	glu	gluon	7.16409	6.62587	7.19059	6.06187	6.21165	7.0011	5.97878	6.58966	6.32328	7.21428	7.21112	6.66216	6.81943	6.44336	6.29666	6.27372	7.74885	6.20972	6.59802	6.78553	5.83892
FBgn0015393	hoip	hoi-polloi	547.302	579.711	674.438	105.65	106.611	315.163	81.8399	70.242	66.601	476.204	477.603	626.644	359.171	374.994	412.295	492.237	464.154	427.281	56.5302	55.3014	55.8108
FBgn0015396	jumu	jumeau	7.40649	6.40242	5.84607	15.4778	16.1611	13.2498	17.3578	16.6946	17.256	6.14962	7.42625	7.54602	7.24306	6.97538	6.86947	7.75069	10.9045	6.10219	18.1833	17.1995	16.1396
FBgn0015399	kek1	kekkon-1	6.58061	6.82514	6.24394	20.8336	18.6981	14.1605	19.0587	22.062	21.935	7.15282	6.88921	7.22924	7.54332	7.04923	7.27787	7.75336	10.3587	6.32204	23.5117	23.1661	21.6789
FBgn0015400	kek2	kekkon-2	5.73678	4.31699	4.57278	11.1218	12.2373	8.76175	13.5962	14.0002	14.9119	5.37376	4.41467	5.73119	5.16061	4.55563	4.52424	5.3754	6.36732	4.44667	15.0038	15.0503	13.1627
FBgn0015402	ksr	kinase suppressor of ras	6.83826	7.46582	7.78869	11.4054	11.1664	10.5658	11.9175	12.9522	12.7537	8.28338	8.39086	8.90833	7.41057	8.77799	7.555	8.99694	9.22477	8.08199	14.5773	12.6253	12.8392
FBgn0015477	Rme-8	Receptor mediated endocytosis 8	19.3843	21.2736	20.3715	16.5189	17.5977	17.6899	16.5724	17.9046	16.9817	20.4564	22.3087	21.1666	20.6255	21.8176	20.5531	22.087	21.4864	18.4549	17.7127	17.5666	15.4335
FBgn0015509	Cul1	Cullin 1	50.0533	51.3833	52.7399	46.6446	46.3459	43.8888	45.3895	48.1449	49.9983	51.5232	49.5308	52.3954	51.6772	49.9082	47.4574	47.946	49.5389	43.8677	50.8246	50.6641	48.193
FBgn0015513	mbc	myoblast city	14.2282	15.0982	14.1415	22.3651	24.6534	19.3227	25.4302	24.2344	27.8899	14.0464	13.9958	13.9888	14.391	16.1015	14.6359	15.2762	17.1606	14.065	27.619	28.5416	25.8968
FBgn0015519	nAChRalpha3	nicotinic Acetylcholine Receptor alpha3	1.78257	1.4791	1.01223	4.57023	3.76126	3.22479	4.28141	4.75699	4.15948	1.62785	1.51491	1.87121	1.53108	1.56568	1.55317	2.08028	2.31426	1.48915	4.95485	5.16545	3.93646
FBgn0015520	nonA-l	nonA-like	8.08894	7.30734	7.40314	9.27346	10.6114	9.09697	9.83339	9.83648	10.5589	7.23086	7.91535	7.87666	7.27653	8.62692	7.929	8.01666	8.54075	6.51577	10.2243	10.7417	9.83411
FBgn0015521	RpS21	Ribosomal protein S21	1528.99	1541.8	1541.07	1579.77	1781.53	1733.5	1664.98	1691.17	1767.1	1533.24	1528.44	1610.25	1563.68	1465.83	1513.61	1537.67	1521.84	1686.93	1803.89	1831.22	1943.67
FBgn0015522	olf186-M	olf186-M	29.7945	16.2989	10.9931	35.8503	36.0462	23.1787	39.6293	35.0532	40.74	17.8774	11.811	13.7385	17.5482	16.1578	15.4916	22.5314	23.708	18.4188	42.6556	44.4326	43.9459
FBgn0015524	otp	orthopedia	10.718	10.8398	10.1143	16.1765	18.0935	14.1381	17.4765	18.5564	19.0051	10.7662	11.2804	12.2898	12.9634	11.9506	11.2697	11.767	12.8597	11.5356	20.4053	22.2037	20.2216
FBgn0015527	pen	penguin	113.061	116.114	127.114	53.6304	52.522	80.7821	49.6463	49.1597	50.3028	96.2186	89.9785	112.771	75.2387	82.9259	81.9763	103.619	106.843	84.0159	44.6434	42.2692	39.5539
FBgn0015541	sda	slamdance	25.3328	24.8028	23.6586	29.299	27.2465	25.5607	30.2697	31.1618	32.9888	23.7334	23.9928	23.9455	24.9438	24.1528	24.1644	25.0992	25.2591	22.4588	32.5443	31.1654	29.5459
FBgn0015543	snoRNA:Me28S-A1322	-	39.6588	60.2702	60.403	21.0236	16.726	24.1589	12.8667	13.3079	5.27421	39.6863	55.0918	56.8248	44.5946	46.5764	43.734	39.9186	41.7821	28.5754	12.0184	15.3278	13.2592
FBgn0015544	spag	spaghetti	22.1594	21.3895	22.9294	12.3739	12.5901	15.4617	12.6951	12.8347	12.2889	20.8417	21.5679	23.4217	22.6121	21.0979	22.4501	18.8948	21.9177	18.7169	15.0096	15.43	13.7413
FBgn0015546	spel1	spellchecker1	3.93888	3.94886	4.34929	5.91018	6.93591	5.9047	6.26226	6.13608	8.16414	4.17416	4.69052	5.08564	4.42774	4.47758	4.54117	4.77678	4.89494	4.3331	8.59816	9.00261	8.01917
FBgn0015550	tap	target of Poxn	0.382275	0.747131	0.36532	1.28665	1.35492	1.08945	0.734952	1.01354	0.813417	0.39488	0.361556	0.762072	0.314662	0.47457	0.749432	1.00327	1.18649	0.775314	1.18993	1.57596	0.908843
FBgn0015553	tos	tosca	3.59616	4.11262	3.97929	1.78882	1.85773	2.67977	1.35366	1.49041	0.926297	4.49678	3.61606	3.47131	2.96456	4.22943	3.11689	3.25139	4.52136	3.45485	1.22363	1.75565	1.03088
FBgn0015558	tty	tweety	12.8889	12.4143	11.2274	26.3262	32.7927	24.9603	36.2311	35.4183	35.1601	14.6759	14.5048	15.831	15.5137	15.553	13.5423	15.3177	18.2736	13.09	37.8743	38.5049	34.1872
FBgn0015561	unpg	unplugged	0.481802	0.720086	0.767389	0.972983	0.985203	1.59279	2.7789	2.23547	1.93648	0.44239	0.607584	0.853761	0.963138	0.598127	0.4198	0.344859	0.670351	0.720021	2.48032	1.76557	1.8744
FBgn0015568	alpha-Est1	alpha-Esterase-1	34.0494	37.7884	36.2452	59.9492	65.3554	46.6073	62.087	62.0295	71.6354	28.1729	32.2442	29.5639	35.5839	41.2939	42.5243	35.6879	35.9173	38.6479	73.5137	79.014	75.0196
FBgn0015569	alpha-Est10	alpha-Esterase-10	12.135	14.2356	13.6651	8.00748	6.06918	12.3312	7.40038	5.57921	5.18071	15.2498	16.7042	17.6813	14.6423	15.1914	13.8271	16.3068	16.4166	15.5567	6.78755	5.73566	5.48779
FBgn0015570	alpha-Est2	alpha-Esterase-2	12.508	14.9096	12.559	11.2644	12.4946	12.7461	20.7166	19.4607	17.1289	13.1823	14.5877	14.7419	17.4411	16.6105	14.8288	15.3801	17.0139	13.5998	16.1181	16.1577	13.316
FBgn0015571	alpha-Est3	alpha-Esterase-3	21.775	18.7513	21.6595	56.3434	47.284	42.1826	55.3686	50.4509	55.0025	23.6539	23.7394	24.4117	23.7881	26.5884	24.5117	23.1777	25.8911	25.9581	60.094	59.605	60.6201
FBgn0015572	alpha-Est4	alpha-Esterase-4	37.9164	45.6013	41.623	39.048	32.7477	34.9737	32.1622	29.13	32.47	37.0293	39.8731	35.2155	34.8719	39.6684	39.347	34.1556	33.0346	35.3333	30.5991	36.1462	30.2867
FBgn0015574	alpha-Est6	alpha-Esterase-6	0.098553	0.152959	0.141273	0.358244	0.181372	0.101112	0.227371	0.117583	0.524261	0.101803	0.233029	0.196467	0.3129	0.150154	0.43472	0.158718	0.0474649	0.0946806	0.42476	0.0507867	0.479262
FBgn0015575	alpha-Est7	alpha-Esterase-7	118.326	125.867	116.165	177.614	169.609	169.949	154.035	147.971	138.536	130.383	144.113	121.967	140.464	154.493	132.519	130.846	128.407	131.862	163.164	168.737	157.008
FBgn0015576	alpha-Est8	alpha-Esterase-8	8.0009	8.1724	7.38464	10.2745	9.43874	10.103	10.4915	13.5437	19.0617	6.64003	7.11451	7.22519	8.93786	8.89073	8.84817	8.14967	9.12295	8.17925	11.8998	11.2415	10.1428
FBgn0015577	alpha-Est9	alpha-Esterase-9	23.6981	26.4441	23.4728	58.4761	55.7086	50.4001	59.7785	57.3293	59.9257	24.9934	29.2492	32.4173	31.4539	34.0979	30.7759	32.8938	36.2707	31.8737	67.2361	62.2079	62.5498
FBgn0015582	dare	defective in the avoidance of repellents	32.023	34.3594	32.1972	25.9547	24.5639	27.0567	22.909	23.8229	22.446	32.7453	35.2759	31.7046	35.656	31.6518	32.2867	31.5502	28.8757	33.2983	24.0082	23.1863	21.828
FBgn0015583	Acp29AB	Accessory gland protein 29AB	0	0	0	0	0	0	0	0	0	0	0	0	0	0	0	0	0	0	0	0	0
FBgn0015584	Acp53Ea	Accessory gland protein 53Ea	0	0	0	0	0	0	0.222998	0	0.205672	0.19969	0	0	0	0	0	0	0	0	0	0.39848	0
FBgn0015585	Acp63F	Accessory gland protein 63F	0	0	0	0	0	0	0	0.538362	0	0	0	0	0	0	0	0	0	0	0	0	0
FBgn0015586	Acp76A	Accessory gland protein 76A	0	0	0	0	0	0	0	0	0	0	0	0.0750862	0	0	0	0.0808786	0	0	0	0	0
FBgn0015589	Apc	APC-like	15.1992	16.64	14.7283	27.1544	27.0256	20.7118	28.2195	28.2353	30.7797	16.6232	15.6831	16.9098	17.4362	16.9074	16.0768	17.3692	19.722	14.8676	34.175	34.2788	30.2584
FBgn0015591	AstA	Allatostatin A	21.2692	17.6443	17.0074	44.8559	42.4522	38.4899	39.3418	45.5736	40.8372	22.6111	22.0518	24.5998	23.1001	24.8158	24.4957	25.0328	26.5797	22.6973	38.9529	37.579	40.3475
FBgn0015600	toc	toucan	12.6893	12.0577	10.7604	20.0756	21.2638	16.4219	21.1783	22.9394	23.7282	14.1945	13.4676	12.5842	12.5538	12.9378	10.9427	13.4946	14.2883	11.4423	26.8088	25.5936	23.6287
FBgn0015602	BEAF-32	Boundary element-associated factor of 32kD	31.7759	28.9273	34.6918	19.9937	20.8233	27.1353	21.3186	23.062	20.9161	31.7523	28.5822	34.0695	27.2922	28.1093	27.4968	31.0286	29.8357	29.2591	21.7418	20.0677	21.5052
FBgn0015609	CadN	Cadherin-N	11.8149	12.472	11.5972	24.8014	28.2742	20.149	29.759	31.1543	30.9771	14.0481	13.1419	13.6871	13.8673	12.7475	11.3472	13.6769	17.1858	10.8193	33.5596	34.1408	28.52
FBgn0015614	CanB2	Calcineurin B2	57.1978	53.3234	54.7449	68.2948	65.5441	65.5737	68.7146	71.6467	75.8453	55.9097	58.9137	61.6067	55.3764	54.6192	54.2166	57.8758	56.5749	51.9139	75.7251	70.3065	70.4453
FBgn0015615	SMC3	Structural maintenance of chromosomes 3	21.4251	21.5399	21.2277	19.7157	19.9634	19.0029	20.2755	20.568	21.5016	21.2482	20.7535	22.7241	19.9116	21.4191	20.1411	20.5627	22.5451	18.1833	21.6789	22.6384	18.8243
FBgn0015618	Cdk8	Cyclin-dependent kinase 8	7.75134	8.08154	7.18137	4.15835	4.35577	5.88858	5.52872	6.49484	6.2323	8.25141	6.93947	7.43132	7.45188	6.07017	7.48207	7.30579	7.40937	7.50361	5.41924	6.52528	6.5606
FBgn0015621	Clp	Clipper	20.4759	21.3367	21.7189	11.1734	10.2447	14.0796	10.8886	10.7422	9.19283	17.8509	18.2674	19.903	16.7519	17.3315	17.7935	21.3604	17.3452	18.7645	8.68424	9.57888	8.8275
FBgn0015622	Cnx99A	Calnexin 99A	237.945	237.963	243.57	90.7575	85.9403	132.174	96.4099	96.626	88.8846	226.264	223.732	233.851	230.033	233.335	227.022	231.804	210.989	210	75.2656	69.2577	68.7885
FBgn0015623	Cpr	Cytochrome P450 reductase	127.835	138.401	135.661	120.342	110.734	129.683	111.385	113.558	109.207	128.5	135.338	132.463	132.769	141.441	138.275	136.175	133.455	136.301	107.394	104.231	102.86
FBgn0015625	CycB3	Cyclin B3	3.89126	3.63665	4.10853	2.16736	2.6566	2.35031	1.99097	2.0218	1.86967	3.66299	3.08675	4.254	3.28789	2.93245	3.66051	3.16709	3.29479	3.34643	1.45395	2.00526	2.44169
FBgn0015663	Dot	Dorothy	12.7674	14.3079	13.4025	9.8056	9.10939	10.197	10.1961	7.6398	8.52622	15.2174	13.5988	13.7049	14.7591	13.2075	15.8651	13.5812	12.3359	12.228	8.762	8.90741	8.13826
FBgn0015664	Dref	DNA replication-related element factor	43.6608	41.2319	41.7846	25.1155	22.4163	24.7889	23.5835	25.2565	24.1306	39.4059	42.4563	43.2995	39.139	38.5238	36.5909	40.8901	37.5952	37.0728	25.4907	26.2331	25.7973
FBgn0015714	Cyp6a17	Cytochrome P450-6a17	27.503	30.4087	27.3345	150.501	153.613	84.544	173.858	170.319	187.437	28.3557	23.4854	24.8552	36.6468	37.3004	34.1996	33.5783	37.4418	35.1794	235.042	232.058	211.192
FBgn0015721	ktub	king tubby	2.83284	1.11309	2.33025	3.47595	3.16764	3.2743	3.76419	4.44943	3.50987	2.18543	2.37407	3.1096	1.85954	2.03966	1.75749	2.38699	2.76324	2.13589	3.55465	3.76969	4.49902
FBgn0015737	Hmu	Hemomucin	265.281	254.416	249.083	95.3161	92.4683	121.336	79.0241	75.1017	64.8901	292.363	288.357	255.786	273.245	275.371	249.777	264.323	227.834	237.99	76.4164	76.2154	69.2009
FBgn0015754	Lis-1	Lissencephaly-1	52.4417	50.6891	49.091	89.118	89.1783	72.5072	88.4628	94.835	99.4823	57.1698	55.7838	59.3108	57.4373	56.587	52.6098	57.7083	57.5176	51.0595	105.965	108.61	103.179
FBgn0015756	RpL9	Ribosomal protein L9	3444.74	3479.45	3549.17	3935.05	3969.69	4009.85	3844.23	3770.53	4050.14	3574.65	3552.48	3558.9	3525.72	3456.06	3494.65	3599.41	3529.21	3738.37	4115.23	4173.7	4301.74
FBgn0015765	p38a	p38a MAP kinase	23.0886	23.8325	24.6043	36.4291	32.1315	29.4823	37.9386	35.5401	36.4636	17.9017	20.8945	20.9717	22.1496	21.8769	23.0119	20.0928	21.6531	21.1175	37.943	36.8641	34.9493
FBgn0015766	Msr-110	Msr-110	230.762	230.899	215.492	562.544	629.507	492.668	639.916	693.213	683.963	226.391	228.074	240.051	271.24	297.215	282	248.394	301.376	260.391	802.669	789.814	765.766
FBgn0015770	MstProx	MstProx	0	0	0	0	0	0	0	0	0	0.0286496	0.0262318	0	0	0	0	0	0	0	0	0	0
FBgn0015772	Nak	Numb-associated kinase	12.8504	13.1173	13.3196	22.4725	23.0125	19.0155	24.1167	24.634	26.936	14.8823	14.1406	15.0626	13.7566	15.4872	14.0739	13.903	15.8295	12.2624	28.0385	27.7364	26.0901
FBgn0015773	NetA	Netrin-A	8.76842	8.51265	9.15541	18.8553	19.7893	15.6044	22.0402	22.7959	28.2457	9.70052	10.52	10.5204	10.0817	10.0333	9.62963	10.4022	12.4084	9.87987	24.2321	24.378	22.2679
FBgn0015774	NetB	Netrin-B	11.4419	11.2544	10.8497	19.4202	20.7241	16.0687	21.1461	22.6244	21.9895	13.4324	12.215	13.6902	11.8746	11.7118	11.2374	12.6889	14.8515	10.407	22.9862	24.407	20.296
FBgn0015776	nrv1	nervana 1	184.694	178.821	176.148	197.071	185.387	170.249	167.314	185.345	175.275	169.539	175.58	183.972	175.442	174.745	174.214	169.046	174.093	159.381	213.973	209.98	204.848
FBgn0015777	nrv2	nervana 2	59.0297	54.7027	52.8254	89.0685	91.3071	83.4557	93.7747	93.2084	93.0711	58.095	58.3964	63.6405	57.4269	57.408	57.4152	59.7839	66.3117	52.3011	98.7666	92.591	96.2295
FBgn0015778	rin	rasputin	197.767	197.647	191.57	88.0092	79.7269	112.308	68.948	77.1146	65.664	187.073	179.347	195.295	161.518	172.251	161.946	184.661	174.764	147.733	65.6654	65.1943	57.8246
FBgn0015781	P5cr	Pyrroline 5-carboyxlate reductase	48.0244	46.3247	46.7087	34.0694	32.5966	41.5628	30.0223	32.0682	28.3489	49.2078	48.8647	47.0194	50.005	50.4316	48.5933	46.1559	44.2443	47.0303	31.4648	27.622	32.5452
FBgn0015789	Rab10	Rab10	112.16	112.806	110.443	146.555	140.745	126.834	138.853	141.488	150.397	105.417	106.521	112.878	104.355	110.54	110.816	107.032	118.109	109.502	162.207	156.831	150.71
FBgn0015790	Rab11	Rab11	266.68	267.991	269.572	245.881	244.688	262.405	240.811	254.48	260.762	271.199	276.6	283.801	279.645	288.238	283.345	270.48	273.248	273.632	236.643	240.74	240.949
FBgn0015791	Rab14	Rab14	26.8443	23.8943	27.3298	61.1574	62.6427	50.4842	70.1374	72.6585	73.3441	28.7863	30.0433	29.0397	28.3065	29.0973	29.7997	27.4092	32.662	29.768	83.7289	81.5449	81.7378
FBgn0015793	Rab19	Rab19	18.6675	17.5362	17.5266	29.4642	35.6605	29.9883	41.5564	39.4646	51.5679	18.6064	20.1337	21.7897	18.3696	21.2895	17.5761	21.7126	20.1105	20.5297	47.9032	49.4491	49.3714
FBgn0015794	Rab18	Rab18	65.0571	61.5833	62.8983	123.046	139.649	100.175	152.598	153.554	173.443	71.6899	65.1263	62.7893	63.9081	67.2934	67.284	74.2799	69.57	73.0393	187.124	176.302	184.436
FBgn0015795	Rab7	Rab7	106.171	97.6309	93.6302	229.047	243.611	184.55	269.011	271.822	300.257	113.135	106.759	117.391	118.952	119.246	113.984	112.048	120.261	117.9	314.983	311.93	324.693
FBgn0015797	Rab6	Rab6	134.753	132.418	131.239	98.9265	98.2955	107.41	97.6478	97.6939	97.2697	145.604	143.02	132.937	137.359	137.696	132.229	134.227	121.572	124.599	89.5132	85.3756	90.8235
FBgn0015799	Rbf	Retinoblastoma-family protein	52.9481	54.475	55.3061	23.6269	25.6106	32.9324	23.1277	24.3383	22.9532	49.1936	49.6527	50.6086	44.5798	45.2233	43.7165	49.2252	50.7125	43.8307	23.1383	21.2821	21.1532
FBgn0015801	Reg-5	Rhythmically expressed gene 5	34.6444	29.329	25.3892	85.3101	95.7301	60.2477	109.403	118.548	125.979	44.4973	40.7902	31.089	45.105	35.963	29.1792	37.2506	40.1232	33.1855	155.282	149.893	150.195
FBgn0015803	RtGEF	Rho-type guanine nucleotide exchange factor	9.90996	9.99288	9.45035	15.484	15.1369	12.852	19.2627	17.7917	19.1301	10.215	10.2177	10.0769	9.95398	10.45	9.93033	10.0644	11.3576	8.64221	18.106	17.6221	16.0367
FBgn0015805	Rpd3	Rpd3	132.896	135.172	136.242	36.4377	33.5507	67.5618	29.7759	29.3739	27.0999	133.582	134.919	136.626	104.808	116.555	109.476	120.184	120.625	103.695	25.3803	26.0329	22.9095
FBgn0015806	S6k	RPS6-p70-protein kinase	55.172	56.8566	55.8577	69.05	67.7813	58.4668	73.3853	75.4596	75.4666	52.7059	51.5511	59.2944	43.0422	50.9979	50.414	51.5801	54.7849	43.8232	84.6312	81.7153	76.3743
FBgn0015808	ScpX	Sterol carrier protein X-related thiolase	39.4462	44.4442	44.2627	37.2007	32.3036	38.7946	32.5338	37.2034	35.9356	42.5833	42.8522	39.6536	48.6618	48.9483	45.354	53.1329	50.7231	47.1742	36.3942	35.5052	32.9914
FBgn0015818	Spx	Spliceosomal protein on the X	36.2327	42.0481	39.7302	21.284	17.2276	23.5019	17.7856	19.3152	19.3329	34.299	35.9355	38.6401	36.4224	33.3347	32.9255	35.8271	31.6122	34.4387	19.6389	16.3447	18.5304
FBgn0015828	TfIIEalpha	Transcription factor IIEalpha	33.4109	31.9155	35.3406	21.4244	23.5412	24.779	21.4903	21.8279	24.8054	30.4218	30.1757	32.3019	25.8553	28.3274	28.3216	25.8708	30.1947	29.526	25.783	22.765	23.924
FBgn0015829	TfIIEbeta	Transcription factor IIEbeta	18.6431	19.4571	20.053	13.2995	16.239	16.1464	15.8267	17.0434	17.2588	18.3408	21.6783	21.881	21.951	21.4775	19.8567	21.576	18.3464	18.6084	15.5659	16.8855	18.4463
FBgn0015831	Rtnl2	Rtnl2	0.264537	0.456195	0.252805	0.106845	0.216373	0	0	0.105206	0	0.455433	0.166799	0.791039	0.186642	0.268696	0.605048	0.284021	0.424686	0.593	0.285037	0.0908815	0.257288
FBgn0015834	Trip1	Trip1	519.155	526.195	533.814	532.374	544.624	526.722	510.821	508.893	558.063	522.458	520.533	534.405	501.677	501.709	489.903	520.173	494.442	505.255	624.816	614.763	603.837
FBgn0015838	Vang	Van Gogh	21.2448	22.1428	20.3521	19.3378	20.2164	20.3611	20.4124	21.0195	23.0988	22.2932	22.5437	22.6479	21.9626	21.3156	19.3517	21.836	22.011	18.3192	24.6777	25.1268	21.343
FBgn0015872	Drip	Drip	37.4341	38.1337	40.4099	48.5604	49.4368	52.112	48.8615	48.118	51.0737	37.5839	41.3973	45.0712	34.4445	37.6916	38.5392	39.6859	38.5338	39.9977	42.2853	42.2379	43.8026
FBgn0015903	apt	apontic	24.2335	21.022	21.4978	30.52	33.9065	27.4244	33.8559	33.352	36.2516	24.628	22.758	24.1794	23.9886	22.7	22.6506	23.7582	22.9417	21.1648	39.6946	38.0445	34.9018
FBgn0015904	ara	araucan	6.18111	6.14105	5.73064	10.2841	11.017	7.66673	11.3161	10.53	11.6801	6.98847	5.78792	4.56716	5.793	6.59063	5.78759	5.61284	6.69439	5.76097	9.37714	9.38149	10.8869
FBgn0015905	ast	asteroid	16.1168	16.4033	16.7249	11.0222	10.6754	12.9848	9.99909	9.90938	9.32738	13.4139	13.7158	16.8859	11.5455	13.3238	13.9243	14.6853	16.2862	13.932	10.4407	9.98683	8.71912
FBgn0015919	caup	caupolican	7.12541	6.65708	6.1685	10.4366	9.56494	9.48206	10.8545	12.0268	11.9064	6.27795	6.56082	7.01876	7.49654	5.76865	6.63529	6.14267	6.82307	6.32196	11.6293	12.3548	10.2525
FBgn0015924	crq	croquemort	29.2572	25.2106	25.9863	21.863	20.7734	17.958	24.625	25.0524	29.4035	19.0322	17.5162	15.3253	18.7931	18.2304	18.7455	15.8595	14.8711	16.9988	28.9915	30.5467	26.818
FBgn0015925	csul	capsuleen	30.0224	30.5992	33.759	12.9064	13.0685	17.7988	12.3909	11.0998	11.3803	28.134	28.0976	33.8225	24.4006	26.888	26.0365	29.7727	30.0009	25.7771	11.3318	13.1089	11.7586
FBgn0015926	dah	discontinuous actin hexagon	0.422945	0.517189	0.881861	0.559062	0.283042	0.473375	0.177413	0.321118	0.204535	0.714912	0.545483	0.268274	0.732448	0.351486	0.678407	0.660503	0.518503	0.517142	0.41429	0.158511	0.224375
FBgn0015929	dpa	disc proliferation abnormal	35.4993	36.8531	39.3303	9.42378	9.83129	22.034	6.79669	8.15449	5.89248	29.2446	30.566	32.3304	26.2206	29.594	28.6754	30.0483	35.2442	26.293	4.82492	4.8277	4.78501
FBgn0015946	grim	grim	0.05325	0.0550978	0.0508883	0.193566	0.261329	0.218531	0.307131	0.0635324	0.339921	0.165017	0.0503638	0	0	0.0540871	0.0521971	0	0.153877	0.0511576	0.172129	0.439055	0.258954
FBgn0015949	hrg	hiiragi	30.3347	30.3058	30.4219	40.7471	48.4458	39.6822	50.1453	49.582	53.5726	33.8817	30.5187	32.9495	29.6197	33.7967	31.417	31.8702	32.9622	30.4124	56.8276	55.0685	56.5707
FBgn0016013	Faa	Fumarylacetoacetase	138.159	125.957	134.039	116.334	103.188	130.968	105.832	105.359	130.665	114.763	113.87	128.128	145.272	128.367	141.73	145.805	155.648	134.32	110.928	105.187	107.065
FBgn0016031	lama	lamina ancestor	53.2857	61.9139	59.5555	40.7766	34.6222	40.4687	31.83	33.5616	28.7621	45.3877	46.2736	46.6494	38.8811	43.108	41.3824	43.0698	46.2867	39.1405	31.0807	24.5671	25.293
FBgn0016032	lbm	late bloomer	11.8651	12.5326	9.76406	28.5538	33.0572	27.4743	37.8293	39.8145	41.5524	13.1075	11.4558	13.4693	15.2603	11.8843	14.1343	11.0582	16.4291	12.1114	42.0826	42.5459	44.4771
FBgn0016034	mael	maelstrom	2.69061	2.87097	2.24987	2.08854	2.21793	1.50964	1.98833	2.25714	1.47602	2.43191	2.82311	2.84951	2.80301	2.5194	2.51378	1.85062	2.42971	3.39266	1.63075	1.73317	2.78043
FBgn0016036	mei-P22	meiotic P22	0.36334	0.65791	0.607645	0.440252	0.111445	0.372775	0.628694	0.325125	0.193282	0.18766	0.257735	0.362163	0.769054	0.461315	0.534234	0.390101	0.612469	0.610861	0.97874	0.936188	1.41353
FBgn0016038	mod(r)	modifier of rudimentary	24.9962	24.8453	26.6462	26.8691	24.9528	22.9528	26.034	25.596	28.1992	25.4138	26.5578	28.2503	26.662	26.5886	26.4955	23.6675	27.3633	25.4006	27.3573	28.6698	26.6721
FBgn0016041	Tom40	Translocase of outer membrane 40	256.532	264.105	273.854	111.82	103.352	150.18	84.667	89.6433	76.0389	235.139	237.733	268.201	215.641	219.011	225.317	232.76	221.885	209.181	85.1496	87.9106	78.1829
FBgn0016047	nompA	no mechanoreceptor potential A	15.9341	16.0221	13.196	13.6741	13.1461	13.6882	10.7254	12.5159	11.3814	18.9588	17.8982	17.5189	17.1742	18.4666	15.8901	17.9426	15.831	15.2084	13.668	12.1654	10.5053
FBgn0016053	pgc	polar granule component	0.298586	0.386185	0.142672	0	0	0	0	0.267182	0.0794178	0	0	0.0744047	0	0.0758202	0.219512	0.0801446	0.0719023	0.143427	0.160862	0	0.217803
FBgn0016054	phr6-4	(6-4)-photolyase	0.500997	0.777573	0.758064	0.354112	0.614672	0.342671	0.288961	0.498115	0.399764	0.431264	0.434356	0.665831	0.574395	0.0848122	0.409242	0.582722	0.281504	0.320874	0.26991	0.731497	0.365451
FBgn0016059	Sema-1b	Sema-1b	33.5132	33.5278	33.4852	39.5987	39.9258	33.8344	39.139	39.9135	40.3151	32.1002	32.3528	36.3282	33.9573	34.0803	32.6757	32.4281	34.171	30.1781	46.3389	43.3642	41.8471
FBgn0016061	side	sidestep	3.57318	3.85688	3.24508	7.25644	8.27549	6.57974	10.0241	10.0732	10.6739	4.36064	3.71528	4.45392	4.36143	3.4961	3.58574	4.08493	5.15157	3.24001	10.411	8.77323	9.9229
FBgn0016070	smg	smaug	8.25366	9.12093	9.16354	13.0709	14.7987	11.4411	13.1438	14.753	15.8191	8.32207	9.2987	9.78459	9.00792	9.41594	9.53307	9.05705	10.2301	8.94968	16.6422	16.075	14.9335
FBgn0016075	vkg	viking	567.928	607.746	542.5	402.872	396.051	442.98	359.437	376.442	322.895	527.532	521.751	487.363	533.699	570.823	512.118	539.016	541.166	491.254	309.072	319.523	290.837
FBgn0016076	vri	vrille	4.1809	3.31856	2.11632	7.58731	6.88624	3.3689	12.0241	8.19982	12.2679	16.1707	11.8629	3.97706	9.77879	7.17468	2.28304	5.90313	6.23388	4.7686	13.9261	14.3044	13.7587
FBgn0016078	wun	wunen	26.092	27.5125	27.6701	50.0616	53.0823	44.6869	53.2104	54.3419	59.5356	28.3236	29.4251	26.7517	26.9989	29.5359	25.4541	28.5928	30.2872	27.1391	58.4627	55.75	59.7914
FBgn0016080	xmas-1	xmas-1	2.284	2.10067	2.24333	0.807181	1.28436	1.56221	1.20757	1.36252	1.65374	1.96609	2.37023	2.9406	2.35004	2.09436	2.51869	3.03122	2.78059	2.0114	1.26467	1.04622	1.29582
FBgn0016081	fry	furry	11.7579	12.5948	11.0384	16.6647	18.5031	15.1342	20.6371	20.7312	24.1126	13.6044	13.3129	12.0947	14.8234	16.8306	14.1811	14.0083	14.4158	13.0655	21.7574	21.737	19.8931
FBgn0016119	ATPsynCF6	ATP synthase, coupling factor 6	736.111	794.365	805.519	574.118	682.395	664.514	551.909	617.29	542.251	715.647	752.854	733.213	733.201	699.648	733.775	704.368	730.34	771.51	690.824	651.254	655.445
FBgn0016120	ATPsynD	ATP synthase, subunit D	828.53	873.737	863.954	760.782	781.671	782.335	705.934	711.278	646.323	829.584	827.309	811.701	797.222	804.508	809.254	819.617	842.56	836.414	757.49	731.428	685.416
FBgn0016122	Acer	Angiotensin-converting enzyme-related	54.7979	54.709	51.989	44.2193	44.74	42.0858	43.501	45.8701	46.7728	38.808	43.2657	39.083	46.4964	47.2401	41.0137	44.6494	44.7991	42.181	42.4314	45.0477	38.796
FBgn0016123	Aph-4	Alkaline phosphatase 4	31.8076	35.7446	33.0136	37.4499	42.9364	34.019	24.187	29.939	21.0307	81.7149	70.952	71.7839	17.9824	29.1455	22.9428	26.7806	43.5367	29.6569	21.5415	24.3935	26.5583
FBgn0016126	CaMKI	Calcium/calmodulin-dependent protein kinase I	41.2232	41.7956	38.0144	70.8885	72.2711	64.2502	80.2936	80.5891	87.8015	45.2629	46.3515	49.3555	44.448	44.3982	46.9112	44.5179	46.5103	44.8205	85.0594	90.0737	82.5288
FBgn0016131	Cdk4	Cyclin-dependent kinase 4	45.1256	46.1212	45.5473	33.8842	32.7769	33.6674	32.5128	30.427	30.3385	50.5233	49.3181	50.73	46.9792	46.3203	46.4666	46.082	48.4221	49.1069	33.4972	32.306	30.6294
FBgn0016641	PTP-ER	Protein tyrosine phosphatase-ERK/Enhancer of Ras1	14.6354	15.291	13.611	16.5007	16.9488	15.5465	17.3149	17.9938	18.9698	14.7124	15.3108	15.5486	14.4688	15.0105	13.7337	15.9816	16.9856	12.9629	20.5004	19.6091	16.9076
FBgn0016650	Lgr1	Leucine-rich repeat-containing G protein-coupled receptor 1	7.66567	8.51275	8.0502	12.6226	11.9199	11.2929	12.0494	11.7925	12.7861	8.20848	8.20626	8.14461	11.0843	9.29778	8.36734	8.95381	9.16895	9.01	14.7646	13.8912	13.3545
FBgn0016660	H15	H15	2.37068	2.9093	2.68703	4.60937	5.10693	4.72307	5.11958	5.55823	5.80694	3.01835	3.12863	3.10487	3.03404	2.99594	2.59401	2.90044	2.92078	2.48939	5.4355	5.56852	4.82592
FBgn0016672	Ipp	Inositol polyphosphate 1-phosphatase	39.1055	41.9982	41.9345	50.8237	55.4206	58.5262	61.7842	60.8229	58.4254	45.5276	54.6245	47.9194	46.3712	45.4882	44.5312	50.5075	55.445	45.8762	56.7373	55.7338	58.055
FBgn0016675	Lectin-galC1	Galactose-specific C-type lectin	23.9589	23.3103	24.0354	31.7747	47.6757	36.9327	39.1877	39.3937	42.9911	24.0101	26.9444	31.9605	26.4913	24.8199	28.3925	25.9795	28.4745	31.2626	40.8425	39.5582	38.9532
FBgn0016684	NaPi-T	Na[+]-dependent inorganic phosphate cotransporter	32.9575	37.3037	36.6639	55.3472	59.3389	46.7246	51.9069	57.6635	52.7952	46.2707	47.738	45.5978	45.7859	45.9125	41.8076	47.5086	53.2702	46.2032	65.0128	70.3539	64.5058
FBgn0016685	Nlp	Nucleoplasmin	642.517	632.915	685.269	159.359	153.858	305.708	116.539	127.931	113.455	588.42	594.065	693.79	563.49	552.981	578.409	590.276	520.372	589.103	112.285	112.929	111.946
FBgn0016687	Nurf-38	Nucleosome remodeling factor - 38kD	455.169	468.751	495.403	275.648	254.377	318.449	242.621	238.331	213.566	427.583	447.312	457.042	427.145	423.172	442.037	435.37	413.427	454.068	229.917	231.946	247.876
FBgn0016691	ATPsynO	ATP synthase, oligomycin sensitivity conferring protein	1135.18	1119.83	1144.88	953.664	955.676	980.292	797.298	841.863	749.272	1052.47	1069.71	1043.69	1012.87	1036.27	1066.18	1056.13	1062.7	1134.36	881.597	873.73	867.089
FBgn0016693	Past1	Putative Achaete Scute Target 1	215.401	225.915	220.775	179.765	160.52	182.084	151.536	151.439	140.46	211.855	216.018	216.323	194.272	208.158	212.398	205.507	201.043	201.565	143.632	144.986	141.529
FBgn0016694	Pdp1	PAR-domain protein 1	48.8807	47.6848	45.2311	76.4235	64.0502	54.2718	57.349	58.9685	51.2675	42.9624	42.6642	49.1234	39.2913	42.3888	40.0965	43.2459	48.4118	37.4506	65.0044	61.9709	58.437
FBgn0016696	Pitslre	Pitslre	39.9796	41.5523	41.422	60.7461	74.2114	59.9333	83.7156	86.4197	89.3064	42.6552	38.6224	42.3902	38.6023	42.1248	39.4233	38.5847	45.1454	37.2419	93.1919	88.5863	87.2954
FBgn0016697	Prosalpha5	Proteasome alpha5 subunit	240.3	249.531	248.307	86.8862	81.1648	117.18	73.2198	79.7282	84.8464	237.346	233.524	241.049	250.361	237.174	247.843	227.985	197.346	242.447	67.8767	64.3337	74.8635
FBgn0016698	Ptpa	Phosphotyrosyl phosphatase activator	30.2655	28.7621	27.2474	22.5069	25.0207	24.3214	23.3749	24.3314	23.0789	27.909	30.8365	30.4911	28.8685	28.9601	30.3673	29.4962	28.0267	26.7676	27.2223	24.0976	25.8356
FBgn0016700	Rab1	Rab1	222.769	220.381	230.142	238.752	251.903	223.408	263.106	263.751	292.178	228.819	231.66	232.195	245.737	238.344	229.13	225.123	214.579	229.723	295.582	291.259	292.756
FBgn0016701	Rab4	Rab4	43.7922	43.5335	45.3976	67.5563	71.1882	61.2224	83.5064	84.6471	86.0145	52.9767	50.1315	51.325	47.8009	47.972	50.0694	49.1581	49.4664	46.4965	94.1491	89.4891	93.0742
FBgn0016715	Reg-2	Rhythmically expressed gene 2	23.9755	26.2917	21.6393	26.3194	28.1584	32.377	34.7483	37.7734	46.1105	28.8937	27.0368	21.8553	44.5664	45.4787	38.9682	34.4318	27.93	34.4517	33.6718	34.3198	30.2942
FBgn0016726	RpL29	Ribosomal protein L29	3205.58	3263.4	3436.14	3093.11	4005.12	3659.63	3940.58	3967.2	4014.48	3489.78	3398.09	3641.68	3435.33	3296.85	3347.83	3473.9	3375.6	3767.59	4177.71	4150.93	4326.79
FBgn0016754	sba	six-banded	7.61556	7.7633	7.42577	19.1887	20.3623	13.3303	23.6266	25.0581	28.8898	8.63734	7.66878	7.71716	7.73189	7.94976	7.86513	7.52658	8.9627	6.80242	29.3494	29.7274	28.0804
FBgn0016756	Usp47	Ubiquitin specific protease 47	82.622	81.9845	75.1225	112.618	118.247	89.3295	138.713	142.798	161.494	81.0351	76.8231	77.7461	79.846	83.5134	77.0231	83.0889	90.9648	69.1973	164.644	147.907	142.746
FBgn0016762	angel	angel	17.4324	16.8196	15.9563	22.2811	22.9219	20.4508	23.4181	25.3619	25.2766	16.4876	17.6702	17.0093	17.2034	19.4995	18.1692	18.6373	16.8623	19.0793	28.373	27.5943	28.687
FBgn0016794	dos	daughter of sevenless	6.28222	7.26259	5.87389	14.2373	13.2743	10.2847	15.9475	14.9675	15.9874	8.15176	6.56524	6.82233	6.87427	7.10968	7.20334	7.55681	8.60997	7.22755	17.6329	19.1045	16.765
FBgn0016797	fz2	frizzled 2	29.9866	30.5731	27.2005	52.6698	54.9016	41.1079	52.5472	52.2401	57.75	30.308	27.8425	30.7885	29.7098	30.037	28.2824	30.376	35.0015	26.1149	63.78	63.7459	56.4091
FBgn0016917	Stat92E	Signal-transducer and activator of transcription protein at 92E	45.9652	45.2963	43.7938	55.6951	53.4758	49.3858	54.5453	57.9901	61.5769	46.4584	46.8079	49.1395	49.1601	50.868	51.116	49.8354	53.1237	44.0757	66.3854	64.3583	58.369
FBgn0016919	nompB	no mechanoreceptor potential B	0.45333	0.368548	0.216612	1.02011	0.595917	0.597988	0.971167	1.31353	1.68807	0.334484	0.275631	0.322758	0.445496	0.526236	0.507847	0.695313	0.499044	0.311084	1.46538	1.2348	1.13376
FBgn0016920	nompC	no mechanoreceptor potential C	2.52517	2.36975	2.35706	4.6109	4.38061	3.97649	4.03742	4.10578	4.19855	3.25145	2.88819	3.07892	2.73457	3.06592	2.72852	3.17773	3.28083	2.59521	4.08761	4.36988	3.92956
FBgn0016926	Pino	Pinocchio	65.2179	64.0695	56.4391	181.227	199.817	124.121	142.313	169.542	135.805	73.4689	74.9449	79.3802	67.4104	72.0579	67.5509	70.4493	76.1172	72.2276	217.881	212.815	226.765
FBgn0016930	Dyrk2	Dual-specificity tyrosine phosphorylation-regulated kinase 2	10.2614	10.5608	9.47474	12.2786	14.6954	10.8088	13.3113	14.6609	15.7737	11.1467	10.4823	9.37274	10.338	9.66232	9.27098	10.3898	10.9218	9.19161	17.6078	17.087	14.8282
FBgn0016970	l(2)k10201	lethal (2) k10201	7.28187	8.44784	9.17311	9.35804	10.017	8.60292	7.7636	7.50325	7.39515	7.86388	8.86987	10.6675	8.75737	10.6463	9.40903	7.34437	9.77731	8.05571	8.44056	8.52845	7.83348
FBgn0016974	swaPsi	swallow pseudogene	0.175446	0.0605114	0	0.354308	1.00452	0.840009	1.01192	0.767522	1.11996	0.0604104	0	0.0582925	0	0.0594014	0.0573257	0.0627894	0.112664	0.168552	1.32329	1.14521	1.59263
FBgn0016975	stnB	stoned B	0	0	0	0	0	0	0	0	0	0	0	0	0	0	0	0	0	0	0	0	0
FBgn0016976	stnA	stoned A	0	0	0	0	0	0	0	0	0	0	0	0	0	0	0	0	0	0	0	0	0
FBgn0016977	spen	split ends	19.0095	18.9336	16.1733	44.444	33.5047	21.4373	36.4399	36.7381	36.7467	19.8594	17.3514	17.6325	18.3015	18.9054	16.5893	18.959	21.0648	15.6552	44.6638	42.9851	36.4805
FBgn0016978	snRNP-U1-70K	small ribonucleoprotein particle U1 subunit 70K	54.1357	53.855	54.4329	26.9223	33.8496	41.3727	31.755	35.5167	31.6386	52.9408	50.7081	56.9581	46.8343	47.755	51.0498	50.6434	51.4656	48.2052	32.8359	31.0287	33.7882
FBgn0016983	smid	smallminded	68.3748	69.614	71.9557	40.7281	42.0264	46.7943	37.572	39.1471	39.8833	61.466	63.4053	70.3904	57.7707	61.3622	61.8632	62.567	63.2616	58.1413	43.156	42.3813	42.2032
FBgn0016984	sktl	skittles	38.8019	37.8457	37.1231	34.4674	36.306	34.2484	35.457	35.5686	34.179	38.5792	37.2407	39.2472	35.6779	39.3896	36.998	38.2769	38.0121	34.5254	39.8382	37.1297	36.0671
FBgn0017414	cag	cag	4.98824	5.72697	5.61593	6.45814	9.05434	9.60459	8.11888	9.94627	7.92426	5.78799	6.52748	6.87917	5.2068	6.38539	7.09998	6.52948	7.89839	6.49907	8.46714	8.80328	9.96894
FBgn0017418	ari-1	ariadne 1	19.1841	20.5886	18.2256	23.0629	25.1737	20.2606	24.7524	26.3409	29.3861	18.8657	19.6194	19.8898	18.8114	18.3216	19.5047	19.0236	20.6326	16.9321	30.5101	30.4037	28.5816
FBgn0017424	CR11538	-	0	0	0	0	0	0	0	0	0	0	0.0358626	0	0	0	0	0	0	0	0	0	0
FBgn0017429	CG5989	-	53.8096	57.5288	58.7062	45.0524	43.7056	45.9663	44.7556	44.1547	50.0621	54.8086	53.8965	55.1315	53.8922	52.603	53.9907	51.698	49.6624	49.5875	55.8643	52.1264	49.4712
FBgn0017430	Nelf-E	Negative elongation factor E	20.2769	19.9887	21.421	11.2571	14.7457	18.8365	11.6526	11.0845	16.0032	23.4589	20.0147	23.8124	20.6009	20.1463	20.4541	21.2953	21.0229	21.1094	13.4267	15.9587	15.0598
FBgn0017448	CG2187	-	20.6542	21.4435	20.0398	17.2932	16.1337	19.9313	15.9781	16.6514	16.2662	9.23682	8.95481	8.66832	11.5045	11.5046	10.5869	12.0854	15.6051	11.0162	14.169	15.0348	15.0747
FBgn0017456	Ubc84D	Ubiquitin conjugating enzyme 84D	1.70433	1.32261	0.814372	1.72092	1.91679	1.60287	1.14685	2.03343	1.66216	1.46711	0.940309	1.41567	0.901858	1.29835	0.417658	0.914931	1.09445	1.91026	2.29551	1.4638	2.62458
FBgn0017457	U2af38	U2 small nuclear riboprotein auxiliary factor 38	49.8551	47.9086	48.2709	28.4821	26.3582	34.5485	25.3498	27.4582	26.5208	43.9323	45.8087	50.5653	41.4808	42.9764	42.1712	46.1906	46.8111	45.2178	26.2113	26.593	27.0092
FBgn0017482	T3dh	Type III alcohol dehydrogenase	21.1516	23.2236	20.9638	24.0062	21.9279	23.8804	20.0309	20.332	19.359	24.1866	28.217	27.8039	28.5922	29.1772	32.2318	31.1884	27.4471	31.1019	19.4567	21.6571	20.4373
FBgn0017545	RpS3A	Ribosomal protein S3A	4167.06	4150.74	4301.81	3813.56	3638.55	3946.17	3534.96	3446.53	3713.53	3872.11	4120.78	4293.74	4021.6	3907.44	4113.59	3975.56	3898.49	4183.99	3757.59	3818.73	4015.7
FBgn0017550	Rga	Regena	58.579	59.4505	58.1261	52.8849	62.4229	54.9825	61.4239	68.2538	66.6019	57.3546	58.3232	60.0051	59.1574	58.0117	56.8401	56.2661	58.6476	53.9711	73.599	73.4838	69.4056
FBgn0017551	Rca1	Regulator of cyclin A1	4.43032	5.60943	4.01099	9.39422	10.5135	8.19361	9.88491	9.38924	11.9698	5.11834	5.23774	4.53217	4.62696	4.73681	6.17123	5.57025	5.5589	5.4323	13.944	9.85314	11.1692
FBgn0017556	Prosalpha4T2	Proteasome alpha4 subunit, Testis-specific 2	0.0721465	0	0.0689467	0.524511	0.265549	0.22206	0.332897	0.258233	0.0767579	0.0745254	0	0	0	0	0.07072	0.0774603	0.0694941	0	0.155474	0.29743	0.421017
FBgn0017558	Pdk	Pyruvate dehydrogenase kinase	52.8705	38.1368	35.6603	97.8082	99.633	69.9678	91.6641	93.9541	108.971	42.0606	38.0513	35.1993	40.974	40.8934	40.6136	40.34	42.1406	39.0357	113.319	121.742	111.715
FBgn0017561	Ork1	Open rectifier K[+] channel 1	4.42064	5.03353	4.28245	5.69882	5.99328	4.74253	6.05409	5.15383	6.03469	3.81576	3.8183	3.98379	4.25116	3.69052	4.19473	3.61927	4.19979	3.64577	5.85069	5.80437	4.90811
FBgn0017566	ND-75	NADH dehydrogenase (ubiquinone) 75 kDa subunit	391.975	393.529	382.206	333.363	336.665	314.725	283.532	300.917	257.007	381.341	380.086	364.891	364.45	382.124	375.37	372.757	375.844	354.168	329.568	327.948	297.752
FBgn0017567	ND-23	NADH dehydrogenase (ubiquinone) 23 kDa subunit	320.572	314.78	320.712	291.792	297.625	280.73	230.134	268.206	228.707	322.128	336.213	347.721	301.037	321.124	328.419	315.719	317.938	323.471	277.926	274.496	266.986
FBgn0017572	Mo25	Mo25	82.3674	76.5079	81.8199	61.9819	59.0193	62.5256	57.7584	59.8824	61.1674	84.4202	82.874	80.8207	81.2684	84.3551	82.6264	81.1111	76.8273	76.9339	55.6796	58.3863	55.9562
FBgn0017577	Mcm5	Minichromosome maintenance 5	28.4108	31.6873	32.2635	8.18147	7.8768	18.6248	5.06493	6.07501	3.92555	25.0407	25.7193	26.6637	24.2492	24.0603	24.3408	25.5911	29.3921	22.4736	4.41295	4.10701	4.12689
FBgn0017578	Max	Max	44.3585	45.0989	42.5924	59.1912	68.8903	61.8567	77.402	72.1843	79.8262	47.7062	50.7833	57.6471	45.2367	49.7611	46.1646	53.2021	52.5984	49.7631	86.6679	86.5169	85.8764
FBgn0017579	RpL14	Ribosomal protein L14	4200.58	4128.87	4240.13	4762.31	5068.5	4913.97	4927.15	4881.43	5192.6	4237.93	4166.57	4380.29	4306.62	4112.22	4231.7	4315.85	4303.36	4397.93	5329.88	5403.35	5622.85
FBgn0017581	Lk6	Lk6	89.1958	93.9962	83.4743	247.944	246.867	158.711	276.477	271.828	317.808	85.4095	84.1225	86.9195	92.062	96.1465	92.5913	89.986	94.7758	81.9753	360.271	363.019	317.533
FBgn0017590	klg	klingon	12.4142	10.9275	11.7356	29.1101	30.4893	23.274	32.8131	33.6984	33.9456	13.6769	12.1003	13.9541	11.2004	12.7681	11.6872	13.0888	15.7645	12.0765	37.2416	34.771	31.1188
FBgn0019624	COX5A	Cytochrome c oxidase subunit 5A	1190.45	1170.14	1222.81	997.072	1078.48	1143.59	945.693	972.151	877.414	1176.17	1188.28	1186.48	1103.62	1117.74	1129.15	1176.36	1162.23	1233	1026.14	1004.72	1002.52
FBgn0019637	Atu	Another transcription unit	38.7131	35.1988	35.2677	20.4698	23.9846	27.3212	22.595	21.2118	21.2079	34.3847	36.4329	35.6341	32.7031	32.5206	35.1185	34.8299	34.5839	33.458	22.681	22.0915	21.7455
FBgn0019643	Dat	Dopamine N acetyltransferase	59.2597	63.9949	68.9566	54.6662	59.2939	53.9611	76.6546	74.2491	100.131	47.8913	47.296	45.8778	49.1675	54.0553	59.5448	51.9908	47.8908	54.3979	65.0917	67.9444	64.3973
FBgn0019644	ATPsynB	ATP synthase, subunit B	1102.81	1087.44	1108.81	1100.77	1061.39	1079.98	936.653	976.294	873.629	1046.33	1061.03	1057.68	987.303	1029.15	1015.02	1045.21	1054.29	1102.65	1058.93	1005.27	1045.37
FBgn0019650	toy	twin of eyeless	4.31477	3.67664	3.57215	8.24757	9.73829	7.76468	9.76824	10.8465	10.5313	3.98035	3.90632	4.59977	4.54195	4.42948	3.75449	4.45915	5.35631	3.45805	10.5911	11.7477	10.5923
FBgn0019660	roX2	RNA on the X 2	7.53931	4.37947	3.85527	10.818	15.9034	12.0776	13.1217	15.8598	18.9976	6.42161	9.38247	7.11935	4.61939	3.15718	8.23298	5.89344	5.54215	8.0055	19.6675	22.1524	25.2142
FBgn0019661	roX1	RNA on the X 1	96.7756	79.9838	56.306	225.801	221.837	145.648	192.408	228.912	229.88	84.0889	111.858	82.6746	75.9429	51.6778	98.3653	73.3311	91.3053	101.684	286.885	273.407	343.457
FBgn0019662	qm	quemao	22.5912	21.0193	20.6373	30.1323	29.7687	28.507	31.8876	33.5327	36.261	25.1736	23.7558	26.3124	25.4523	27.3189	25.8411	26.5852	27.4836	26.3519	32.3153	32.8904	31.8683
FBgn0019686	lok	loki	10.9427	12.8192	12.3007	13.4388	13.289	14.2714	14.6767	15.3127	16.4568	9.42595	9.47249	10.7963	10.403	10.7756	10.5081	9.95646	9.82577	10.3701	16.1871	17.2038	17.5696
FBgn0019809	gcm2	gcm2	0.427487	0.442321	0.742776	0.565066	0.476802	0.279101	0.224148	0.556399	0.661542	0.281007	0.404317	0.464838	0.493543	0.276314	0.57141	0.375523	0.336903	0.709373	0.669983	0.761015	0.642557
FBgn0019828	dj	don juan	0	0	0	0	0	0	0	0	0	0	0	0	0	0	0	0	0	0	0	0	0
FBgn0019830	colt	congested-like trachea	158.081	161.226	161.702	126.585	118.95	115.399	101.684	105.243	96.9047	177.88	187.036	168.536	186.578	188.693	193.065	197.421	179.826	204.842	114.871	110.507	114.093
FBgn0019886	Letm1	LETM1 ortholog	71.4459	78.4013	77.1783	69.1594	69.1886	71.6708	65.6884	66.4924	63.5903	82.3059	86.1944	85.4485	77.9947	85.7737	83.512	78.7698	78.0037	72.3494	68.1117	65.7419	64.1858
FBgn0019890	Smg5	Smg5	24.2157	23.6049	21.004	46.2283	51.4702	35.6458	58.4073	57.4022	64.881	24.0239	22.5003	21.6952	22.6404	24.38	22.6058	23.4451	26.8482	21.3028	74.2214	71.3971	66.3052
FBgn0019925	Surf4	Surfeit 4	350.144	350.771	356.321	161.595	141.1	191.864	144.048	139.252	130.04	335.093	347.8	341.535	337.479	334.593	341.167	332.189	288.149	331.936	109.839	110.575	110.782
FBgn0019928	Ser8	Ser8	0	0.111575	0.10305	0	0.1323	0.110633	0.12439	0	0.22945	0	0	0	0	0.219056	0	0	0.207737	0	0	0	0
FBgn0019929	Ser7	Ser7	0.0640281	0	0	0.232745	0.0785559	0	0.147719	0.0763917	0.136241	0	0	0.0638206	0	0	0.125524	0	0	0.246049	0.137979	0.197971	0.124547
FBgn0019932	SamDC	S-adenosylmethionine decarboxylase	61.4232	64.1665	65.4095	45.2284	42.3503	53.2356	44.9341	46.1221	44.7457	53.3701	57.5348	64.9079	63.9097	67.7944	66.5121	64.1219	62.0841	60.1459	46.9095	44.9462	41.552
FBgn0019936	RpS20	Ribosomal protein S20	3899.91	4038.39	4075.84	4117.85	4497.65	4293.3	4255.39	4220.05	4455.86	3897.43	3893.35	3953.78	3889.99	3744.19	3782.23	3727.31	3930.51	3863.48	4626.62	4644.69	4715.4
FBgn0019938	RpI1	RNA polymerase I subunit	59.0614	67.1759	65.3466	28.2152	25.5312	42.7547	25.0324	22.8084	23.7508	50.261	48.2437	61.1076	36.5605	43.1963	43.8873	51.9916	56.5125	40.891	23.3052	21.6493	18.4025
FBgn0019940	Rh6	Rhodopsin 6	7.71614	7.31857	7.37392	27.581	28.8741	21.5725	29.5955	29.9198	30.785	7.23993	10.0955	8.65252	10.1395	8.35994	8.95022	9.87231	13.3165	9.88393	33.3949	33.5998	38.2739
FBgn0019947	Psn	Presenilin	36.8867	33.0016	35.8417	31.9019	29.0507	30.5475	27.9253	27.8287	27.1185	35.3194	36.2662	35.226	33.7079	37.7807	36.7202	35.9988	32.5945	35.1402	29.5113	28.547	28.4429
FBgn0019948	Phm	Peptidylglycine-alpha-hydroxylating monooxygenase	67.106	64.2956	58.7361	82.5419	90.2953	75.9708	93.3604	98.0429	105.141	77.7722	75.3726	69.9826	76.3947	71.1419	72.0306	71.1396	72.4129	70.9757	100.645	96.8508	101.277
FBgn0019949	Cdk9	Cyclin-dependent kinase 9	14.4657	14.5871	13.9412	13.5914	14.439	13.6465	13.9999	15.6501	16.6945	15.0693	16.1745	16.8626	16.2174	16.0005	15.6216	15.4653	14.5243	14.4861	16.4452	15.5407	18.2424
FBgn0019952	Orct	Organic cation transporter	19.7873	20.1044	19.6948	20.4271	18.405	21.6204	15.4093	16.0655	12.312	37.4853	46.1453	37.0255	27.8964	27.0277	29.8994	27.4954	28.2458	27.1422	16.741	15.461	16.3271
FBgn0019957	ND-42	NADH dehydrogenase (ubiquinone) 42 kDa subunit	348.411	348.352	345.569	372.568	343.632	332.561	301.092	324.091	284.896	331.077	343.595	332.791	337.778	333.386	348.702	350.479	358.385	357.229	346.852	345.027	332.827
FBgn0019960	Mitofilin	Mitofilin	231.788	230.876	233.209	189.684	176.415	174.968	160.058	167.021	154.296	197.937	208.9	215.376	199.697	210.713	207.488	211.722	212.345	190.116	172.414	172.968	156.216
FBgn0019968	Khc-73	Kinesin heavy chain 73	23.2858	24.6753	22.6676	36.6365	38.2457	30.8089	40.1782	40.9794	41.5246	26.0293	23.5622	22.6208	23.9551	24.7534	23.1733	23.7519	26.703	19.7663	46.569	46.0684	40.6835
FBgn0019972	Drice	Death related ICE-like caspase	13.6623	13.262	13.4153	15.3028	14.8614	14.4988	16.4641	17.6448	19.1809	12.8519	12.7442	15.5367	13.9621	13.6387	12.5638	11.5937	12.7078	12.7195	19.5774	19.1134	18.6762
FBgn0019982	Gs1l	GS1-like	133.516	121.419	129.723	88.7257	91.9559	102.405	90.6857	96.8816	88.2268	121.142	123.765	130.218	111.566	112.404	120.099	116.963	113.587	125.439	79.2868	82.8016	81.5626
FBgn0019985	mGluR	metabotropic Glutamate Receptor	5.31349	5.12938	5.11867	11.8581	13.0557	10.6399	14.1813	14.7015	14.883	6.23915	5.82041	6.67358	6.09068	5.46937	5.48769	5.04718	7.56058	5.11839	14.9194	16.7373	14.7001
FBgn0019990	Gcn2	Gcn2	13.6424	14.5396	15.0246	15.6904	17.5303	14.126	17.2636	16.8782	19.7939	15.8009	14.989	14.666	13.2709	15.265	14.4227	14.0214	15.1439	13.1669	23.2037	23.2177	22.2778
FBgn0020018	Ppox	Protoporphyrinogen oxidase	30.6128	34.0507	35.8897	23.0506	21.7975	25.014	19.5484	18.6533	19.4254	32.9774	35.8817	33.129	34.7699	32.4822	36.1161	34.2174	31.9622	34.7667	20.4389	20.8462	18.7682
FBgn0020224	Cbl	Cbl proto-oncogene ortholog	10.2615	10.359	10.4105	13.2353	13.2572	11.9458	13.5838	13.997	14.5148	10.3265	10.3032	10.1403	9.87968	9.87032	9.45335	10.2912	10.3374	8.17758	15.0326	14.7124	13.4977
FBgn0020235	ATPsyngamma	ATP synthase, gamma subunit	979.821	996.446	1003.1	939.753	905.331	909.328	808.528	834.698	770.299	949.463	967.623	948.912	916.485	938.83	974.721	965.897	953.349	980.076	912.93	909.771	881.372
FBgn0020236	ATPCL	ATP citrate lyase	126.71	154.386	123.98	215.456	233.178	213.195	224.072	210.062	177.979	210.86	228.898	199.187	138.005	171.632	150.387	154.154	171.379	148.734	224.082	238.559	204.701
FBgn0020238	14-3-3epsilon	14-3-3epsilon	572.772	555.994	577.37	370.067	397.072	451.006	390.013	404.091	388.392	537.213	539.339	588.705	510.937	515.6	519.503	535.196	518.421	503.89	370.352	358.102	349.173
FBgn0020248	stet	stem cell tumor	0.78054	0.624074	0.779828	1.33267	1.87176	1.60162	2.16912	1.60854	2.22706	0.769628	1.20802	0.990195	0.976247	1.08111	0.765107	0.799937	1.40116	1.02255	2.8289	2.34025	2.86407
FBgn0020249	stck	steamer duck	121.277	119.572	113.331	200.964	212.042	170.807	229.164	226.725	245.713	127.637	129.244	119.004	131.796	128.698	127.786	134.382	144.894	134.246	265.783	260.295	262.199
FBgn0020251	sfl	sulfateless	11.5519	9.94173	9.88618	15.5166	14.8076	13.2831	15.4592	15.1477	16.3426	12.1433	12.7937	12.3425	12.5573	14.6948	12.0149	13.7154	13.7241	10.4656	18.4595	17.4147	15.4429
FBgn0020255	Ran	Ran	664.571	661.246	702.743	188.346	169.423	328.052	148.682	150.026	135.71	599.135	629.589	690.64	577.51	582.205	591.156	605.022	558.136	581.72	120.441	115.45	114.928
FBgn0020257	Ppa	Partner of paired	12.4502	12.4877	13.0986	20.1686	20.9724	17.2845	21.711	20.9834	22.5063	13.2315	13.2394	13.9304	15.028	14.1498	15.4585	14.8123	16.2277	12.1765	24.9689	22.2649	19.5491
FBgn0020258	ppk	pickpocket	7.42294	5.4372	5.12715	17.2761	15.9601	13.6479	15.9809	16.0465	17.2804	7.25015	7.47244	7.72854	7.97246	8.39811	6.84392	7.41731	10.2649	7.23718	18.174	16.9673	15.69
FBgn0020261	pcm	pacman	23.9622	24.8111	24.7141	16.3701	18.5137	20.2572	18.2597	17.743	16.4119	24.0927	23.4899	22.7624	21.0559	22.8882	20.6553	23.2194	23.5345	19.9211	17.5447	17.2322	16.2289
FBgn0020269	mspo	M-spondin	19.3022	19.2245	18.7498	34.4519	42.6485	34.2409	43.5985	43.4386	46.2673	22.4459	20.169	22.6382	21.7121	20.3981	20.2801	23.1127	26.2467	20.9866	49.4418	47.6199	45.6403
FBgn0020270	mre11	meiotic recombination 11	5.3483	5.44089	5.06815	14.5401	13.5096	10.1444	18.4567	18.4997	20.0829	5.52465	6.20613	5.77895	5.89799	5.38673	5.50688	5.64571	7.14308	5.91535	21.7435	23.6238	23.998
FBgn0020272	mst	misato	13.2949	12.4534	13.413	4.17312	4.67988	7.10501	4.18649	3.62309	4.37341	12.0501	11.2083	13.3256	9.28862	10.0809	10.9628	11.7294	11.7716	9.96181	3.51145	3.96947	3.45775
FBgn0020277	lush	lush	0	0.0956192	0	0	0	0.189624	0.106602	0	0.0983191	0	0.0874036	0	0.195602	0	0	0	0	0	0	0.0952445	0
FBgn0020278	loco	locomotion defects	8.33835	8.37143	8.56589	14.362	13.4282	10.2973	14.3532	14.7187	15.873	8.4671	7.12789	7.4414	8.50005	9.09237	8.15036	8.92717	8.5771	8.28265	17.2574	16.9204	16.0477
FBgn0020279	lig	lingerer	152.882	157.694	157.03	81.35	87.888	101.75	84.2843	85.7081	83.0113	147.769	152.158	148.828	135.129	140.602	133.393	144.663	139.478	126.486	83.7901	83.2763	77.1095
FBgn0020280	laf	labial associated factor	0	0	0	0	0	0	0	0	0	0	0	0	0	0	0	0	0	0	0	0	0
FBgn0020294	ko	knockout	21.4366	19.4179	19.3294	21.1565	23.3076	21.1459	25.5479	26.0572	23.8899	21.7466	20.0204	21.2905	21.9954	21.7346	19.8077	23.0773	24.1269	19.2103	26.2644	26.4093	24.4922
FBgn0020299	stumps	stumps	11.9088	11.9877	12.0292	17.5428	18.5561	14.1412	19.4225	20.3005	19.9935	11.6172	10.8202	10.4207	11.2352	11.2919	10.8656	11.641	11.6422	11.5185	22.1464	21.7498	19.7861
FBgn0020300	gk	geko	2.81437	2.62793	2.75515	6.73706	7.49542	5.28192	7.91829	8.18979	7.96034	1.48904	2.20737	2.39472	2.83319	2.64945	2.48958	3.31645	3.50434	2.11027	9.83701	8.91411	9.14642
FBgn0020304	drongo	drongo	17.8775	18.4556	15.5013	39.5316	41.6593	31.0802	51.2967	51.0544	61.2825	18.1078	18.8819	19.2468	20.9549	20.1947	18.2258	19.4139	21.5943	18.472	60.3012	56.4357	56.9972
FBgn0020305	dbe	dribble	70.0869	71.5711	70.6266	28.3077	30.0682	49.5045	30.2961	28.6022	24.8556	58.9909	55.3846	65.2177	51.146	54.2058	53.3594	58.527	65.4511	58.9714	25.9953	26.3602	25.024
FBgn0020306	dom	domino	60.3978	67.7998	65.1432	35.9347	36.9743	43.3165	35.3648	35.3256	34.5983	56.238	54.6269	57.4316	46.4396	54.0636	48.8845	56.9681	60.1653	44.1193	37.9149	39.1096	31.9936
FBgn0020307	dve	defective proventriculus	11.4442	10.4181	10.9191	18.5334	18.1362	15.373	20.0772	19.0807	18.4782	10.9501	10.5811	10.8222	11.0828	11.4192	10.6606	11.2829	12.8077	9.60261	20.1961	21.0003	18.3727
FBgn0020309	crol	crooked legs	52.959	53.2074	50.4471	56.5767	60.3984	54.1967	62.2157	64.9889	63.9448	54.0001	53.8015	54.3914	52.4217	53.8659	49.1394	53.2077	56.5548	45.5725	67.5323	69.4087	62.3098
FBgn0020312	CG4050	-	19.6545	18.3186	18.323	18.1068	21.1931	18.3459	18.582	19.3098	20.291	20.7997	22.1586	21.0046	19.7821	20.581	18.2232	19.7969	19.6151	18.5903	22.0782	21.5099	19.8796
FBgn0020369	Rpt6	Regulatory particle triple-A ATPase 6	226.437	233.161	234.807	81.7486	82.38	115.762	81.989	87.9523	88.8502	234.636	230.985	236.751	226.957	223.517	227.266	217.24	196.636	219.211	75.3337	77.6372	77.4009
FBgn0020370	TppII	tripeptidyl-peptidase II	61.5426	63.8143	60.7352	33.5269	32.1952	36.276	33.9999	33.82	34.698	61.766	63.8072	60.4063	62.008	63.6175	60.1414	56.9733	51.4219	55.5126	35.8496	35.589	33.2006
FBgn0020371	Tim17b2	Translocase inner membrane 17	0	0	0	0	0	0.113612	0	0	0	0	0	0	0	0	0	0	0	0	0	0	0
FBgn0020372	TM4SF	Transmembrane 4 superfamily	23.9473	22.5082	20.682	60.0605	68.2513	56.5014	70.6907	76.2201	77.1459	25.8509	25.6388	28.6881	27.4295	24.1727	24.8224	27.8271	34.0989	27.6148	82.177	86.6525	88.8967
FBgn0020376	Sr-CIII	Scavenger receptor class C, type III	0.852045	1.36249	0.888279	1.97096	1.99571	1.03311	1.34028	2.77247	2.06024	0.88014	0.805864	0.231623	1.14766	0.314706	0.911125	0.415819	0.596888	0.446491	2.33691	1.83615	1.95874
FBgn0020377	Sr-CII	Scavenger receptor class C, type II	0.0763797	0.0395151	0.0729921	0	0	0	0.0440537	0	0	0.0788982	0.0361199	0	0	0.0775804	0	0	0.0367858	0	0.0411492	0	0.0742867
FBgn0020378	Sp1	Sp1	3.08496	2.85153	2.88918	5.30795	6.2073	5.86593	7.28336	7.50855	7.19884	3.99398	3.4235	4.14095	3.54781	3.50948	3.34652	3.66548	4.14036	3.10206	8.0663	7.52484	6.70096
FBgn0020379	Rfx	Rfx	3.66315	3.95872	3.28287	7.39762	7.07105	6.24709	8.39487	9.32372	9.12832	4.35573	3.75718	4.17057	3.60108	3.93572	4.03757	3.91547	4.2969	3.51922	10.2272	11.5444	9.76991
FBgn0020381	Dredd	Death related ced-3/Nedd2-like caspase	25.8491	27.0201	29.714	26.443	32.689	31.7374	34.4618	34.3163	35.3346	30.8598	31.8125	32.2066	31.6168	32.0123	33.2301	29.6865	29.4397	30.482	38.7533	34.9393	37.505
FBgn0020385	pug	pugilist	76.359	83.5804	77.3438	76.6824	72.8943	67.1426	69.7053	71.4752	76.7049	72.0845	73.1053	63.1845	89.9711	84.9776	84.5302	72.5514	71.1985	73.3587	73.4549	75.6187	65.571
FBgn0020386	Pdk1	Phosphoinositide-dependent kinase 1	21.9284	19.0829	16.3529	36.1973	36.6182	27.2142	36.1068	37.2302	37.9732	21.8293	20.9475	21.6385	22.0162	21.2278	19.5713	23.9413	23.6865	20.6317	46.4125	46.9404	43.2022
FBgn0020388	Gcn5	Gcn5 ortholog	18.9109	18.0125	19.4455	31.106	33.4602	25.5342	33.4565	33.9412	36.938	20.2429	22.3651	21.4866	22.4678	19.2745	21.6104	20.3037	20.4493	20.0505	41.6676	41.4045	39.9302
FBgn0020389	Papss	PAPS synthetase	123.297	115.214	115.117	39.3035	34.7034	50.0725	30.2512	31.2171	29.6803	151.768	156.729	122.868	129.001	128.3	109.792	128.594	101.703	115.784	28.2889	26.3818	24.0534
FBgn0020391	Nrk	Neurospecific receptor kinase	6.20857	5.72952	4.91762	10.437	12.421	10.272	11.259	12.1789	12.8538	5.8644	5.68691	6.13269	5.5347	5.65283	5.94874	5.40474	7.866	5.26606	13.2287	12.3942	12.3489
FBgn0020392	Nmt	N-myristoyl transferase	120.529	126.881	127.255	30.1281	23.5231	47.7936	24.6509	22.041	21.8325	108.309	110.832	116.306	102.088	101.631	106.4	106.516	97.8224	97.4217	20.282	19.1943	17.2392
FBgn0020399	Mst89B	Mst89B	0	0.145472	0.0671788	0	0	0.072122	0	0.167741	0.224369	0.145229	0.0664865	0.0700688	0	0.285607	0	0.0754741	0.0677122	0	0.227232	0.217353	0.205111
FBgn0020407	asun	asunder	8.07977	8.885	8.6563	6.40966	5.77891	6.09637	6.22752	5.79261	6.43752	8.75788	9.28673	7.33129	7.66899	8.42761	8.63033	8.67487	8.16663	7.06613	7.30045	7.31914	6.30784
FBgn0020412	JIL-1	JIL-1	17.2106	17.9913	16.3821	18.3751	17.2841	16.7061	17.0058	17.9143	18.2817	19.4404	21.0502	18.922	18.6039	19.2404	17.5922	17.1312	18.811	17.3074	19.8227	18.5252	17.8664
FBgn0020414	Idgf3	Imaginal disc growth factor 3	34.1843	35.6546	32.2746	46.3554	43.8215	46.0584	52.3135	54.9808	62.1491	32.0498	32.5263	30.8577	44.3624	37.3247	38.5773	36.0142	39.0546	32.995	56.8771	56.5267	55.6351
FBgn0020415	Idgf2	Imaginal disc growth factor 2	116.112	124.676	113.177	173.346	174.843	149.723	172.641	168.824	172.357	99.4909	109.676	105.443	139.409	135.539	133.864	120.716	129.02	116.002	186.172	196.353	175.887
FBgn0020416	Idgf1	Imaginal disc growth factor 1	36.2513	34.011	30.9937	60.9943	63.4503	55.5641	62.1845	67.5288	66.8119	25.4171	22.0878	27.0848	37.305	39.7466	35.3504	31.7286	34.8582	34.4058	80.4821	79.6288	79.2237
FBgn0020429	GluRIIB	Glutamate receptor IIB	4.75521	4.85673	4.30976	10.966	11.8942	9.97771	10.086	11.7861	12.9579	5.16553	5.28091	4.92327	5.45458	6.16989	5.50321	5.89597	6.6785	5.92414	12.6605	13.5645	13.278
FBgn0020440	Fak	Focal adhesion kinase	17.4052	18.6089	16.7256	20.7579	20.9396	18.4188	20.8206	21.0735	20.6076	18.2951	18.2893	18.9055	17.2103	18.6765	17.6135	18.0303	18.2697	15.4993	21.5471	22.22	19.1206
FBgn0020443	Elf	Ef1alpha-like factor	229.103	226.926	235.944	75.8086	69.938	110.989	68.2183	62.9434	61.739	218.683	218.724	230.672	189.866	198.107	191.546	202.819	182.83	182.271	56.4244	57.2494	51.171
FBgn0020445	E23	Early gene at 23	13.424	12.5445	10.7297	9.687	9.80866	9.93288	8.31013	8.637	8.48698	20.6911	20.9226	12.9952	16.7916	15.3484	10.7473	13.5827	12.9136	12.6434	9.65548	9.25381	7.87814
FBgn0020493	Dad	Daughters against dpp	22.9769	22.5041	20.829	29.5246	29.7818	27.7085	30.1654	29.0165	31.173	20.0021	20.3953	24.3108	20.4682	21.4561	21.2512	22.9036	24.1848	21.095	35.1646	34.5668	31.2232
FBgn0020496	CtBP	C-terminal Binding Protein	92.7017	93.6913	94.2289	79.1491	84.2662	83.2879	82.0864	85.3259	86.1379	94.1427	94.0927	101.725	86.5856	91.1705	90.383	92.6792	88.0108	82.6171	86.0189	89.4616	82.0732
FBgn0020497	emb	embargoed	78.5082	77.4814	78.2983	45.6111	44.1329	51.2458	44.5379	46.906	45.5773	76.3534	75.8151	80.0404	68.0377	72.2551	73.8168	71.4459	71.7419	63.3301	46.0286	47.8884	41.7632
FBgn0020503	CLIP-190	Cytoplasmic linker protein 190	28.8974	30.2809	29.427	57.1552	66.7912	46.4277	67.1962	65.6295	73.5281	31.5662	30.2942	30.8707	29.3318	31.0956	30.9707	30.7266	35.8892	29.2615	82.0943	79.5823	77.9301
FBgn0020506	Amyrel	Amyrel	1.34335	2.41733	0.837242	6.93546	3.72626	12.7636	10.2409	8.64089	35.7303	19.246	12.8711	21.5404	96.5508	62.8842	70.4195	40.8858	24.1352	24.9696	2.45437	3.4914	2.61308
FBgn0020508	Ag5r2	Antigen 5-related 2	865.182	942.727	1069.59	2795.83	2191.49	1646.94	2804.41	2829.75	2827.32	1027.78	1127.91	843.153	862.064	1088.98	934.042	931.423	1213.57	1112	1771.91	2021.83	1924.75
FBgn0020509	Acp62F	Accessory gland protein 62F	0	0	0	0	0	0	0	0.450695	0	0	0	0	0	0	0	0	0	0	0	0	0
FBgn0020510	Abi	Abelson interacting protein	37.112	33.6971	34.3716	39.4607	41.3614	34.918	43.7599	44.3209	46.2234	36.0437	34.4574	35.4935	35.4129	37.9499	34.1681	37.3479	36.4715	30.9091	50.1295	49.7943	44.4488
FBgn0020513	ade5	ade5	65.2106	65.4911	65.8785	42.2585	39.7857	52.5622	46.0016	52.5315	46.1266	55.0467	57.9179	59.3056	53.2054	52.5418	58.0438	58.4335	57.892	53.4112	42.4336	42.5999	36.7153
FBgn0020518	snoRNA:Me28S-G764	-	2.31979	4.80057	3.32535	7.0271	1.42307	2.38003	4.01397	5.53546	2.46806	7.18884	1.09703	5.78067	4.91012	2.35626	4.54784	1.24532	6.70351	1.11432	0	1.19544	2.25622
FBgn0020521	pio	piopio	54.861	54.6325	53.3165	61.6628	66.5689	56.3114	68.7927	69.4124	70.1587	68.0663	64.9129	60.7953	63.2198	60.7777	54.8848	63.9204	62.4786	55.9648	84.7285	78.2476	77.5068
FBgn0020545	kraken	kraken	117.476	120.985	118.095	148.572	155.063	140.849	143.895	136.808	131.766	108.889	106.117	119.896	90.7423	105.4	106.151	109.645	109.13	116.943	169.191	174.056	187.051
FBgn0020546	iab-4	iab-4	0.406961	0.246842	0.227983	0.425092	0.550952	0.431927	0.307569	0.535773	0.522554	0.463868	0.437994	0.363679	0.386138	0.484628	0.398914	0.286268	0.364965	0.22919	0.49898	0.462823	0.545944
FBgn0020556	bxd	bithoraxoid	0.103752	0.107352	0.123938	0.408571	0.318233	0.266115	0.329127	0.433251	0.496726	0.0803798	0.0981286	0.258539	0.0823514	0.18442	0.203401	0.250636	0.124922	0.149513	0.447167	0.481192	0.428863
FBgn0020616	SA	Stromalin	15.4852	16.7954	16.3687	15.2036	16.4942	14.9934	16.4844	17.5546	16.3161	17.076	16.718	17.5195	16.8888	16.5379	15.4475	16.8664	16.067	14.7811	17.946	17.602	16.5622
FBgn0020617	Rx	Retinal Homeobox	1.57848	1.40402	1.77311	3.12058	3.02386	2.92641	3.51391	3.66743	3.29981	1.57331	1.38816	1.68377	1.40676	1.4064	1.54727	1.63527	1.5738	1.56966	3.28224	3.19662	3.58219
FBgn0020618	Rack1	Receptor of activated protein kinase C 1	2879.33	2936.5	2908.66	3300.47	3207.25	3099.39	3026.72	2950.44	3169.46	2929.12	2864.13	2822.7	2907.37	2842.58	2865.4	2856.62	2930.93	2797.61	3340.6	3349.36	3354.37
FBgn0020620	RN-tre	Related to the N terminus of tre oncogene	12.3689	13.3601	12.624	17.386	18.2492	15.0268	19.0578	18.3317	19.4037	14.5141	13.8361	14.3371	14.147	14.2895	13.1891	13.7502	15.1374	13.3977	20.1799	19.8262	19.7489
FBgn0020621	Pkn	Protein kinase N	21.442	20.9803	19.4381	31.8343	32.442	26.8898	33.3498	32.8248	34.6921	22.7947	23.897	20.6228	23.1744	23.7375	21.2465	22.9075	24.0008	20.4774	39.2898	36.861	34.2697
FBgn0020622	Pi3K21B	Pi3K21B	29.2228	31.071	30.4481	23.2876	22.7259	23.5342	23.375	23.7611	23.8394	24.6223	26.5299	28.8359	22.8995	23.6528	24.8197	24.6871	26.7896	22.5301	26.2559	24.2836	23.3079
FBgn0020626	Osbp	Oxysterol binding protein	68.3552	67.8162	65.8293	60.9541	60.626	65.5005	62.4958	62.412	61.1369	83.4706	82.7756	78.9339	75.5248	87.0843	79.3176	81.9429	74.5084	80.4944	55.4042	55.4643	53.099
FBgn0020633	Mcm7	Minichromosome maintenance 7	36.6907	42.3561	41.3776	9.16878	8.42347	23.2147	6.21665	5.50497	4.3984	36.2609	35.0163	34.1803	32.4236	34.4931	34.1923	33.2503	35.9818	29.2205	4.45452	4.86956	4.27218
FBgn0020637	Lcp65Ag2	Lcp65Ag2	1612	1429.16	1597.34	1281.56	1385.55	1884.63	1103.6	1122.55	793.434	880.334	758.137	1717.21	1533.01	1431.21	2068.61	1686.54	2244.6	1571.87	956.513	764.157	873.768
FBgn0020638	Lcp65Ag1	Lcp65Ag1	691.925	504.269	623.275	121.921	101.123	407.371	53.4937	51.1522	27.3683	381.954	347.734	719.509	581.706	532.701	784.937	660.783	751.61	683.062	27.1518	21.6428	31.4867
FBgn0020639	Lcp65Af	Lcp65Af	28.2397	22.7264	30.4856	4.22439	8.98262	9.65768	4.0217	8.52717	4.63653	17.4665	18.9602	28.8432	31.7313	21.2472	33.1493	32.9399	30.3918	31.3169	5.07134	5.03052	5.08627
FBgn0020640	Lcp65Ae	Lcp65Ae	1.7106	1.96662	2.54292	0.2303	0.699577	1.17001	0.21925	0.226768	0.40443	1.96334	0.71906	2.27341	2.0115	1.35138	1.86308	2.44879	2.38003	1.64339	0.40959	0.587675	0.739433
FBgn0020641	Lcp65Ad	Lcp65Ad	0.293739	0.303932	0.280712	0.177959	0.360388	0.150683	0.508262	0.350459	0.625028	0.303425	0	0.292787	0.155434	0	0.143966	0.315374	0	0.423296	0.316502	0.605483	0.57138
FBgn0020642	Lcp65Ac	Lcp65Ac	38.876	42.0787	34.9261	89.2178	105.724	110.834	135.155	139.148	131.325	43.859	39.48	59.2857	42.4701	36.7576	44.7804	60.5893	83.8669	53.1828	140.336	117.986	135.212
FBgn0020643	Lcp65Ab2	Lcp65Ab2	0	0	0	0	0	0	0	0	0	0	0	0	0	0	0	0	0	0	0	0	0
FBgn0020644	Lcp65Ab1	Lcp65Ab1	0	0	0	0	0	0	0	0	0	0	0	0	0	0.222504	0	0	0	0	0	0	0
FBgn0020645	Lcp65Aa	Lcp65Aa	94.0906	82.565	104.443	58.5386	63.9357	90.4077	47.3809	51.596	43.6995	60.7457	60.4111	109.116	72.5764	63.0393	78.3956	87.2274	96.2087	75.6176	43.2822	40.4681	36.6049
FBgn0020646	Lcp65APsi	Lcp65APsi	0	0	0	0	0	0	0	0	0	0	0	0	0	0	0	0	0.331352	0	0	0	0
FBgn0020647	KrT95D	Krueppel target at 95D	16.5768	16.2062	15.201	23.575	26.189	20.6338	30.7922	28.4487	34.0084	17.3123	14.8138	15.3385	15.9471	15.4292	14.5316	16.4237	17.4203	14.5496	32.5544	31.7357	30.8522
FBgn0020653	Trxr-1	Thioredoxin reductase-1	364.838	369.311	376.237	251.347	195.224	292.303	175.173	176.769	164.943	363.101	352.915	359.938	337.175	357.432	356.384	347.876	322.189	321.343	160.514	156.343	147.285
FBgn0020655	ArfGAP1	ADP-ribosylation factor GTPase activating protein 1	99.9311	99.5825	100.517	53.8387	53.3437	62.4594	52.1565	50.3727	48.9812	100.133	100.589	94.3306	94.1859	92.0263	86.6412	92.1503	80.7507	84.7908	51.1023	47.7626	43.0045
FBgn0020660	eIF-4B	Eukaryotic initiation factor 4B	0.894361	1.26633	0.809711	0.285179	0.115504	0.434646	0.108598	0.168483	0.350562	0.291743	0.445204	0.797625	0.448348	0.525928	0.461409	0.555925	5.16889	0.180888	0.608632	0.194057	0.274691
FBgn0020762	Atet	ABC transporter expressed in trachea	17.9425	19.6541	18.9109	38.1297	38.2487	30.6217	41.7333	40.8589	43.4283	22.8647	24.4434	23.6452	20.2304	24.1476	22.881	21.9128	26.4561	21.895	48.797	48.4714	44.2144
FBgn0020764	Alas	Aminolevulinate synthase	63.8508	66.0665	71.1575	112.36	108.408	93.4761	110.822	113.567	110.677	66.8694	66.011	61.245	51.8761	62.2106	55.3184	56.4776	63.7743	55.5852	154.427	141.031	141.065
FBgn0020765	Acp65Aa	Adult cuticle protein 65Aa	0	0	0	0.178248	0	0	0	0	0.313022	0	0	0.146632	0	0	0	0	0	0	0	0	0
FBgn0020767	Spred	Sprouty-related protein with EVH-1 domain	35.6068	33.4502	32.9279	61.8749	68.4857	53.6834	68.8241	71.7538	73.0628	37.678	35.4018	39.7764	36.4423	38.3057	34.4558	38.8121	40.8227	32.1219	76.2876	74.1345	72.0285
FBgn0020880	CG7179	-	27.7593	24.1387	22.4887	21.2253	20.694	18.4725	19.3161	21.7241	18.3774	31.5295	33.4431	25.7248	29.2489	28.6498	23.2663	27.4475	21.8843	27.3323	23.7356	23.3739	22.097
FBgn0020887	Su(z)12	Su(z)12	28.369	28.0971	27.6171	19.18	21.1273	23.8734	22.3599	22.7051	22.3372	29.8745	28.9612	30.4556	27.9204	30.1604	27.5267	28.9652	28.283	25.5363	25.0962	23.5955	21.3432
FBgn0020906	Jon25Bi	Jonah 25Bi	3130.15	3073.28	3065.41	910.021	746.363	1347.19	759.706	697.382	840.836	830.41	841.255	498.377	797.599	845.298	923.284	554.433	613.038	630.298	354.697	389.882	387.431
FBgn0020907	Scp2	Sarcoplasmic calcium-binding protein 2	27.2191	29.404	36.3897	9.31324	9.17066	10.0562	7.97162	10.5165	10.2781	21.2695	21.1419	21.9999	25.3734	23.9225	21.7041	24.9084	21.1241	19.646	9.1936	9.44799	9.5331
FBgn0020908	Scp1	Sarcoplasmic calcium-binding protein 1	0.590354	0.381775	0.423128	0.447075	0.362152	0.151421	0.425624	0.96848	0.706598	0.533592	0.628151	0.44133	0.468584	0.749544	0.434011	0.396147	0.213244	0.708946	0.715614	1.369	0.789493
FBgn0020909	Rtc1	Rtc1	47.2873	48.3526	51.8356	23.6772	21.9269	36.8145	20.1346	19.9953	18.4222	43.6745	42.817	53.9269	34.5897	40.1904	39.3994	43.9012	47.8932	43.8259	19.1818	19.2796	20.2904
FBgn0020910	RpL3	Ribosomal protein L3	3284.03	3356.16	3316.8	3586.94	3501.54	3453.85	3396.27	3327.03	3580.65	3217.72	3132.61	3140.93	3161.03	3163.82	3106.68	3119.73	3309.23	3042.24	3789.45	3841.33	3736.63
FBgn0020912	Ptx1	Ptx1	16.7718	17.3801	16.8028	24.8654	29.0632	22.25	27.1502	26.9627	28.3022	18.4502	16.4139	17.5003	18.4738	17.5245	18.0793	16.9463	18.8397	16.4536	33.2221	32.7439	30.8504
FBgn0020930	Dgkepsilon	Diacyl glycerol kinase epsilon	21.3801	22.4946	20.6039	23.6153	24.5745	22.9974	25.3379	25.9382	29.02	23.3405	23.329	23.7335	24.2465	22.1277	24.2664	22.1333	21.1144	22.14	31.2817	27.1847	33.1395
FBgn0021738	Crg-1	Circadianly Regulated Gene	0.147108	0.0761066	0.210876	0.0891242	0.270731	0.301857	0.0848481	0.526544	0.469533	0.227939	0.0695676	0.0733158	0.0778433	0.0747106	0.1442	0	0.1417	0.141328	0.951049	0.454851	0.930003
FBgn0021742	C901	C901	1.22259	0.924435	0.718995	0.17093	0.230768	0.434194	0.271214	0.504924	0.100057	6.80025	4.9811	0.984277	4.97647	2.24481	0.368744	1.41361	2.35529	1.35525	0.354666	0.484638	0.320139
FBgn0021750	Aats-ser	Seryl-tRNA synthetase	19.7464	20.9818	19.9208	16.0225	13.8749	15.4217	11.8594	12.2238	11.0511	22.4848	22.3979	22.2266	21.1229	22.0733	21.0587	21.0866	21.8888	20.7756	13.4077	12.8613	13.5506
FBgn0021760	chb	chromosome bows	42.0646	40.7031	40.0736	40.7221	39.4804	33.8973	37.3386	36.5836	35.1976	43.045	43.2323	42.9165	40.4438	42.8888	38.6031	40.9831	40.5462	36.0134	43.5647	43.5942	37.6645
FBgn0021761	Nup154	Nucleoporin 154kD	30.4132	33.4202	34.2965	10.5173	10.6494	17.2284	9.87791	8.86235	7.6009	28.5537	29.7752	31.8453	23.2832	26.7883	26.2612	29.1406	30.8708	25.0006	9.76624	9.08358	8.79925
FBgn0021764	sdk	sidekick	9.06136	9.40516	8.53293	11.0826	11.7672	9.89832	12.2857	11.8606	12.9413	9.48716	9.54534	9.33369	9.25941	9.78986	8.40934	9.64751	9.90353	8.13283	13.2287	13.2677	12.5848
FBgn0021765	scu	scully	277.638	280.421	286.139	191.985	184.803	221.248	163.999	166.672	149.984	286.463	296.848	287.633	341.026	335.405	327.595	339.117	311.926	338.316	146.138	155.983	145.801
FBgn0021767	org-1	optomotor-blind-related-gene-1	3.68029	3.808	3.51707	6.57673	6.85423	5.70454	6.74985	7.42354	7.12682	4.4307	3.7062	4.40732	3.08229	3.68437	3.0106	3.75237	4.13157	3.35763	8.10215	7.14955	6.3606
FBgn0021768	nudC	nudC	99.2288	105.904	100.798	24.3982	22.3778	54.365	21.5547	20.63	20.5327	92.8211	90.105	102.41	90.7297	85.0955	81.7391	95.0991	83.2235	89.3282	18.3907	18.5684	19.4213
FBgn0021776	mira	miranda	3.07745	2.95881	2.34236	2.17794	2.7399	2.40295	2.92166	2.63193	2.75261	2.16617	2.06064	2.11738	1.90226	1.82571	2.61617	2.07604	2.33473	1.70066	2.46494	2.58232	2.94015
FBgn0021795	Tapdelta	Translocon-associated protein delta	807.393	817.589	855.919	297.676	266.422	393.706	281.257	263.722	246.005	807.997	838.866	730.473	855.355	805.413	808.221	784.837	641.952	816.057	196.362	193.742	198.681
FBgn0021796	Tor	Target of rapamycin	21.5447	22.2571	21.8989	15.2212	15.329	15.5844	14.1512	14.5823	13.9314	21.5764	21.5768	21.3393	19.6002	21.7683	20.3969	21.7329	22.4874	18.4781	16.1596	14.9434	12.7687
FBgn0021800	Reph	Regulator of eph expression	11.4338	12.5006	12.4119	19.0327	21.133	16.685	22.3025	22.5154	23.1483	12.3269	11.1116	12.6877	10.5733	11.031	10.9357	12.3952	13.5797	10.2025	23.0449	24.1596	21.2154
FBgn0021814	Vps28	Vacuolar protein sorting 28	33.7823	33.8373	33.1685	45.6061	43.6239	37.6665	48.0444	51.8082	54.3226	32.6654	30.2005	35.2872	37.548	36.5069	35.9872	36.9329	36.8493	39.1978	49.5308	49.7621	51.6103
FBgn0021818	cnk	connector enhancer of ksr	13.4556	15.0332	13.0373	16.2662	16.4324	13.9646	16.9931	17.7613	18.6352	13.1602	14.2123	14.699	12.0836	13.8726	12.4272	14.3131	14.0398	11.0439	20.6999	21.0345	17.8376
FBgn0021825	Dmn	Dynamitin	101.331	99.8841	98.3011	67.8079	78.795	85.7125	76.159	77.1011	70.9504	97.6528	101.132	93.0339	103.503	103.533	101.613	99.138	93.6911	97.7974	70.9225	72.1648	73.7375
FBgn0021847	l(2)k14710	lethal (2) k14710	19.3637	18.9715	18.4487	22.5725	23.3607	22.5797	24.9129	23.5936	26.7599	20.9735	19.4258	20.4139	19.7776	22.0259	20.2481	22.4304	20.633	20.8047	28.716	26.983	25.4061
FBgn0021856	l(2)k14505	lethal (2) k14505	67.4036	69.2989	72.1176	51.0188	54.9211	56.7484	46.4935	49.4178	53.3733	63.7796	66.0213	64.2789	70.4264	62.8015	66.4911	65.2785	63.1909	63.9312	52.5759	50.0249	52.2117
FBgn0021872	Xbp1	X box binding protein-1	429.044	408.008	398.632	433.22	413.631	401.141	443.129	434.336	485.047	421.55	408.466	409.003	407.529	411.078	407.022	408.131	378.892	401.027	446.636	451.639	440.743
FBgn0021874	Nle	Notchless	60.6572	62.2892	65.8814	32.4578	30.6931	51.8016	29.2533	30.3926	29.6541	52.2734	51.2112	61.7131	43.5819	45.0768	44.8453	55.3131	56.5016	46.0923	31.2633	27.8438	26.22
FBgn0021875	Zfrp8	Zinc finger protein RP-8	26.1163	26.1624	28.0032	20.9845	23.1178	27.8605	23.0941	23.638	22.7001	26.8343	26.6663	29.415	22.5805	25.5418	23.359	26.2548	29.7603	24.5577	23.6615	19.9911	24.2552
FBgn0021895	ytr	yantar	91.2908	90.221	90.6079	74.7857	77.1319	81.8119	77.5755	80.724	78.9992	91.678	95.2909	94.5874	88.8989	93.142	87.6792	90.5833	92.9842	80.6214	86.3618	82.5227	82.2167
FBgn0021906	RFeSP	Rieske iron-sulfur protein	575.928	576.236	569.254	533.798	535.737	497.481	466.367	509.874	464.397	545.934	563.617	555.187	531.92	552.104	538.998	558.223	547.973	536.194	542.519	515.179	512.136
FBgn0021944	Coprox	Coproporphyrinogen oxidase	83.0712	77.5307	84.6911	19.8771	19.5214	34.6734	15.8643	15.4517	16.7313	75.1716	69.3528	72.1059	75.2533	76.3591	80.5218	75.2185	64.4533	69.7349	15.2171	15.3818	14.6354
FBgn0021967	ND-PDSW	NADH dehydrogenase (ubiquinone) PDSW subunit	427.718	426.831	419.409	404.624	416.324	398.829	356.362	377.503	350.324	413.709	418.913	412.279	398.298	396.838	398.232	399.86	410.458	413.974	413.046	397.742	393.582
FBgn0021979	l(2)k09913	lethal (2) k09913	41.4646	43.6412	46.0446	42.8306	45.026	47.3152	48.6104	49.6056	45.113	55.3519	57.0691	57.7127	50.9117	55.7615	52.8934	53.8252	58.4465	52.3808	45.6077	43.3929	41.4233
FBgn0021995	Rs1	Rs1	80.3678	82.2997	88.422	31.9516	33.7754	56.0801	30.0746	30.7896	29.5354	68.9876	67.2702	79.8431	53.9564	58.6157	60.7888	70.4595	73.1691	65.2115	25.9858	26.7339	25.2604
FBgn0022023	eIF-3p40	Eukaryotic initiation factor 3 p40 subunit	409.602	409.549	405.942	437.465	468.409	421.914	463.286	469.43	510.032	402.306	400.443	393.928	390.157	390.304	373.701	395.618	391.34	379.971	552.64	560.214	563.188
FBgn0022027	Vps25	Vacuolar protein sorting 25	33.6266	40.7305	38.0012	36.8643	38.637	38.1963	38.0202	40.7567	41.8806	37.9057	40.3861	35.3798	34.8814	33.2065	38.3246	33.3813	36.8891	39.6125	42.8463	39.4707	45.1643
FBgn0022029	l(2)k01209	lethal (2) k01209	35.6159	35.9313	35.5774	25.4349	25.4815	28.24	24.5353	25.2438	24.67	36.7903	35.763	33.5883	30.9546	28.5792	29.0795	32.4182	32.4587	28.5271	28.6696	28.4261	28.7179
FBgn0022069	Nnp-1	Nnp-1	96.9384	98.256	106.769	36.4775	31.0429	57.5542	30.744	29.888	27.8877	77.4359	73.6622	91.8369	57.6743	65.9711	68.2815	78.8002	77.5602	67.6154	28.9539	24.945	24.9445
FBgn0022097	Vha36-1	Vacuolar H[+] ATPase 36kD subunit 1	512.56	507.647	515.423	566.35	526.205	511.388	529.172	522.968	491.947	449.005	456.632	465.385	472.707	469.489	489.756	466.961	472.421	490.378	497.307	511.617	503.145
FBgn0022153	l(2)k05819	lethal (2) k05819	25.8343	27.6765	27.4408	27.855	28.7973	26.2751	28.7665	28.9504	28.5681	27.47	27.9573	28.5869	25.5338	27.4666	28.2987	27.1445	28.5225	24.9683	31.5341	32.3671	30.3261
FBgn0022160	Gpo-1	Glycerophosphate oxidase-1	192.557	202.467	194.614	196.752	212.108	188.779	171.848	187.359	132.83	192.972	204.207	193.319	134.517	148.147	148.451	152.186	176.999	151.459	203.718	195.753	202.512
FBgn0022213	Cas	CAS/CSE1 segregation protein	44.2716	44.2173	48.5047	19.3711	18.3113	23.7142	13.6701	15.3059	14.065	41.2275	43.2731	45.326	40.4937	41.7597	41.8346	41.4408	41.0287	38.3164	14.7865	14.4029	12.5043
FBgn0022224	ubl	ubiquitin like	50.0336	53.8973	50.4345	28.513	40.6438	46.4105	35.3148	49.3369	42.5367	55.4593	53.8042	60.119	57.3033	51.0522	60.0177	62.3039	48.6343	54.4328	35.202	40.5001	35.5525
FBgn0022238	lolal	lola like	71.7145	72.0596	69.9376	52.9402	58.9656	57.1147	58.6119	64.2166	63.9559	82.522	76.0566	81.2057	65.4526	68.7866	66.1614	70.7688	68.57	65.1333	66.4358	65.6825	65.5365
FBgn0022246	Rpp30	RNaseP protein p30	18.7493	20.5013	23.8643	11.2103	11.0497	14.2802	10.578	10.4523	10.1045	20.6362	21.4501	24.0748	18.9762	19.6262	24.5583	20.5698	21.2146	21.3163	10.2335	10.7168	9.47612
FBgn0022288	l(2)09851	lethal (2) 09851	102.461	110.876	115.486	36.9243	33.0363	64.3238	29.5052	33.6162	29.6576	78.5413	77.2051	99.1914	69.3124	68.7556	75.3633	87.5343	86.7606	71.9427	27.6138	29.3995	26.6261
FBgn0022338	dnk	deoxyribonucleoside kinase	66.7659	69.15	75.6595	16.6047	14.4228	34.7829	11.9872	12.8631	12.1614	67.2902	67.8157	73.8648	58.2182	64.9129	54.5594	60.8054	61.7464	57.0294	11.0569	12.4504	11.1807
FBgn0022343	CG3760	-	379.363	373.18	394.839	129.927	125.029	210.065	126.264	123.3	105.36	344.104	347.714	376.556	324.308	327.765	342.606	344.992	321.15	351.536	97.715	98.7293	96.2462
FBgn0022344	CG10340	-	162.907	161.075	168.586	104.948	99.9943	122.508	88.119	94.2474	88.9686	151.142	158.182	165.167	153.931	153.124	157.795	150.466	142.889	156.135	96.5472	89.9639	94.1839
FBgn0022349	CG1910	-	123.391	120.035	118.702	66.0341	63.7059	83.1298	66.9112	65.46	62.4645	118.52	117.345	128.432	107.181	110.968	111.082	115.293	106.651	101.018	57.7155	60.1031	55.9477
FBgn0022355	Tsf1	Transferrin 1	26.4061	25.3544	26.3558	6.87543	5.75611	12.3263	2.70598	3.2148	2.02357	20.3675	20.2677	12.0069	23.4839	20.3171	22.1241	13.4097	12.336	14.0395	2.73252	2.45036	3.39144
FBgn0022359	Sodh-2	Sorbitol dehydrogenase-2	85.6994	90.2033	73.0342	146.924	146.707	142.749	168.95	168.087	197.014	79.9157	79.7831	58.9577	104.497	109.303	89.6711	90.4238	101.584	84.7213	159.332	147.279	134.996
FBgn0022361	Pur-alpha	Purine-rich binding protein-alpha	28.8909	27.9597	27.2582	46.4403	48.8654	40.7683	55.9454	57.7905	57.7265	31.9323	33.3811	35.5461	31.3862	31.8035	29.9113	29.6702	33.2292	28.727	56.1193	58.5422	56.5858
FBgn0022382	Pka-R2	cAMP-dependent protein kinase R2	50.5002	49.8424	49.2221	86.3886	87.748	76.6275	87.7037	91.9115	92.4478	54.9372	55.5356	62.0755	55.0621	60.8337	60.2787	62.1225	62.4828	52.7409	95.1132	93.9934	86.017
FBgn0022699	D19B	D19B	15.7357	15.9331	15.0378	18.5767	19.058	16.6283	19.3956	19.9802	19.1433	17.5424	15.3608	15.013	14.585	13.998	14.3346	16.0626	16.9747	14.5994	22.2195	22.1911	21.1379
FBgn0022700	Cht4	Chitinase 4	4.23798	7.62616	4.81307	12.2051	8.74131	12.666	15.4455	19.2726	43.0629	7.67688	7.08711	3.67326	40.951	34.4369	33.2937	15.4968	8.401	17.1709	2.97808	2.722	4.30106
FBgn0022702	Cht2	Chitinase 2	27.5167	27.7629	28.8861	38.3932	39.5331	38.1917	37.41	39.9362	39.0657	24.6711	21.9131	27.9025	27.7346	27.4351	29.3955	30.2468	33.7338	30.5267	38.762	38.7342	39.4779
FBgn0022708	Adk2	Adenylate kinase-2	629.904	620.471	649.702	447.961	428.156	475.958	399.912	393.252	387.006	553.797	583.711	585.271	566.842	569.139	586.889	567.58	552.74	564.184	399.083	395.654	389.976
FBgn0022709	Adk1	Adenylate kinase-1	236.613	204.525	181.318	375.54	411.382	327.88	402.614	400.219	399.691	231.275	220.071	220.603	223.259	232.13	213.791	228.644	232.87	240.841	525.836	481.026	479.997
FBgn0022710	Ac13E	Adenylyl cyclase 35C	6.81125	7.42763	6.77506	10.6939	10.8828	7.53621	10.3991	10.2909	10.8462	7.04734	6.58945	6.11248	6.26615	6.92964	6.75294	6.9186	7.45063	5.82724	12.0279	12.6635	10.3266
FBgn0022724	Taf8	TBP-associated factor 8	10.9295	12.8445	11.3474	6.13103	5.87693	8.23691	6.92641	8.04933	6.5318	10.4536	11.2942	11.701	12.7092	12.0607	10.5811	10.3582	11.8274	10.1111	8.43249	6.74475	7.54597
FBgn0022740	HLH54F	HLH54F	2.18206	2.17095	1.92488	2.33889	3.91279	2.84146	3.48523	3.70486	3.4823	1.99393	2.14317	3.68075	2.39812	2.13112	2.13892	2.07246	3.15276	2.0157	3.70759	3.28691	3.99966
FBgn0022764	Sin3A	Sin3A	44.1171	46.5224	43.2158	49.5228	52.9961	43.2035	52.597	54.767	55.3761	45.0758	43.8785	41.0738	42.6752	44.5961	42.1716	42.5514	46.3987	35.6672	62.0324	61.5526	53.6212
FBgn0022768	Pp2C1	Protein phosphatase 2C	15.4161	16.0665	14.1991	23.7983	22.4346	16.6996	22.6932	24.6126	24.5258	16.8301	16.8724	14.7146	15.4377	16.2576	14.2049	15.3534	15.2639	14.0752	24.9418	24.7282	22.4052
FBgn0022770	Peritrophin-A	Peritrophin A	33.2406	27.4782	31.3671	36.8784	36.5361	43.839	37.4496	38.8048	32.1271	21.1445	15.917	29.8612	27.5368	26.8529	32.6418	29.1534	43.8602	27.7492	29.129	24.4797	27.7444
FBgn0022772	Orc1	Origin recognition complex subunit 1	12.7728	12.9488	13.1664	3.33877	2.81725	7.86269	1.52307	2.73963	1.67957	12.1859	12.3791	11.3009	10.3281	11.6617	10.4101	10.9092	11.8609	9.09979	1.76285	1.33122	1.39582
FBgn0022774	Oat	Ornithine aminotransferase precursor	216.505	233.872	226.142	119.994	119.8	165.297	120.494	137.138	123.316	171.531	184.704	153.442	176.058	162.177	157.691	156.995	165.699	158.662	119.499	116.54	96.2583
FBgn0022786	Hira	Hira	11.4016	11.7972	13.1964	9.39166	8.37365	7.89793	7.99507	6.91204	7.93676	11.231	11.9595	12.4193	11.5065	12.8437	12.6023	11.2756	12.18	11.1569	8.12354	8.99726	7.9502
FBgn0022787	Hel89B	Helicase 89B	22.2158	24.0678	23.2931	28.9174	30.3094	26.883	30.0038	32.8368	32.2944	23.3602	23.6772	22.0753	23.0748	24.52	22.1404	23.5421	25.8087	20.8542	32.5732	33.5374	29.7765
FBgn0022800	Cad96Ca	Cadherin 96Ca	16.9	16.2123	14.3265	29.5784	33.8777	20.9708	33.1306	33.8993	33.9952	17.9342	17.9638	17.2441	18.7325	17.7285	16.1735	18.7065	19.6886	15.1121	43.7162	39.6899	38.2628
FBgn0022893	Df31	Decondensation factor 31	605.331	560.588	591.392	313.501	318.824	438.438	282.677	304.444	272.959	579.797	580.779	655.104	569.565	551.673	559.302	605.335	535.341	570.655	273.073	274.048	272.384
FBgn0022935	D19A	D19A	13.6281	13.493	12.8632	20.0054	21.012	17.7144	24.856	23.872	26.3784	13.8173	14.7686	14.3371	13.712	13.3876	13.3861	13.7606	14.7983	13.2271	28.2226	26.4476	27.1626
FBgn0022936	CycH	Cyclin H	27.6937	23.6445	26.1407	14.4105	14.6957	20.0459	13.8171	14.5949	12.0205	29.3088	27.5586	26.6725	25.7124	21.0537	24.7313	24.1698	22.4206	22.8514	12.6315	16.1098	14.0458
FBgn0022942	Cbp80	cap binding protein 80	53.326	53.8028	52.9962	26.6768	24.8061	32.6051	23.0996	23.1987	21.452	50.2273	49.2586	50.6444	47.8005	48.0119	46.7137	49.3842	47.6357	42.5151	24.1993	24.0879	22.0318
FBgn0022943	Cbp20	cap binding protein 20	58.3542	54.6065	56.7748	23.5689	26.4549	34.4985	25.569	23.0275	22.7802	60.4341	54.621	61.1711	58.5654	47.4786	56.3136	58.9287	52.4326	61.2764	29.5697	27.1963	26.6911
FBgn0022959	yps	ypsilon schachtel	427.755	400.951	411.755	187.223	193.555	264.628	180.774	198.262	191.178	381.465	376.89	433.746	359.133	363.217	366.392	379.941	356.916	340.427	170.057	172.486	162.344
FBgn0022960	vimar	visceral mesodermal armadillo-repeats	20.4669	19.5316	19.7834	19.1129	17.1777	19.1259	18.6771	18.1976	18.1691	18.9334	19.8015	20.9464	19.2322	21.1065	19.0911	20.1549	21.7236	17.3834	17.4738	18.8101	18.0803
FBgn0022981	rpk	ripped pocket	0.463774	0.516781	0.477298	0.172907	0.306387	0.366013	0.288069	0.383073	0.303642	0.737026	0.573603	0.497831	0.377552	0.326122	0.559513	0.421328	0.515451	0.479825	0.499713	0.441219	0.485763
FBgn0022984	qkr58E-3	quaking related 58E-3	30.6631	31.9437	30.0032	51.1024	53.5417	45.3637	56.3766	58.5593	58.1757	31.7282	34.346	35.5707	34.8323	30.7731	31.8007	30.3934	33.6183	30.7652	62.0753	57.9204	55.5233
FBgn0022985	qkr58E-2	quaking related 58E-2	56.5236	54.2513	53.9898	38.8775	42.4471	45.8315	40.0721	42.0521	43.3235	52.7615	49.7235	58.5063	49.5759	49.5012	51.893	53.2032	50.912	46.2508	41.687	41.7942	38.1228
FBgn0022986	qkr58E-1	quaking related 58E-1	21.5758	19.5296	19.1529	13.7786	19.966	17.8936	21.1958	21.9225	20.9681	21.0472	21.9834	23.3341	22.0222	22.7279	20.3974	21.876	19.6262	20.5038	20.1576	19.1782	19.8818
FBgn0022987	qkr54B	quaking related 54B	8.69606	7.30809	6.45713	9.72061	10.018	8.56584	9.79582	9.32798	10.4464	7.65436	7.16286	7.91503	7.77731	7.67166	8.12392	8.0873	8.00277	7.1777	11.2175	10.7298	10.1652
FBgn0023000	mth	methuselah	9.00978	9.24507	10.1822	4.66576	6.32973	5.67666	5.47691	6.60138	5.80708	9.07516	9.82973	9.24143	9.17908	8.46792	8.13537	8.83047	8.31844	8.5121	5.92146	5.97226	5.38136
FBgn0023001	melt	melted	12.2712	13.1895	12.7553	14.6682	14.497	13.4603	13.9167	14.6901	13.8922	12.9751	12.3498	11.3239	13.1182	13.41	12.8197	11.5087	12.139	12.0872	14.6045	14.1189	14.9338
FBgn0023023	CRMP	Collapsin Response Mediator Protein	47.4542	42.9134	43.2603	48.8901	52.1864	53.6673	55.9644	55.1982	51.1715	49.0854	51.4504	48.7746	47.3633	46.5348	44.4675	47.8082	53.6066	47.5664	51.9283	50.4328	49.1245
FBgn0023076	Clk	Clock	0.0801344	0.0207288	0	0.0242743	0.147475	0.123323	0.0924386	0.11951	0.149199	0.0620825	0	0.0798747	0	0	0.0589124	0.0645274	0.0385942	0.0192464	0.151102	0.123885	0.0974231
FBgn0023081	gek	genghis khan	20.8822	20.6905	20.4638	21.2464	23.5559	21.3517	21.5142	23.7522	24.3462	24.7359	22.5982	22.6152	24.1243	23.6391	21.5804	22.8386	23.1683	19.9936	25.4584	24.3151	23.0489
FBgn0023083	fray	frayed	30.2527	31.1543	28.2854	35.4669	32.2985	29.6952	30.2731	32.6777	31.2941	29.4965	31.128	29.9711	28.6181	29.2947	27.6896	28.7255	29.4951	27.5115	34.0957	35.1432	34.5166
FBgn0023090	dtr	defective transmitter release	0.153863	0.0796013	0.202179	0.442779	0.589921	0.157859	0.443721	0.413041	0.347858	0.158937	0.127334	0.230047	0.203544	0.175818	0.169674	0.185845	0.22231	0.110863	0.414466	0.495559	0.355412
FBgn0023091	dimm	dimmed	0.494231	0.369331	0.577269	1.26424	1.48224	1.18315	1.48864	1.08105	1.84037	0.680703	0.467444	0.738944	0.900809	0.669334	0.699773	0.324275	0.872778	0.633082	1.68634	1.66963	1.73582
FBgn0023094	cyc	cycle	3.56319	1.95863	2.23464	4.65475	4.30337	4.11269	4.94521	5.04834	4.56098	2.703	3.00147	3.27417	2.41578	1.75306	3.21987	2.57035	3.16406	2.46041	4.67916	4.18882	4.00705
FBgn0023095	caps	capricious	25.9211	25.7764	25.7538	46.263	48.5867	36.1045	51.4594	53.09	60.5442	27.1813	27.7509	27.5882	28.1645	28.4927	27.8267	29.4556	30.3506	26.4108	63.1492	59.1325	58.8556
FBgn0023096	btv	beethoven	0.261091	0.306659	0.175333	0.384761	0.467512	0.325789	0.537241	0.530404	0.570574	0.313436	0.253614	0.281346	0.22404	0.351206	0.27668	0.265169	0.37384	0.264391	0.562648	0.618187	0.425516
FBgn0023097	bon	bonus	21.2206	19.4761	19.5801	22.5811	22.1579	20.0625	24.6046	24.2037	23.869	19.4758	20.3797	19.5224	17.3007	19.9887	18.9239	19.4237	22.39	16.7223	26.455	24.8716	22.1685
FBgn0023129	aay	astray	80.176	65.7543	59.6563	81.8765	89.2933	100.834	58.2905	61.701	47.9698	63.9332	56.4112	78.7366	56.9224	58.9588	60.2046	63.5286	64.9175	63.2122	55.595	58.8495	61.3473
FBgn0023130	a6	a6	5.5882	5.95094	6.00303	9.04462	7.95714	7.28172	9.88109	8.17591	8.76618	6.69942	5.51679	5.57009	6.04356	5.96607	6.4373	6.17496	6.48288	5.60374	10.1965	10.9304	9.83866
FBgn0023143	Uba1	Ubiquitin activating enzyme 1	219.315	227.077	219.801	114.57	103.971	127.509	98.7641	104.661	100.133	213.915	211.093	208.492	196.918	201.879	200.767	203.664	189.22	183.1	101.568	99.2345	94.3342
FBgn0023167	SmD3	Small ribonucleoprotein particle protein SmD3	175.471	167.343	171.64	54.222	65.9433	94.3181	55.8287	58.1781	53.8196	160.28	166.076	177.327	154.431	151.428	141.249	158.106	146.18	150.002	58.044	57.5258	56.2963
FBgn0023169	AMPKalpha	AMP-activated protein kinase alpha subunit	60.473	62.4403	60.9123	110.583	114.851	86.9973	112.959	117.173	120.31	62.1067	62.0541	64.1016	63.0261	68.7031	63.5358	66.2889	69.521	62.9713	143.2	139.131	128.982
FBgn0023170	RpL39	Ribosomal protein L39	4058.66	4632.78	4496.78	4534.5	5810.9	5305.62	5524	5578.48	5722.12	4597.78	4419.54	4459.45	4567.61	4339.12	4365.47	4573.79	4576.66	4884.24	5968.77	6037.9	6256.64
FBgn0023171	rnh1	ribonuclease H1	32.4163	30.6686	30.8225	19.0949	19.9358	24.4619	20.4393	23.6731	23.108	30.6174	29.6554	29.0557	28.776	28.2815	26.973	27.6152	27.5279	25.0239	22.9629	21.7963	24.5394
FBgn0023172	RhoGEF2	Rho guanine nucleotide exchange factor 2	22.6233	23.3532	22.3025	33.9616	38.0245	28.7017	40.5228	41.7596	41.4463	24.8119	23.565	23.4851	25.0595	27.8086	24.1406	23.9232	27.4294	21.3246	47.2249	47.4023	41.2692
FBgn0023174	Prosbeta2	Proteasome beta2 subunit	256.541	264.175	271.418	99.233	95.6486	130.165	83.1675	91.8651	95.2304	251.171	275.076	272.105	271.13	267.239	277.884	258.338	221.404	256.043	76.8358	74.9382	82.376
FBgn0023175	Prosalpha7	Proteasome alpha7 subunit	284.578	268.269	288.876	98.1663	101.333	141.514	94.8464	106.836	95.7613	267.534	279.236	286.705	291.558	275.117	285.675	273.69	238.579	291.474	94.3862	92.5756	100.524
FBgn0023177	Pp4-19C	Protein phosphatase 19C	47.3413	47.0382	49.3829	31.7525	29.3424	37.7492	26.5506	30.0948	28.7937	50.6337	49.6086	45.8024	44.3042	45.6771	47.7677	46.9216	48.318	46.463	28.4563	27.0927	28.4693
FBgn0023178	Pdf	Pigment-dispersing factor	10.7768	8.39747	9.1545	15.6374	15.1808	12.6946	16.1149	14.7626	15.9952	7.83372	8.80849	8.22216	8.30748	8.51371	6.39038	10.1421	8.58641	7.54131	13.4755	12.3412	15.7869
FBgn0023179	amon	amontillado	19.0646	17.0287	17.3092	40.7068	43.0259	35.4911	45.0558	47.412	46.0892	21.3792	19.4463	21.895	19.2886	19.8248	19.4653	20.6634	25.3511	17.5968	48.6558	48.7132	44.6246
FBgn0023180	Orc6	Origin recognition complex subunit 6	10.1455	10.4975	10.9408	2.70674	2.05555	5.5387	2.36213	1.44366	1.78249	9.32626	8.62724	8.72097	6.40285	7.18513	6.29539	7.69487	9.7725	8.49496	2.40698	2.30233	2.35371
FBgn0023181	Orc4	Origin recognition complex subunit 4	12.4364	12.8679	14.0797	7.26293	7.49161	10.9776	7.36681	7.15154	7.39043	14.9296	14.6234	14.6854	12.9837	12.006	13.124	12.5103	13.0584	12.9703	7.60545	8.25631	6.59263
FBgn0023197	Jon74E	Jonah 74E	4.31095	4.64138	4.67648	3.52939	4.43141	5.73781	5.98089	3.75328	7.06568	3.30973	3.25082	3.07757	2.15786	2.30771	2.22706	2.06405	2.24457	2.68642	6.02596	7.14493	8.32898
FBgn0023212	EloB	Elongin B	131.023	124.479	130.083	87.5529	91.2275	101.972	81.5364	86.8361	84.5316	131.007	130.869	139.041	128.747	127.753	127.844	131.499	121.441	126.379	86.337	82.2744	86.2429
FBgn0023213	eIF4G	eukaryotic translation initiation factor 4G	273.951	281.96	286.231	131.464	119.352	156.064	118.448	116.754	109.948	266.983	268.266	296.002	247.907	264.834	254.972	258.204	245.468	225.812	111.619	110.629	98.6348
FBgn0023214	edl	ETS-domain lacking	5.47559	5.27931	5.70844	11.8369	10.3824	7.9798	9.61806	13.2143	12.9751	5.07767	4.82571	5.20976	6.25584	7.2681	6.09923	6.68055	6.41305	6.51577	16.1577	13.5313	14.5242
FBgn0023215	Mnt	Mnt	23.73	21.4919	20.609	28.1275	27.4088	20.3122	26.045	26.9143	26.7256	25.7227	26.9138	24.2271	24.231	25.9788	22.5989	23.8361	22.0351	19.0965	32.1804	29.5533	28.5454
FBgn0023216	Parg	Poly(ADP-ribose) glycohydrolase	11.1741	13.0386	12.242	8.73102	7.94379	7.92854	7.30823	7.39268	7.33296	11.7583	11.5232	11.5542	10.3889	11.668	10.9873	10.7264	10.5621	9.76518	7.35151	6.74488	7.21139
FBgn0023388	Dap160	Dynamin associated protein 160	22.9893	21.6938	20.3338	30.787	31.5207	28.1729	32.4268	34.3489	32.722	23.002	22.1447	24.1134	22.2337	22.4598	21.6749	23.2092	25.2511	19.8026	33.7645	34.7024	33.4083
FBgn0023395	Chd3	Chd3	1.71147	1.80139	1.49456	1.28716	1.33952	1.72564	1.0552	1.12659	0.973218	2.10319	2.17688	1.8824	1.84249	1.4986	1.70655	1.42566	2.21701	1.50248	1.14461	1.24691	1.23408
FBgn0023407	B4	B4	9.46641	8.14512	8.14084	8.80873	7.524	7.75606	7.82016	7.51626	7.53285	7.48652	8.10967	8.40214	7.74097	8.36945	8.13163	8.24823	9.17209	6.35219	7.97737	8.57287	7.1357
FBgn0023415	Acp32CD	Accessory gland protein 32CD	0.102113	0	0	0	0	0	0	0	0	0	0	0	0	0	0	0	0	0	0	0	0
FBgn0023416	Ac3	Ac3	9.58594	9.0317	9.16079	17.6558	22.3201	18.2699	22.5394	24.7105	23.71	11.0043	10.208	11.56	9.42292	10.7139	9.03632	11.2498	13.2437	8.92359	23.2397	22.7883	21.3516
FBgn0023441	fus	fusilli	26.0105	26.9516	24.6789	23.5433	25.6668	21.8327	23.1441	26.2484	24.7934	28.1378	28.8985	27.4112	28.3944	29.3703	26.2629	27.273	25.9751	23.1874	26.0595	24.901	23.9694
FBgn0023458	Rbcn-3A	Rabconnectin-3A	38.8154	44.213	41.5336	38.9521	43.2778	38.515	42.0394	42.0176	41.4519	44.1727	42.8494	41.0049	42.5744	49.383	43.3422	42.834	46.1976	38.3826	42.4008	43.9811	36.2271
FBgn0023477	Tal	Tal	415.229	447.924	442.367	311.678	328.821	356.396	223.595	255.249	174.655	540.129	580.192	535.576	465.095	533.249	537.342	472.011	473.288	528.9	262.486	280.652	272.414
FBgn0023479	Tequila	Tequila	23.6462	28.7228	25.9491	24.053	24.7939	27.0533	46.3021	30.0496	39.1635	22.4657	22.8345	22.916	28.5791	30.3252	26.5191	26.0172	27.0548	22.4689	27.3413	25.9376	24.5637
FBgn0023489	Pph13	PvuII-PstI homology 13	0.192493	0.14938	0.137967	0.52479	0.944677	0.69122	0.777172	0.287078	0.511991	0.19884	0.0910299	0.143902	0.254647	0	0.0471717	0.258338	0.370832	0.138697	0.777786	0.595177	1.0765
FBgn0023495	Lip3	Lip3	4.73178	6.33214	5.24543	19.2643	9.44348	18.1888	17.1027	20.0979	27.5204	18.1175	19.8108	15.3442	29.1782	28.0681	25.3556	19.9148	26.01	24.6082	22.2293	27.4401	30.6194
FBgn0023496	Lip1	Lipase 1	0.968763	0.556878	0.514332	1.82596	2.70731	1.43566	4.59421	3.66012	5.15342	0.833922	0.407225	0.536457	0.626544	0.327998	0.738584	0.577842	0.933147	0.56876	4.87123	4.88132	4.44936
FBgn0023506	Es2	Es2	9.57566	11.7488	11.1012	11.666	12.0052	12.1865	11.7703	12.5484	13.4166	10.0536	9.30411	11.005	10.2448	10.0451	8.9247	10.1686	10.9877	9.14914	12.5729	14.2914	12.0614
FBgn0023507	CG3835	-	118.445	127.428	129.708	257.259	237.827	211.232	226.868	234.158	268.632	107.754	113.729	120.837	136.838	147.097	143.844	131.39	142.652	134.92	220.825	231.359	210.162
FBgn0023508	Ocrl	Oculocerebrorenal syndrome of Lowe ortholog (H. sapiens)	21.7348	24.0881	22.576	28.6541	30.5189	26.301	31.4674	30.9366	31.8934	23.161	23.0626	23.7917	21.9897	22.5748	23.8059	23.4937	24.3384	23.214	34.5735	30.8708	30.659
FBgn0023509	mip130	Myb-interacting protein 130	25.4493	24.2485	24.4955	14.6417	14.248	17.04	14.9952	14.3548	15.4441	23.8298	22.7588	23.5158	20.8989	24.2553	22.9719	24.0943	23.5311	21.1827	15.5566	14.5838	13.508
FBgn0023510	Rbcn-3B	Rabconnectin-3B	23.8573	26.6226	25.1679	32.482	31.7	28.1117	32.6329	31.9035	31.2153	24.5465	24.5518	24.0082	23.5804	25.9153	24.0326	26.6847	27.8072	22.2598	33.8634	33.8073	28.7194
FBgn0023511	Edem1	ER degradation enhancer, mannosidase alpha-like 1	12.2609	13.5728	13.7367	10.1503	9.97408	10.5088	10.4758	10.04	9.31755	14.6318	15.4318	14.2137	13.2579	14.7355	14.146	13.6954	13.9191	12.3644	9.47747	10.6941	9.92509
FBgn0023512	eIF2B-epsilon	eIF2B-epsilon	44.1082	44.8354	47.9818	23.0714	22.1818	24.1251	19.4055	20.7766	23.1294	38.3444	38.92	39.2481	34.0026	38.2297	40.4817	40.7277	35.2571	35.5197	20.8749	19.1671	19.6698
FBgn0023513	CG14803	-	9.10274	9.3091	9.83697	5.54687	6.16845	7.08578	5.6165	4.98823	5.26457	9.84023	9.81068	10.1019	9.85757	10.0253	8.66337	9.23339	9.8641	8.69422	5.55984	6.59992	6.09951
FBgn0023514	CG14805	-	62.2258	65.4289	67.9394	32.681	32.896	41.8348	31.8479	29.1391	29.9383	59.9449	57.9493	64.4056	51.4698	51.2859	55.3747	58.8284	57.3299	54.6291	30.0914	28.2907	29.744
FBgn0023515	CG14814	-	2.12458	1.77958	1.45025	1.56298	2.23427	2.02405	2.07151	2.47448	2.15274	1.93337	2.10512	1.94122	2.1414	1.8497	2.00819	1.43924	1.58358	1.91961	2.34372	2.78925	2.70595
FBgn0023516	Pex5	Peroxin 5	28.5209	31.8194	30.3576	37.0653	39.5716	34.5477	36.4569	34.5122	37.5522	32.1434	35.5319	31.7849	33.9194	36.7576	36.3083	34.9774	32.748	34.9616	42.7961	41.8972	41.5498
FBgn0023517	Pgam5	Phosphoglycerate mutase 5	59.7936	63.5705	67.9883	29.7975	29.0617	41.01	27.7985	27.3779	27.8263	63.5493	58.8087	62.879	59.7115	55.387	55.5477	58.811	55.9316	54.5206	30.131	29.4991	28.4776
FBgn0023518	trr	trithorax-related	12.6229	13.2749	12.5519	13.449	13.7514	11.9013	13.2933	13.1389	13.2445	13.7248	12.8342	12.517	12.288	13.4404	11.9254	12.5479	13.7626	10.6634	15.2544	14.2547	12.3829
FBgn0023519	mRpL16	mitochondrial ribosomal protein L16	98.4594	94.5682	99.0745	41.567	37.55	57.5387	34.82	36.4152	32.1146	88.9385	91.4529	102.415	88.8065	82.7559	88.4356	85.9412	78.8036	90.471	34.3363	35.8766	40.807
FBgn0023520	CG3857	-	7.61338	8.71731	8.97462	5.19783	4.21997	5.19417	5.08219	3.36597	4.68731	8.74268	7.82212	8.70583	6.62583	7.81158	7.00825	8.04965	7.9291	6.23752	3.49788	4.85938	4.09705
FBgn0023521	CG3587	-	27.6737	31.1755	28.8719	12.8968	10.0452	15.6242	11.1447	14.3596	11.5854	35.775	31.0523	32.5622	26.2547	28.7741	27.3673	30.4152	23.8172	29.0247	10.3217	11.5606	12.0243
FBgn0023522	CG11596	-	29.5515	28.3011	32.8106	21.3799	18.011	24.628	21.1815	20.2533	20.4515	25.2901	26.774	30.1707	24.3417	25.1591	26.6236	28.1343	26.8991	24.118	20.4033	20.3541	20.6959
FBgn0023523	Or2a	Odorant receptor 2a	0.285625	0.221652	0.682393	0.432608	0.438041	0.732605	0.988443	1.10753	0.303881	0.811368	0.607824	0.854098	0.15114	0.362644	0.349972	0.459993	0.481467	0.480203	1.15409	1.03032	0.902844
FBgn0023524	CG3078	-	3.54435	2.89156	3.17002	7.18522	9.03161	6.55015	9.17305	10.2466	10.4183	3.49693	3.69606	3.80462	3.12585	3.48468	2.9843	3.75661	4.79279	3.14315	9.1803	10.4437	10.2091
FBgn0023525	CG3191	-	5.73157	5.1047	6.5867	11.0766	13.708	10.7187	15.985	14.0229	16.4412	6.07044	5.21506	4.55593	6.4497	5.08475	6.18717	6.69898	6.91854	5.85486	14.4621	14.3568	16.3707
FBgn0023526	CG2865	-	9.54384	8.36354	8.74829	23.3052	20.8498	14.2878	18.5172	20.6239	19.9623	9.825	9.31824	8.97902	8.77769	9.3147	9.19603	9.6717	10.7095	8.42036	24.8516	24.6075	21.5482
FBgn0023527	CG3071	-	42.2452	43.1752	48.968	24.9376	23.5173	35.0797	21.894	19.6104	20.5436	36.9246	37.1048	44.1269	26.3666	31.2851	33.6081	38.0754	40.6468	32.9841	21.2625	20.6778	18.4138
FBgn0023528	CG2924	-	33.1296	31.8657	30.0801	39.5701	37.7123	34.6564	39.5449	39.703	40.9332	32.8495	33.2889	32.1982	33.499	33.3806	32.793	32.0825	33.7319	28.5089	42.5691	40.5357	39.7173
FBgn0023529	CG2918	-	380.81	391.985	382.535	131.572	103.591	169.831	120.072	109.75	113.565	406.911	405.236	376.881	393.818	406.299	381.824	374.951	325.22	350.361	71.6215	71.3719	60.5947
FBgn0023530	CG3740	-	24.7733	25.0684	27.1163	20.6287	16.0675	20.2661	15.2327	17.4477	17.4164	22.0955	24.6692	26.8686	28.1813	28.4883	27.4927	27.4181	24.283	30.8245	15.0516	14.8471	18.6812
FBgn0023531	CG32809	-	7.40363	7.00885	6.5415	13.9386	16.0091	13.1191	15.9705	17.7941	16.9801	8.44568	7.93526	8.00744	8.03658	7.96664	7.01262	8.6762	10.3595	6.65605	18.7333	18.1149	16.1006
FBgn0023534	CG17778	-	6.193	4.87558	4.50308	11.2559	10.5714	9.53073	14.2102	13.2517	13.1777	5.98	5.53901	6.57551	4.63063	5.26476	4.75087	5.85413	8.04022	5.82032	14.4338	14.2225	13.8798
FBgn0023535	arg	arginase	51.0223	56.3324	54.1848	38.099	35.8985	39.4284	48.7812	46.2854	45.533	51.5017	52.3873	48.753	63.8572	56.1862	55.079	55.2491	52.5117	51.7445	43.2907	50.5605	40.7753
FBgn0023536	CG3156	-	28.2796	29.5005	30.4543	22.4388	19.6912	21.2954	17.8908	17.8138	16.1313	29.1324	29.9945	30.4569	29.0304	30.2133	33.015	28.3328	28.392	27.6874	19.4965	18.967	17.7111
FBgn0023537	CG17896	-	555.604	583.528	595.448	334.126	301.505	412.64	280.952	272.152	292.732	591.853	596.216	609.746	647.614	618.133	648.724	578.196	535.608	558.823	242.636	239.903	234.515
FBgn0023540	CG3630	-	29.4445	27.7469	22.8174	62.6108	59.8993	47.9872	86.2242	74.14	94.643	30.9676	31.2191	28.2391	29.6058	29.1835	27.989	29.6045	29.3918	27.0465	72.3799	65.6062	67.2833
FBgn0023541	Cyp4d14	Cyp4d14	2.56354	2.26568	2.29673	4.40044	5.17648	9.47936	5.48307	5.09759	5.11387	5.35131	9.64788	7.82541	8.36517	8.4625	11.9884	9.23186	8.69398	10.4157	2.12919	2.7522	3.06468
FBgn0023542	Nmd3	Nonsense-mediated mRNA 3	82.743	90.5274	87.4246	55.6377	60.3029	76.1329	60.3103	54.9049	57.5591	73.2089	71.044	84.3881	60.1962	63.7768	70.0154	77.8817	84.0802	73.9108	62.8112	56.1236	59.8408
FBgn0023545	CG4406	-	37.4521	37.1955	35.6473	33.6249	32.8477	35.1069	31.9249	28.1743	27.8442	33.6375	37.4138	37.4807	35.9749	34.909	37.3013	39.9684	38.0311	38.7983	32.17	30.4614	30.0623
FBgn0023549	Mct1	Monocarboxylate transporter 1	43.0427	51.9444	54.6015	19.7506	18.7835	27.0305	18.9336	17.8946	19.57	36.3939	36.6682	34.441	27.3136	36.1885	31.9003	38.6779	37.9984	32.0263	15.063	12.0165	9.77083
FBgn0023550	CG18031	-	14.37	13.8663	13.6812	2.73894	2.97143	4.63829	2.98003	3.27485	3.14931	15.0662	15.7291	15.9864	11.7335	12.2452	12.9252	13.4637	9.487	12.6678	4.00136	3.27271	2.98369
FBgn0024150	Ac78C	Adenylyl cyclase 78C	5.65283	6.2453	6.47497	10.0661	11.0513	8.65878	13.8491	13.1421	14.2906	6.24852	5.13409	5.29223	6.68134	5.83561	5.72231	5.78557	6.5391	5.49416	14.0887	15.7495	13.2695
FBgn0024177	zpg	zero population growth	1.93994	1.76395	1.34829	2.92043	3.46197	2.65375	2.84812	2.66522	2.37665	1.94318	2.72439	1.75787	1.74199	1.31362	2.42019	2.08282	1.86862	3.558	2.597	3.02938	3.83073
FBgn0024179	wit	wishful thinking	9.16088	9.63416	8.9186	15.0514	13.6348	11.5779	14.255	15.5628	14.6082	8.35487	9.0296	8.55381	8.26465	8.58578	8.11752	7.69342	8.78276	8.22381	14.078	15.5444	13.8551
FBgn0024182	waw	waclaw	0	0	0	0	0	0	0	0	0	0	0	0	0	0	0	0	0	0	0	0	0
FBgn0024183	vig	vasa intronic gene	399.852	392.656	391.938	147.497	139.309	221.647	132.589	137.04	116.95	357.717	357.295	404.439	296.868	313.344	323.014	337.726	321.731	289.903	127.722	119.653	112.887
FBgn0024184	unc-4	unc-4	2.08154	2.02892	2.30635	2.85114	3.73823	3.52838	4.45431	3.92318	3.43422	1.74507	2.16845	2.79647	2.26677	2.3594	1.89253	1.8138	2.61524	2.34754	4.03062	4.13521	3.9023
FBgn0024187	syd	sunday driver	22.3116	23.8198	22.7548	30.1209	32.8331	25.802	33.6037	35.4676	35.8981	22.7975	24.1061	22.5125	21.9065	23.825	21.0171	21.8952	23.3548	19.4215	40.1256	38.9792	35.8744
FBgn0024188	san	separation anxiety	149.928	154.088	162.539	56.1681	56.1867	79.4952	52.5691	53.3028	47.5315	143.768	146.673	168.192	128.69	127.264	134.561	136.687	117.129	133.71	53.5671	47.1992	48.8968
FBgn0024189	sns	sticks and stones	5.04702	4.97451	5.40991	9.12893	10.1373	8.71198	10.8276	12.3287	11.6914	4.9877	4.94079	5.79823	5.12106	4.67186	4.76362	6.20083	6.70582	4.95868	13.2197	12.527	11.0421
FBgn0024191	sip1	septin interacting protein 1	8.13594	8.51929	8.17941	6.30923	6.90753	6.67777	5.66864	5.55239	7.6865	8.13528	6.5869	8.14201	7.4738	8.03246	7.65607	8.10625	7.46067	8.03512	7.11833	7.31197	7.0584
FBgn0024194	rasp	rasp	20.5495	22.4376	22.1703	12.3842	12.0089	12.8718	10.1057	10.5167	10.8164	17.9313	20.4586	22.0999	19.4013	21.2021	21.8924	19.9148	20.3149	20.7811	8.97329	10.0323	9.6776
FBgn0024196	robl	roadblock	99.227	98.0519	113.857	82.3731	83.6183	93.7017	85.154	95.0377	101.368	118.459	122.101	104.039	106.285	114.911	104.501	126.626	108.808	121.222	89.8985	86.6978	94.1704
FBgn0024222	ird5	immune response deficient 5	12.7271	11.5885	12.3017	16.0381	13.1611	13.0949	16.1494	16.1825	19.2663	11.0433	10.4897	12.4684	11.5066	10.6003	13.9725	11.3611	12.0841	11.703	16.1034	16.1529	15.6321
FBgn0024227	aurB	aurora B	5.96517	6.33043	5.40827	2.40929	2.43955	2.66772	1.67616	3.10229	1.3832	5.37188	5.13554	4.19258	5.01803	5.1268	4.94765	4.51601	4.4199	5.36342	2.14247	1.81287	2.67771
FBgn0024230	Hs2st	Heparan sulfate 2-O-sulfotransferase	12.4864	14.5063	13.8691	10.949	12.4303	12.6983	12.4452	11.4345	12.4688	13.6901	14.3477	16.1033	14.7214	13.9621	14.4405	12.2301	11.5526	12.2588	12.4509	11.5709	13.6356
FBgn0024232	gprs	gprs	7.79551	7.56024	6.94574	16.5377	19.6021	14.8741	20.5076	20.1517	21.7062	9.42123	8.906	9.68076	8.53598	8.14019	8.54926	9.65413	11.3873	7.57572	22.4544	24.037	20.0808
FBgn0024234	gbb	glass bottom boat	30.7475	30.0933	29.2812	35.1755	36.2098	33.638	39.2445	40.206	39.3353	32.6482	32.7351	33.2152	31.1775	32.1575	33.1377	29.2673	33.3903	30.7766	46.4285	46.7328	46.1361
FBgn0024236	foi	fear-of-intimacy	27.0556	27.861	27.6012	29.3977	26.603	28.4416	25.186	26.1265	26.2242	28.658	28.0891	30.8021	26.5181	29.2053	26.984	28.5176	28.7518	26.3641	26.0957	26.5115	24.2241
FBgn0024238	Fim	Fimbrin	100.458	104.142	102.439	137.891	124.712	124.234	129.02	122.467	126.772	118.41	123.449	113.433	104.427	125.669	119.361	116.617	117.313	118.638	124.909	125.83	125.169
FBgn0024244	drm	drumstick	25.2434	26.0529	26.7941	23.8158	23.4845	23.9549	25.0071	27.0524	24.0209	30.2559	31.5603	30.0595	28.9927	27.989	26.4758	30.6198	28.3989	27.3678	27.6495	25.2889	25.2389
FBgn0024245	dnt	doughnut on 2	3.80537	4.11478	4.0625	5.98169	6.47743	5.13523	6.80199	6.13536	7.44066	5.20571	5.77155	4.74983	5.18828	4.87502	4.57024	5.07945	5.15146	4.97326	7.79417	7.98531	7.76895
FBgn0024248	chico	chico	22.3271	21.5845	22.0618	39.6149	42.2841	30.6377	48.6231	47.3941	57.22	22.4626	20.8539	22.7084	19.1066	22.3956	20.8199	21.3654	23.7227	18.8506	57.8683	57.2809	54.7433
FBgn0024249	cato	cousin of atonal	0	0	0	0	0	0	0	0	0	0	0	0	0	0	0	0	0	0	0	0	0
FBgn0024250	brk	brinker	5.92003	6.82887	6.63196	10.8113	10.3215	8.86362	7.80926	9.46262	6.96141	5.41301	4.74188	5.70321	5.81558	5.524	5.66415	4.56177	6.27536	4.16352	9.15615	8.17421	7.54852
FBgn0024251	bbx	bobby sox	0.0304875	0.0473182	0.0728384	0.110823	0.0187025	0.0938376	0.0351687	0.0909364	0.0486543	0.110225	0.0720877	0.0303887	0.0161327	0.0309668	0.119539	0.098199	0.0293667	0.0292896	0.0492751	0.0314219	0.0889562
FBgn0024273	WASp	WASp	34.7411	34.0894	33.6707	46.3047	43.867	44.168	50.7956	49.4631	53.2248	34.4213	34.4737	36.5331	38.7279	41.0803	39.2475	37.7351	38.8739	35.2952	49.2248	48.0097	50.1206
FBgn0024277	trio	trio	25.7208	25.4831	23.2888	30.4007	32.4501	26.6792	34.1873	34.3266	35.3702	29.9621	30.3108	26.9842	26.5356	27.7112	23.9036	25.652	26.4819	23.2644	37.4255	38.1583	33.9002
FBgn0024285	Srp54	Srp54	85.5114	80.9776	87.1884	68.5271	71.4163	71.1164	75.3625	80.8802	85.5644	84.1707	82.641	83.375	87.3571	83.0233	80.8285	78.9736	79.0191	77.0195	99.0356	97.308	93.0643
FBgn0024288	Sox100B	Sox100B	1.72201	1.82745	1.64564	2.03302	1.89604	1.67612	2.08828	2.58132	2.30184	2.00684	1.54515	1.05626	1.77569	1.43514	1.77452	1.89625	1.57364	1.23016	2.18848	2.04783	2.19015
FBgn0024289	Sodh-1	Sorbitol dehydrogenase 1	49.8997	74.4435	63.1457	25.6076	23.3683	25.6312	25.7334	20.312	34.6294	78.6315	77.2396	58.1902	86.0828	98.0556	91.6879	71.2932	53.2173	64.42	23.1934	22.5884	20.428
FBgn0024291	Sir2	Sir2	28.2412	28.9509	27.7831	42.5943	44.4406	36.0903	45.7291	46.3902	49.2012	29.3687	29.002	30.7776	28.606	27.7926	27.613	29.3777	31.5957	27.702	54.3844	50.5757	50.1296
FBgn0024293	Spn43Ab	Serpin 43Ab	76.5844	81.3551	68.2435	132.719	148.166	119.291	154.542	155.13	166.87	69.6165	70.0513	66.4973	95.315	90.7186	90.2843	85.8064	89.1783	89.2058	160.124	170.001	154.004
FBgn0024294	Spn43Aa	Serpin 43Aa	0.0699163	0.0723425	0.267262	0.254149	0.343121	0.286927	0.241955	0.0834169	0.14877	0.288887	0.198381	0.278759	0.44396	0.142031	0	0.225198	0.0673459	0.134338	0.150668	0.216177	0.272002
FBgn0024314	Plap	Phospholipase A2 activator protein	52.0362	54.0705	50.0902	17.4739	16.1834	24.2494	13.869	14.4198	14.3693	50.2642	51.902	50.232	49.6269	48.8157	50.6052	48.0425	45.3814	51.083	15.1987	12.554	13.8726
FBgn0024315	Picot	Picot	140.256	155.049	155.084	87.2106	79.6816	73.957	85.4747	80.545	83.526	130.245	141.962	106.28	74.1589	82.5142	77.4421	79.259	99.9971	78.8395	104.165	99.8357	90.1106
FBgn0024319	Nach	Nach	0	0.120711	0.0557441	0.353394	0.0715664	0.0598459	0.0672876	0.13919	0.248238	0	0.110339	0.232569	0.185198	0.0592482	0.0571778	0.0626275	0.0561867	0.0560392	0.0628514	0.240475	0.0567328
FBgn0024320	Npc1a	Niemann-Pick type C-1a	17.0918	17.883	17.2652	27.9646	26.3939	23.2678	28.3897	30.9413	31.4799	19.2375	18.6841	19.3785	19.6542	18.987	18.1699	17.9022	19.9338	16.6376	35.0509	33.8141	30.6061
FBgn0024321	NK7.1	NK7.1	6.9514	6.12229	6.3663	14.4392	15.4836	10.7828	15.7511	16.9576	16.9265	7.22336	7.39647	7.46504	6.61232	7.10272	7.60486	7.57446	8.82815	6.95653	17.5214	18.0817	17.5261
FBgn0024326	Mkk4	MAP kinase kinase 4	31.6541	32.7297	33.5108	31.1798	28.6816	29.5853	28.7189	29.2309	30.2815	33.6528	33.2696	33.592	31.7527	32.5095	31.5892	32.5675	32.1018	31.1716	29.8614	31.1722	30.5084
FBgn0024329	Mekk1	Mekk1	23.1491	24.8814	23.4095	24.9489	25.0236	22.4914	24.3733	24.1735	25.377	25.35	25.2204	22.5073	22.852	26.2489	22.9554	23.1833	23.7683	21.4057	28.0387	28.1615	24.5814
FBgn0024330	MED6	Mediator complex subunit 6	13.479	14.1675	14.3487	11.3706	10.6237	11.5972	10.579	11.4507	11.2093	15.5538	15.9356	16.6241	15.6193	13.2144	14.2578	12.4568	13.9285	12.8675	12.1796	12.2216	11.2428
FBgn0024332	Mcm3	Minichromosome maintenance 3	24.8657	28.2163	31.0019	7.22305	7.19255	17.8411	5.16687	5.22614	4.76541	24.597	23.2065	23.8659	20.46	22.1456	22.2433	23.4794	26.9019	21.484	4.50684	4.854	5.12516
FBgn0024352	Hop	Hsp70/Hsp90 organizing protein homolog	260.369	260.936	279.507	74.1837	67.6532	134.437	63.1441	62.8547	53.0517	233.984	228.83	267.95	217.147	212.36	220.282	242.19	232.144	219.634	54.3551	50.4709	47.5847
FBgn0024360	CG11418	-	32.7608	31.5995	35.3053	18.5695	18.3485	22.6735	15.0737	17.2689	16.4625	27.9141	26.7138	29.9242	27.6978	25.4551	27.033	27.0262	27.0636	29.1619	14.2794	14.9176	17.0657
FBgn0024361	Tsp2A	Tetraspanin 2A	75.553	77.3624	82.7073	187.321	184.964	190.207	183.768	184.24	203.833	103.729	102.401	98.7876	105.257	113.516	115.279	114.745	123.701	128.322	163.004	160.862	181.416
FBgn0024362	CG11412	-	81.5286	80.7282	88.5221	53.9473	58.1246	65.1764	55.4499	58.3629	56.432	73.0676	75.1775	84.5303	68.455	76.7023	74.8533	76.359	75.5237	70.4	59.3119	53.6344	53.088
FBgn0024364	CG11417	-	45.714	48.1374	45.2329	21.3007	23.0121	33.808	23.3756	21.8954	20.4638	38.8256	35.1664	41.5334	28.4907	29.8842	32.9496	39.6833	44.9898	28.0536	20.1305	20.6578	17.0977
FBgn0024365	CG12773	-	55.7214	58.3053	56.4086	52.9641	52.3728	53.4193	53.9939	54.0124	52.8941	60.2275	58.9533	58.7889	53.8717	59.8836	57.4488	59.9754	56.3857	56.506	55.0486	52.5594	52.2477
FBgn0024366	CG11409	-	1.99344	2.18162	1.6669	3.18185	3.50401	2.06487	2.87441	3.0187	3.52797	2.39577	2.32049	1.54755	2.49511	2.76461	1.63462	1.93447	1.99401	1.6389	3.20123	3.61519	3.48615
FBgn0024371	E2f2	E2F transcription factor 2	33.7574	32.2636	36.4061	16.7555	19.7382	23.1821	17.724	18.4396	18.5105	30.7626	35.3898	38.1074	31.7563	30.8915	32.2483	33.09	32.0811	31.9534	19.0875	19.422	18.5039
FBgn0024432	Dlc90F	Dynein light chain 90F	120.407	116.326	118.246	103.98	103.382	110.339	103.468	109.793	104.629	125.981	120.383	123.774	115.577	113.291	116.722	115.943	116.621	112.268	104.172	97.1296	102.227
FBgn0024491	Bin1	Bicoid interacting protein 1	14.5633	16.1911	17.2866	6.34209	7.95231	9.34888	8.29024	7.92736	8.65597	16.6964	17.6215	18.8953	21.6694	16.7205	20.1238	18.4604	12.5389	18.5245	8.91252	9.00021	8.12401
FBgn0024509	Sec13	Sec13 ortholog (S. cerevisiae)	183.844	172.888	183.72	85.5046	79.5221	103.186	85.8443	83.4771	80.0257	182.983	181.022	175.023	180.168	178.759	182.513	178.162	150.927	183.011	69.5149	65.2556	71.1626
FBgn0024510	dlt	discs lost	6.69491	6.08473	5.74953	4.38491	4.60648	4.57144	3.44398	4.2367	3.77798	7.12593	6.16091	5.2529	6.00814	5.58256	5.78655	5.73098	5.38124	5.19328	4.11864	3.96289	4.35563
FBgn0024542	Neos	Neosin	11.5509	12.9854	13.9027	8.2463	9.72874	8.45575	9.86732	8.79027	10.0306	14.3181	14.1728	13.8784	12.7531	12.3667	12.5466	14.4127	13.7725	11.217	9.1495	9.39522	8.5017
FBgn0024555	flfl	falafel	30.5986	30.3555	28.654	35.2993	35.646	30.1963	35.0059	35.6043	35.0199	30.6957	30.2821	32.3536	29.1463	29.6866	28.0775	28.7394	31.6451	25.5798	39.1527	40.2125	35.9698
FBgn0024556	EfTuM	Elongation factor Tu mitochondrial	435.854	446.234	456.199	192.334	189.187	252.174	144.616	156.017	127.851	398.288	413.194	438.757	385.253	386.772	396.326	396.854	380.624	414.47	172.461	168.428	171.526
FBgn0024558	Dph5	Diphthamide methyltransferase	127.687	117.595	135.207	44.6072	41.0344	78.7498	38.8586	38.4685	36.522	98.0116	97.5538	122.237	93.1159	87.4949	89.6263	112.205	107.773	99.0143	34.309	33.2307	35.2594
FBgn0024689	fws	four way stop	29.6581	27.1348	28.8663	23.8541	23.7952	24.6573	23.3416	25.4928	26.4243	31.1265	33.3705	30.0716	31.5808	30.0501	29.4655	28.6661	27.1604	28.598	24.3608	24.958	23.9075
FBgn0024698	Cpsf160	Cleavage and polyadenylation specificity factor 160	16.4138	16.3264	17.0955	8.48474	7.42288	9.9239	6.936	6.01531	5.82096	14.5053	15.6831	15.3369	12.6873	13.9595	13.3802	14.435	14.875	12.163	7.12256	6.94762	6.35653
FBgn0024728	Slip1	Slip1	30.5318	28.7677	29.1777	37.8117	41.7135	38.7688	44.034	45.697	49.391	31.6712	33.0977	34.0169	33.977	35.838	32.9178	35.2279	35.6252	30.2574	49.6407	50.1627	45.2453
FBgn0024732	Drep1	DNA fragmentation factor-related protein 1	8.48829	8.26109	8.11182	7.89203	8.09425	9.82963	9.30688	10.6287	8.8073	8.03026	7.27309	9.34036	8.22724	8.28028	7.20831	7.39906	8.45956	7.4281	9.59883	9.0949	7.88786
FBgn0024733	RpL10	Ribosomal protein L10	4095.03	4113.43	4146.05	4097.85	3998.23	4163.72	3920.67	3845.34	4023.28	3854.96	4007.29	4177.71	4046.82	3936.49	4098.65	4049.79	3996.63	4282.92	4130.57	4176.82	4394.5
FBgn0024734	PRL-1	PRL-1	112.123	109.271	112.123	123.506	113.46	110.038	111.66	111.559	113.22	104.674	114.422	124.18	105.676	118.153	113.392	117.741	113.358	104.759	125.647	119.2	115.621
FBgn0024740	Lip2	Lipase 2	0.157891	0.16337	0.113166	0.334799	0.193717	0.445476	0.455337	0.329664	0.377962	0.285421	0.112	0.118035	0.125324	0.0801868	0.154769	0.16952	0.380216	0.151687	0.25519	0.48819	0.806214
FBgn0024754	Flo1	Flotillin 1	73.0695	66.6532	67.0885	100.817	109.786	101.342	99.6297	101.04	100.988	75.9385	76.0294	75.0995	81.0974	80.0934	79.0392	79.619	82.574	75.9454	112.078	109.091	110.928
FBgn0024804	Dbp80	Dead box protein 80	47.663	43.8592	46.9005	29.0382	31.4194	37.4108	29.1882	31.2834	32.6541	40.1931	44.3566	50.5944	46.8826	41.8512	46.9828	43.8278	41.419	45.7534	30.5585	33.9178	31.1896
FBgn0024806	DIP2	DISCO Interacting Protein 2	21.047	22.2981	21.1338	22.1574	22.9596	22.0943	25.5102	26.4941	25.9458	22.0719	21.9835	22.6054	22.7424	23.0974	20.9747	23.3832	23.2555	20.3226	27.3944	26.0776	24.9648
FBgn0024811	Crk	Crk	72.2707	74.7786	77.0296	61.9607	69.1191	71.0693	67.6015	71.8284	72.776	71.899	78.1274	86.3241	74.3682	74.829	77.1155	74.5872	72.3109	77.5654	67.8139	69.0572	74.1161
FBgn0024814	Clc	Clathrin light chain	226.951	221.444	227.832	146.891	157.499	173.693	154.837	159.302	167.316	239.42	241.672	225.703	232.899	231.761	235.205	228.123	200.385	247.027	136.309	143.912	142.628
FBgn0024833	AP-1mu	Adaptor Protein complex 1, mu subunit	79.0274	78.8361	81.2371	56.1544	57.4921	64.102	56.6713	57.8763	58.1365	80.089	81.5701	79.0796	83.4174	83.621	80.7999	79.59	74.7317	78.1509	53.2682	54.2996	57.2077
FBgn0024836	stan	starry night	4.94637	5.36008	4.93779	5.73424	5.86366	4.91708	5.55164	5.86162	4.96384	4.47423	4.34953	4.83706	4.8245	5.07844	4.6651	4.75808	5.40837	4.18691	6.47483	6.38622	4.93434
FBgn0024841	Pcd	pterin-4a-carbinolamine dehydratase	68.2593	74.6307	75.0108	55.1894	61.5473	73.4886	67.5121	62.9783	63.196	68.1898	65.858	75.6255	77.1261	77.9515	77.4293	77.7082	72.7215	78.1652	58.8929	59.805	62.2623
FBgn0024846	p38b	p38b MAP kinase	65.6305	67.5481	68.3222	59.3564	62.0525	64.0215	61.4373	59.2759	65.121	69.1802	66.6783	72.945	67.3543	68.1257	66.1347	68.1707	68.9604	70.9749	67.5579	65.5424	67.746
FBgn0024887	kin17	kin17	19.5514	19.0057	18.3272	17.2017	15.2023	18.3981	17.741	17.1607	19.3436	17.4946	17.5494	17.8123	17.0671	17.0127	17.0286	17.0471	18.0529	17.7064	18.8524	18.2253	17.3805
FBgn0024889	Kap-alpha1	karyopherin alpha1	62.9639	69.3013	67.1343	47.3049	42.7363	53.0063	46.6982	44.7199	42.6139	64.8388	63.9366	75.9255	57.069	60.2733	63.0175	66.0118	65.378	58.6183	45.2567	43.4498	41.9878
FBgn0024897	b6	b6	3.93355	2.8009	3.71867	5.2787	6.0715	5.25075	6.14762	6.05562	5.08497	2.79622	2.44023	3.71001	2.95433	2.92136	4.02161	2.99716	3.99265	3.69772	5.24099	4.53362	4.07259
FBgn0024909	Taf7	TBP-associated factor 7	7.24254	7.53526	8.10674	5.43023	6.52939	6.85587	6.27748	5.63339	6.98174	8.14268	8.28811	8.57513	8.25773	7.60026	8.35446	8.6352	7.78568	6.22757	6.68279	6.68093	7.12191
FBgn0024912	agt	O-6-alkylguanine-DNA alkyltransferase	4.47119	3.7589	4.07259	13.5441	14.8285	9.60465	16.3596	17.0873	19.1022	5.34028	5.35214	5.50124	5.02766	4.61244	4.99911	5.10054	5.85457	5.63785	21.529	21.097	22.2869
FBgn0024913	Actbeta	Activin-beta	6.28447	5.68654	5.11077	12.0642	13.788	10.0128	15.1811	15.8193	16.4401	5.65159	6.20025	7.46779	5.60765	5.93268	5.31469	6.6415	7.85759	5.27988	16.6498	17.8056	16.9465
FBgn0024920	Ts	Ts	28.3648	29.0709	27.171	6.92269	4.86551	15.2403	3.87679	4.1701	2.35988	26.1063	25.4289	29.2109	25.1817	23.4173	25.9592	28.289	26.6746	25.5714	2.17272	2.42463	2.22269
FBgn0024921	Trn	Transportin	42.9409	42.3407	43.0442	31.1949	28.5728	31.1891	29.7914	30.8322	29.6604	41.6857	39.7728	43.4461	38.3126	38.1989	38.8443	40.8287	39.6187	36.4249	31.4145	30.6484	29.2523
FBgn0024941	RSG7	Regulator of G-protein signalling 7	6.60101	6.30206	5.78911	14.6204	13.7942	11.8222	16.8622	16.1834	16.5503	6.90369	6.36779	7.38361	6.5504	6.65463	5.77665	6.82209	8.30864	6.02535	16.3003	16.1515	14.6974
FBgn0024943	PIP82	PIP82	0	0.0915737	0.0422887	0.0804276	0	0.0227002	0.0510458	0.026398	0.117699	0.114276	0.0209264	0.0661618	0.0468316	0.0224735	0.0216881	0.095021	0	0	0.0953607	0.0456074	0.107597
FBgn0024944	Oamb	Octopamine receptor in mushroom bodies	3.09039	2.47013	2.35954	7.15233	7.54307	5.53605	8.28039	8.62283	7.91537	2.73625	2.59813	2.81961	3.13216	2.90646	2.62859	3.10734	3.70129	2.98467	8.63301	10.1283	8.52413
FBgn0024945	NitFhit	Nitrilase and fragile histidine triad fusion protein	26.6024	28.1385	26.1019	37.3306	38.1629	35.6817	41.7589	43.5442	45.7634	23.991	30.5961	28.9965	29.3449	29.6685	31.6517	25.2539	26.0809	31.6475	45.9642	47.6908	49.6723
FBgn0024947	NTPase	NTPase	111.943	125.416	122.931	101.72	92.975	110.378	92.7051	84.4039	85.2274	109.431	115.709	115.829	93.8679	110.391	106.692	105.802	105.433	102.396	88.0891	87.2876	80.4243
FBgn0024956	Mat1	Menage a trois 1 ortholog (H. sapiens)	30.3561	26.8563	30.2215	15.9057	18.4847	21.1966	18.3259	20.2891	19.9174	26.6574	24.2666	26.9866	23.1277	23.4091	25.3693	23.5431	25.1451	26.7271	20.8948	20.5245	17.1923
FBgn0024957	Irp-1B	Iron regulatory protein 1B	217.962	213.328	212.855	261.379	239.829	235.268	204.949	195.865	230.599	179.79	193.258	169.011	227.338	240.616	216.128	192.898	202.318	203.645	165.764	168.264	155.511
FBgn0024958	Irp-1A	Iron regulatory protein 1A	65.4837	66.5542	69.2093	45.3402	39.3621	46.1851	38.0589	37.566	36.8385	63.4598	62.4986	64.9586	62.8238	64.345	66.4967	66.97	60.4455	61.8853	40.2175	41.0573	38.9585
FBgn0024963	GluClalpha	GluClalpha	9.77962	8.45365	8.66807	16.1137	21.6042	16.5407	24.246	26.4117	25.6998	9.89075	9.17216	11.6105	9.68588	9.49004	8.38295	10.251	12.5864	7.39049	26.1158	26.3721	23.7459
FBgn0024973	CG2701	-	24.5113	25.3233	24.9573	22.6478	21.7422	24.1526	24.0143	21.5438	23.3392	25.6278	25.5117	25.9193	24.2823	24.8588	24.5752	24.7545	22.1727	24.8385	24.7224	25.0702	25.2185
FBgn0024975	CG2712	-	5.81747	5.91556	5.65531	4.67902	6.02991	6.32871	5.84295	5.56461	5.17554	5.28403	5.69189	6.44846	4.4583	5.60329	5.30917	5.76135	6.23159	5.10709	5.24158	6.56432	5.31662
FBgn0024977	CG2709	-	0.656385	0.792356	1.04546	1.32555	2.01329	1.57134	1.89292	3.13252	1.97863	0.452019	1.13815	0.7633	1.15777	0.666704	0.857875	0.352365	0.737629	0.735693	2.94687	2.14225	2.34079
FBgn0024980	Syx4	Syntaxin 4	17.0991	17.6925	18.9714	15.5229	15.9128	17.7604	17.2208	15.727	16.5024	15.9677	16.623	17.0964	20.1131	18.5509	17.0205	16.7102	16.7254	16.8341	14.5454	14.404	16.5276
FBgn0024983	CG4293	-	30.9703	30.5126	33.5513	12.7198	10.2075	18.0547	11.7578	10.9656	10.6589	33.9713	38.8909	36.3406	35.911	33.4039	33.9019	32.7837	28.9087	33.1431	10.8418	10.7745	11.481
FBgn0024984	CG3457	-	0.246741	0.0851011	0.314397	0.0996571	0.403635	0.0843827	0	0.0981286	0	0.169918	0.155578	0.0819804	0.348172	0	0	0.176609	0.0792233	0.0790153	0.0886205	0.0847676	0.0799932
FBgn0024985	CG11448	-	23.5526	23.1133	22.3943	33.4438	37.8667	33.6931	42.0035	42.5345	44.1113	25.0673	23.3347	24.7107	24.5732	25.2049	23.5538	26.1311	29.4079	23.0161	45.9058	44.0573	43.9847
FBgn0024986	CG3719	-	47.7943	48.6643	57.0152	53.822	58.3716	58.6414	55.6352	61.8293	61.0422	50.045	56.5306	58.2742	54.8444	55.8441	53.786	55.4056	57.8873	59.618	57.4807	50.9422	61.0971
FBgn0024987	ssx	sister-of-Sex-lethal	35.9573	36.6194	34.5272	33.8769	33.8192	33.9115	34.8066	35.0311	34.485	35.643	37.5699	36.0861	34.5378	34.3978	35.0292	35.7519	36.8164	34.1898	35.2167	36.4759	35.6422
FBgn0024989	CG3777	-	37.0188	34.9415	35.2968	18.0842	18.9543	24.7322	17.5792	17.4567	13.4926	29.6864	29.4017	37.9853	30.7474	30.4894	33.8006	34.614	37.2125	31.0331	16.2847	14.2373	12.6199
FBgn0024991	CG2694	-	5.28134	5.46461	5.54085	5.66895	5.07105	5.88966	7.35045	5.27379	6.2602	5.39619	5.02224	5.06396	4.98177	4.8396	5.62708	6.13259	7.21605	5.07382	5.96895	5.50236	4.82954
FBgn0024992	CG2658	-	47.6592	47.7807	50.3573	34.2571	33.5642	34.725	29.2279	31.3223	27.2148	42.6944	44.2102	46.0554	41.2055	44.3881	47.3767	45.0985	41.9129	43.8982	30.8404	29.6384	27.3929
FBgn0024993	CG2662	-	4.40825	4.45515	5.24143	4.0371	3.45891	4.31236	4.13905	3.36362	3.98106	3.70643	4.02388	3.98523	3.90584	4.58169	4.37133	4.23763	4.39431	3.49637	4.25278	3.64525	3.73906
FBgn0024994	Csat	Csat	45.2971	45.8978	44.77	22.6465	19.4762	23.2367	19.065	18.9884	19.2335	48.1396	53.4174	44.4181	45.1744	44.4341	41.6413	47.1875	36.2026	42.8507	15.2138	14.0476	16.3126
FBgn0024995	CG2680	-	53.9306	52.7108	47.6587	42.5125	42.9524	45.5853	38.1752	43.7798	36.5946	74.3841	76.0767	76.2814	69.4796	75.5539	69.7598	67.1968	65.2301	72.4184	34.6678	38.0557	40.3827
FBgn0024996	eIF2B-beta	eIF2B-beta	83.2046	84.5743	88.2431	52.0244	45.4796	55.6789	47.9901	48.3629	48.6592	88.9784	84.8115	90.112	83.3996	79.5015	76.9194	85.3244	77.8338	82.1771	45.4727	43.6331	42.0185
FBgn0024997	CG2681	-	30.395	31.9828	34.5003	24.6807	24.6504	28.5822	27.0622	24.5386	21.165	27.1809	26.0115	27.0575	23.6537	26.4452	27.1526	26.3793	27.4453	23.9469	21.9901	22.096	21.2369
FBgn0024998	CG2685	-	23.1278	23.163	20.3303	15.8369	16.2633	15.9774	16.1998	15.7599	16.7656	20.5869	21.392	22.7294	21.1409	18.7366	21.0349	20.9498	20.3578	20.3043	16.4302	16.0025	13.8841
FBgn0025109	Bem46	Bem46	22.274	21.5141	24.2692	15.7062	16.8771	15.3616	15.685	16.2859	15.4232	22.5166	25.4703	22.9929	24.0768	20.9583	22.6115	23.8578	20.334	21.5513	16.9312	15.2136	16.0548
FBgn0025111	Ant2	Adenine nucleotide translocase 2	2.8961	2.60574	2.22616	1.44943	2.16283	2.32537	1.67039	1.57743	1.80854	3.05663	2.73913	2.82396	2.59857	2.2382	2.71541	2.63624	1.87997	2.66134	1.96729	1.42754	2.20441
FBgn0025115	Acyp	Acylphosphatase	0	0	0	0	0	0	0	0	0	0	0	0	0	0	0	0	0	0	0	0	0
FBgn0025117	und	uninitiated	246.313	254.646	256.855	223.573	223.65	239.062	231.712	234.717	244.38	220.592	218.326	244.018	205.462	213.491	207.958	231.057	225.741	211.673	276.888	268.744	269.616
FBgn0025118	tRNA:P:3E	tRNA:P:3E	0	0	0	0	0	0	1.44949	0	0	0	0	0	0	0	0	0	0	0	0	0	0
FBgn0025185	az2	az2	2.93154	3.45325	2.93082	5.3008	6.80605	4.67344	7.43964	6.77997	8.0132	2.51573	3.4978	4.09085	3.57978	3.43572	4.15563	3.87379	4.25736	3.5096	7.77527	8.50634	7.89564
FBgn0025186	ari-2	ariadne 2	9.05319	9.21174	9.77264	10.35	11.218	9.72029	9.43709	11.2319	11.7438	8.01574	8.81853	10.1031	8.1487	9.83706	8.90366	8.33141	9.09698	8.11956	12.7362	11.6865	10.531
FBgn0025286	RpL31	Ribosomal protein L31	4372.31	4274.96	4323.1	4615.96	5117.75	5135.74	5042.8	5108.47	5274.68	4326.06	4274.92	4419.48	4266.3	4109	4282.24	4289	4195.78	4565.9	5303.65	5296.52	5782.53
FBgn0025334	PHDP	Putative homeodomain protein	0.288126	0.19875	0.642478	0.698234	0.58917	1.37951	1.77262	0.802113	0.817447	0.694463	0.454183	0.287193	0.914783	0.48776	0.659002	0.618696	0.555068	0.276805	1.86272	1.97971	1.02751
FBgn0025335	CG4585	-	35.0623	34.5403	42.4917	39.1824	35.8854	38.489	37.7216	36.3598	35.9987	41.4729	40.4215	44.5913	39.0776	41.7952	42.0709	37.3522	40.4667	40.2296	37.6815	38.571	36.266
FBgn0025336	CG4882	-	103.38	111.689	115.864	50.0247	45.1917	60.1681	39.0239	40.6938	41.3787	102.766	101.25	101.992	98.2793	95.511	101.227	100.839	96.2032	93.4917	40.6477	38.8231	38.6388
FBgn0025352	Thiolase	Thiolase	149.366	156.43	153.217	121.253	126.19	124.402	117.597	121.019	114.623	168.43	171.405	158.732	194.079	190.768	183.601	200.795	186.381	193.094	126.183	124.326	122.516
FBgn0025355	SuUR	Suppressor of Under-Replication	0	0	0	0	0	0	0	0	0	0	0	0	0	0	0	0	0	0	0	0	0
FBgn0025360	Optix	Optix	3.71448	2.53997	3.17933	5.00954	5.70651	3.94349	4.88096	5.27954	4.91409	4.1706	3.4215	3.63805	3.48669	3.51041	3.16611	3.05173	4.0446	3.38234	5.116	5.25977	4.90069
FBgn0025366	Ip259	Intronic Protein 259	384.307	395.183	393.836	774.079	866.321	638.856	892.844	924.024	1002.24	368.828	351.564	403.829	367.898	378.6	374.766	387.69	375.062	378.035	1104.49	1101.95	1092.2
FBgn0025373	Fpps	Farnesyl pyrophosphate synthase	74.7241	70.4799	65.7444	43.8491	39.8538	41.6903	38.6108	36.6927	34.8881	85.3533	86.9115	67.0953	79.4082	78.4079	69.554	70.8789	55.8565	70.9574	40.59	39.971	36.6385
FBgn0025378	CG3795	-	0	0	0	0	0	0	0	0	0	0.0749438	0	0	0	0	0	0	0	0	0	0	0
FBgn0025381	rush	rush hour	43.8892	43.3137	42.0698	67.361	72.7351	60.1409	76.671	75.6503	85.076	42.417	43.9319	42.0899	47.3282	46.4029	47.0954	44.6943	48.3288	44.6882	85.5166	83.7863	82.3657
FBgn0025382	Rab27	Rab27	3.58647	3.47151	3.37213	8.41096	9.51019	7.47791	9.87579	8.83409	9.10847	5.37784	4.65044	6.28482	4.10171	4.46544	3.06194	4.5338	5.34909	4.66817	10.6583	9.6583	9.67693
FBgn0025383	CG14780	-	6.6056	4.32584	6.87198	10.8407	12.3105	7.97815	13.0213	13.368	12.0985	5.35508	6.32666	4.16721	6.19437	6.45466	6.31107	5.29665	7.00709	7.71166	13.334	13.6161	12.6865
FBgn0025387	CG12184	-	0.163997	0.113125	0.104482	0.165593	0.268277	0.0560852	0.0945889	0.130443	0.0872396	0.14117	0.103406	0.0272443	0.0578533	0.11105	0.0803772	0.176076	0.13164	0.157553	0.206156	0.0845115	0.0531677
FBgn0025388	CG12179	-	1.91015	2.05629	1.73324	1.30921	1.89379	1.62323	1.89185	1.47329	1.74485	1.85355	2.42708	1.94242	1.63356	1.94018	1.73999	1.53295	1.78417	1.77949	1.85028	2.12778	1.65139
FBgn0025390	Mur2B	Mucin related 2B	5.95193	5.53529	5.27039	4.27845	5.27396	5.04027	4.84966	5.11457	4.9126	7.19728	5.98675	6.03858	4.99921	6.06949	5.09339	5.70563	6.50663	4.47007	5.50971	5.11195	5.38683
FBgn0025391	Scgdelta	Sarcoglycan delta	20.249	20.0407	20.6351	28.4935	26.5774	26.3845	28.7834	29.024	24.9694	22.2329	20.1156	23.6242	22.0918	22.8735	19.9167	21.0439	23.5215	17.6059	29.8064	28.5106	24.043
FBgn0025393	CG14795	-	46.1267	49.3661	46.9188	57.0902	67.5227	57.6831	75.8174	78.417	63.3973	45.6027	45.6863	50.7131	48.8164	53.2865	41.5276	60.3641	67.6952	58.1981	80.2044	73.2489	73.5518
FBgn0025394	inc	insomniac	24.8286	24.8112	23.0632	25.0312	27.5722	25.7308	27.7054	28.9318	29.8664	25.009	24.1037	26.0952	23.2319	22.8264	23.1643	24.7709	25.7011	22.9812	30.3099	29.5095	27.9037
FBgn0025454	Cyp6g1	Cyp6g1	3.66423	6.45439	4.58559	13.5311	18.6783	15.1718	14.8443	17.331	31.1875	10.1385	11.3458	8.9135	11.3567	13.6911	12.1009	8.75809	8.06748	8.96827	22.7491	26.6156	27.8318
FBgn0025455	CycT	Cyclin T	29.7435	30.569	30.2103	38.4077	35.6697	29.8719	35.989	37.6655	37.7914	31.2106	30.7489	32.0502	28.3981	30.9936	28.7779	31.9649	33.1708	26.3135	43.177	44.2404	37.5307
FBgn0025456	CREG	Cellular Repressor of E1A-stimulated Genes	11.6449	10.3806	11.3852	31.0417	33.2999	23.5269	37.6121	38.1536	49.4614	15.2674	14.7414	15	16.5899	14.9214	14.5756	12.4064	15.7897	13.769	51.9263	51.7922	52.7955
FBgn0025457	Bub3	Bub3	53.0076	50.0359	53.4498	25.1118	24.6122	34.0071	25.2862	22.6661	24.6643	50.3641	48.1242	52.24	49.9123	44.3277	48.3784	46.4281	45.8122	44.7347	24.6211	26.0153	25.9714
FBgn0025463	Bap60	Brahma associated protein 60kD	62.6199	64.7929	66.0502	52.0369	46.1543	51.8762	42.694	45.273	48.0277	68.3534	64.1761	68.7052	62.117	62.6076	62.3437	63.5192	59.2824	62.8082	47.2307	50.7642	44.7235
FBgn0025469	slv	saliva	18.1685	16.3692	17.0674	15.3502	13.8749	14.6459	16.6097	13.0503	17.8176	21.2572	23.4962	19.1568	23.5444	22.5341	18.7179	20.1038	18.7506	21.1355	15.6478	15.1586	17.7307
FBgn0025519	fidipidine	fidipidine	18.2133	17.8983	18.805	15.3594	15.3839	15.7284	17.5258	17.9083	16.8944	19.1448	20.2126	20.2981	19.0817	17.663	18.8849	19.1617	18.2931	20.5312	18.2441	18.9602	16.9576
FBgn0025525	bab2	bric a brac 2	13.4416	13.5444	12.8455	26.0378	25.7828	20.2804	23.4508	25.8481	25.2927	12.814	11.8988	12.6099	12.7192	14.1705	12.883	12.6961	13.4213	11.4449	24.2902	25.371	24.318
FBgn0025549	unc-119	unc-119	12.4283	11.1023	10.8443	21.4195	22.6356	20.2749	23.4194	27.2617	23.694	13.0374	11.9737	12.2341	12.1726	11.722	12.7879	11.0645	13.9046	11.7545	26.5748	26.8913	26.578
FBgn0025558	CG4101	-	20.2345	12.8841	15.4325	17.9168	23.6322	17.3665	23.5659	24.1418	26.0818	18.088	21.53	18.8114	17.7081	17.7859	16.5923	19.427	14.8054	23.1778	17.8194	21.0552	24.7893
FBgn0025571	SF1	Splicing factor 1	76.4881	73.5774	76.2074	42.0596	48.6515	60.2203	50.8401	46.6868	49.4881	68.2593	64.616	69.2856	64.2725	67.9461	67.8515	70.6977	71.6879	65.2714	47.7075	46.0829	45.2404
FBgn0025573	PpN58A	Protein phosphatase N at 58A	0	0	0	0	0	0	0.0882937	0	0	0	0	0	0	0	0	0	0	0	0	0	0
FBgn0025574	Pli	Pellino	24.0852	22.0891	22.7264	29.7732	30.2963	25.0539	31.3265	31.167	35.6222	20.2616	22.2621	23.2797	21.1127	21.8383	21.6118	21.2555	23.522	20.0128	37.8461	38.2694	35.8181
FBgn0025578	Lcp9	Larval cuticle protein 9	0.229624	0.237592	0.219439	0	0	0	0.264881	0	0	0.237195	0.868712	0	0.243013	0.699701	0	0	0.221182	0	0	0	0.446663
FBgn0025582	Int6	Int6 homologue	397.956	410.781	414.037	401.133	381.488	369.208	365.614	380.494	402.495	376.156	389.898	405.151	381.981	374.468	375.56	378.316	366.7	366.595	444.507	450.824	452.062
FBgn0025583	IM2	Immune induced molecule 2	0	0	0.235584	0	0	0.252918	14.2184	10.2941	9.96639	0	0	0	0	0	0.96657	1.05869	0	0	8.76546	0	0
FBgn0025592	Gyk	Glycerol kinase	74.9889	75.0337	79.3285	66.2822	57.9029	56.0275	58.368	53.47	53.1384	67.7307	73.4827	73.026	76.6472	82.5152	83.8373	78.4092	74.8823	76.1194	48.0378	48.3525	49.3484
FBgn0025595	AkhR	Adipokinetic hormone receptor	9.24051	9.79652	7.60797	18.2934	22.8139	14.9937	19.318	20.6249	19.7228	7.01939	7.58335	8.21866	7.16149	8.5194	6.07569	7.32635	8.98295	7.97603	24.8455	26.725	26.2982
FBgn0025608	Faf	Fas-associated factor	56.1245	56.4513	56.7388	65.6441	65.906	58.5227	70.736	76.261	80.0358	55.331	54.0944	59.7889	56.8904	60.5383	58.3105	57.8381	56.0117	54.5799	83.033	81.8645	79.4831
FBgn0025612	CG3062	-	0.0960421	0.0993749	0	0	0	0.0985361	0.221578	0.114588	0.204362	0	0	0	0.101643	0	0	0	0	0	0.206969	0.296957	0.186821
FBgn0025613	CG3081	-	0.241258	0.178307	0.131747	0.334089	0.803425	0.88401	0.954177	0.822411	0.88004	0.320417	0.162987	0.309183	0.364752	0.175036	0.202704	0.333035	0.298785	0.165556	1.00268	1.06565	1.17323
FBgn0025615	Torsin	Torsin	53.1186	56.3156	56.5767	31.3095	26.5661	35.2357	25.1286	24.9756	21.8538	51.0184	53.4569	56.2719	54.9006	53.555	55.4668	51.6228	50.0945	49.7116	22.7671	23.0583	24.1136
FBgn0025616	CG13359	-	0	0	0	0	0	0	0	0	0	0	0.0474851	0	0	0	0	0	0	0	0	0	0
FBgn0025620	CG13360	-	27.6551	42.6886	35.1662	1.84642	2.35433	8.8594	1.56252	2.15479	0.780603	13.8171	21.352	19.4646	5.97301	16.5673	14.384	19.5725	26.9646	24.6165	1.82438	1.04704	0.988064
FBgn0025621	CG16989	-	22.5775	23.5283	22.8129	50.9333	50.2121	36.9862	54.8873	55.6664	64.8826	24.229	22.7526	23.1953	23.087	22.9794	22.788	22.5284	26.6223	21.6682	70.2173	69.6653	62.7523
FBgn0025624	CG4025	-	13.06	13.5887	13.5964	30.1463	28.8241	22.5316	31.8139	29.771	36.4059	12.2094	14.3534	14.3267	12.2773	12.9689	15.0189	14.2569	14.3369	16.7525	40.5653	39.5537	38.8161
FBgn0025625	Sik2	Salt-inducible kinase 2	6.62537	6.08562	5.65373	11.5492	12.5432	11.0036	14.1878	13.7868	14.2081	7.63006	7.16613	7.36257	5.87665	7.09851	5.62958	7.8934	8.86452	6.16561	15.2841	14.4591	13.2914
FBgn0025626	CG4281	-	20.2407	20.0646	20.6736	18.1059	19.2916	17.282	20.0186	21.4343	19.8001	19.6452	20.043	21.089	19.1207	19.9725	18.5422	19.4708	20.3143	18.6623	20.9675	20.896	20.0824
FBgn0025627	CG4194	-	0.0824719	0.170668	0.0788142	0.299789	0.101185	0.338454	0.57081	0.196794	0.26323	0.511148	0.234006	0.246614	0.174562	0.167537	0.404206	0.354185	0.0794399	0.237694	0.177726	0	0.080212
FBgn0025628	CG4199	-	26.6254	28.397	27.1147	45.3977	35.6485	44.0431	38.6203	37.6964	40.6168	29.9857	30.2704	25.6681	25.4035	28.4031	26.9287	27.5016	26.4357	28.0978	33.6908	32.6763	35.112
FBgn0025629	CG4045	-	61.556	64.3006	66.226	30.8797	30.1851	46.9636	32.564	29.2366	28.8867	55.4857	53.6771	55.4945	49.2741	45.9968	47.368	53.356	52.8727	43.5997	27.8823	24.7507	26.026
FBgn0025630	CG4061	-	6.4248	7.55221	7.43465	7.52002	9.38402	9.86504	10.5876	9.85553	11.1599	7.13327	7.56472	7.01388	7.44701	7.28049	6.76903	6.19413	7.53578	7.1381	9.84244	9.86498	9.90448
FBgn0025631	moody	moody	15.6413	16.0653	14.2672	26.4664	26.517	19.7707	26.8923	26.8826	29.3968	14.9471	16.727	16.9185	14.8276	16.6104	16.4353	15.0179	17.6327	13.6807	30.8608	33.8748	30.4701
FBgn0025632	CG4313	-	6.50276	5.62426	7.23414	12.8897	12.1514	10.8114	12.8482	13.3684	15.0785	6.13158	5.89799	6.14929	7.58779	6.87596	7.19138	7.44715	7.64491	5.54243	13.9055	13.2322	13.0059
FBgn0025633	CG13366	-	20.1429	18.5262	17.782	18.7257	20.7849	18.5206	19.8248	21.0309	21.1697	20.5202	20.5963	20.1754	21.3694	20.5924	18.2874	20.048	19.5283	17.013	21.7039	20.6424	18.7171
FBgn0025634	CG13367	-	20.7209	21.44	19.1884	29.5628	28.2154	24.7323	34.8102	33.1485	36.2662	21.5851	23.4622	22.8646	18.9641	18.7938	21.1122	21.6204	19.2283	20.2432	36.7918	36.6962	37.7516
FBgn0025635	CG17829	-	13.0735	13.2367	13.5667	10.4958	10.234	11.3146	11.4725	10.3348	11.5625	11.9304	11.1132	13.1111	10.7376	10.224	12.3433	10.8072	11.7817	12.0589	12.4014	11.8209	11.1551
FBgn0025637	SkpA	SKP1-related A	140.773	145.658	140.048	112.815	107.768	123.692	118.095	115.859	117.65	144.892	137.838	136.934	132.202	138.304	132.726	136.076	131.597	129.743	106.925	104.469	102.921
FBgn0025638	Roc1a	Regulator of cullins 1a	157.976	163.991	164.969	92.6754	93.8393	114.421	95.6167	93.0984	93.4349	153.908	157.003	155.776	156.437	152.982	151.677	148.904	145.999	150.071	89.7093	90.7407	85.5583
FBgn0025639	Hmt4-20	Histone methyltransferase 4-20	21.0775	21.6582	21.5626	25.4157	27.0574	23.1642	30.3797	31.6647	32.4826	22.1938	21.423	22.2434	21.1504	21.1426	19.8755	20.3935	22.4073	18.9339	34.6235	33.4184	29.1136
FBgn0025640	CG13369	-	47.9692	52.8206	51.2868	51.9659	56.4917	60.0374	59.0651	60.7228	60.4559	51.2212	50.1757	51.5744	47.9959	45.6733	51.7002	51.2543	50.2849	50.6707	61.8081	64.7552	62.8304
FBgn0025641	DAAM	Dishevelled Associated Activator of Morphogenesis	9.05153	8.41854	8.52512	12.4815	13.7257	11.5523	14.8827	14.6649	15.0711	10.6407	9.42665	9.29735	9.0258	9.22335	8.67317	8.86025	10.9299	8.27713	15.4826	15.8128	14.4841
FBgn0025642	CG32812	-	0.278374	0.403248	0.159617	0.607142	0.27323	0.571206	1.28447	1.06281	1.18467	0.345064	0.421259	0.388461	0.353528	0.226201	0.163722	0.358653	0.589909	0.213949	1.1398	1.09024	1.73278
FBgn0025643	CG3588	-	270.257	243.286	217.229	177.826	183.74	208.321	187.447	185.585	196.372	297.979	273.33	224.686	320.494	299.658	269.428	248.376	230.867	261.104	180.334	164.927	176.318
FBgn0025644	CG14424	-	226.785	172.456	109.438	0.419208	0.530591	1.06487	0	0	0	633.903	565.028	189.754	425.004	293.692	106.148	210.336	135.051	227.679	0	0	0
FBgn0025645	CG3598	-	726.02	632.658	536.674	1.36112	1.2722	9.92928	0.398713	0.103096	0	1311.31	1297.42	708.767	766.527	738.4	427.151	695.254	344.504	702.557	0	0.178117	0
FBgn0025674	CycK	Cyclin K	16.1237	16.3796	17.8438	13.8292	14.0028	14.8786	13.4507	14.5937	15.6261	16.5436	17.6745	17.8109	15.7236	16.7693	16.5618	16.4158	17.0185	14.9115	16.3414	16.2676	16.2226
FBgn0025676	CkIIalpha-i3	CKII-alpha subunit interactor-3	6.51487	8.08913	6.00937	7.75665	8.96615	8.25334	9.80242	9.39503	8.92025	7.54895	7.17979	7.39723	5.93549	5.524	6.38605	7.05553	7.42129	7.45623	11.903	10.7432	11.2952
FBgn0025678	CaBP1	calcium-binding protein 1	555.428	547.002	545.018	200.103	153.692	269.343	178.372	161.215	178.349	574.844	578.462	512.969	623.459	609.72	577.061	557.014	472.328	585.334	93.049	96.9092	96.5398
FBgn0025679	Bteb2	Bteb2	0.350665	1.0885	0.335113	0.956013	0.430231	0.449714	0.505635	0.313783	0.652888	0.271671	0.497489	0.611676	0.463892	0.534268	0.601531	0.376493	0.844434	0.252665	0.472299	0.451765	0.852641
FBgn0025680	cry	cryptochrome	0	0.098746	0.136802	0.115636	0.0585441	0	0.165132	0.0569312	0.152301	0	0.180524	0.0475625	0.0504996	0.0484673	0.0935473	0.204927	0	0.0458422	0.154244	0.0491795	0.139229
FBgn0025681	CG3558	-	27.77	28.2367	26.6381	41.7695	40.9108	37.3383	44.4862	44.2677	48.005	30.6268	30.6292	29.0744	30.4279	29.6911	30.6389	29.9498	33.2453	27.5213	46.8402	45.2557	43.5394
FBgn0025682	scf	supercoiling factor	246.479	237.948	243.923	92.5628	77.4916	126.411	99.0797	81.9006	98.4201	223.591	226.274	206.114	267.434	254.949	241.55	233.792	203.539	222.344	67.3848	63.6976	58.955
FBgn0025683	CG3164	-	129.27	129.979	126.832	170.737	167.804	131.801	167.883	173.81	154.38	133.117	143.9	140.968	130.573	138.571	133.729	140.766	143.757	128.553	179.327	180.624	173.693
FBgn0025684	MFS18	Major Facilitator Superfamily Transporter 18	56.5081	54.7164	54.236	27.8511	27.7198	32.6332	26.2887	27.3654	26.5403	62.7251	60.8618	54.7128	54.3052	56.0026	51.6436	56.7762	47.2078	52.8752	26.0869	27.5288	25.1203
FBgn0025686	Amnionless	Amnionless ortholog	8.79387	8.15945	5.84616	8.62852	8.2678	8.87512	8.43505	9.80768	8.64408	7.94835	7.82002	6.71694	6.77767	8.30105	6.65238	7.08117	8.42454	7.25455	9.06335	11.0829	9.94739
FBgn0025687	LKR	lysine ketoglutarate reductase	63.8609	66.3447	72.9275	15.1182	13.2755	22.5745	16.6623	16.3997	19.003	32.1677	36.2104	32.1237	34.7649	33.8654	35.2194	29.2934	26.9042	28.1019	12.4956	10.9919	11.0274
FBgn0025692	CG3814	-	138.137	143.076	139.748	150.06	134.322	186.075	126.779	138.938	137.902	168.146	186.785	184.497	185.31	209.604	222.57	193.515	195.043	207.18	103.476	101.662	108.33
FBgn0025693	ZnT41F	Zinc transporter 41F	37.1666	40.6625	41.4554	46.593	50.1099	43.7515	50.4217	49.2118	53.3095	38.0883	37.3426	38.2553	37.7776	40.29	39.7109	36.1938	38.9871	36.4125	53.3559	53.9158	50.6288
FBgn0025697	santa-maria	scavenger receptor acting in neural tissue and majority of rhodopsin is absent	3.91941	3.6179	3.38812	5.55701	5.42727	4.88883	5.75939	4.98669	6.33275	3.32627	4.42992	3.79324	3.20133	3.98103	3.65061	3.77156	4.24527	3.78103	5.34463	5.56483	5.63102
FBgn0025700	CG5885	-	754.066	727.748	748.212	224.542	188.325	301.199	197.235	200.601	182.234	717.292	733.482	706.736	803.524	757.351	779.811	729.06	582.309	707.64	114.46	113.15	110.633
FBgn0025702	srpk79D	serine-arginine protein kinase at 79D	13.5279	13.3666	12.6089	20.9995	24.1481	16.5449	21.9174	24.5046	22.7934	14.5587	13.7145	14.3232	14.8083	13.7701	13.3031	14.1503	15.7709	12.2573	29.2776	28.0646	25.7216
FBgn0025709	CG8083	-	53.5986	59.3977	64.4662	20.6806	16.007	31.6425	16.1849	13.8818	18.6592	54.0845	56.9241	51.293	44.5915	53.4419	59.625	55.0663	52.0813	51.246	18.206	15.3423	14.7278
FBgn0025712	CG13920	-	37.113	36.8793	38.1437	48.1933	54.2111	50.5056	48.9505	46.5351	49.5427	43.1831	42.8503	42.9953	43.9459	43.3154	42.5568	48.3421	43.5054	41.1039	54.8528	52.3237	52.5095
FBgn0025716	Bap55	Brahma associated protein 55kD	57.3049	55.8617	63.0395	20.838	24.114	31.9486	19.3422	20.0787	20.3225	54.1188	61.4023	59.2619	55.6413	53.4645	53.6432	54.5355	51.0568	55.0532	17.1405	17.9779	19.1756
FBgn0025720	Ate1	Ate1	32.3401	33.4623	34.2274	24.598	31.1491	27.805	31.553	32.3344	29.5302	28.8794	29.682	32.1349	33.213	29.9832	32.1451	30.2331	34.3051	27.7301	35.2804	32.9678	33.9036
FBgn0025724	beta'COP	Coat Protein (coatomer) beta'	176.665	181.208	176.218	92.3535	76.0633	101.873	77.5405	78.7909	78.5167	185.111	188.858	170.474	184.437	181.87	176.643	177.131	156.754	166.123	66.1965	65.3258	61.1012
FBgn0025725	alphaCOP	Coat Protein (coatomer) alpha	128.897	132.658	125.364	77.1768	66.7141	78.8	70.0958	64.5584	72.3914	139.403	134.815	130.447	141.625	142.303	131.132	135.151	123.025	121.317	60.3349	60.3642	55.0439
FBgn0025726	unc-13	unc-13	10.4612	9.68506	9.19762	27.4954	30.8861	21.7615	34.018	36.9804	37.9599	13.18	11.5149	13.0212	13.1855	12.1425	11.0392	12.547	16.1774	10.6617	41.7961	42.727	36.5007
FBgn0025739	pon	partner of numb	2.40006	2.19542	1.795	5.77406	6.65741	4.63927	6.50013	7.885	8.40052	2.04803	1.90809	1.80288	2.13508	1.83717	2.89813	2.27807	2.71388	1.93817	8.39526	7.85103	7.74713
FBgn0025740	PlexB	Plexin B	9.75298	9.22833	8.9893	11.8175	12.5799	9.07144	11.4281	11.82	12.3834	10.1276	9.60062	10.5528	9.83277	10.5711	9.97524	10.0029	10.2103	8.97524	12.2786	13.0939	11.7947
FBgn0025741	PlexA	Plexin A	29.1003	29.6779	30.1882	28.3507	26.3119	24.7138	26.7152	27.8651	27.1333	29.9101	31.554	31.4954	31.0588	30.1985	30.0038	30.1363	29.0732	25.2218	28.9766	28.8764	24.6552
FBgn0025742	mtm	myotubularin	31.6854	30.8959	32.2962	28.6592	29.9151	30.8016	28.6882	31.7048	32.7179	33.0235	33.4598	32.6745	30.9569	29.505	31.5759	30.5344	31.3802	32.9738	31.8676	31.0257	31.2117
FBgn0025743	mbt	mushroom bodies tiny	19.0685	17.468	18.2757	21.1265	24.1421	22.6303	22.571	23.8402	24.2329	17.5246	19.4223	18.2343	17.7787	18.272	18.4473	17.6799	19.5938	17.2557	25.8244	25.0439	24.1448
FBgn0025776	ind	intermediate neuroblasts defective	0.160696	0.083136	0	0.097356	0	0.0824343	0.0926848	0.191726	0.25645	0.165994	0.151986	0.32035	0.255099	0.081611	0.0787592	0	0.154788	0	0.173148	0.248431	0.234438
FBgn0025777	homer	homer	22.2196	22.6548	21.5443	25.7431	25.5958	24.4011	25.7674	27.7071	26.7164	21.9463	22.3828	21.7064	23.7338	24.3372	21.7513	21.9869	22.7102	21.5166	25.9445	26.3371	25.8869
FBgn0025781	Cdc16	Cell division cycle 16 ortholog	9.54883	9.7012	12.0349	6.28811	7.76785	7.38309	5.74696	6.35678	5.44767	10.4712	11.7472	10.8973	11.4604	11.21	11.1913	10.6979	9.43105	10.1375	5.88996	7.23847	4.87913
FBgn0025790	TBPH	TAR DNA-binding protein-43 homolog	30.9715	29.1409	30.0541	32.4581	38.6879	35.2616	37.7353	42.1112	41.9432	32.4859	29.9303	32.9703	29.8059	31.5725	29.4233	33.9461	34.2686	30.1592	45.5342	42.2812	44.1328
FBgn0025800	Smox	Smad on X	45.566	48.7002	47.236	88.1638	90.2286	63.2768	90.605	91.1092	92.3156	46.6137	46.3896	48.53	44.771	49.5752	45.6459	46.8595	50.7337	41.0649	107.423	107.372	95.9919
FBgn0025802	Sbf	SET domain binding factor	12.4996	12.9747	11.3843	13.7715	14.1573	11.4829	13.9879	13.8309	13.8236	11.8507	11.7211	12.6186	11.8449	13.211	11.6247	12.5465	12.0143	11.0088	16.6448	14.9174	14.8427
FBgn0025806	Rap2l	Ras-associated protein 2-like	38.2275	37.8693	39.9146	39.3716	43.1665	43.0695	42.8722	46.5382	48.5038	39.5611	40.1728	45.1598	41.8801	39.3318	39.2064	40.131	41.1862	39.1738	49.5803	44.5063	49.6421
FBgn0025807	Rad9	Rad9	4.90596	5.12597	5.01013	3.14707	3.36362	4.4412	2.71866	2.46756	3.275	5.56456	5.00398	6.28037	5.44655	5.0808	5.6576	5.99026	5.00358	5.03665	3.21314	3.51959	3.78915
FBgn0025808	Rad17	Rad17	6.25312	5.49446	6.30777	5.77279	5.47996	5.65175	4.4081	5.74346	5.6496	5.53655	6.19583	5.29298	6.40766	5.99857	5.69166	6.021	6.64467	4.76779	6.52379	6.7005	6.0335
FBgn0025809	Paf-AHalpha	Platelet-activating factor acetylhydrolase alpha	18.6707	19.1943	20.6538	17.7491	16.3516	17.9852	17.2438	16.9755	17.8202	21.2087	20.3274	21.9013	19.5053	18.2325	20.3023	19.2079	19.5456	17.3603	20.4409	18.8097	19.5604
FBgn0025814	Mgstl	Microsomal glutathione S-transferase-like	81.6004	88.5468	92.1598	89.8851	77.6903	124.284	64.1352	70.1665	66.8817	191.097	210.123	201.472	208.248	233.503	231.79	208.311	203.168	214.463	56.4459	64.3962	62.1824
FBgn0025815	Mcm6	Minichromosome maintenance 6	38.0046	39.357	43.6324	17.2096	17.6247	32.7701	14.6258	12.1096	11.2469	38.3868	37.5396	38.1077	32.6708	33.2004	34.0745	35.3029	40.8554	30.8103	11.7748	11.43	11.5746
FBgn0025820	JTBR	JTBR	15.1319	12.2389	15.7847	16.9147	14.5123	16.5088	15.6114	17.5453	15.759	14.7502	16.6299	17.5259	16.2398	16.9934	15.5639	14.6447	16.1153	15.4587	19.7491	16.2546	19.4848
FBgn0025821	I-t	inhibitor-t	0	0	0	0.123588	0.12514	0.104646	0	0	0	0.105361	0	0	0	0.103601	0	0	0	0.0979897	0	0	0
FBgn0025825	Hdac3	Histone deacetylase 3	0	0	0	0	0	0	0	0	0	0	0	0	0	0	0	0	0	0	0	0	0
FBgn0025827	CG6421	-	0	0	0	0.365409	0.554998	0	1.73939	1.07941	1.44382	0	0	0.150297	0	0	0	0	0	0	1.46224	2.48652	1.90651
FBgn0025830	IntS8	Integrator 8	9.97304	11.4846	11.2898	10.4862	11.1573	11.5286	11.4727	9.8665	11.3412	11.9763	12.6806	11.3647	11.6304	11.7763	12.038	12.0055	11.6706	10.8217	12.8477	12.6572	11.7306
FBgn0025832	Fen1	Flap endonuclease 1	24.3578	28.192	26.9793	8.43252	6.20244	15.1558	6.74043	5.09158	5.37851	23.6689	26.0182	29.1869	20.3585	24.7407	24.1979	26.9977	25.3595	22.3915	4.95194	4.46599	5.81083
FBgn0025833	CG8910	-	5.31249	4.89219	4.26457	10.3636	13.9157	11.1462	13.0531	15.1486	14.9214	5.59741	4.84869	6.32785	5.03193	5.63883	4.32218	5.73229	7.34316	5.15479	15.8273	15.851	13.9765
FBgn0025835	CG17707	-	0.262514	0.395088	0.410516	0.318083	0.322077	0.26933	0.412938	0.7403	0.330073	0.172562	0.293428	0.28545	0.277821	0.242401	0.23393	0.10249	0.528712	0.16049	0.514284	0.491925	0.324953
FBgn0025836	RhoGAP1A	Rho GTPase activating protein at 1A	48.2327	53.6706	50.7385	54.1249	56.7986	49.9288	58.2356	56.4967	56.5661	52.4105	50.0605	48.4479	46.99	55.5786	50.1289	50.3125	52.6349	44.8335	60.6454	61.62	53.7845
FBgn0025837	CG17636	-	75.4079	98.9906	100.558	111.992	119.286	118.169	89.6006	87.8483	72.569	83.8615	72.7497	98.7711	65.0856	95.7756	80.6247	80.9142	83.6358	72.4449	118.454	138.08	122.178
FBgn0025838	CG2652	-	0	0.197909	0	0	0	0.196239	0.551602	0.114103	0	0.0987895	0.0904526	0.0953261	0	0	0	0	0	0	0.309141	0.197134	0
FBgn0025839	ND-B14.5A	NADH dehydrogenase (ubiquinone) B14.5 A subunit	168.499	179.45	179.454	146.707	158.59	161.948	139.28	157.565	127.624	170.234	167.743	173.876	168.121	164.202	174.948	178.021	175.155	202.052	158.364	147.897	168.68
FBgn0025864	Crag	Calmodulin-binding protein related to a Rab3 GDP/GTP exchange protein	30.2132	32.5587	31.5531	32.0523	34.1513	30.4012	36.1045	36.0627	35.389	33.1851	31.3257	34.3917	32.7682	36.7261	32.77	35.699	36.2474	30.28	37.8596	38.0116	34.3625
FBgn0025865	Cortactin	Cortactin	69.6817	70.9152	71.0377	58.6594	53.6875	63.1562	53.5447	54.5435	55.1204	71.4453	70.585	67.1738	69.6024	75.1656	68.4487	70.6907	67.8313	63.8218	41.4599	42.626	43.8167
FBgn0025866	CalpB	Calpain-B	38.2928	36.7523	34.0253	44.5006	40.177	35.3563	41.9015	42.2522	42.8348	37.8061	39.3405	36.8605	37.9494	41.6469	37.3074	38.0677	38.7812	36.3814	47.2815	44.3751	41.1551
FBgn0025874	Meics	Meiotic central spindle	9.46688	10.5674	10.8742	8.98455	10.6994	10.0955	10.9743	11.4618	11.0643	10.7907	11.7325	10.1335	9.62408	11.9841	9.46255	9.71352	10.0622	9.40852	12.2607	11.9199	11.1578
FBgn0025878	wrapper	wrapper	5.30841	5.16116	4.89804	6.87568	5.95142	7.51207	6.17627	7.31622	7.01094	5.43617	5.58335	6.20348	6.78028	5.57779	5.8763	5.45372	6.5238	6.28685	6.60731	7.16902	6.94327
FBgn0025879	Timp	Tissue inhibitor of metalloproteases	7.22181	9.00221	7.71666	27.8363	30.9766	19.4277	38.4392	41.8604	45.3745	8.22356	10.1111	9.69235	9.86961	9.06811	10.5349	8.60846	11.7764	9.45104	48.5268	44.7174	50.2182
FBgn0025881	snoRNA:Me18S-A1576	-	6.40508	10.7694	9.1815	0.970113	0	5.74997	1.84713	0	0.851809	4.96221	6.05792	10.3745	1.69464	3.25289	4.70882	6.01723	4.6272	3.84588	3.45071	0	0.778695
FBgn0025882	snoRNA:MeU6-A47	snoRNA:MeU6-A47	0.994194	0	0.950101	1.20465	3.65933	3.06003	0	1.18617	1.05774	2.05395	0	1.98194	0	3.02947	0	1.06742	0	0	2.14247	1.02466	1.9339
FBgn0025885	Inos	Inos	256.291	245.859	278.097	126.458	117.371	246.448	89.1763	102.561	98.29	400.312	362.695	409.436	352.375	345.227	364.689	364.135	328.793	318.695	70.2404	67.3745	70.3586
FBgn0025936	Eph	Eph receptor tyrosine kinase	24.2138	23.6224	24.5073	34.1214	32.8523	30.4725	34.6245	36.5433	36.3338	25.8568	26.3218	28.1631	26.1416	26.8304	24.7523	25.896	27.5794	23.3379	39.4403	39.0058	36.6253
FBgn0026015	Top3beta	Topoisomerase 3beta	33.4877	34.9054	31.8189	29.1684	30.8819	30.0204	28.4972	29.5726	29.6122	33.4294	33.3861	33.6528	29.6596	31.5049	30.8076	34.5985	34.8741	29.3239	34.249	32.5054	33.5044
FBgn0026056	Rlip	Ral interacting protein	11.5695	11.8966	11.7431	19.0251	20.1016	18.3578	21.8425	21.8198	23.5475	13.1757	11.9619	14.7194	12.8145	12.7732	12.0451	13.116	14.2243	12.0814	23.0737	23.6629	22.0506
FBgn0026058	OdsH	Ods-site homeobox	0.210563	0.508362	0.201224	0.595314	0.60279	0.864121	0.323858	0.753664	0.746737	0.362509	0.132767	0.3498	0.371401	0.0712909	0.275199	0.226071	0.405643	0.202289	0.378132	0.50637	0.409585
FBgn0026059	Mhcl	Myosin heavy chain-like	20.416	21.7695	20.377	21.8736	24.4326	20.805	26.9966	26.4735	28.9211	22.2014	21.683	20.0352	22.1548	22.2006	19.0839	20.955	22.6285	19.155	26.6821	25.4303	22.6752
FBgn0026060	Mipp2	Multiple inositol polyphosphate phosphatase 2	3.01818	3.84651	2.74362	2.45291	2.70951	2.98326	2.2503	2.67878	2.54538	2.73749	2.5761	2.75158	2.53197	3.32733	3.10282	2.8453	3.75811	3.18247	2.65717	3.33829	2.61329
FBgn0026061	Mipp1	Multiple inositol polyphosphate phosphatase 1	52.8114	49.5986	51.6758	63.3048	59.3458	63.8312	53.5376	53.1916	49.2852	78.7485	79.3914	74.1651	69.2993	70.2251	72.8923	70.6778	75.4451	67.509	59.1087	55.7761	51.449
FBgn0026063	KP78b	KP78b	0	0	0	0	0	0	0	0	0	0	0	0	0	0	0	0	0	0	0	0	0
FBgn0026064	KP78a	KP78a	0	0	0	0	0	0	0	0	0	0	0	0	0	0	0	0	0	0	0	0	0
FBgn0026076	UBL3	UBL3	29.2903	27.4913	28.4501	39.9025	40.5018	36.0036	44.3116	45.0671	49.383	32.1161	31.1845	29.9133	30.363	29.2224	30.3977	29.7721	29.8708	26.9477	46.8226	45.9005	48.0632
FBgn0026077	Gasp	Gasp	55.8581	54.9345	43.1011	131.734	136.829	80.7996	205.27	204.837	276.542	145.996	118.306	53.1498	85.3797	66.2964	34.0798	55.2701	63.5367	48.3117	299.443	258.867	300.595
FBgn0026079	Nsun2	NOP2-Sun domain family, member 2 ortholog	95.0989	103.646	114.229	30.5455	26.024	52.2593	24.9805	26.5879	23.7879	87.1455	87.2837	93.2779	73.6909	77.2301	76.2005	88.5504	86.0402	74.5408	23.6128	21.9376	20.558
FBgn0026080	Tip60	Tip60	9.11091	9.85381	10.6058	10.4035	12.5122	10.6554	13.0616	12.9279	14.2806	11.464	11.0994	9.86619	10.3564	10.6251	9.48204	12.1973	11.304	10.0496	15.19	13.8727	14.4041
FBgn0026083	tyf	twenty-four	21.0779	22.7001	20.2488	24.1427	21.5197	18.4492	21.2899	22.0387	22.1731	22.1156	21.7954	21.1041	21.5381	21.8986	20.2122	21.0279	21.3376	18.3606	25.0854	24.0274	22.1518
FBgn0026084	cib	ciboulot	97.5725	90.4926	84.5552	50.3237	50.9558	55.1371	53.2717	54.4279	68.6988	113.718	111.852	89.5165	102.127	105.748	84.3764	91.9795	71.3009	85.2973	51.9613	55.1779	59.3739
FBgn0026085	dgt4	dim gamma-tubulin 4	3.36906	3.40095	3.45523	1.89176	1.10899	1.68612	2.18016	1.17647	1.04909	3.48015	3.26418	4.17721	2.95677	2.42046	3.78573	3.44076	2.9286	3.55246	1.50518	1.7785	2.39762
FBgn0026086	Adar	Adenosine deaminase acting on RNA	7.12782	7.01175	7.91736	12.617	13.3838	10.2911	13.8229	14.2846	13.6831	8.21652	8.1875	8.54626	7.83864	7.79599	7.87797	9.07246	8.87576	6.5004	16.0171	15.9063	14.0157
FBgn0026088	CG14818	-	97.9137	96.1779	102.914	110.684	120.488	116.326	124.899	115.254	105.569	90.2895	97.8513	97.0146	104.704	97.378	105.99	88.9884	90.3784	110.609	114.306	110.991	126.17
FBgn0026089	CG14817	-	73.2624	79.9765	80.8205	37.5339	44.8824	49.9417	34.5986	42.3553	34.4214	68.0595	74.6861	71.7507	69.6249	64.0262	71.2354	70.7398	62.0439	71.6119	38.993	38.3113	38.3533
FBgn0026090	CG14812	-	31.0221	32.6822	32.9882	39.7759	51.0709	43.6328	51.1405	52.3557	61.4492	32.8607	34.0352	37.4432	35.8157	34.7181	36.8222	33.4281	36.6185	36.5224	60.7746	58.0161	58.4788
FBgn0026136	CkIIbeta2	Casein kinase II beta2 subunit	0.0992014	0	0	0.1202	0	0	0	0	0	0	0	0	0.104986	0	0	0	0	0	0	0.204483	0
FBgn0026141	Cdlc2	Cytoplasmic dynein light chain 2	0	0.127189	0	0.446832	0	0.126116	0	0.293319	0	0	0	0.24505	0.130091	0.249712	0.240986	0.131977	0.118404	0	0.529796	0.253381	0.119555
FBgn0026143	CDC45L	CDC45L	29.626	33.4446	33.5449	11.3881	11.5311	23.2681	9.75753	10.0433	9.95585	28.2813	27.7884	29.4485	24.3909	30.5483	25.9159	28.7808	31.3315	24.6147	9.51049	8.88643	9.14105
FBgn0026144	CBP	sarcoplasmic calcium-binding protein	85.806	71.8327	74.6586	128.368	130.97	99.0115	151.588	146.447	191.762	68.5601	73.5574	76.6814	75.291	72.7598	78.1605	73.181	76.8733	74.5146	167.296	178.282	173.187
FBgn0026147	CG16833	-	16.4472	16.112	17.3122	12.4734	13.0075	15.1748	12.8304	12.028	11.9594	15.4006	14.4926	16.8657	12.0467	13.5329	14.1387	15.9817	17.8599	12.9705	12.112	11.8171	11.3932
FBgn0026148	CG12253	-	3.9399	3.62366	4.18351	7.60287	7.69836	7.41071	7.9114	10.8812	9.85831	4.74811	4.34741	5.89069	4.9418	5.40989	5.29236	4.38675	4.84923	5.11688	9.90548	9.32444	10.3604
FBgn0026149	BCL7-like	BCL7-like	22.0742	23.5153	21.303	15.0863	14.0084	15.6189	14.1743	13.0386	14.4034	20.2748	21.1863	23.0324	18.1828	20.0466	20.0922	20.3727	20.2153	18.1251	13.8842	12.4961	12.5326
FBgn0026150	ApepP	Aminopeptidase P	76.0541	85.2759	85.4722	71.0296	57.882	63.3217	58.7102	53.0836	57.6647	75.1053	81.7	72.8016	79.3085	87.4462	85.2003	79.1275	76.5608	75.7248	58.534	61.2262	56.7331
FBgn0026160	tna	tonalli	30.729	28.2872	24.269	58.3107	62.8247	45.4549	65.8704	68.4807	70.5618	30.9532	29.241	29.1734	27.9399	30.4771	25.8259	29.8701	33.6268	24.6035	80.7902	73.7005	68.1418
FBgn0026162	tRNA:K5:84ABd	tRNA:K5:84ABd	0	0	0	0	0	0	0	0	0	0	0	0	0	0	0	0	0	0	0	0	0
FBgn0026163	tRNA:K5:84ABc	tRNA:K5:84ABc	0	0	0	0	0	0	0	0	0	0	0	0	0	0	0	0	0	0	0	0	0
FBgn0026164	tRNA:K5:84ABb	tRNA:K5:84ABb	0	0	0	0	0	0	0	0	0	0	0	0	0	0	0	0	0	0	0	0	0
FBgn0026169	snoRNA:Psi18S-1820	-	5.81604	10.6984	8.64592	0.78302	0.792854	5.96707	2.9818	0.771011	0	3.33767	3.66721	10.3061	2.05173	2.62554	3.16724	3.46911	5.60222	4.34584	0.696304	1.99809	3.14259
FBgn0026174	SkpD	SKP1-related D	0	0	0.131797	0.167108	0	0	0	0	0	0	0	0	0	0.280165	0	0	0	0	0	0	0.134135
FBgn0026175	SkpC	SKP1-related C	2.44518	1.33943	0.962185	1.91709	1.7647	2.21354	0.663676	1.20126	0.918166	1.33719	2.72077	1.72042	1.82666	1.31486	2.8198	1.38985	0.969824	2.90183	2.01474	1.48242	2.51807
FBgn0026176	SkpB	SKP1-related B	4.02326	2.88199	4.04199	3.62493	2.27821	4.02189	3.332	3.81549	5.70721	3.40998	4.19547	4.21587	3.60281	4.29607	2.9325	3.212	3.67661	3.36964	3.00117	3.61495	2.50834
FBgn0026179	siz	schizo	19.5153	18.4929	16.4571	34.1663	38.2261	30.3741	34.5271	35.5087	38.2244	21.2091	20.1591	20.9853	19.7151	21.9539	20.1517	22.1424	23.6448	19.5625	42.7715	42.5377	39.4445
FBgn0026181	Rok	Rho kinase	21.8308	22.1574	22.7358	24.2254	23.5376	20.2987	23.8827	25.1693	24.9597	22.2469	22.1423	22.5904	20.1218	23.7792	20.5946	23.0573	22.8927	19.902	26.0173	25.0377	22.5909
FBgn0026189	prominin-like	prominin-like	35.4807	34.9056	31.9916	48.3186	48.8858	43.7156	51.5942	52.939	55.8059	40.6246	38.511	36.3969	38.3879	39.0266	35.096	37.6774	40.0306	32.8132	55.56	55.5435	51.9592
FBgn0026190	PH4alphaMP	prolyl-4-hydroxylase-alpha MP	40.4767	34.9177	35.3279	2.97065	2.35918	6.85554	1.71905	1.49122	1.12518	42.8542	46.3759	40.0101	37.4442	38.4275	37.8386	42.8386	27.2735	38.3321	1.08774	1.18909	1.02861
FBgn0026192	par-6	par-6	23.0953	21.3651	21.4722	23.5009	22.2951	23.144	24.6107	24.1373	24.889	22.624	22.2105	23.08	21.5684	23.125	23.4284	22.7781	22.275	21.2705	24.017	24.3875	25.2485
FBgn0026196	nop5	nop5	364.182	380.176	404.017	127.702	122.326	240.577	111.213	98.7727	89.0871	318.561	295.878	353.999	232.371	259.919	266.342	330.41	335.989	276.859	91.9981	80.7466	82.945
FBgn0026197	noe	noe	0.902911	1.49479	1.46687	3.61033	3.5449	2.31589	3.2288	3.98586	4.22674	1.49229	1.62255	1.43998	1.33779	1.37566	1.32759	1.93883	2.00035	1.64812	3.59965	3.16398	4.56648
FBgn0026199	myo	myoglianin	20.801	20.4148	18.7462	33.8448	31.7261	25.6421	33.0882	34.6304	35.8742	19.5806	22.087	22.8001	21.8451	23.4421	21.35	20.9143	20.4313	19.1957	38.8604	39.7069	35.6756
FBgn0026206	mei-P26	meiotic P26	8.11706	7.83854	7.55233	20.8551	15.7362	11.7485	16.8981	18.3605	16.6336	8.43299	7.92393	8.85945	7.93085	7.97961	7.54041	9.30872	10.6512	6.94496	20.7404	18.7749	16.9863
FBgn0026207	mbo	members only	25.5267	26.3031	26.6184	13.4145	10.0358	15.3737	12.5268	10.4324	11.4035	26.4412	27.5112	25.8305	24.0301	23.4212	25.1602	24.5299	23.0939	23.0333	11.397	11.3376	11.282
FBgn0026238	gus	gustavus	39.0892	38.6583	36.6645	49.1161	48.1557	47.07	48.3351	51.67	50.7772	39.5897	40.8842	43.2072	40.1781	39.3365	39.3402	41.2782	41.9862	40.8339	56.6628	54.4892	56.8122
FBgn0026239	gukh	GUK-holder	11.9156	12.0494	10.8593	18.5813	18.3822	16.1192	18.7742	18.072	19.2784	12.442	11.4254	12.3104	10.9067	11.4465	11.1732	12.0993	14.4884	10.3185	22.0061	21.6307	18.8923
FBgn0026250	eIF-1A	Eukaryotic initiation factor 1A	461.932	451.674	447.426	397.956	403.277	417.964	413.933	420.47	444.001	416.363	418.289	465.73	417.725	427.948	411.138	424.402	410.344	413.057	460.548	460.746	457.715
FBgn0026252	msk	moleskin	276.349	295.232	306.659	118.246	104.528	167.703	96.7831	96.792	92.1662	259.626	244.898	280.621	198.906	220.301	213.695	254.885	250.99	202.864	86.4578	82.6756	78.2181
FBgn0026255	clumsy	clumsy	0.052892	0	0	0.0961322	0.0973396	0.0271327	0.0305066	0	0.168818	0.054636	0.10005	0	0	0.0537235	0.0259231	0.0283938	0	0.0254068	0.0569906	0.0272565	0.128606
FBgn0026257	cav	caravaggio	1.98693	1.78176	1.89881	3.58454	4.00877	3.30695	5.19524	5.05729	6.81156	2.00684	2.17157	2.0245	2.757	2.24241	1.99093	1.65922	1.95642	2.41789	5.2809	5.73391	5.11035
FBgn0026259	eIF5B	eIF5B	151.279	153.344	152.156	71.317	70.1487	87.7064	72.6519	73.2582	74.0351	138.466	136.172	135.35	121.866	123.421	120.838	131.826	121.786	113.642	69.4093	70.113	62.2133
FBgn0026261	bonsai	bonsai	171.26	170.332	170.098	69.506	64.7215	84.4946	57.4476	57.4368	50.6292	145.66	149.592	166.201	143.084	141.354	149.522	142.287	134.938	141.938	54.2563	54.844	51.8447
FBgn0026262	bip2	bip2	35.4952	37.7846	35.0319	54.35	56.508	46.7601	58.3546	60.0445	62.8831	38.1563	37.7796	38.8163	39.0498	39.7176	38.5851	37.7007	40.9472	34.4086	64.9595	65.4198	60.9554
FBgn0026263	bip1	bip1	3.72981	4.1561	4.29554	3.07083	4.40009	4.21914	3.80605	3.70835	3.30684	4.64311	5.60806	4.19435	4.757	5.00269	4.92162	5.6474	4.88236	4.2264	4.3795	4.53408	3.58109
FBgn0026268	antdh	antdh	2.76177	3.94152	3.91341	3.0002	3.15472	3.81055	3.40553	4.31766	4.4581	2.06584	1.44115	4.46146	3.52753	3.19211	2.61381	2.65844	3.76102	3.38518	3.59146	2.94456	2.96396
FBgn0026309	aft	adrift	8.99243	9.4663	9.49033	9.99586	9.4978	9.42651	9.51626	9.60931	11.3143	9.1274	8.65296	10.9898	10.5926	10.0869	10.7309	9.44487	8.77482	8.90203	13.2701	14.0229	12.8909
FBgn0026313	X11L	X11L	16.2466	17.4488	16.7506	25.4745	29.2104	23.9397	29.4166	31.954	33.7286	18.4164	16.967	17.2662	17.0433	16.968	16.0029	17.5791	19.474	15.6082	35.0282	33.8315	30.4797
FBgn0026314	Ugt35b	UDP-glycosyltransferase 35b	2.32672	2.40746	2.99918	4.65504	4.58072	3.27538	4.05718	5.4229	3.16626	5.86888	6.55067	4.04509	3.43591	3.68236	3.1824	4.64762	7.349	4.1587	4.0229	4.46145	3.26288
FBgn0026315	Ugt35a	UDP-glycosyltransferase 35a	62.8374	61.6015	66.0701	121.01	113.555	93.5507	105.887	108.063	115.17	73.4626	78.0251	77.9252	79.4041	86.2184	90.3758	81.1551	92.4791	84.7207	128.298	124.71	119.958
FBgn0026316	Ubc10	Ubiquitin conjugating enzyme 10	107.135	111.321	117.356	71.4359	78.5552	88.547	77.6194	80.0647	71.2032	105.897	105.183	110.489	108.494	103.668	100.845	100.149	94.2987	102.404	78.552	76.2569	75.6613
FBgn0026317	Tsc1	Tsc1	26.1708	28.1602	28.8937	20.4558	20.5133	21.7758	20.9476	20.2529	24.4589	26.8659	26.3996	27.0813	25.3868	25.969	26.0403	26.9017	26.7521	24.2725	21.8685	22.4016	21.1851
FBgn0026319	Traf4	TNF-receptor-associated factor 4	2.21621	2.29311	3.16347	4.92878	5.88556	4.95045	5.40423	5.79035	5.2828	1.9995	1.59197	2.09717	2.85015	2.87792	2.85985	2.95171	3.64796	2.56034	5.47111	5.75368	5.72975
FBgn0026320	Tom	Twin of m4	1.50316	1.74974	1.4365	1.59369	1.49844	2.89162	1.40885	1.90551	1.79915	1.45568	1.95483	2.24744	1.78967	1.33595	1.28926	1.91648	2.53383	2.61743	1.51842	1.4524	1.3706
FBgn0026323	Tak1	TGF-beta activated kinase 1	26.0098	26.7698	26.8306	32.2944	34.1364	29.3702	37.2328	37.2221	41.2274	27.0334	26.7278	27.962	24.8783	25.2295	25.0679	26.2248	26.4024	22.3633	39.3047	40.2695	37.8451
FBgn0026324	Taf10b	TBP-associated factor 10b	42.0047	38.6146	45.3911	21.5331	29.732	34.1449	28.6999	28.1419	25.4387	42.8891	40.3393	45.7334	42.4024	36.4294	39.7489	40.9356	39.9936	44.2345	23.5002	26.1417	30.326
FBgn0026326	Mad1	-	26.6333	25.3698	29.3869	18.1581	16.6112	20.2844	18.271	16.1979	16.812	27.933	30.312	30.5032	28.5789	26.7506	27.452	27.3205	25.4755	24.4108	17.7459	18.0831	16.6677
FBgn0026361	Sep5	Septin 5	2.68027	2.8256	2.41641	1.47062	1.42705	1.71218	0.991712	0.905043	1.45269	2.19402	2.77415	3.12525	1.98024	2.41421	2.5777	1.90035	1.99719	3.06079	0.762859	1.19878	1.6723
FBgn0026369	Sara	Smad anchor for receptor activation	18.6778	18.1307	19.2339	30.4363	31.0347	24.2447	32.1604	31.9783	35.848	22.307	20.5171	20.198	21.6939	22.4515	20.7841	20.0955	21.744	18.9031	38.7736	38.5407	35.4179
FBgn0026370	SRPK	SRPK	52.16	53.1252	53.1708	43.8491	44.9408	42.9926	43.9305	44.6379	43.4187	53.2726	52.3294	54.1722	49.3081	51.5701	49.1277	51.2678	50.148	44.3841	47.3864	43.8619	40.4067
FBgn0026371	SAK	Sak kinase	3.65	2.52703	3.92413	2.11376	2.53544	3.08394	2.1981	2.65771	2.25574	3.40995	3.70601	3.31716	3.26637	3.27122	2.94645	2.42046	3.61922	2.83621	2.97855	2.43415	2.45366
FBgn0026372	RpL23A	Ribosomal protein L23A	4800.79	4676.78	4595.7	5172.99	5261.77	5291.71	5139.68	5108.2	5375.65	4576.25	4502.6	4749.37	4408.8	4594.52	4586.37	4627.4	4738.37	4669.64	5413.25	5561.35	5486.63
FBgn0026373	RpII33	RNA polymerase II 33kD subunit	44.583	45.358	45.4579	16.839	19.6824	27.1765	17.1069	15.4679	15.7778	45.3786	46.6655	46.3908	38.8912	38.5576	38.5816	48.868	41.2369	43.2792	14.4716	16.3418	17.2357
FBgn0026374	Rhp	Rhophilin	18.2299	15.9095	15.4781	16.0371	18.2081	15.7752	17.2018	18.3024	18.636	20.563	19.9412	15.3972	19.0664	17.7193	16.6805	17.0446	16.5632	14.9431	17.49	17.0237	16.3425
FBgn0026375	RhoGAPp190	Rho GTPase activating protein p190	24.6528	25.9116	24.2511	49.111	52.2552	39.8245	55.4634	59.9025	58.9965	30.2851	27.8347	30.5663	29.1543	30.0734	27.6145	29.4454	34.0645	25.353	65.6162	62.3618	56.8026
FBgn0026376	Rgl	Ral guanine nucleotide dissociation stimulator-like ortholog (M. musculus)	11.3172	11.0461	11.0511	19.3933	20.0808	14.902	23.0737	21.3528	23.4511	12.6249	12.3374	11.3297	12.0642	12.6145	11.0934	12.1331	13.0877	11.2202	27.7737	26.1932	23.518
FBgn0026378	Rep	Rab escort protein	13.3614	13.5817	12.4091	20.1802	19.9141	16.8458	21.1114	21.6669	23.976	14.4823	16.0635	14.9125	16.3811	16.582	14.9419	15.5578	13.9578	17.4014	24.3326	25.6022	27.226
FBgn0026379	Pten	Pten	15.4443	12.2465	14.2903	15.7404	17.3902	16.2896	16.7833	16.8422	18.4892	14.1643	13.1874	14.8475	14.023	14.4556	14.2334	13.2964	15.4048	14.255	18.6629	17.1374	17.6884
FBgn0026380	Prosbeta3	Proteasome beta3 subunit	197.078	197.567	214.729	74.841	70.9231	92.821	63.3715	63.0643	72.1381	212.165	208.022	200.583	222.293	212.442	214.527	198.521	175.817	215.295	56.2071	60.4966	61.5178
FBgn0026384	Or59a	Odorant receptor 59a	0.0793611	0	0	0.0961604	0.194736	0.162844	0.457733	0.284057	0.253301	0.245934	0.0750598	0.0791039	0.0839888	0.161218	0.0777919	0.0852063	0.152887	0.304971	0.171022	0.163587	0.231559
FBgn0026385	Or47b	Odorant receptor 47b	0	0	0	0	0	0	0	0	0	0	0	0	0	0	0	0.0783981	0	0	0	0	0
FBgn0026386	Or47a	Odorant receptor 47a	0.0665723	0	0	0.241993	0.245032	0	0.153588	0.397136	0.141655	0	0.125928	0	0.0704542	0.202857	0	0.0714755	0	0.0639565	0.215193	0.0686125	0.194244
FBgn0026388	Or46a	Odorant receptor 46a	0	0	0	0	0	0	0	0	0	0	0	0	0	0	0	0	0	0	0	0	0
FBgn0026389	Or43a	Odorant receptor 43a	0	0	0	0	0	0	0	0	0	0	0	0	0	0	0	0	0	0	0	0	0
FBgn0026390	Or33c	Odorant receptor 33c	0	0	0	0	0	0	0	0	0	0	0	0	0	0	0	0	0	0	0	0	0
FBgn0026391	Or33b	Odorant receptor 33b	0	0	0	0	0	0	0	0.189371	0	0	0	0	0	0	0	0	0	0	0	0	0
FBgn0026392	Or33a	Odorant receptor 33a	0	0	0	0	0	0	0	0	0	0	0	0	0	0	0	0	0	0	0	0	0
FBgn0026393	Or43b	Odorant receptor 43b	2.75516	2.1215	2.44927	3.49364	4.48086	3.94424	4.65643	3.6694	5.04449	2.3827	2.84823	3.00169	2.30553	2.79847	3.45436	2.13257	3.4562	1.90823	4.28039	5.08486	4.17528
FBgn0026394	Or24a	Odorant receptor 24a	0	0	0.0722299	0.366325	0.463657	0.387724	0.0871872	0.360707	0.241239	0	0.0714855	0.150674	0.0799894	0.153541	0	0.0811489	0.0728033	0.0726122	0.244317	0.389492	0.514576
FBgn0026395	Or23a	Odorant receptor 23a	0	0	0	0	0	0	0	0	0	0	0	0	0	0	0.0650644	0	0	0	0	0	0
FBgn0026396	Or22c	Odorant receptor 22c	0.0748318	0	0.0715129	0.0906723	0.091811	0.383875	0.431609	0.446408	0.15923	0.154599	0.070776	0	0.237586	0	0.146704	0	0	0.0718915	0.241892	0.15425	0.145563
FBgn0026397	Or22b	Odorant receptor 22b	0	0	0	0	0	0.0715108	0	0	0	0	0	0	0	0	0	0	0	0	0.0751021	0	0
FBgn0026398	Or22a	Odorant receptor 22a	0	0	0	0	0	0	0	0	0	0	0	0.0634613	0	0	0	0	0	0	0	0.0656188	0
FBgn0026399	Or85e	Odorant receptor 85e	0	0	0	0	0.0790595	0	0	0	0	0	0	0	0	0	0	0	0	0	0	0	0
FBgn0026400	Noa36	Noa36	83.4756	86.4546	86.6111	35.6419	39.8935	52.4463	35.4908	36.6128	38.7386	72.021	70.9058	72.9035	68.4029	64.5196	68.9669	76.3083	69.4561	72.8635	33.3222	31.7916	36.0321
FBgn0026401	Nipped-B	Nipped-B	34.633	35.3605	36.3177	33.7477	34.9489	32.199	37.7113	38.377	40.7335	33.9785	35.7012	37.8801	36.039	37.8065	34.6089	36.0838	35.6062	31.7698	41.1806	39.8765	37.801
FBgn0026402	NiPp1	Nuclear inhibitor of Protein phosphatase 1	14.9557	13.601	15.1896	12.5144	13.1653	13.8303	12.146	12.8826	12.6294	13.1627	12.2421	15.1746	13.2726	13.4197	13.2137	13.681	13.566	12.7573	14.7416	15.4831	14.6111
FBgn0026403	Ndg	Nidogen/entactin	239.442	237.255	226.794	181.893	179.706	193.621	141.701	151.311	131.57	235.694	228.916	227.188	214.716	228.19	204.619	236.303	242.184	194.281	145.414	127.727	126.471
FBgn0026404	Dronc	Death regulator Nedd2-like caspase	16.7923	16.3065	16.9486	13.9273	11.4029	10.5028	13.3108	11.678	12.5632	25.3696	26.1588	19.7363	21.3353	20.4766	16.3722	18.8486	17.0831	17.8578	12.6268	13.1421	13.6683
FBgn0026409	Mpcp	Mitochondrial phosphate carrier protein	1780.55	1761.15	1792.92	2310.26	2183.58	1798.63	2022.52	2060.42	1947.9	1564.74	1632.32	1677.48	1510.21	1599	1570.75	1600.79	1661.55	1521.88	2474.92	2498.37	2340.61
FBgn0026411	Lim1	-	4.80602	4.26577	4.02692	8.72125	11.1223	7.89867	10.5362	10.4626	11.3411	5.05861	4.84714	5.53967	4.84522	4.78904	4.57703	4.93991	6.09931	4.09201	10.7987	11.6908	10.2348
FBgn0026415	Idgf4	Imaginal disc growth factor 4	384.381	410.123	385.908	383.68	357.753	408.888	387.407	390.096	384.86	338.353	335.041	333.867	437.232	428.054	433.695	392.407	392.488	386.718	389.186	373.384	361.038
FBgn0026417	Hus1-like	Hus1-like	7.97142	8.64842	9.68875	4.40742	5.4123	6.43157	3.92812	5.26319	5.2697	6.07577	6.07541	4.93706	7.04385	7.15343	6.29656	7.47833	4.77102	5.87376	5.08677	4.38703	3.76358
FBgn0026418	Hsc70Cb	Hsc70Cb	340.614	344.272	348.672	100.242	88.5688	171.438	81.0198	81.0065	69.5926	304.432	308.625	323.883	284.868	282.395	283.26	305.312	296.239	266.543	71.676	59.1136	59.514
FBgn0026427	Su(var)2-HP2	Su(var)2-HP2	9.94494	10.1354	9.0417	10.9314	8.84631	8.49814	9.04771	8.90682	8.53183	9.85504	9.58889	10.0705	9.6501	9.44037	9.32596	9.8844	9.94353	8.2617	10.3082	10.15	8.46658
FBgn0026428	HDAC6	HDAC6	22.605	24.1203	24.3521	29.603	33.5261	26.1087	31.78	33.1369	37.3029	21.9444	23.319	18.8051	22.5191	24.0629	21.9554	23.271	24.7114	20.7402	42.1044	44.4114	37.8715
FBgn0026430	Grip84	Gamma-tubulin ring protein 84	7.47407	7.51946	7.52371	5.36928	5.90789	5.50107	5.23094	5.92136	6.03456	6.62194	7.57191	7.30262	6.92507	7.38153	6.9064	6.53383	7.12815	7.20877	5.69775	6.33301	5.70335
FBgn0026431	Grip75	Grip75	5.87369	6.95197	5.77471	7.37304	8.45069	8.19392	8.04293	7.91537	9.93564	6.85307	8.03325	9.64543	8.49696	7.16782	7.00019	8.12107	8.18135	7.63212	9.97135	9.92981	11.0145
FBgn0026432	Grip163	Grip163	3.81613	3.82706	3.8152	5.59615	5.45034	4.09593	5.0116	4.57636	5.30929	3.7196	4.2201	4.13538	3.72799	4.31343	3.87496	3.95012	4.71261	3.17736	5.52464	6.01056	5.42459
FBgn0026433	Grip128	Grip128	4.93388	6.26045	6.30328	7.55151	7.00916	6.31417	6.97951	7.15685	7.29367	5.57939	6.21376	6.60032	6.2659	5.96098	6.03267	6.13368	6.47839	5.81275	8.19816	8.13613	7.93044
FBgn0026438	Eaat2	Excitatory amino acid transporter 2	9.23735	8.99567	7.61602	15.4723	18.7221	15.1682	18.6736	21.2858	20.6913	9.33145	8.62962	8.6658	9.12906	7.93379	7.58997	8.33768	10.7078	7.9391	20.5406	22.2844	20.0824
FBgn0026439	Eaat1	Excitatory amino acid transporter 1	25.1326	23.1418	23.8527	40.9994	40.5949	38.6483	42.6562	45.5287	42.7456	22.8055	22.7073	27.7804	21.0162	20.8438	20.1436	23.8583	30.1775	20.7393	47.0177	44.023	44.1505
FBgn0026441	ear	ENL/AF9-related	15.4718	14.2013	13.6366	14.8161	16.3382	14.5237	17.6119	17.6745	17.571	14.3651	13.8608	14.8338	13.3729	14.5629	13.4981	14.6628	14.8375	12.8806	18.113	16.741	16.0628
FBgn0026479	Drp1	Dynamin related protein 1	69.9988	73.9946	73.2551	54.3527	54.9579	56.3464	49.7071	53.5944	51.8861	69.7001	66.8911	70.6838	67.5038	70.5546	70.3464	65.9422	65.8758	63.0965	57.6126	52.767	49.2427
FBgn0026533	Dek	Dek	101.775	100.647	95.3391	70.0971	73.043	80.1697	79.6721	74.9956	76.2731	102.173	100.167	104.104	101.046	103.508	93.1834	101.783	96.8121	90.9707	78.1415	79.8819	75.3614
FBgn0026562	BM-40-SPARC	BM-40-SPARC	457.782	474.837	460.444	530.498	560.82	558.936	549.014	579.433	522.146	441.907	462.039	434.974	479.135	477.069	451.094	498.374	515.545	504.06	518.013	536.252	535.135
FBgn0026563	CG1979	-	0.316981	0.601298	0.479627	0.0640133	0.0324086	0.162606	0.182826	0.0630315	0.393448	0.245575	0.174884	0.368613	0.475242	0.348795	0.284821	0.340328	0.38166	0.253772	0.0569241	0.136123	0.128456
FBgn0026565	CG1315	-	44.4902	48.0915	53.9776	59.63	52.5266	51.9568	56.3389	49.9674	53.8786	48.9739	48.6022	50.5396	34.7215	45.6314	47.6305	43.4307	47.4632	49.0698	57.0433	59.8147	63.3957
FBgn0026566	CG1307	-	91.6426	96.5996	99.9614	38.5903	35.4356	56.6216	36.1984	37.1602	39.2824	82.5693	88.1522	84.4208	76.3335	77.1466	80.419	81.7981	78.8747	87.8167	32.1297	33.066	30.2925
FBgn0026570	CG5704	-	8.56288	10.022	9.39044	12.3315	11.3669	15.1941	10.9302	12.4773	11.7984	19.8655	23.3006	30.0828	25.701	30.1561	21.6031	23.21	23.5949	25.6233	9.22643	8.17425	8.80608
FBgn0026573	ADD1	ADD domain-containing protein 1	8.70992	8.48114	7.81916	10.0739	10.7042	9.31219	10.3856	10.3393	10.1558	8.48213	7.76631	8.36015	8.45742	8.35536	8.14962	9.44589	9.53376	7.56472	10.7752	11.41	10.4821
FBgn0026575	hang	hangover	18.8831	18.6517	17.6115	24.3189	23.687	21.8415	24.4502	24.7343	23.2755	16.8822	16.2582	16.8564	15.3296	15.8243	15.8785	18.1678	21.2519	14.1439	27.0321	26.208	22.2617
FBgn0026576	CG5991	-	97.4607	99.6449	103.669	81.6716	82.1712	83.5389	68.3059	70.2899	81.1091	80.7432	82.2427	87.6142	88.3961	87.1905	86.7074	80.6084	88.0129	82.674	76.369	71.016	70.8111
FBgn0026577	CG8677	-	14.8471	15.1176	13.7273	21.7503	18.929	15.8088	20.4794	20.4998	21.7707	14.6752	15.2444	15.123	14.9621	15.7109	13.6651	14.9357	16.5219	12.9197	24.3308	23.1816	20.2949
FBgn0026582	Hmg-2	High mobility group protein 2	7.99267	6.39364	6.67539	10.417	9.39417	8.54477	9.21991	9.77644	11.1475	9.29692	7.94062	9.03793	9.09848	9.14165	10.7973	8.94192	7.56944	10.1306	9.98707	10.7989	10.5826
FBgn0026592	Fie	Fire exit	7.52046	6.37726	7.51114	23.5004	23.7262	18.4482	26.2212	28.4696	29.6584	7.94366	6.47109	8.28515	8.61726	7.46639	6.87292	8.49933	9.58602	9.4522	30.7679	28.7309	30.8524
FBgn0026593	CG5707	-	22.7851	22.8307	24.6745	29.5402	25.4308	29.9201	23.6137	27.553	24.0773	35.5968	39.9869	35.1691	37.9941	42.8386	40.2325	39.318	35.3735	37.0101	25.1604	27.6181	24.912
FBgn0026597	Axn	Axin	21.0889	19.8489	19.2343	21.0889	22.044	19.458	23.0708	23.4288	25.2366	20.0408	20.8728	20.6226	18.8037	20.0932	18.7862	19.5634	20.401	17.6798	25.3239	25.8316	24.2002
FBgn0026598	Apc2	Adenomatous polyposis coli tumor suppressor homolog 2	4.96086	4.70966	4.86302	4.67864	4.36092	3.54179	4.24768	4.69841	4.27132	4.09426	4.88546	4.63892	4.35707	4.75314	5.13849	4.61241	4.0149	4.15176	4.68401	4.6385	4.15341
FBgn0026602	Ady43A	Ady43A	15.6467	15.0424	14.0109	16.4708	18.7938	15.6317	14.9226	16.0222	14.4622	14.3385	13.6723	15.3504	14.6033	14.6413	13.7674	14.5504	15.2693	13.9667	17.5672	18.6658	19.0524
FBgn0026616	alpha-Man-IIb	alpha-Mannosidase class II b	7.17291	7.08023	5.7649	9.96406	10.0524	8.26752	10.7496	11.709	11.463	7.67294	7.53635	7.37402	6.35245	6.59979	5.54543	7.41121	8.26792	6.12699	11.1727	10.9035	9.53046
FBgn0026619	Taz	Tafazzin	42.5309	40.8634	42.5137	32.1708	33.6981	29.5883	30.8673	28.748	26.2109	35.8946	34.243	34.2214	29.5962	30.3918	28.1468	33.1082	33.8321	29.9051	29.9532	33.9694	31.449
FBgn0026620	tacc	transforming acidic coiled-coil protein	29.1433	28.9856	28.5982	37.5238	37.2487	33.9422	37.3943	38.8147	41.7164	31.002	30.8654	30.5937	30.7967	29.8369	29.5183	29.4392	29.7741	29.1949	40.3134	39.6953	40.1644
FBgn0026630	nes	nessy	53.2478	56.7889	58.379	49.8076	45.3431	46.8596	46.6275	44.8659	46.1227	49.971	53.4216	53.3028	48.0549	53.0797	52.6053	52.838	52.3167	50.0951	50.8533	43.8566	43.6816
FBgn0026634	ldlCp	ldlCp-related protein	21.8152	21.7339	20.1595	16.1798	13.2169	14.7467	15.5766	15.6452	15.0368	24.4873	23.6128	24.915	22.2616	22.2801	22.4722	22.4233	20.6953	20.0356	14.8083	15.8655	13.571
FBgn0026666	l(1)G0136	lethal (1) G0136	74.9887	77.1126	81.7111	56.0014	56.4212	67.5709	49.3159	62.1732	51.9995	77.5807	72.6728	80.0435	70.1902	65.1356	78.4894	80.2637	70.7849	81.3666	60.2574	53.946	60.0102
FBgn0026679	IntS4	Integrator 4	21.1692	22.2549	21.6273	14.2326	13.963	15.6933	12.7669	12.5195	13.8022	19.1979	20.6637	20.6323	15.4975	17.6577	18.5246	19.9259	18.7315	19.4347	12.6564	12.7518	13.0491
FBgn0026702	l(1)G0045	lethal (1) G0045	12.6966	12.1267	13.5335	6.39039	4.51348	8.61742	4.4314	4.03955	2.70163	10.3577	9.11413	10.8707	7.30422	8.13456	8.00986	10.5209	11.6654	8.19439	2.9115	2.6507	2.88137
FBgn0026713	l(1)G0007	lethal (1) G0007	33.4008	32.9471	33.0047	28.1679	26.4454	27.3003	30.0529	28.3735	31.4136	36.4113	34.0335	32.6489	32.2143	32.2523	32.282	34.5938	31.7439	29.778	31.0466	29.0772	28.8688
FBgn0026718	fu12	fu12	29.4843	32.5528	30.8295	36.2861	33.2844	41.9011	27.6555	34.6758	26.8939	28.7186	30.9493	32.533	25.5949	26.7864	25.7679	28.4948	27.7926	26.265	32.1316	31.0381	30.0263
FBgn0026721	fat-spondin	fat-spondin	62.3981	70.6906	59.8053	84.5535	82.8348	78.3072	84.4182	84.9576	90.5374	67.9294	70.0794	68.6085	89.8284	91.1886	79.2233	74.0582	82.1457	73.1155	81.6884	85.3704	71.2473
FBgn0026722	drosha	drosha	15.8378	16.8675	18.1181	11.78	11.4104	12.3329	10.5579	11.398	10.5229	15.859	16.7745	17.5732	14.9312	17.0722	16.1862	16.7779	16.4338	13.777	11.7252	11.4328	10.4401
FBgn0026737	CG6171	-	16.9013	14.8693	16.8427	17.5221	17.7422	17.062	18.7666	18.9787	20.3855	16.7117	17.7804	15.9456	17.1216	16.8916	15.947	17.0787	14.5388	16.324	23.5672	21.6111	18.2842
FBgn0026738	CG7857	-	35.9981	35.5025	36.083	20.521	22.7576	24.9729	23.5959	23.4427	18.5645	33.9285	34.047	37.343	36.235	32.6172	36.3643	33.8478	30.4374	35.0766	21.4872	19.873	19.3954
FBgn0026741	mRpL18	mitochondrial ribosomal protein L18	95.6066	94.3702	104.803	32.5906	33.4499	51.4279	23.2702	24.3598	23.4132	87.3929	93.7781	101.146	87.5958	85.8092	89.282	88.7343	85.968	84.0979	27.664	25.0752	26.7545
FBgn0026749	Yippee	Yippee	12.9445	14.4073	13.7078	16.9564	21.5475	18.0186	22.7613	23.2078	22.4817	14.3832	12.8385	12.6933	13.9955	13.2902	14.5404	13.2969	13.6818	14.6542	26.1612	23.4373	27.7656
FBgn0026751	XRCC1	XRCC1	7.76363	6.41836	6.18897	6.61802	6.94046	8.60566	6.52551	7.81982	7.67877	7.81813	8.41291	8.71064	7.01899	5.78548	8.18375	7.03696	6.65148	7.68346	8.32322	8.44386	7.85444
FBgn0026753	Vha13	Vacuolar H[+] ATPase 13kD subunit	1331.84	1288.82	1348.14	1267.7	1214.87	1205.98	1323.63	1341.54	1197.51	1122.75	1127.63	1196.8	1215.17	1230.87	1237.52	1196.01	1157.57	1204.12	1219.93	1221.27	1237.4
FBgn0026754	Ugt37c1	UDP-glycosyltransferase 37c1	39.5522	39.6357	44.3457	23.7107	21.6522	31.1001	23.8305	19.6314	20.9849	46.2717	38.9303	33.8881	30.7622	27.468	27.9328	27.2514	32.0484	27.7256	17.0021	14.4975	14.5897
FBgn0026755	Ugt37b1	UDP-glycosyltransferase 37b1	27.5575	35.3463	33.7886	13.7344	13.3327	26.7261	13.9751	10.3599	7.96588	35.8244	40.1777	39.9584	18.5442	23.0263	25.7894	30.2571	27.1954	26.3748	9.8603	10.3962	8.5464
FBgn0026756	Ugt37a1	UDP-glycosyltransferase 37a1	0.0557435	0.0576779	0.213085	2.90436	1.02587	3.8318	5.72293	3.45838	8.3029	0.115163	0.105444	0.0555628	0.058994	0.0566199	0.109283	0.119698	0	0.0535532	0.0600632	0.287259	0.433728
FBgn0026760	Tehao	Tehao	6.37085	6.79792	6.22419	19.6777	21.495	16.0197	21.1613	19.6134	24.2981	9.57758	8.39273	9.3552	10.0533	10.9198	10.7891	10.7487	10.109	10.8748	27.7033	29.694	30.6217
FBgn0026761	Trap1	Trap1	163.857	171.167	177.489	82.5489	82.6002	105.819	72.0603	72.5708	65.8787	148.328	146.861	157.394	132.725	134.615	144.834	143.076	145.032	137.215	80.842	81.4289	72.3684
FBgn0026777	Rad23	Rad23	115.556	107.835	116.402	76.1465	72.941	80.2281	74.9129	71.677	73.9834	116.092	128.88	135.601	114.122	116.874	116.815	116.974	109.287	113.331	71.8495	71.8538	72.4083
FBgn0026778	Rad1	Radiation insensitive 1	0	0	0	0	0	0	0	0	0	0	0	0	0	0	0	0	0	0	0	0	0
FBgn0026787	Nhe1	Na[+]/H[+] hydrogen exchanger 1	18.6547	21.2836	18.8102	29.2213	28.8051	25.1064	29.0875	27.9268	31.0912	22.2006	22.9769	22.907	21.3939	23.3067	23.3266	21.8564	22.9564	21.4651	29.004	27.5968	30.0092
FBgn0026869	Thd1	Thd1	14.0067	14.1362	13.4053	20.7469	19.6881	15.9758	21.0555	21.6294	21.3263	14.9385	14.0234	15.2187	15.9834	15.3822	13.8514	14.8608	16.2605	12.7809	25.0446	24.5384	21.4668
FBgn0026872	CG14777	-	35.5519	34.26	38.539	40.8273	41.4702	42.3003	34.5837	40.7076	32.066	31.9007	34.5786	34.2202	30.6054	30.5056	31.3641	33.157	33.2738	35.9392	37.1062	35.7665	39.2225
FBgn0026873	MED18	Mediator complex subunit 18	30.1224	31.7088	36.3828	25.7265	27.2045	29.6169	28.5943	28.0773	28.9319	36.4096	34.1283	32.2141	36.9706	32.7207	31.9873	35.8221	33.9515	33.5609	32.2312	27.2726	30.4159
FBgn0026874	CG13358	-	0.1268	0.1312	0	0.0768205	0.155571	0.130093	0.146269	0.151284	0.134905	0	0	0.0631945	0	0	0.124293	0	0.0610691	0	0.136626	0.196029	0.0616626
FBgn0026876	CG11403	-	2.75485	2.23501	2.60275	1.669	1.84359	2.28038	2.02226	2.241	2.46464	1.87556	2.54632	2.40268	2.28601	1.93963	3.00724	2.72247	2.29172	2.31578	2.79967	2.16172	1.76594
FBgn0026878	CG4325	-	0.201721	0.417441	0.289161	0	0.371236	0.206959	0.349041	0.120336	0.321921	0.312558	0.476968	0.402134	0.747192	0.204892	0.790928	0.433156	0.388609	0.387589	0.108676	0.311854	0.0980965
FBgn0026879	CG13364	-	578.364	605.207	584.437	186.387	238.922	335.547	224.367	240.149	204.447	569.181	527.56	557.615	524.012	519.071	482.829	516.549	466.578	501.063	202.522	199.981	173.711
FBgn0027052	CHIP	CHIP ortholog	30.7476	29.982	32.8369	37.5997	40.2449	34.5989	46.5834	44.3769	49.3709	31.5419	35.9828	34.1788	35.3148	35.1889	34.9314	34.7618	32.3469	33.2829	51.1459	53.9605	50.8524
FBgn0027053	CSN5	COP9 signalosome subunit 5	67.0973	63.8685	65.5673	31.1637	29.142	37.563	26.4398	27.8879	26.7194	60.2456	63.3176	61.6019	62.2037	61.4676	67.1053	61.3999	54.9396	62.4987	26.3268	27.2093	25.3825
FBgn0027054	CSN4	COP9 signalosome subunit 4	46.6437	43.48	48.6872	32.9576	31.0903	32.7027	33.5212	33.91	34.5905	43.9013	43.8644	45.1157	46.2151	47.269	45.2006	44.0901	41.3468	46.1379	33.6008	36.9583	35.3934
FBgn0027055	CSN3	COP9 signalosome subunit 3	41.3831	42.9307	43.8218	28.8584	27.9647	31.7327	28.2818	30.5373	32.1612	42.0241	42.8096	45.0624	44.5376	45.2081	45.1601	46.2824	40.0693	41.776	31.2362	30.4891	31.8115
FBgn0027057	CSN1b	COP9 signalosome subunit 1b	52.8672	55.0654	55.8962	33.8845	31.2918	38.375	33.5329	32.2866	34.0255	52.7434	56.1749	57.9504	54.6748	53.8003	56.2511	50.1308	50.1982	51.8993	33.7023	33.7894	32.9606
FBgn0027066	Eb1	Eb1	112.665	108.299	110.789	76.7965	76.6163	84.5475	76.4945	78.4017	74.3091	107.843	107.756	119.242	108.196	105.331	106.256	108.655	100.691	96.9051	78.0219	74.6298	71.0098
FBgn0027070	CG17322	-	20.3478	18.6435	19.5817	15.7262	13.8822	16.1937	15.6298	15.8821	15.2247	17.974	16.592	19.0024	20.0752	18.3981	20.3183	17.1505	16.8063	16.1228	12.8064	13.3276	11.6522
FBgn0027073	CG4302	-	70.6133	78.9344	77.7837	77.4984	63.6001	81.8137	74.4941	68.9865	64.6452	76.2984	81.9093	82.5179	93.6183	97.9714	101.07	89.9913	94.3498	90.3856	58.1338	63.5274	59.0965
FBgn0027074	CG17324	-	0.0538522	0.0557209	0.0514638	0.0652517	0.198213	0	0	0.192753	0.114589	0.222512	0	0	0	0.109398	0.105575	0.115637	0.103745	0.155209	0	0.111005	0.209506
FBgn0027079	Aats-val	Valyl-tRNA synthetase	117.412	116.246	120.516	40.6427	35.3299	57.401	36.0622	36.223	35.2914	112.053	112.377	108.891	98.8622	103.206	93.1793	104.822	97.0044	88.9547	32.6846	31.9469	28.7549
FBgn0027080	Aats-tyr	Tyrosyl-tRNA synthetase	208.427	204.877	208.801	143.11	148.919	160.956	153.569	144.877	168.812	194.192	199.063	192.934	183.331	185.345	183.174	189.554	174.291	191.06	185.222	175.169	183.339
FBgn0027081	Aats-thr	Threonyl-tRNA synthetase	172.259	171.545	184.95	86.6081	78.1136	110.001	75.6777	75.7007	75.8801	161.223	163.986	166.251	152.448	153.326	151.98	155.966	153.708	152.915	69.1735	67.4863	70.704
FBgn0027082	Aats-pro	Prolyl-tRNA synthetase	16.0428	16.908	17.326	8.67155	8.85362	11.1973	6.60439	6.47507	7.67751	13.7995	16.527	17.4769	16.5364	16.719	16.8947	16.3279	15.3955	16.7302	8.61085	7.92915	9.10668
FBgn0027083	Aats-met	Methionyl-tRNA synthetase	5.97692	6.70511	6.49346	3.10013	2.67593	3.87292	2.12887	2.1268	1.8519	6.78057	7.39845	6.62647	6.88031	6.75253	6.66046	7.00256	6.78742	6.56812	2.37266	2.07498	2.672
FBgn0027084	Aats-lys	Lysyl-tRNA synthetase	229.373	233.945	247.549	94.3356	87.5358	126.001	82.5325	86.3627	85.8473	217.841	206.67	220.909	188.621	186.789	186.25	206.144	190.482	190.059	87.0718	82.1752	82.4008
FBgn0027085	Aats-leu	Leucyl-tRNA synthetase	39.3941	38.9633	42.1989	20.4	19.8108	25.5719	17.9698	17.5852	20.5576	36.3298	36.4373	39.2366	36.2698	33.5322	35.2969	35.5412	35.6662	32.9536	20.4326	20.594	20.2208
FBgn0027086	Aats-ile	Isoleucyl-tRNA synthetase	140.058	141.677	141.452	70.4296	60.0121	78.0849	59.074	56.8914	56.4343	125.094	124.259	128.665	110.31	117.749	113.657	127.579	119.442	103.948	59.3796	61.294	55.2915
FBgn0027087	Aats-his	Histidyl-tRNA synthetase	112.252	110.489	117.756	53.2027	47.5491	63.5347	50.2854	51.821	53.3065	98.4835	95.6139	99.3791	86.8483	86.4035	92.0293	101.819	89.9774	94.9647	47.1744	49.2286	47.9009
FBgn0027088	Aats-gly	Glycyl-tRNA synthetase	158.121	163.093	165.648	58.968	47.6709	82.9736	45.1488	46.7817	47.4275	146.517	145.415	152.825	141.044	141.506	144.367	144.157	132.927	139.34	40.257	41.3646	38.2396
FBgn0027090	Aats-gln	Glutaminyl-tRNA synthetase	112.288	116.718	119.282	59.9242	55.1607	70.4759	54.9235	55.4437	59.2425	99.1649	101.601	106.12	99.7254	94.7388	99.0863	100.736	96.7298	93.502	53.4863	52.9841	53.154
FBgn0027091	Aats-cys	Cysteinyl-tRNA synthetase	71.8463	75.0263	73.982	31.4166	29.3676	41.6616	28.1223	26.8424	26.0158	68.9196	70.5335	70.29	67.0192	67.9559	64.5689	69.7726	60.8563	62.1138	23.5659	23.2636	23.0653
FBgn0027093	Aats-arg	Arginyl-tRNA synthetase	117.634	125.356	125.659	41.4359	34.1057	55.3883	32.311	33.1661	33.272	117.705	119.715	122.829	106.78	108.035	107.707	113.741	101.187	98.56	31.5049	29.3054	29.7155
FBgn0027094	Aats-ala	Alanyl-tRNA synthetase	164.549	164.766	171.683	57.6945	46.6407	82.2661	41.3137	41.0565	40.1816	165.769	164.424	162.508	145.557	149.422	139.563	158.181	139.157	141.778	38.4417	35.9199	36.2244
FBgn0027095	Manf	Mesencephalic astrocyte-derived neurotrophic factor ortholog	375.452	367.703	374.418	102.893	90.6868	166.574	105.718	100.04	106.028	389.929	414.303	362.417	399.719	374.628	384.99	376.499	297.962	374.553	57.3156	65.5022	57.4497
FBgn0027101	Dyrk3	Dual-specificity tyrosine phosphorylation-regulated kinase 3	27.2545	26.5495	25.9187	35.816	36.728	33.873	38.0083	38.8621	38.9921	28.0616	28.4179	31.3405	26.7802	26.5802	26.4984	27.8107	29.4967	23.9697	42.4501	42.5686	41.1623
FBgn0027106	Inx7	Innexin 7	78.3461	89.7728	85.6655	97.8152	90.6202	82.3119	93.6969	82.5746	95.6064	68.4611	72.8429	68.6549	61.8783	68.555	67.679	66.6393	71.8391	71.0654	90.1445	89.9917	97.578
FBgn0027107	Inx6	Innexin 6	0	0	0	0	0	0	0	0	0	0	0	0	0	0	0	0	0	0	0	0	0
FBgn0027108	Inx2	Innexin 2	111.835	110.215	108.91	75.8358	69.2127	70.92	67.0933	66.9907	67.6942	120.673	123.808	109.646	109.131	112.486	99.7358	107.7	95.2559	97.6704	67.9887	71.4647	62.3495
FBgn0027109	NPF	neuropeptide F	11.932	10.3144	12.5575	23.7913	29.8346	24.1738	33.452	28.8324	29.5673	14.6657	12.2852	12.4955	11.5089	11.0457	12.1402	12.973	14.1121	17.2673	43.4521	38.761	48.036
FBgn0027111	miple1	midkine and pleiotrophin 1	65.9623	59.1574	58.6641	151.507	164.026	132.236	173.555	177.128	185.713	70.2432	65.8579	78.3022	67.6512	60.9252	62.7485	73.5445	81.7781	64.9809	187.887	186.349	192.024
FBgn0027259	Kmn1	kinetochore Mis12-Ndc80 network component 1	5.68834	4.57779	3.71032	2.07868	1.88323	3.05698	1.77063	1.18499	1.82518	4.94322	5.03844	5.57991	4.30003	3.485	4.5138	4.55624	3.39189	4.94437	1.65389	1.20976	2.01979
FBgn0027279	l(1)G0196	lethal (1) G0196	23.334	25.1612	24.644	31.0845	34.2042	29.0531	38.0844	38.0689	38.4774	26.4703	23.6224	26.237	26.4123	30.46	24.7163	26.5082	29.162	22.1878	41.8179	40.7182	36.0383
FBgn0027280	l(1)G0193	lethal (1) G0193	18.522	17.6714	16.3212	37.8255	42.2356	30.1908	45.3525	48.0236	47.004	22.4457	22.7002	20.4067	24.0995	23.6726	21.4568	23.1001	24.1485	23.5972	55.6673	52.5309	50.456
FBgn0027287	Gmap	Golgi microtubule-associated protein	25.5021	28.9001	27.3007	30.2544	32.7421	32.0293	32.6466	33.7306	32.5837	30.6111	30.8432	28.0913	26.9578	29.1221	27.1463	26.3151	27.7029	26.3639	31.2123	32.9996	30.1615
FBgn0027291	l(1)G0156	lethal (1) G0156	558.439	559.398	576.12	499.451	477.077	464.855	418.147	445.977	392.474	501.654	503.242	530.87	477.963	502.84	497.914	503.774	511.069	461.353	514.47	490.508	453.513
FBgn0027296	temp	tempura	19.4914	20.2976	21.8246	19.6642	16.9347	19.1392	18.2382	18.5641	18.8682	19.1835	18.9492	19.053	17.8834	18.8206	16.892	18.5019	21.1518	16.5154	20.3708	19.9163	17.5334
FBgn0027329	Tcp-1zeta	T-cp1zeta	388.737	397.458	404.57	146.999	126.692	217.676	117.436	123.931	123.27	364.493	361.574	380.446	346.213	326.835	345.467	353.15	340.384	329.236	108.477	101.192	102.033
FBgn0027330	l(1)G0020	lethal (1) G0020	56.1203	58.7302	63.2349	16.8988	15.5058	32.2732	14.2576	14.1154	10.6916	47.8776	46.4174	56.2159	32.8781	39.472	40.876	49.9126	51.617	40.1957	11.188	11.3902	11.0464
FBgn0027334	l(1)G0004	lethal (1) G0004	95.8716	89.4942	93.8829	52.1139	55.093	76.8811	46.8814	56.6269	50.395	77.1125	70.6945	87.8178	60.8572	66.8758	72.6178	84.4212	85.2293	79.7268	51.6504	48.1356	56.9418
FBgn0027335	Rip11	Rab11 interacting protein	36.1515	35.9136	32.0137	50.7101	54.2011	45.9212	58.7428	58.592	60.0693	46.1627	45.7434	38.8169	39.6629	43.0997	35.1402	40.4876	37.3097	39.0221	65.6233	64.5206	61.9953
FBgn0027338	Kap-alpha3	karyopherin alpha3	222.629	223.955	234.83	163.88	173.875	177.71	173.417	171.795	180.322	214.682	210.503	233.892	202.148	205.552	205.7	214.938	204.961	194.267	189.729	184.147	181.663
FBgn0027339	jim	jim	11.8993	11.125	11.002	16.2848	14.7704	12.2278	15.1232	15.8081	16.7607	11.663	10.8347	11.7091	11.7411	11.6743	11.0364	11.5302	11.9992	9.696	16.5511	16.609	14.8288
FBgn0027341	Gfat1	Glutamine:fructose-6-phosphate aminotransferase 1	74.4241	73.1541	73.3706	112.578	111.267	112.726	126.391	123.84	125.675	58.8395	55.1302	71.687	80.1005	81.057	84.905	80.8408	106.357	76.0601	120.756	112.432	117.239
FBgn0027342	fz4	frizzled 4	8.68547	8.96302	7.88194	12.6456	11.9281	10.6128	13.5271	12.1218	12.5006	8.32931	8.82483	9.00177	8.72868	10.0622	9.66546	9.02836	8.92094	8.58766	15.2417	12.5608	12.7048
FBgn0027343	fz3	frizzled 3	8.08347	7.76116	8.3977	11.7064	11.7045	10.1862	8.7926	10.5132	10.6921	7.72313	7.80606	7.74272	7.09049	8.48177	8.23296	7.92302	9.98422	7.01958	11.4824	12.8846	11.5214
FBgn0027348	bgm	bubblegum	189.97	192.798	188.629	313.107	288.195	283.851	245.903	240.903	184.987	223.817	233.981	221.478	220.19	265.328	253.163	236.721	244.775	233.548	243.373	248.357	214.14
FBgn0027356	Amph	Amphiphysin	159.01	150.859	150.69	138.833	135.416	132.527	122.794	125.96	114.995	142.238	142.409	155.118	136.137	141.841	134.781	142.839	143.348	123.446	141.342	138.834	124.343
FBgn0027358	Tim9b	Translocase of inner membrane 9b	0	0	0	0	0	0	0	0	0	0	0	0	0	0	0	0	0	0	0	0	0
FBgn0027359	Tim8	Tim8	212.686	221.542	231.77	92.6248	78.4727	121.85	71.8611	75.0342	62.6096	192.682	201.496	234.748	189.481	188.497	200.556	194.909	185.514	187.882	64.9456	61.632	69.839
FBgn0027360	Tim10	Translocase of inner membrane 10	0	0	0	0	0	0	0	0	0	0	0	0	0	0	0	0	0	0	0	0	0
FBgn0027363	Stam	Signal transducing adaptor molecule	25.0113	22.796	22.3267	33.3017	31.892	33.076	37.0427	33.3204	38.1442	26.8511	28.3628	29.0695	27.2413	30.1698	29.0223	27.0917	29.2521	27.2871	35.796	37.8336	37.1209
FBgn0027364	Six4	Six4	0.24465	0.556908	0.18704	0.533589	0.180097	0.702809	0.790202	0.525405	0.728805	0.353804	0.277668	0.292629	0.3107	0.248497	0.143888	0.367737	0.141394	0.329052	0.527217	0.655585	0.66625
FBgn0027375	RecQ5	RecQ5 helicase	12.3887	13.094	12.2555	21.7545	21.4043	19.0657	23.5019	24.0768	27.3909	11.6475	11.8546	13.3616	11.1906	12.4852	11.954	12.0282	13.4483	12.4134	30.1651	30.4746	28.0287
FBgn0027376	rha	rha	0.0843952	0.0654929	0.0806522	0.10226	0.0776583	0.25976	0.170369	0.201383	0.0897895	0.0653835	0.0598658	0.0841217	0.0223291	0.171444	0.0206816	0.0679584	0.0609694	0.0608093	0.0454676	0.0869817	0.143645
FBgn0027378	MRG15	MRG15	35.0271	34.4459	37.1357	19.8061	19.6875	23.282	21.1351	22.9313	23.4425	33.2133	35.677	35.6298	35.232	33.3884	36.0953	35.1641	33.3933	33.3632	19.4191	22.7094	19.0427
FBgn0027453	Dnz1	DNZDHHC/NEW1 zinc finger protein 11	17.3145	17.8673	18.9421	19.1798	20.5597	19.6215	20.2943	19.1071	22.619	16.4949	17.9127	18.0912	18.4224	18.8597	19.4292	21.0318	18.9136	20.2018	20.0567	21.3854	20.1809
FBgn0027490	D12	D12	4.31348	3.80088	4.78703	6.06955	6.07749	5.5961	6.29196	6.30848	6.33603	4.57069	4.57978	4.71558	3.82871	4.23996	5.31933	4.78057	5.28074	4.6787	6.26695	6.45339	5.2238
FBgn0027491	Cdk5alpha	Cdk5 activator-like protein	19.0257	18.9976	17.9276	44.1178	50.9836	40.0859	53.5628	54.9232	57.4223	22.5849	20.5951	22.7656	22.388	21.0816	20.5188	22.8077	26.4854	19.9397	57.3904	57.5007	55.0385
FBgn0027492	wdb	widerborst	52.6757	53.3296	50.2717	70.8145	68.3253	60.6883	68.9574	72.5908	74.0234	54.7056	54.0795	57.6883	54.534	56.589	53.453	55.9336	58.4917	47.0747	81.8064	77.324	72.601
FBgn0027493	AdSS	Adenylosuccinate Synthetase	403.529	400.978	395.603	521.369	484.734	458.681	501.81	484.437	537.663	408.356	413.148	406.15	364.684	385.522	373.095	408.555	420.497	374.531	582.447	578.87	559.797
FBgn0027494	RpS10a	Ribosomal protein S10a	1.1983	2.63475	1.43144	1.63345	3.12416	1.69045	1.90065	2.32324	2.0717	1.23781	2.26671	1.04511	1.90226	0.60857	1.46826	1.28656	1.87565	1.43902	2.42092	1.69816	2.33093
FBgn0027495	CG8378	-	37.5929	35.7947	38.7913	23.2184	21.2218	25.3626	22.3997	21.1171	20.5815	32.1464	35.1749	35.9766	33.7089	32.6866	31.9029	33.1767	31.5612	29.4758	20.7259	21.2947	19.7396
FBgn0027496	epsilonCOP	Coat Protein (coatomer) epsilon	142.626	137.833	138.022	72.6189	70.7183	94.837	71.118	72.1889	72.2126	153.757	156.113	146.244	164.547	160.586	157.783	149.351	130.127	160.776	57.4309	55.5247	61.3161
FBgn0027497	Madm	MLF1-adaptor molecule	29.247	26.8664	28.5908	27.8338	28.4185	29.3921	29.1233	29.979	28.517	27.836	28.2055	28.7225	25.3501	26.3493	25.0763	29.6009	29.7176	25.5665	30.0681	30.094	28.166
FBgn0027498	CG2061	-	8.08405	8.80481	8.72354	10.3108	9.39629	10.4766	9.68226	10.245	8.39499	8.59034	7.75564	8.36628	7.98235	8.56473	9.09956	8.63793	8.49474	7.7664	11.2945	10.8034	10.2326
FBgn0027499	wde	windei	19.5438	19.5088	18.4634	22.1006	22.4696	20.0513	23.2969	24.4069	24.797	16.4162	17.533	18.7191	16.7597	16.3502	17.3129	17.5628	19.8123	14.7308	28.6465	28.8988	26.4739
FBgn0027500	spd-2	spindle defective 2	3.65716	3.78407	4.01099	1.81416	1.50569	2.06493	1.13254	1.46421	1.59292	3.90452	3.90001	3.59637	3.19504	3.73958	4.01791	3.7157	3.78277	2.92395	1.40167	1.84667	1.09812
FBgn0027503	CG11970	-	10.1492	10.9188	10.3776	10.6944	11.3039	11.0087	11.4098	10.2994	12.2228	10.1005	10.408	11.4191	9.66523	10.2432	10.0118	11.1566	10.9729	9.31639	12.5004	12.2896	10.8912
FBgn0027504	CG8878	-	17.1007	16.2253	15.0281	19.7531	22.9945	19.7065	22.0803	21.5142	22.3233	15.5338	16.3416	15.8293	17.065	15.7249	16.5669	17.4791	17.2838	16.0878	25.0936	25.5342	22.5428
FBgn0027505	Rab3-GAP	Rab3 GTPase activating protein	9.90186	9.66309	9.80136	8.9921	11.5603	9.92372	11.302	10.4957	12.1538	11.4127	11.3171	10.8879	10.3469	11.8361	11.1773	10.9893	10.4012	10.434	12.803	12.0745	11.6377
FBgn0027506	EDTP	Egg-derived tyrosine phosphatase	13.3798	14.9136	12.4571	37.4687	43.5051	24.9212	51.7013	47.8217	65.9515	15.8675	13.9581	13.2506	16.044	14.5526	13.3404	14.4269	14.2707	14.5643	68.8039	70.0442	65.401
FBgn0027507	CG1344	-	25.7982	25.3434	24.5123	23.8217	23.466	23.8822	22.884	24.6238	24.7655	22.9732	23.2501	27.6654	22.2186	23.9147	24.0382	24.0052	22.9932	21.7648	27.414	28.5143	26.1584
FBgn0027508	Tnks	tankyrase	14.2815	16.7224	13.2226	17.1048	17.9267	15.2615	17.9772	16.9999	19.4053	17.0181	16.7518	14.6133	16.5455	16.1309	14.8721	15.3511	15.5674	14.9245	20.1682	20.3282	19.3436
FBgn0027509	CG7261	-	15.9425	14.7001	14.7268	13.3173	11.611	12.5344	10.7032	11.2911	11.2502	13.9824	16.9604	15.0374	15.5008	15.629	14.6746	14.3343	15.6907	14.827	11.6929	11.2799	12.49
FBgn0027512	CG10254	-	26.5225	24.8178	26.4467	18.5975	19.9349	18.4424	18.5562	20.6523	20.1009	26.4677	26.5146	26.7235	23.9178	25.2032	23.8463	26.4475	24.7502	22.2824	20.4543	20.6592	18.218
FBgn0027513	ana2	anastral spindle 2	3.34846	2.0265	3.56221	2.44967	1.86033	2.78722	1.23895	1.7337	1.47877	4.04623	2.92796	3.8414	2.87509	2.88773	3.03454	2.57761	4.25991	3.1562	2.11031	1.95344	1.96631
FBgn0027514	CG1024	-	7.637	7.86736	6.56206	7.91427	7.35614	7.31984	9.00282	8.4323	8.94478	6.64322	7.79332	7.44532	6.87707	7.0426	7.81433	7.04869	7.45303	7.78744	8.87845	8.73411	8.37249
FBgn0027515	CG7115	-	25.1346	24.7716	22.3548	35.1074	34.3608	28.9983	36.2517	35.1464	36.4902	23.1637	24.2606	25.825	25.132	23.629	25.1437	26.3623	26.7901	23.2481	43.5264	39.5058	39.3519
FBgn0027518	CG7609	-	7.90204	8.17625	8.41553	7.66792	7.68206	7.79807	8.76774	9.4279	8.62086	7.85132	8.51881	7.34244	7.79586	7.68618	7.94272	8.19646	8.22433	6.8517	8.73085	8.55833	7.22959
FBgn0027521	CG3679	-	1.1819	1.28115	0.99502	1.05702	1.03577	1.03936	1.26599	0.940081	1.13769	0.959257	0.878304	0.981725	1.25082	1.0004	1.02061	1.02725	1.43661	1.10843	0.909635	0.957096	1.50532
FBgn0027524	CG3909	-	40.2279	35.5926	38.836	17.6073	20.7495	25.3531	21.8765	20.9614	20.0894	47.3211	48.763	49.8355	47.5261	48.2819	47.4799	45.4826	40.1724	48.033	20.5226	18.4458	19.8023
FBgn0027525	CG7686	-	94.4371	98.2494	92.6378	323.019	368.112	225.795	406.365	416.081	479.392	92.698	86.1796	94.131	81.424	86.0713	82.6833	94.0809	107.78	87.3723	559.538	570.172	552.647
FBgn0027526	Ublcp1	Ubiquitin-like domain-containing C-terminal domain phosphatase 1	27.3222	32.943	29.2753	25.4449	24.564	26.7189	26.5683	26.6711	26.3458	28.3008	34.3839	33.1605	30.6678	32.6446	32.094	32.567	33.9302	30.5149	24.8167	28.7025	27.3787
FBgn0027527	Osi6	Osiris 6	2.84256	2.73835	2.20129	1.8409	1.6235	2.56439	1.01763	0.584732	0.782132	12.707	7.78735	1.80748	27.4897	9.20932	2.0177	9.20838	10.669	2.02461	1.74265	1.01023	1.43
FBgn0027528	goe	gone early	28.3399	29.1455	28.1157	26.8403	26.846	26.1532	28.3004	27.5421	29.3153	29.8325	31.31	30.0105	28.615	32.2527	29.5128	31.1128	30.2313	26.4242	30.8007	28.8035	26.9901
FBgn0027529	CG8920	-	27.1892	29.6134	27.8637	25.6236	29.4812	26.1416	30.0801	31.396	35.6302	29.8103	30.415	25.9124	27.6599	28.4242	25.4437	26.8231	25.7684	25.3953	32.744	33.0002	31.7407
FBgn0027532	CG7139	-	23.1832	23.9877	24.4821	36.6714	38.9001	30.3115	46.2053	42.5422	50.6518	24.7433	24.2298	25.783	26.6651	26.4249	26.9385	24.2238	24.2696	23.5136	52.3691	54.113	50.7752
FBgn0027535	botv	brother of tout-velu	13.0893	14.0105	14.1143	11.333	12.5213	11.5254	11.8305	11.6378	12.6721	13.1324	12.5459	13.5468	14.1976	14.8997	13.8628	13.2457	12.439	12.5268	14.7791	13.2062	11.7063
FBgn0027537	Nup93-1	Nucleoporin 93kD-1	51.3084	55.6425	57.1326	22.3495	19.4429	31.2846	16.8944	15.3815	17.4128	49.2097	49.5718	53.9906	45.3305	44.3638	47.9065	48.463	48.7027	43.8016	16.3054	17.3034	16.2341
FBgn0027538	beta4GalNAcTA	beta4GalNAcTA	27.3305	28.2288	29.1284	25.424	20.8087	20.9804	20.9062	20.0042	18.9209	19.2716	20.0744	21.156	21.7957	22.1983	26.0776	19.7184	21.518	19.7856	20.1544	17.5801	18.1924
FBgn0027539	CG5807	-	13.9015	13.2927	12.2771	19.5548	21.5647	17.2789	21.8606	21.2375	23.6301	14.1618	14.3268	13.7609	14.3401	14.4122	13.5013	14.2392	15.1451	14.4913	28.9589	27.4364	25.456
FBgn0027544	CG2217	-	0	0	0	0	0	0	0	0	0	0	0	0	0	0	0	0	0	0	0	0	0
FBgn0027546	CG4766	-	1.48925	1.36582	1.29381	1.55842	2.5331	2.74331	2.81113	2.90751	2.73675	1.81805	1.08841	1.85552	1.32535	1.58142	0.862609	0.799467	1.82572	1.13808	3.42812	3.38373	3.19315
FBgn0027547	CG1927	-	141.103	134.298	140.567	226.142	223.541	210.516	225.097	218.881	244.489	154.46	163.097	156.707	156.215	157.736	160.267	147.052	153.217	161.123	225.627	224.655	230.621
FBgn0027548	nito	spenito	34.8341	34.7669	33.7336	21.3366	22.6464	22.4015	20.6861	21.323	21.1222	38.1338	38.6061	35.0638	36.4375	36.2032	31.688	36.6183	32.8914	31.7174	22.7859	20.2533	21.0396
FBgn0027549	CG7927	-	56.0764	54.6988	52.9498	46.5005	45.5246	43.6987	49.1325	45.7075	50.5834	54.02	55.4421	53.6269	50.9189	53.4916	55.5252	51.4414	50.0507	47.7335	52.094	52.5879	49.7561
FBgn0027550	CG6495	-	7.85186	6.89117	6.69966	14.101	17.0305	15.3563	19.0854	20.2835	19.0197	8.90736	7.85728	8.59508	7.90165	7.37004	6.90633	7.33877	10.163	7.91377	20.8864	19.4364	18.7167
FBgn0027552	CG10863	-	384.982	388.112	389.027	213.508	206.914	264.996	198.185	197.149	195.691	330.224	366.002	329.992	326.807	324.794	342.027	307.461	306.73	324.442	148.059	159.089	152.23
FBgn0027553	NELF-B	NELF-B	18.0049	18.84	20.0806	11.2775	10.3719	11.4671	10.5019	11.0075	10.8967	19.1444	19.5277	19.7291	18.1516	20.8888	16.892	19.2438	18.5566	17.6098	12.1306	13.2368	12.2146
FBgn0027554	CG8042	-	44.5072	40.0206	41.8967	34.7584	33.305	35.7103	33.0427	33.6293	36.9425	46.1898	49.3405	43.616	51.5528	47.0677	49.2184	47.83	43.9137	47.5183	31.7614	32.3974	31.747
FBgn0027556	CG4928	-	199.998	215.368	207.024	303.185	264.95	236.57	284.944	274.94	274.879	194.849	206.48	218.862	180.416	206.924	207.443	189.242	217.343	175.622	264.195	262.735	237.521
FBgn0027558	pgant3	polypeptide GalNAc transferase 3	25.3158	26.2592	23.1137	15.6604	17.0502	16.9614	15.3071	16.4308	16.0201	32.6314	30.8864	25.7653	27.6884	27.5937	24.2925	26.2373	22.6023	24.8334	18.4554	17.1681	18.2453
FBgn0027559	Pol32	-	12.481	14.048	12.9165	10.2541	12.9973	11.5558	10.3239	11.6949	11.5946	15.2194	15.5474	16.1423	13.7242	13.914	12.7713	12.289	14.7197	12.6924	12.9889	12.1732	13.4417
FBgn0027560	Tps1	Trehalose-6-phosphate synthase 1	72.7492	90.2771	71.8618	100.05	100.128	89.3879	99.7883	104.91	98.1003	72.2355	84.5425	75.7252	86.4349	89.1246	79.2071	80.0368	88.22	83.97	108.299	116.045	100.227
FBgn0027561	CG18659	-	17.8661	18.804	18.521	26.435	28.0596	24.973	29.3442	32.262	30.9406	19.0673	18.6622	19.3833	20.4642	20.4432	19.277	19.8889	21.4798	17.7756	33.8895	34.8818	33.216
FBgn0027562	CG10345	-	6.31024	5.33155	5.5665	4.84096	4.62689	4.6353	2.32588	2.76202	1.98626	6.20975	6.88642	6.55032	6.40159	7.85063	6.33187	6.97546	5.43087	5.77532	2.3737	2.84774	2.65103
FBgn0027563	CG9631	-	0.0624373	0	0	0.151308	0.229813	0.192176	0.288097	0.223481	0.332141	0	0.0590532	0.12447	0.0660782	0	0	0.134072	0.180426	0	0.336379	0.257403	0.364358
FBgn0027564	CG3149	-	22.3044	26.7394	25.1245	25.3435	22.5846	26.9273	22.8359	26.5579	21.5381	24.8905	26.8142	26.0714	23.5576	25.2026	26.8683	27.0247	26.8771	26.4623	23.3572	22.3879	22.0417
FBgn0027565	CG5498	-	22.6922	19.7303	21.8561	60.1738	73.8296	48.4522	87.5746	83.9151	104.723	22.2745	21.6308	21.9081	24.2669	22.7472	23.3498	22.7691	25.52	24.4828	112.652	108.734	113.183
FBgn0027567	CG8108	-	109.225	108.808	110.181	58.0723	64.6327	76.078	63.9389	66.7119	61.5601	102.8	100.543	103.448	87.4754	93.1445	92.0786	96.8586	95.2535	84.4138	67.1889	64.976	59.562
FBgn0027568	Cand1	Cullin-associated and neddylation-dissociated 1	35.7275	40.4664	36.1576	25.9423	27.4805	25.3906	24.8749	26.4876	27.054	36.6788	36.8234	37.4941	36.37	38.029	36.657	35.907	36.3812	32.2352	29.3394	28.4712	26.3551
FBgn0027569	cert	ceramide transfer protein	33.7241	35.8305	32.2582	49.3681	50.677	49.3232	50.3102	51.5886	57.653	33.0637	34.5813	35.5428	40.445	39.1342	42.1396	38.4521	38.4342	37.7639	49.9178	53.1171	51.9156
FBgn0027570	Nep2	Neprilysin 2	53.8041	52.7757	46.7034	26.8114	27.6437	27.2307	24.6931	25.1955	22.3448	81.7134	75.6907	49.0863	66.0094	58.5473	41.7115	55.6297	46.4628	47.3663	24.8369	23.3408	24.299
FBgn0027571	CG3523	-	382.228	463.442	348.467	529.785	609.139	438.044	505.727	520.351	339.928	385.373	434.75	407.33	275.919	331.151	287.104	274.498	347.476	299.895	578.028	604.425	493.308
FBgn0027572	CG5009	-	19.1341	21.1428	20.2175	18.1976	17.4959	18.742	19.9897	20.4598	20.5875	24.7622	26.3943	22.4187	30.6804	28.639	26.1519	26.9389	26.8809	24.3478	17.9716	19.1251	19.0662
FBgn0027574	CG5815	-	15.131	13.8668	13.3332	12.048	11.8618	12.9433	13.5101	13.3637	14.0911	13.8031	14.0879	15.1603	13.5593	13.5725	14.2925	14.7264	13.2498	12.5731	13.2546	13.5289	13.8755
FBgn0027575	GABA-B-R2	metabotropic GABA-B receptor subtype 2	16.4247	17.1589	15.5878	27.873	33.4279	29.955	36.1398	36.1609	37.0488	18.5832	18.0448	21.3235	17.6945	16.0377	15.9665	18.3894	23.2068	14.646	38.5726	36.5215	33.5378
FBgn0027578	CG14526	-	11.4501	12.6937	10.1235	15.9503	15.6728	14.7043	16.1734	16.0309	17.6515	13.7185	14.8077	12.8494	17.8058	20.0165	17.7518	16.224	14.7431	15.4153	18.0865	19.548	15.1515
FBgn0027579	mino	minotaur	28.6294	32.4589	25.4667	51.1554	55.7258	40.0302	53.3506	54.6028	46.5344	29.2165	30.8899	29.5009	35.174	37.174	32.6013	31.8014	33.4339	28.9649	58.1967	60.5091	53.6737
FBgn0027580	PCB	Pyruvate carboxylase	216.72	217.425	222.05	209.646	223.615	240.054	151.38	162.083	137.77	205.565	214.597	218.282	180.2	218.769	206.184	192.713	213.791	193.238	149.402	162.307	140.855
FBgn0027581	CG6191	-	1.83601	2.0247	1.80075	3.27844	4.68303	2.80074	5.82427	4.78459	6.1685	2.14609	1.96498	2.50429	1.81524	2.45378	1.91811	1.86749	2.09429	2.112	6.92399	6.32418	6.93132
FBgn0027582	CG6230	-	68.4967	73.1019	72.4323	35.1138	29.8085	38.999	30.3418	27.9894	28.318	70.3881	75.6409	73.5475	69.0168	73.46	70.3806	70.4887	61.8498	63.5355	25.0296	25.7947	22.9183
FBgn0027583	CG7601	-	24.6083	23.5151	22.6177	20.346	22.0223	23.7622	21.1231	21.3292	18.8659	27.2888	28.0664	29.0735	30.7157	30.3618	31.2873	30.9279	28.8626	33.7933	19.4185	20.29	18.6544
FBgn0027584	CG4757	-	0.0431228	0	0.164841	0.0522511	0	0	0	0.102899	0.0458791	0.222724	0.0407856	0	0	0.0876016	0.0422702	0	0	0.0414284	0	0.0888888	0.0419412
FBgn0027585	CG8740	-	57.171	55.1337	52.3525	61.8424	74.6486	58.6739	75.4293	80.1851	78.8622	53.4028	51.9647	54.4269	59.7878	57.5447	55.8483	59.4295	63.861	52.0816	90.6059	88.1917	87.0043
FBgn0027586	CG5867	-	1.29988	1.34499	1.49068	6.40516	7.12353	5.60127	7.79725	7.44424	5.99285	0.984678	1.14747	1.64118	1.65082	1.32032	2.12363	1.95387	1.91987	1.99809	6.81631	5.00161	5.05704
FBgn0027587	CG7028	-	33.8705	33.6743	34.5244	22.4166	23.2172	26.5906	24.8546	26.6825	24.1536	30.7049	31.1545	34.4073	29.6972	30.8796	32.2332	32.8225	31.43	28.6923	22.2435	23.1948	21.3398
FBgn0027588	GCS2alpha	Glucosidase 2 alpha subunit	207.411	224.234	221.818	116.013	97.2352	130.108	105.482	98.0288	104.273	216.742	215.038	203.813	227.035	223.482	226.401	209.333	193.46	199.333	78.238	80.9383	69.5327
FBgn0027589	CG1688	-	2.00022	1.81946	1.32335	4.1548	4.47666	3.54055	4.79218	4.9565	5.07463	2.08888	1.12261	2.27856	2.00055	1.60748	1.85295	1.95875	2.49834	1.56264	5.75516	5.66353	5.60108
FBgn0027590	GstE12	Glutathione S transferase E12	153.957	158.563	160.982	198.231	192.463	210.275	195.438	188.782	203.663	165.719	174.258	169.456	170.058	165.054	174.892	171.758	187.132	169.171	181.647	174.55	181.902
FBgn0027592	MED15	Mediator complex subunit 15	22.8972	26.2559	26.1512	20.0468	20.5126	21.2715	20.1318	20.5305	21.8726	25.0583	24.6933	25.3975	23.5674	26.5188	22.5471	24.2089	24.5433	22.7017	22.6782	19.4259	19.1805
FBgn0027594	drpr	draper	25.1997	25.5035	23.9912	44.3377	46.7379	35.5128	53.9915	53.6871	60.7028	29.5865	31.1549	26.5398	30.0909	31.3139	27.5724	29.649	29.1829	28.2475	66.3955	66.7235	61.1157
FBgn0027596	Kank	Kank	30.755	31.229	28.8314	47.2431	51.8477	44.7834	48.8182	48.9637	51.8133	33.1049	32.0419	31.0931	31.6188	33.5433	30.398	33.8061	38.7196	29.9333	58.0741	54.6063	53.5715
FBgn0027597	CG17712	-	17.2627	16.558	16.1358	17.4816	17.4693	16.7414	17.0789	19.1679	20.377	18.8732	18.1147	15.6368	16.9358	15.9343	16.4273	16.0314	16.1426	16.887	18.9398	17.9216	20.0373
FBgn0027598	cindr	CIN85 and CD2AP orthologue	31.2052	31.7057	29.1721	49.6148	49.3093	38.2075	56.5692	55.9619	57.4594	30.5302	29.9176	30.7945	30.2317	32.8193	29.8273	30.524	32.002	28.7672	59.6563	60.1628	56.5855
FBgn0027599	CG2790	-	27.0849	24.0288	23.0295	21.4005	23.1855	22.8222	20.7895	23.2225	24.1047	25.3716	22.1104	24.8928	22.0159	22.2282	19.7858	22.2244	24.1548	18.8476	25.189	25.8452	23.3879
FBgn0027600	obst-B	obstructor-B	41.0233	40.6545	34.0118	20.9896	21.9294	28.5976	19.71	21.701	16.0843	71.1688	62.1095	44.6576	46.582	43.9876	33.4973	46.5809	38.9084	41.2269	12.8959	14.2017	13.4018
FBgn0027601	pdgy	pudgy	8.56799	8.83836	8.71062	18.3336	20.6726	16.432	29.4103	27.3738	35.7698	15.4682	13.0052	13.7059	23.8679	23.9919	21.8261	26.255	27.1672	23.6432	31.933	30.3031	28.4443
FBgn0027602	CG8611	-	27.4773	26.8092	28.301	11.1472	10.638	18.5224	10.3541	9.88351	9.07325	22.2441	21.984	26.8405	17.4693	21.8313	20.6694	22.7049	24.0557	21.2159	9.64956	9.10417	7.50263
FBgn0027603	Ulp1	Ulp1	28.5336	30.6986	30.2088	20.7362	21.7436	21.3228	21.5256	21.8317	22.0065	31.3443	31.9986	31.7544	27.951	29.5505	29.1953	29.9109	30.3853	26.6695	23.8298	23.2857	19.7015
FBgn0027605	Vps4	Vacuolar protein sorting 4	46.8682	48.3004	46.726	65.1099	69.7948	62.2913	77.1361	81.6612	83.7185	51.7083	50.8937	54.0098	53.0959	54.3131	56.5716	51.0051	51.109	53.4623	83.7759	81.7194	81.8977
FBgn0027607	CG8230	-	82.8267	77.6222	82.8217	64.0945	62.5046	62.9821	59.5932	61.947	64.7926	85.2889	88.7066	80.7423	85.7284	83.534	80.5831	83.6529	79.719	79.1971	65.2337	64.9123	58.282
FBgn0027608	CG2082	-	7.01822	6.25166	6.22788	31.234	37.1941	25.0392	44.5879	46.5574	49.7412	8.39431	7.18683	8.626	7.51123	7.87893	7.34498	8.13001	10.4707	7.24941	56.6303	55.9629	53.5038
FBgn0027609	morgue	modifier of rpr and grim, ubiquitously expressed	15.9321	15.6286	14.5334	12.7235	14.0257	13.9046	16.469	14.9353	16.4001	17.5796	14.824	14.9524	14.5072	16.4453	14.603	15.4394	14.3997	14.2128	17.4454	17.2734	15.7471
FBgn0027610	Dic1	Dicarboxylate carrier 1	154.799	152.349	154.007	237.798	227.966	204.562	219.279	218.525	226.011	161.743	171.728	174.886	173.099	177.577	173.024	156.636	170.952	162.131	220.023	220.829	198.37
FBgn0027611	LManII	Lysosomal alpha-mannosidase II	102.375	140.069	99.8576	113.968	99.756	57.5117	134.21	131.146	150.568	32.4893	27.3686	19.3116	39.1106	41.7608	34.8824	33.5014	40.6344	26.9866	124.986	135.747	108.144
FBgn0027615	CG6404	-	96.9482	97.2711	107.407	30.4843	27.8721	51.624	21.1485	22.7652	19.7703	91.0876	100.552	103.09	89.6313	86.935	89.8548	93.2306	86.8097	89.0227	24.3706	22.0274	21.5621
FBgn0027616	YT521-B	YT521-B	40.0728	38.4533	39.8233	50.8101	68.5226	57.2737	75.3398	77.6416	80.2213	42.7477	43.8995	45.7162	43.8241	44.8556	41.7467	46.2602	47.7382	42.1743	81.2731	84.8978	82.4612
FBgn0027617	CG5808	-	11.2038	11.2718	11.7226	6.43893	6.41113	7.76916	8.02007	6.39301	7.02002	12.1679	11.9368	11.9179	9.9356	9.76065	11.1559	10.3173	9.42691	11.1039	8.58877	7.34819	6.76203
FBgn0027619	Adam	Adam	292.988	292.784	311.266	120.078	125.414	183.94	135.45	129.72	131.423	258.835	260.911	292.567	247.763	247.096	250.888	256.842	246.092	253.927	115.077	112.81	116.463
FBgn0027620	Acf1	ATP-dependent chromatin assembly factor large subunit	20.3067	20.9192	21.2275	14.6552	15.8227	17.1789	15.9863	15.6844	15.995	17.5538	16.3252	18.057	15.0436	16.2836	14.0908	18.073	19.9033	14.8198	16.391	16.4678	15.2112
FBgn0027621	Pfrx	6-phosphofructo-2-kinase	23.4588	25.7706	23.2117	48.6467	54.9252	40.0113	57.412	57.4503	64.3659	25.9914	24.9054	24.1254	25.0971	27.9574	25.7285	25.7808	26.9844	23.3755	70.9673	71.9408	68.158
FBgn0027654	jdp	jdp	29.7834	28.453	26.954	71.1693	75.1209	63.1166	83.3276	90.3477	91.1721	35.2708	34.5337	37.5537	33.0148	33.5426	31.3118	35.5449	41.4522	31.7258	89.8289	92.8163	85.4473
FBgn0027655	htt	huntingtin	7.71329	7.94953	7.02295	9.89797	11.4194	8.82489	11.6737	11.7842	12.1641	8.14799	7.95582	8.02881	8.65317	9.16858	8.21564	8.07762	9.27252	6.90696	13.5054	13.2938	12.1611
FBgn0027657	glob1	globin 1	74.1405	79.6952	77.7106	117.086	135.196	113.345	131.481	136.056	135.093	72.0904	81.3993	74.2945	92.6972	90.4591	92.2279	78.2664	86.2747	86.6454	140.592	138.44	130.972
FBgn0027660	blot	bloated tubules	10.1464	9.92877	10.1286	9.6733	9.98779	10.0064	9.66283	10.1818	10.4392	9.64813	9.13148	9.27069	10.634	9.72667	9.15547	10.0703	10.9855	8.10418	11.5682	10.964	10.2891
FBgn0027779	VhaSFD	Vacuolar H[+]-ATPase SFD subunit	338.381	337.119	335.079	445.815	399.269	354.78	402.918	414.024	395.565	296.552	308.729	314.015	319.699	341.103	336.738	316.265	339.803	310.4	442.548	437.085	416.542
FBgn0027780	U26	U26	5.87684	6.18984	6.271	5.49232	5.2703	5.89426	4.7424	4.49625	5.0188	6.34284	6.10667	5.49004	5.96852	6.26368	6.38062	6.36628	5.9654	5.72188	5.13963	5.05198	5.40822
FBgn0027783	SMC2	Structural maintenance of chromosomes 2	6.20307	5.83484	5.92796	4.84242	4.66258	4.93033	4.32725	5.82123	5.50398	5.01465	5.98281	5.54757	5.60472	5.10522	6.34479	5.65964	6.25842	5.20559	5.81197	5.1297	4.84078
FBgn0027784	Prp18	Prp18	9.01942	8.68631	8.35418	7.56599	9.78907	9.46717	8.64357	9.76771	7.89817	10.8218	9.38362	9.95836	8.59082	9.02027	10.2693	9.68373	10.0912	8.93164	11.064	9.43885	8.16495
FBgn0027785	NP15.6	NP15.6	363.841	361.443	381.861	354.752	355.781	347.792	331.127	324.158	307.034	364.734	369.211	362.384	348.266	367.718	365.406	365.456	356.786	392.467	362.099	355.134	372.203
FBgn0027786	Mtch	Mitochondrial carrier homolog 1	208.609	211.67	210.532	153.297	134.516	153.238	123.97	122.18	112.863	202.413	210.357	210.997	204.954	199.461	208.62	202.295	198.502	202.381	135.41	135.611	120.88
FBgn0027788	Hey	Hairy/E(spl)-related with YRPW motif	0.536287	0.277449	0.512502	0.909733	0.855361	0.550214	1.1754	1.08773	1.08407	0.553971	0.456499	0.267275	0.794583	0.653662	0.31541	0.748523	0.568229	0.66978	0.924553	1.49235	0.834547
FBgn0027790	GV1	GV1	31.6754	31.3465	32.5788	34.4505	43.7733	36.7461	43.6239	49.0718	41.7763	37.7099	34.658	39.8959	35.7866	36.7997	33.7549	35.0457	38.5541	34.6076	39.4838	41.8924	40.2712
FBgn0027791	O-fut2	O-fucosyltransferase 2	12.7347	11.286	12.3815	11.4722	10.6652	11.3044	10.9217	10.8338	11.9582	9.83735	10.7353	10.4859	11.485	10.8541	12.3743	11.1759	10.8799	12.2343	11.7528	11.2418	11.5241
FBgn0027793	CG14787	-	10.503	12.4815	10.5341	14.3644	17.0965	12.8029	14.5149	17.2458	15.7105	9.99	9.73706	8.70689	11.9959	9.1894	11.9263	11.9465	11.5192	15.8848	22.1857	17.8986	19.9247
FBgn0027794	Lrpprc2	Leucine-rich pentatricopeptide repeat containing 2	44.7008	46.7779	44.789	32.3812	30.9171	32.77	28.3897	28.8844	28.29	40.4547	43.9732	43.3294	39.9466	38.4205	39.097	39.6927	41.4341	37.4961	32.4269	31.8442	29.6864
FBgn0027795	CG14785	-	4.96459	5.90193	5.09771	4.54362	5.83185	6.12304	4.69116	6.86843	6.12477	5.94663	6.59369	5.52758	5.64534	5.09628	5.90183	5.21684	6.30826	4.26212	5.97528	7.56624	6.1641
FBgn0027835	Dp1	Dodeca-satellite-binding protein 1	474.424	490.349	474.172	228.803	202.404	261.291	196.959	188.952	181.946	478.51	480.666	446.76	440.724	465.159	431.287	451.507	414.824	389.852	163.67	173.47	144.021
FBgn0027836	Dgp-1	Dgp-1	22.8846	20.9987	19.4526	23.7042	23.4411	19.352	23.3051	26.7945	24.7039	22.4745	24.2957	21.6866	24.7672	23.2134	23.4178	21.2984	19.1374	24.5908	28.8278	27.7001	28.7776
FBgn0027841	CstF-64	Cleavage stimulation factor 64 kilodalton subunit	25.8401	25.2478	27.6837	11.4475	11.8983	14.6999	11.1147	11.048	9.98489	24.8179	26.4516	24.1973	25.3604	23.8314	25.5745	26.2655	24.7696	25.7264	9.91005	8.83436	10.0406
FBgn0027843	CAH2	Carbonic anhydrase 2	81.515	83.1606	71.7989	99.4629	88.9049	84.4139	90.2942	96.8574	80.6935	71.8013	71.2843	82.533	68.218	66.1502	69.5359	56.1635	67.4587	63.9404	91.7331	89.709	107.361
FBgn0027844	CAH1	Carbonic anhydrase 1	247.492	239.364	244.354	291.901	283.522	290.193	278.111	274.747	281.822	233.124	232.139	240.868	281.258	247.659	272.748	251.377	261.138	259.915	278.99	284.408	292.019
FBgn0027864	Ogg1	Ogg1	9.13716	9.16773	9.32727	6.12277	7.5585	8.45119	8.78343	7.92837	8.69014	8.36589	11.1298	12.2124	9.0839	8.57771	10.3135	8.84399	8.86792	9.24364	8.05517	7.20557	7.06903
FBgn0027865	Tsp96F	Tetraspanin 96F	26.4676	23.2418	20.1988	40.6618	36.9224	30.1259	35.1207	36.9061	36.3653	24.9642	25.0331	26.7056	27.4955	24.7671	25.4137	26.8771	29.118	24.6217	41.0867	39.942	38.1924
FBgn0027866	CG9776	-	39.3318	40.7626	38.6428	36.6696	39.5013	38.8497	38.9524	42.2644	39.6541	36.9871	38.9877	43.0359	38.3663	40.5757	38.5958	39.8802	39.2155	37.8272	41.2127	41.6754	39.3488
FBgn0027868	Nup107	Nucleoporin 107kD	57.2488	59.6836	62.1296	21.0363	19.5425	32.4446	16.2983	16.7776	15.5638	54.283	55.4066	61.0822	51.4531	50.2625	51.4458	56.0629	54.5984	55.1914	17.3422	16.6913	17.5337
FBgn0027872	rdgBbeta	rdgBbeta	37.4456	38.4063	41.0399	31.6494	30.8421	36.2687	27.1858	26.4777	29.531	39.3565	41.1123	45.807	36.5114	38.8987	40.4912	40.9064	44.7709	38.9302	32.7293	32.0485	27.7603
FBgn0027873	Cpsf100	Cleavage and polyadenylation specificity factor 100	18.3102	19.2151	20.0944	10.8676	11.415	13.2111	11.1189	11.2781	10.0966	17.4147	18.5145	17.8799	18.2751	18.1444	20.7206	17.2214	16.3824	17.7695	11.0675	11.3151	10.3521
FBgn0027885	Aac11	Aac11	97.281	99.4	98.9813	71.4912	90.317	93.9539	92.7719	94.855	95.5495	102.884	105.272	109.77	99.1362	103.072	95.8626	102.51	99.9799	93.989	97.0066	96.6965	97.8729
FBgn0027889	ball	ballchen	13.6578	14.0855	13.052	6.86833	6.18794	9.38742	6.8477	7.24225	6.36314	13.7854	12.8331	11.923	11.7145	13.2378	12.1627	13.897	12.5968	12.6495	6.49242	7.08418	6.68518
FBgn0027903	CG12018	-	14.6764	14.8482	17.7656	6.95516	5.92211	9.70371	5.86902	6.38154	4.99662	15.6993	13.9426	16.1892	16.6367	11.2631	12.468	15.127	15.5819	16.857	5.62264	5.78155	4.82151
FBgn0027929	NimB1	Nimrod B1	1.96525	1.30722	1.47564	5.10269	5.68345	5.32875	9.14898	9.7139	9.70758	2.10255	2.25703	2.65848	3.11977	3.63584	3.23359	3.31571	4.59729	2.69719	5.59636	7.66788	7.64559
FBgn0027930	MP1	Melanization Protease 1	39.5776	34.5015	36.0295	33.8034	37.6433	33.279	42.3735	42.4546	50.7347	32.8811	35.6582	32.5728	39.7079	41.3677	36.0663	35.4105	37.1899	35.8714	46.0352	44.1585	40.1411
FBgn0027932	Akap200	A kinase anchor protein 200	94.5488	88.9447	83.4771	78.9604	94.6794	86.3245	98.136	100.115	98.4596	88.7257	87.9594	89.2931	82.6098	82.3854	78.3677	86.6196	83.1745	77.5293	90.2425	91.1081	88.7015
FBgn0027934	alpha-Est4aPsi	alpha-Est4aPsi	0.605387	0.695994	0.642819	1.71158	2.14572	1.24221	1.86224	2.16686	2.86258	1.45915	1.33601	0.536378	1.06781	0.888195	1.18683	0.722195	0.8423	0.775466	2.39176	1.66384	2.15893
FBgn0027945	ppl	pumpless	160.738	175.781	171.766	98.4169	99.1596	124.586	94.6226	88.8718	88.0193	151.397	157.636	158.414	185.75	167.553	178.252	151.855	136.625	148.435	104.523	97.803	96.5963
FBgn0027948	msps	mini spindles	27.9521	28.922	27.0996	40.3683	44.0488	33.1905	42.2678	46.732	48.1018	29.8341	30.2702	30.2377	30.2254	31.0672	27.5863	28.9614	32.0912	25.6399	51.5026	50.4306	45.3991
FBgn0027949	msb1l	msb1l	4.37125	3.90618	4.11409	4.5743	3.57539	3.3296	3.89643	2.84472	4.36879	3.83124	3.75848	3.10277	3.71494	2.75817	3.83037	2.77326	2.99842	3.43595	3.56817	4.3687	4.25147
FBgn0027950	MBD-like	MBD-like	19.2022	15.5891	14.751	16.7343	18.0318	15.9879	18.4872	17.0063	20.9795	17.9281	15.996	15.5328	16.7265	15.8283	16.9402	15.383	17.0734	16.9576	20.6106	17.2026	21.0464
FBgn0027951	MTA1-like	MTA1-like	29.2852	29.0008	26.8825	25.2548	26.4056	25.5667	25.1012	26.4888	28.3016	28.233	28.1639	27.6834	28.3323	28.7622	27.4241	27.4846	28.7322	25.6214	27.5462	28.0994	24.8315
FBgn0028292	ric8a	ric8a	10.753	10.1491	9.86857	13.3245	10.9878	10.0947	10.9985	11.7391	12.3154	10.0692	10.4295	10.6575	10.2517	10.458	10.1522	10.8909	11.0326	10.1549	11.3565	12.0558	11.5546
FBgn0028325	l(1)G0334	lethal (1) G0334	379.342	390.939	373.651	433.395	472.174	417.544	388.924	439.845	358.839	370.604	384.042	383.604	335.805	362.578	350.856	347.763	379.778	351.708	456.822	471.467	434.563
FBgn0028327	l(1)G0320	lethal (1) G0320	999.286	953.311	981.799	340.265	267.816	408.69	297.674	272.27	264.786	903.91	924.999	865.491	934.559	938.615	937.582	894.814	730.489	850.022	175.649	173.004	167.018
FBgn0028331	l(1)G0289	lethal (1) G0289	76.6665	79.4074	73.1673	118.944	129.971	92.5819	138.723	138.226	156.217	77.5892	72.3642	78.7416	79.931	80.3711	73.6527	77.2799	79.9105	66.5375	171.494	165.88	151.373
FBgn0028336	l(1)G0255	lethal (1) G0255	360.574	366.749	376.128	296.058	263.095	285.945	233.569	240.708	233.421	325.259	333.536	326.552	329.173	330.048	332.43	337.912	330.179	335.851	273.642	255.182	249.651
FBgn0028341	l(1)G0232	lethal (1) G0232	18.3409	18.2935	17.9405	32.9731	35.7263	25.8068	38.59	40.0952	45.0305	20.0879	18.9457	18.1168	19.3835	18.81	17.5671	19.3097	20.96	17.8523	48.44	46.0065	45.6157
FBgn0028342	ATPsyndelta	ATP synthase, delta subunit	164.281	171.551	179.079	137.94	140.952	145.542	120.768	127.595	115.419	162.45	176.449	165.898	164.027	162.169	166.701	164.293	166.711	171.306	140.924	133.723	136.15
FBgn0028343	l(1)G0222	lethal (1) G0222	15.2338	14.2941	14.6006	25.6055	26.9337	20.7937	29.7742	32.8057	35.2225	18.1641	16.065	16.0023	17.8118	17.4779	16.7584	17.0701	17.1301	14.4435	34.3578	33.2297	34.0108
FBgn0028360	l(1)G0148	lethal (1) G0148	18.3101	17.5578	16.6343	22.9632	24.2174	20.1616	18.8008	21.0108	16.3164	18.3416	17.2625	17.4952	17.2487	16.9395	16.5191	18.4065	20.7824	16.0781	25.0382	23.9797	23.2813
FBgn0028369	kirre	kin of irre	3.58292	3.76686	3.09373	8.11038	7.77407	6.27632	8.27941	9.25056	8.87408	3.83197	3.4759	3.54835	3.76747	3.51053	3.44432	3.83445	4.69408	2.98835	9.39695	9.15464	8.68384
FBgn0028370	kek3	kekkon-3	2.90802	2.69427	2.68823	5.89568	6.97245	5.28456	7.34488	7.73278	7.72461	3.08244	2.62457	3.12594	2.69541	2.74138	2.66421	3.36708	3.64327	2.39204	7.47502	7.79648	7.08007
FBgn0028371	jbug	jitterbug	49.8054	50.6903	47.2816	76.0552	86.6167	65.101	78.3474	86.7856	82.878	47.7485	47.0239	50.8021	53.5814	55.4588	52.3054	56.9089	67.0171	49.6394	105.237	97.6144	91.855
FBgn0028372	isopeptidase-T-3	isopeptidase-T-3	5.40336	5.08912	4.66721	10.2824	8.79667	8.31551	10.3884	10.414	11.4606	6.154	5.56914	5.93825	5.42519	5.45313	5.7379	5.95009	5.90535	6.18933	12.1293	10.9951	12.5319
FBgn0028374	Hug	Hugin	17.779	15.1337	15.9025	21.8609	25.0367	20.3973	30.5108	31.0345	29.2583	19.089	20.2116	20.2531	16.5913	15.3008	16.4832	17.0198	17.2098	16.4915	26.4231	23.2885	23.7657
FBgn0028375	heix	heixuedian	37.5761	36.9959	38.5061	22.0997	20.7105	23.7835	19.9724	20.7606	21.219	40.6066	41.7179	39.8456	36.2188	36.053	36.5498	38.6058	34.4685	34.7945	21.4898	20.0788	20.1005
FBgn0028377	gdl-ORF39	gdl-ORF39	0	0	0	0	0	0	0	0	0	0	0	0	0	0	0	0	0	0	0	0	0
FBgn0028379	fan	farinelli	0	0.102644	0	0	0.48684	0.203555	0.3433	0.710141	0.105542	0.204945	0.187649	0.19776	0	0.100761	0.0972399	0.213016	0.0955544	0.476518	0.106889	0	0.192966
FBgn0028380	fal	falten	10.0376	11.2113	10.7042	13.0484	14.5172	12.583	14.4927	14.1569	15.3823	11.7419	11.1597	12.1917	11.5727	12.8287	11.9894	11.6334	12.1978	12.1019	16.8678	15.4836	16.4865
FBgn0028381	Decay	Death executioner caspase related to Apopain/Yama	63.4361	63.3624	65.214	91.2701	83.0249	79.6206	92.4332	95.6025	107.517	58.2095	58.9966	66.0714	62.1366	71.9602	67.0509	63.8242	63.3002	63.6034	86.2514	86.698	92.8238
FBgn0028382	cyp33	cyclophilin-33	32.2982	28.672	26.5691	19.0117	21.0516	23.723	19.3696	19.3769	20.598	27.5815	29.593	33.9313	25.9275	27.0277	28.5116	25.8108	27.4871	30.6765	22.4427	22.9801	23.9168
FBgn0028387	chm	chameau	8.49202	7.9736	7.31596	7.15666	8.83269	7.49018	9.56199	8.71032	9.06177	8.37925	7.792	7.63068	8.07507	8.16206	6.78353	7.72945	7.52055	7.15986	9.83292	9.22255	9.63998
FBgn0028394	CG17834	-	12.6695	13.2157	15.9137	24.3375	23.7585	21.2062	27.0512	27.2414	33.9721	13.2646	12.7622	13.176	14.4984	14.7867	12.7892	14.2662	15.7755	14.9095	32.8518	31.4943	33.1934
FBgn0028396	TotA	Turandot A	0.156255	0.485032	0	0.189331	0.383418	0.160313	2.52346	1.67785	2.49364	0.322815	0	0.155749	0.165367	0	0.306331	0	0.301021	0	0.336727	0.161044	1.51973
FBgn0028397	Tob	Tob	4.5555	4.58834	4.39552	13.7328	12.0558	8.07188	11.7792	12.1437	13.0766	4.64887	4.68325	5.35236	5.25201	4.64947	4.54092	4.83195	5.90369	3.85851	15.4843	14.0286	12.9709
FBgn0028398	Taf10	TBP-associated factor 10	42.6471	41.3073	44.141	37.6416	38.1143	41.7974	48.8809	45.0298	43.3435	43.4903	47.681	44.9534	43.6919	45.5318	44.7421	48.5676	37.2731	44.6365	40.373	43.954	41.4784
FBgn0028399	TMS1	TMS1	52.9928	55.8382	47.0216	117.936	127.96	96.9184	139.269	138.668	152.689	59.553	54.9147	54.3521	60.0927	59.3385	56.8634	56.2912	60.3164	60.0597	175.877	171.819	177.429
FBgn0028400	Syt4	Synaptotagmin 4	25.8032	26.7288	24.5195	70.4087	72.9385	55.1901	74.4634	78.2341	85.7697	29.9369	26.0868	32.1132	28.6347	28.3115	26.1504	29.2376	35.8356	26.358	88.6861	87.565	88.0776
FBgn0028402	Sin	Sex-lethal interactor	36.9349	37.769	40.8265	20.1816	20.8332	29.1834	18.7766	20.3237	18.8711	36.868	37.3881	40.5345	35.3687	32.682	37.7949	37.6813	37.6607	35.8473	21.5592	18.8941	20.9857
FBgn0028406	Drep4	DNA fragmentation factor-related protein 4	4.00504	4.05677	4.87491	12.3619	13.1379	8.60735	12.6928	15.3915	15.7434	4.52903	3.70822	5.12664	4.86321	5.43828	3.59525	5.25055	6.21308	4.37419	16.6711	16.8153	16.7702
FBgn0028407	Drep3	DNA fragmentation factor-related protein 3	0.952862	1.19349	1.29401	2.36989	2.58425	2.67555	2.9504	3.17123	2.72116	1.76134	1.23324	0.949773	1.75147	1.22254	0.98318	1.83071	2.0772	1.01178	3.72854	3.56644	2.92658
FBgn0028408	Drep2	DNA fragmentation factor-related protein 2	10.5913	10.1722	8.86889	18.4558	19.2665	15.8691	19.2184	21.9887	21.0025	10.8187	10.6371	11.6675	10.224	10.385	10.0478	11.681	13.0302	9.12992	21.1857	21.1833	18.0524
FBgn0028410	Pk34A	Pk34A	0	0	0	0	0	0	0	0	0	0	0	0	0	0	0	0	0	0	0	0	0
FBgn0028411	Nxt1	NTF2-related export protein 1	73.8852	85.6369	94.7849	29.8418	31.4499	56.2083	31.6955	33.9816	31.7283	74.2447	83.9835	89.1765	71.4558	65.6872	71.2747	78.9673	74.7193	75.4889	34.4799	31.7722	34.3823
FBgn0028412	Mst33A	Mst33A	0	0.069755	0	0	0	0	0	0	0	0	0	0	0	0	0	0	0	0	0	0	0
FBgn0028415	Met75Cb	Met75Cb	0	0	0	0	0	0	0	0	0	0	0	0	0	0	0	0	0	0	0	0	0
FBgn0028416	Met75Ca	Met75Ca	0	0	0	0	0	0	0	0	0	0	0	0	0	0	0	0	0	0	0	0	0
FBgn0028418	Lk	Leucokinin	10.2612	11.5145	10.911	13.1337	14.8945	14.2345	15.5044	17.4155	20.604	9.70378	11.0719	9.36358	13.9185	9.24812	12.4666	12.4134	10.8584	12.3572	19.1539	18.0233	20.8034
FBgn0028421	Kap3	Kinesin associated protein 3	12.3469	13.2477	12.3602	18.5953	21.0424	16.1467	20.2357	20.8258	21.2074	13.989	14.2682	13.9319	14.9763	13.9762	12.252	12.9763	13.5262	11.9662	23.3049	22.3813	21.3533
FBgn0028422	GluRIID	Glutamate receptor IID	10.9858	10.4249	9.65648	13.3469	11.6045	12.2355	13.9603	15.1398	17.5633	11.3177	11.5573	11.0381	9.91668	10.532	10.7686	9.58737	11.063	9.03032	13.3247	13.0179	12.5132
FBgn0028424	JhI-26	Juvenile hormone-inducible protein 26	52.3465	55.1648	58.584	96.7174	100.308	89.0958	93.124	89.8911	91.7475	54.1351	52.7718	52.8404	60.2663	60.73	65.7854	52.4985	48.7899	59.0104	93.4398	102.912	97.8807
FBgn0028425	JhI-21	JhI-21	39.0465	42.5757	40.0896	35.7385	31.3592	32.1424	31.4676	30.9511	28.291	44.1227	47.2287	43.604	39.1804	36.1678	37.8999	46.5166	44.3824	38.9804	30.9573	31.9346	32.6628
FBgn0028426	JhI-1	Juvenile hormone-inducible protein 1	21.8242	24.1722	24.6889	10.529	8.73399	15.3959	8.17325	7.45662	7.78711	19.5748	18.8711	21.7868	17.2253	20.0626	20.2788	22.1039	23.0178	17.9485	8.39063	8.12917	7.76883
FBgn0028427	Ilk	Integrin linked kinase	77.3085	76.3226	77.3069	98.2655	94.6996	93.1555	93.4097	102.836	96.6012	84.362	85.7223	84.9384	87.5096	87.4649	86.8852	82.6087	92.6413	89.1485	105.079	101.939	101.984
FBgn0028429	I-2	Inhibitor-2	43.142	39.8024	42.485	24.9572	24.1953	29.8246	25.6695	25.4458	28.1821	39.5347	42.3696	41.255	37.9794	37.638	40.3798	42.8691	38.8356	38.0787	28.017	29.4086	27.1366
FBgn0028430	He	Hemese	8.73798	7.09386	8.47891	5.04949	4.78304	5.51685	4.342	3.68894	2.43139	5.55452	4.83149	6.56574	8.8207	6.96374	7.11571	5.05161	4.53209	5.55338	3.47634	4.29506	2.35344
FBgn0028434	Ercc1	Ercc1	4.19027	4.72983	4.00442	3.0002	3.15472	1.66101	2.41683	2.27245	3.64753	5.01705	4.50359	4.17669	5.64405	4.93326	5.32097	4.39665	3.39409	5.85545	3.28362	2.74826	2.22297
FBgn0028436	ECSIT	ECSIT	28.8421	31.2506	33.2185	21.9246	20.1135	24.287	15.4583	19.2347	18.9614	30.2147	28.1152	35.868	31.0999	27.9828	31.8725	30.163	28.437	29.8001	19.863	20.8222	17.9955
FBgn0028467	CG11070	-	26.3064	28.8204	28.6837	25.7974	23.6664	23.7869	23.6979	23.5555	24.3545	28.6345	30.634	29.4656	28.6028	30.0532	30.5983	27.9862	27.9863	26.9388	24.6365	22.6305	24.0805
FBgn0028468	rtet	tetracycline resistance	25.2186	25.5501	24.2507	21.3898	20.5626	24.2025	19.6363	21.1871	22.191	32.02	33.2434	25.4511	26.8003	31.3785	26.4709	26.9632	25.506	27.1552	21.1155	20.36	21.155
FBgn0028471	Nab2	-	20.0645	20.7339	19.571	18.7207	19.7509	18.9897	18.7196	21.3099	20.9057	20.0834	18.1679	18.6558	18.7928	17.9838	18.3972	19.7332	18.8274	16.9102	21.2562	20.7061	19.3382
FBgn0028473	Non1	Novel nucleolar protein 1	331.239	341.418	331.477	1001.92	1119.6	666.59	1197.01	1207.46	1372.77	352.919	325.655	333.93	312.062	325.99	313.156	330.712	362.788	313.68	1703.55	1716.87	1679.17
FBgn0028474	CG4119	-	39.6884	40.0705	39.7887	25.1249	26.7354	31.1409	26.544	28.8814	27.4014	36.2722	37.2045	37.7361	34.1086	37.0006	33.9372	37.7007	36.1732	34.2529	27.3214	25.6984	27.8327
FBgn0028475	Hrd3	-	56.9565	55.3544	55.5059	35.1219	30.9829	37.8775	34.8616	33.6662	33.4963	54.9785	59.7367	54.6105	59.6968	61.3928	58.3326	56.9962	51.2403	52.8463	30.1084	31.1758	28.1918
FBgn0028476	Usp1	Ubiquitin specific protease 1	19.689	18.0712	17.0188	19.563	19.3207	19.8849	18.7078	19.6512	18.2352	19.4417	19.9898	20.4542	19.6508	20.9167	20.5225	20.8674	21.4729	19.4885	18.2926	17.6836	16.8107
FBgn0028479	Mtpalpha	Mitochondrial trifunctional protein alpha subunit	186.304	201.656	193.26	115.396	108.23	122.893	95.395	100.312	90.1843	218.936	227.085	218.447	244.245	258.679	233.753	262.629	240.843	243.162	96.5367	98.7046	91.8037
FBgn0028480	CG17841	-	94.2898	99.4431	98.1006	106.627	108.813	100.954	110.194	114.97	105.888	88.722	92.7561	100.327	78.8145	92.9651	84.156	85.618	94.9565	85.6592	116.681	124.351	114.129
FBgn0028481	CG4341	-	10.1128	9.51864	8.87453	18.9205	25.2684	19.0551	25.6894	28.3865	26.7939	11.0079	10.696	10.687	10.4724	9.91837	9.67837	11.2313	12.5062	10.1124	30.8148	29.9906	28.1745
FBgn0028482	bdl	borderless	11.8972	9.70401	8.83594	24.2134	27.7296	18.3262	28.3654	30.2473	31.027	11.6733	9.55981	9.6785	9.36429	11.0407	10.9148	10.5675	12.9601	9.32844	32.8155	32.2427	31.2325
FBgn0028484	Ack	Activated Cdc42 kinase	10.8739	10.612	10.0177	17.0685	17.5861	13.0368	17.9838	18.5021	20.3771	11.9983	11.7649	10.5923	10.8977	11.777	11.0828	12.2276	13.2315	9.0221	23.189	23.0723	21.5124
FBgn0028487	f-cup	flyers-cup	6.53734	7.32125	6.5414	22.7384	26.421	15.7288	30.1349	30.1282	35.6488	7.52088	7.22565	7.28276	8.1666	7.99418	7.63944	7.54181	8.44539	7.33953	37.6229	38.0481	35.9301
FBgn0028490	CG31705	-	68.3455	71.5651	65.6588	137.386	145.184	105.937	164.372	163.868	175.804	69.8203	65.3542	67.5685	78.9568	73.8815	68.0223	71.6196	80.3255	67.2661	187.23	178.381	175.124
FBgn0028491	CG2930	-	109.563	124.283	122.55	170.3	142.965	141.687	145.586	136.127	132.345	91.0576	90.3181	80.4378	90.1061	108.376	105.637	103.072	113.639	98.0296	129.697	138.241	123.93
FBgn0028494	CG6424	-	33.5284	30.7789	26.3642	105.427	116.51	77.004	117.4	122.687	126.022	34.4095	32.739	34.994	35.6369	38.1028	33.6892	36.6357	44.5358	32.4894	141.915	141.659	126.761
FBgn0028496	CG30116	-	7.65744	7.26483	6.4111	13.9311	16.5986	13.1358	18.0398	19.1911	20.9135	7.933	7.59081	7.8329	8.00946	8.04994	7.48415	8.61693	10.4833	6.65951	19.6649	19.4312	17.1642
FBgn0028497	CG3530	-	18.9115	18.8589	19.5457	33.4679	34.9988	29.1164	38.1555	37.5664	40.4747	21.3799	20.7789	20.1426	19.9625	20.998	18.8253	20.4882	24.2019	18.6385	41.4657	42.0583	41.7596
FBgn0028499	CG7985	-	2.12173	1.92093	2.69294	1.60678	1.58629	2.55096	1.7209	1.7008	1.65773	2.67112	3.16687	2.77574	2.80681	3.03058	2.95718	3.20343	2.84205	2.70719	2.10754	1.43505	1.4832
FBgn0028500	Rich	RIC1 homolog	25.9367	27.2984	26.4033	25.9076	25.2521	24.7027	26.0801	25.3993	26.3285	29.2503	30.9143	28.6325	28.1575	28.7806	28.3763	27.328	27.6158	25.9714	31.4925	30.315	25.6781
FBgn0028504	CG12182	-	2.36576	2.93743	2.85579	3.89247	3.60527	3.50027	3.38972	3.98133	3.94767	3.447	2.99123	3.07793	3.16259	2.93413	3.68596	2.32611	3.16631	2.05749	4.77619	4.69687	4.43232
FBgn0028506	CG4455	-	29.4862	26.9561	30.5549	22.5272	27.314	25.8781	26.5689	27.6918	27.1503	31.0089	35.6161	33.8169	29.0124	28.1456	30.3541	30.8951	28.0029	27.4175	29.8572	27.4607	24.3016
FBgn0028507	CG3793	-	24.4138	25.4226	24.7737	20.6252	20.3095	22.8047	21.2569	19.3152	21.9314	24.3047	25.6015	25.8394	24.956	23.2643	24.2883	25.5972	24.1681	22.3043	22.6599	22.9087	21.6184
FBgn0028509	CenG1A	Centaurin gamma 1A	14.3427	13.1139	11.8704	25.384	28.8665	18.5192	30.018	31.369	35.0733	15.2508	13.8363	13.4562	14.0553	14.7051	12.44	13.9876	13.9939	12.5162	37.5003	37.1901	35.9642
FBgn0028513	CG9254	-	0	0	0	0	0	0	0	0	0	0	0	0	0	0	0	0	0	0	0	0	0
FBgn0028514	CG4793	-	0.830602	0.363603	0.305294	0.619338	0.313558	0.131103	0.626474	0.114345	1.01964	0.593993	0.0906442	0.191056	0.101427	0.194691	0.219202	0.240094	0.307718	0.368292	0.481905	0.62558	0.434991
FBgn0028515	EndoGI	Endonuclease G inhibitor	71.6135	74.1603	69.0647	62.1148	61.5769	61.4725	59.9606	63.7965	64.5082	74.8379	69.8204	70.965	76.3578	74.0123	77.5097	72.531	72.6597	74.7049	65.9743	60.6457	65.8783
FBgn0028516	ZnT35C	Zinc transporter 35C	30.3542	30.0971	34.2528	7.41732	6.00838	7.66651	9.10682	7.45466	9.02806	5.97448	5.70987	5.26006	6.21039	6.43215	6.08324	7.02565	7.40107	5.43484	7.50565	6.35263	5.78952
FBgn0028517	CG18478	-	0	0	0	0	0	0	0	0	0	0	0	0	0	0	0	0	0	0	0	0	0
FBgn0028518	CG18480	-	9.77866	11.9558	12.32	13.7462	12.2786	12.7367	11.9851	13.0797	13.9799	9.52896	11.886	12.0695	11.4404	12.4737	13.3108	11.5857	12.1971	11.5962	12.5943	13.464	13.3187
FBgn0028519	CG4500	-	5.78264	3.98887	4.97748	1.54048	0.905708	3.61859	0.473088	0.685032	0.479963	3.00784	3.52978	3.80172	3.86288	4.2073	2.57285	3.30242	2.25172	3.11262	0.486087	0.591759	0.678093
FBgn0028520	CG4891	-	0	0	0	0	0	0	0	0	0	0	0	0	0	0	0	0	0	0	0	0	0
FBgn0028523	CG5888	-	15.9515	17.3004	16.2541	16.883	18.274	15.4784	19.6755	18.8597	18.3001	20.5968	20.54	17.7675	20.2885	19.96	17.1431	18.5191	16.1981	17.3095	19.8278	19.6095	18.0378
FBgn0028525	c(2)M	crossover suppressor on 2 of Manheim	0.199982	0.165537	0.15289	0.145388	0.0981428	0.123105	0.230688	0.143158	0.127658	0.247891	0	0.0398667	0.0846572	0	0.196027	0.0858844	0.154104	0	0.129287	0.20611	0.155601
FBgn0028526	CG15293	-	11.0298	12.1127	8.08332	21.5638	22.9139	20.5498	34.0332	30.8404	35.4924	8.66747	9.85602	8.90319	14.2511	17.7327	17.1794	13.8038	15.8387	14.0419	37.6223	35.4287	30.0767
FBgn0028527	CG18507	-	24.7922	23.6614	22.403	32.3115	32.7479	27.5386	33.7306	34.0523	35.0717	26.1002	25.1977	24.2884	26.0792	24.8774	24.302	23.6935	24.266	24.2983	39.6393	37.9932	38.1868
FBgn0028530	mTTF	mitochondrial transcription termination factor	28.5999	29.3964	29.0812	23.4086	21.7661	24.1607	22.4312	20.7145	21.8974	26.4126	27.2887	29.64	31.1362	27.3181	27.7869	27.4527	28.3999	27.1729	22.3808	21.8633	23.9477
FBgn0028531	CG15286	-	0.0491427	0	0.0469631	0	0	0	0	0	0	0.101526	0	0.0979669	0	0	0.048171	0	0.094672	0	0.0529508	0	0.0955921
FBgn0028532	CG7968	-	65.7407	83.8937	97.9272	169.934	130.076	202.129	120.734	111.676	100.251	216.768	247.921	228.619	216.784	272.184	283.642	233.595	211.582	263.457	55.5437	56.2478	68.9123
FBgn0028533	CG7953	-	121.047	139.524	118.9	525.411	499.498	548.722	357.132	365.822	316.038	659.61	710.868	619.684	756.52	952.863	1038.76	742.908	648.23	865.628	413.16	489.331	442.631
FBgn0028534	CG7916	-	44.0106	78.0938	86.1781	363.549	316.162	451.434	204.882	217.286	137.864	707.746	888.314	695.244	690.667	964.141	1036.52	694.68	634.945	777.355	115.331	156.586	149.292
FBgn0028537	CG31775	-	0.295177	0	0.141043	0	0.181076	0.151421	0	0	0	0.152455	0.139589	0.14711	0	0.149909	0	0	0.426487	0	0	0	0.143544
FBgn0028538	Sec71	Sec71 ortholog (S. cerevisiae)	26.0623	27.8677	23.8365	30.7502	29.7818	25.7818	27.6604	29.054	29.5976	27.9658	27.9295	26.5669	27.8125	28.6201	27.0103	27.3808	28.5492	25.113	29.4726	29.7459	27.1479
FBgn0028539	CG31731	-	29.0808	30.4133	27.9901	31.6394	31.845	31.0828	34.6675	33.0598	32.3803	30.1652	31.6262	31.0805	32.5037	34.4052	31.433	30.1788	31.2895	29.7062	36.5723	33.6403	32.8431
FBgn0028540	CG9008	-	25.7312	29.4828	28.8854	36.0246	42.0928	36.68	47.7578	44.4754	61.2009	31.9893	31.0448	34.2382	28.1045	30.4498	30.4771	32.6293	33.5634	29.5929	65.3586	63.1546	58.1537
FBgn0028541	TM9SF4	-	56.4728	52.7856	54.1949	41.0726	40.1744	40.168	40.5096	41.4537	39.9948	57.8797	59.0866	56.0195	59.2636	55.4325	57.8814	54.1177	51.6866	50.9322	43.6096	40.9101	39.2323
FBgn0028542	NimB4	Nimrod B4	10.5285	10.8305	9.59357	26.9978	29.8152	23.9903	34.4582	32.4993	30.4784	12.2667	11.8105	11.6536	13.6041	13.7406	10.2603	11.9612	13.7381	11.9966	36.0778	35.771	31.4344
FBgn0028543	NimB2	Nimrod B2	74.8362	84.5436	80.4341	109.623	108.988	97.737	143.781	125.919	147.434	82.8394	83.5407	76.7303	109.492	105.278	99.436	95.0368	97.6517	96.9107	120.24	120.86	116.874
FBgn0028544	CG16884	-	582.912	502.373	450.897	205.591	206.524	322.87	169.729	170.506	132.29	476.005	454.91	482.994	648.412	588.499	660.696	524.723	576.468	542.6	143.568	133.235	130.588
FBgn0028546	ics	icarus	86.1008	86.2007	84.5971	111.346	115.587	116.486	120.4	130.497	133.568	90.1366	92.3419	96.5823	99.2027	93.4452	98.6971	92.9513	105.508	89.6994	134.421	124.018	124.204
FBgn0028550	Atf3	Activating transcription factor 3	20.2579	19.8149	18.3995	46.5955	42.3931	31.4733	47.0785	48.155	50.1208	19.0236	18.5509	21.0267	20.0626	21.1389	19.5923	23.1327	26.2615	19.1774	63.4573	61.6939	54.4239
FBgn0028552	gammaSnap1	gamma Soluble NSF attachment protein 1	35.2329	33.6062	31.3482	47.4018	45.9103	50.0253	46.3421	52.7628	57.3907	40.6617	38.6857	36.0068	34.7159	35.0464	35.886	37.4801	38.3066	33.0704	52.363	48.8343	51.7557
FBgn0028554	x16	-	92.4462	91.2539	97.7322	34.2303	30.1879	54.6434	27.9742	30.2623	27.6321	82.9955	84.9935	89.472	71.8506	74.8728	75.3333	84.7419	75.4417	77.7242	27.4937	24.0546	28.2147
FBgn0028560	sut4	sugar transporter 4	0	0	0	0	0	0	0	0	0	0	0	0	0	0	0	0	0	0	0	0	0
FBgn0028561	sut3	sugar transporter 3	0	0	0	0	0	0	0	0	0	0	0	0	0	0	0.0557053	0	0	0	0	0	0
FBgn0028562	sut2	sugar transporter 2	2.98197	3.26009	3.44116	8.04446	8.35258	6.3497	10.5142	8.928	9.93671	3.95207	3.24606	4.26217	4.04901	3.42888	3.91572	3.62445	4.82336	4.81069	7.7598	8.46622	9.79519
FBgn0028563	sut1	sugar transporter 1	69.8418	75.0209	74.5226	20.043	17.8557	24.0134	22.6293	19.2881	28.4533	30.4155	34.4472	28.4144	36.7587	45.0707	41.5471	39.4662	38.0088	35.4946	16.8129	16.7778	16.5989
FBgn0028567	robl62A	robl62A	0	0	0	0	0	0	0	0	0.256337	0	0	0	0	0	0	0	0	0.115735	0	0.12416	0
FBgn0028569	robl37BC	robl37BC	0	0	0.129624	0	0	0	0	0	0	0	0	0	0	0	0	0	0	0	0	0	0
FBgn0028570	robl22E	robl22E	0	0	0	0	0	0	0	0	0	0	0	0	0	0.180184	0	0	0	0	0	0	0
FBgn0028572	qtc	quick-to-court	15.9581	16.1969	14.8139	27.2981	31.2828	24.1293	33.1293	34.7193	34.3611	18.1092	17.6127	17.095	16.4591	16.7759	16.2146	17.188	18.2796	16.2329	36.9318	36.3721	37.0378
FBgn0028573	prc	pericardin	163.094	171.308	159.657	160.602	150.586	139.693	142.394	157.456	137.747	160.671	153.899	151.943	157.053	176.566	158.716	164.033	171.567	142.537	136.211	144.626	125.145
FBgn0028577	pUf68	poly U binding factor 68kD	43.9689	44.3381	43.4432	69.4398	88.5985	69.329	100.323	99.0723	107.216	51.4618	47.9647	48.5434	45.0146	47.442	43.9396	48.6276	52.7073	43.9059	113.883	115.231	109.574
FBgn0028579	phtf	phtf	11.2276	10.8596	10.8851	14.3929	12.7769	12.6043	15.0476	13.9133	16.1867	11.5698	11.8503	11.7048	11.5953	11.1837	10.7398	11.2101	12.3822	10.9949	17.2114	14.255	15.2721
FBgn0028581	mei-217	mei-217	0	0	0	0	0	0	0	0	0	0	0	0	0	0	0	0	0	0	0	0	0
FBgn0028582	lqf	liquid facets	25.2782	24.3323	24.1173	30.2929	33.5841	28.8384	35.2732	35.5225	37.1083	28.9924	28.8289	28.2525	29.1896	30.7206	28.1919	28.1232	26.2733	25.8445	37.9705	37.2348	35.0972
FBgn0028583	lcs	la costa	199.191	179.131	155.773	1194.7	1264.45	1121.56	1733.84	1419.52	1959.18	558.036	433.787	623.607	734.82	674.876	619.878	746.13	1073.22	803.17	1641.34	1683.14	1615.78
FBgn0028622	qsm	quasimodo	57.7367	58.0126	55.218	50.2061	52.993	53.1501	42.4751	48.7021	38.0997	61.4106	63.1268	57.6372	57.5693	59.0907	55.9059	60.4324	57.6879	59.5205	49.9485	49.4979	46.539
FBgn0028644	beat-Ic	beaten path Ic	3.23376	2.7186	2.59869	5.92195	7.34887	5.42901	7.35459	8.06711	8.19061	3.71997	2.88471	3.05845	3.18898	2.6874	2.91767	3.23521	3.8228	3.05374	8.4733	9.01388	7.45185
FBgn0028645	beat-Ib	beaten path Ib	4.29663	4.62499	3.64248	9.74052	10.373	7.64325	11.1918	11.4928	13.3451	4.54568	4.32593	4.69716	5.90399	4.96249	4.55132	5.87796	6.24137	4.66042	13.3287	13.2492	12.7052
FBgn0028646	aralar1	aralar1	120.298	124.057	123.773	96.6343	92.127	103.791	80.4672	84.0255	64.4357	119.891	123.689	126.48	111.318	124.286	122.333	120.527	125.84	110.139	87.8382	82.2517	76.1334
FBgn0028647	CG11902	-	4.26698	4.49643	4.64147	5.76586	6.2484	5.64875	6.96359	6.21702	6.82002	3.9405	4.76102	4.66474	4.57822	5.09302	4.78012	4.47569	4.48892	4.23155	7.50028	7.27553	6.71275
FBgn0028648	mRpL50	mitochondrial ribosomal protein L50	85.5747	93.8645	99.7966	58.4457	60.2312	68.9563	48.298	53.6056	46.1083	89.5346	87.1892	96.2799	89.7874	85.8009	96.9631	92.1404	88.9145	86.3288	61.3388	56.6532	54.0577
FBgn0028658	Adat1	Adenosine deaminase, tRNA-specific 1	2.38004	2.52498	2.99426	1.6792	1.88511	2.16366	1.91141	2.04884	2.05138	2.02283	2.27954	2.25221	1.81738	2.41746	2.21486	2.29657	2.43764	2.19969	2.04509	2.08038	2.60784
FBgn0028662	VhaPPA1-1	Vacuolar H[+] ATPase PPA1 subunit 1	624.536	625.505	635.206	696.494	612.468	596.746	611.126	617.071	552.822	544.693	555.876	574.821	582.061	594.66	625.962	563.197	586.879	598.903	586.049	607.261	606.511
FBgn0028663	VhaM9.7-b	Vacuolar H[+] ATPase M9.7 subunit b	253.559	252.042	261.439	299.84	272.478	270.448	277.215	278.819	254.409	233.637	248.049	260.45	257.006	250.139	276.04	251.785	249.827	275.975	273.288	260.103	288.219
FBgn0028664	VhaM9.7-c	Vacuolar H[+] ATPase M9.7 subunit c	39.368	35.4354	39.967	35.5498	34.5565	33.166	31.0136	36.0229	39.7276	39.8946	42.1786	42.218	36.5827	37.061	41.9361	34.9366	35.4543	38.9486	38.8551	38.8152	38.0817
FBgn0028665	VhaAC39-1	Vacuolar H[+] ATPase AC39 subunit 1	475.784	477.72	472.631	558.452	474.35	453.694	484.834	499.049	462.687	412.046	430.658	443.445	463.188	476.905	472.612	447.678	468.991	421.634	483.877	485.734	467.46
FBgn0028667	Vha16-3	Vacuolar H[+] ATPase 16kD subunit 3	0	0.145812	0	0	0	0	0	0	0.149929	0	0	0	0	0	0	0.151301	0	0	0.151842	0	0
FBgn0028668	Vha16-2	Vacuolar H[+] ATPase 16kD subunit 2	0	0	0	0	0	0	0	0	0	0	0	0	0	0	0	0	0	0	0	0	0
FBgn0028669	Vha100-3	Vacuolar H[+] ATPase 100kD subunit 3	0	0	0	0	0	0	0	0	0	0	0	0	0	0	0	0.0330955	0	0	0	0	0
FBgn0028670	Vha100-2	Vacuolar H[+] ATPase 100kD subunit 2	338.272	336.559	334.405	376.263	320.941	295.431	321.511	335.617	298.442	286.978	295.983	291.107	326.2	323.255	327.785	297.706	316.261	295.388	309.058	302.567	278.37
FBgn0028671	Vha100-1	Vacuolar H[+] ATPase 100kD subunit 1	52.6216	52.3699	47.5801	64.0938	70.3323	62.6521	72.5687	76.1399	82.9385	55.8058	51.9289	51.5737	54.4091	55.8796	52.7675	51.2994	55.1648	49.629	81.3886	80.0614	76.9433
FBgn0028675	Sur	Sulfonylurea receptor	3.62537	3.33725	3.52431	5.27135	6.45721	4.77123	5.82599	6.26439	6.51715	3.30585	3.52346	3.06535	3.10911	3.56808	2.92873	3.06022	4.37113	2.96649	6.99094	7.12507	5.88481
FBgn0028683	spt4	spt4	52.6597	57.1499	58.6484	22.5482	27.6892	36.1535	22.1515	25.5091	22.1153	54.805	62.725	65.5126	59.7111	51.6778	53.3649	59.3014	55.8723	63.3333	23.2508	24.6883	23.4904
FBgn0028684	Rpt5	Regulatory particle triple-A ATPase 5	179.942	171.918	182.484	59.6963	59.0133	88.0288	55.2284	63.3584	62.2962	177.03	185.231	184.348	183.197	175.259	182.053	171.942	151.527	175.436	55.9012	57.3106	54.7317
FBgn0028685	Rpt4	Regulatory particle triple-A ATPase 4	184.587	188.436	192.866	63.0051	60.311	80.1492	57.0613	61.3019	60.972	187.548	185.622	176.91	193.521	188.869	191.531	178.225	152.817	168.494	56.4933	53.6553	56.6996
FBgn0028686	Rpt3	Regulatory particle triple-A ATPase 3	184.031	177.518	183.162	76.1642	76.549	91.8647	69.9562	76.3861	74.0037	182.878	183.974	174.26	189.83	179.35	179.25	178.884	155.044	175.569	69.8007	68.3872	71.9012
FBgn0028687	Rpt1	Regulatory particle triple-A ATPase 1	228.717	221.577	225.422	97.2495	93.7085	120.208	93.3413	101.244	99.4311	225.402	224.68	223.393	237.377	236.438	234.614	221.584	184.07	220.361	86.9943	89.1207	89.5027
FBgn0028688	Rpn7	Regulatory particle non-ATPase 7	173.345	171.699	178.691	73.0294	66.2969	88.9563	66.9033	62.4557	67.7857	176.108	183.483	172.265	190.12	177.983	175.519	175.304	152.896	166.159	60.8828	65.5991	56.5982
FBgn0028689	Rpn6	Regulatory particle non-ATPase 6	188.665	177.933	190.921	88.7127	85.775	109.285	87.944	86.9637	89.8209	187.775	190.23	195.704	196.368	198.576	192.139	180.886	168.063	182.324	82.196	78.2869	75.7776
FBgn0028690	Rpn5	Regulatory particle non-ATPase 5	197.969	190.578	192.425	81.1914	79.1684	94.8272	75.5904	74.4836	68.7531	196.861	201.764	196.615	198.763	195.317	200.787	186.59	169.605	181.21	70.1956	68.3727	69.2066
FBgn0028691	Rpn9	Regulatory particle non-ATPase 9	162.353	156	165.761	58.9574	52.8223	79.553	50.0993	55.0315	52.1688	166.315	167.314	165.533	174.9	169.448	170.71	164.939	139.827	161.979	51.7313	46.3723	49.2108
FBgn0028692	Rpn2	Regulatory particle non-ATPase 2	168.614	170.02	171.651	56.8034	52.0514	74.3765	49.3064	49.4785	49.4531	172.913	174.647	167.961	172.076	166.255	167.775	165.659	142.314	151.926	44.17	45.857	42.2426
FBgn0028693	Rpn12	Regulatory particle non-ATPase 12	183.853	179.225	187.69	72.935	76.7515	97.4854	69.4356	74.3115	76.1328	189.915	197.28	187.879	205.255	183.142	198.311	181.384	153.709	196.284	64.9557	69.9099	72.0743
FBgn0028694	Rpn11	Regulatory particle non-ATPase 11	204.76	206.983	213.285	77.7705	72.7745	102.733	71.1017	66.1231	72.7485	213.136	219.8	216.339	223.833	209.348	212.604	209.548	180.062	215.781	74.4837	72.249	65.9944
FBgn0028695	Rpn1	Regulatory particle non-ATPase 1	176.868	183.405	183.836	66.3649	60.6647	81.1001	56.6945	57.6445	55.423	185.465	189.482	182.7	187.874	178.53	183.636	178.97	151.939	166.66	57.1239	54.1498	52.5756
FBgn0028697	RpL15	Ribosomal protein L15	3663.48	3633.27	3789.68	4679.64	4814.31	4422.13	4813.21	4810.82	5111.69	3426.62	3531.07	3684.65	3611.87	3452.44	3544.44	3467.1	3526.32	3617.72	5429.62	5541.9	5582.6
FBgn0028699	Rh50	Rh50	22.14	22.5892	22.101	14.3474	8.96622	19.7411	14.9751	17.7695	16.9938	15.0025	14.6113	17.5193	25.5848	19.6379	22.8508	15.7919	15.445	16.3524	9.86786	9.59775	7.76758
FBgn0028700	RfC38	Replication factor C 38kD subunit	31.1913	30.056	29.4306	9.15801	7.33538	14.8143	7.15707	7.20059	8.22123	26.6265	27.0468	29.6285	26.9812	24.9787	23.4976	26.5245	26.2415	27.2563	7.4145	8.6036	7.95444
FBgn0028703	Nhe3	Na[+]/H[+] hydrogen exchanger 3	16.2742	16.6333	16.7867	31.565	32.4003	31.1306	39.4256	37.7191	37.673	17.9602	18.5307	21.5692	17.6227	18.5483	20.4518	19.8409	22.1261	18.7082	36.9761	37.2117	35.6956
FBgn0028704	Nckx30C	Nckx30C	18.6929	17.9428	15.7433	43.9666	47.8817	33.7844	47.3635	54.5047	49.3869	21.0909	17.5916	20.6675	19.408	18.3334	18.6797	19.349	24.8307	16.2476	54.9193	55.914	49.3553
FBgn0028707	Mt2	Methyltransferase 2	6.82192	8.15106	6.90742	4.82183	3.28814	6.83243	4.4968	4.06961	3.62898	7.29854	9.06377	8.82357	7.13377	5.60933	5.41331	6.19084	7.11872	6.47585	4.02531	5.69176	3.08053
FBgn0028708	Mst85C	Mst85C	9.02862	8.95801	10.9921	13.1877	16.9951	11.6106	15.979	16.822	19.2114	7.79323	10.1184	9.86231	9.4242	10.1127	10.7292	11.3535	9.17322	9.98088	20.6559	19.4392	18.5849
FBgn0028717	Lnk	Lnk	22.7875	20.5187	20.0139	45.4926	49.0928	33.5659	53.3238	51.3329	59.1669	21.6894	21.4754	20.1448	22.1066	22.6497	21.0339	22.2231	22.1326	21.1363	64.5986	67.354	63.0591
FBgn0028734	Fmr1	Fmr1	72.2999	72.3272	69.7103	34.6483	34.6081	45.4831	30.5811	33.4126	28.3228	67.5185	69.2188	72.0104	63.0636	66.6344	63.3294	67.6025	64.8083	58.8957	30.0558	29.8329	26.1968
FBgn0028737	Ef1beta	Elongation factor 1 beta	2022.33	2051.25	2039.81	1662.96	1708.12	1803.15	1556.86	1577.52	1602.94	2013.85	2017.18	1997.55	1992.34	1979.36	1969.5	2007.36	1942.17	1953.82	1772.66	1754.26	1784.14
FBgn0028738	ETH	Ecdysis triggering hormone	21.9289	21.574	22.7886	22.3601	27.6396	25.4489	27.7841	28.7367	33.2747	21.5379	20.967	17.7968	24.0953	21.7868	18.5588	18.3978	19.6222	21.6429	29.5675	25.6885	26.1064
FBgn0028740	CG6362	-	0.144755	0.149778	0.184446	1.16931	1.2432	0.742568	0.890565	1.20894	1.23206	0.149528	0.136909	0.240476	0.357457	0.14703	0.141893	0.207222	0.511254	0.324489	0.77986	1.44218	0.985517
FBgn0028741	fab1	-	0	0	0	0	0	0	0	0	0	0	0	0	0	0	0	0	0	0	0	0	0
FBgn0028743	Dhit	Double hit	22.6796	22.6229	22.1086	47.1256	46.7869	36.7315	50.9457	55.3395	55.8239	23.3882	21.0199	23.9859	23.5605	22.6701	21.0229	23.4338	27.983	19.8391	55.3715	55.2118	48.6347
FBgn0028744	CG5033	-	86.837	93.3878	101.694	37.9363	32.0106	61.6961	32.38	29.6689	27.3754	74.4591	75.8677	89.5328	58.9185	61.9206	67.9761	82.9938	81.9113	62.9922	30.788	25.6663	25.9708
FBgn0028746	CG18508	-	33.0399	32.4656	34.2234	26.734	28.8381	31.8504	30.5671	28.3082	31.613	34.5875	38.1701	35.4746	40.364	39.7532	40.4289	41.3063	40.2621	40.902	29.1492	29.1389	28.4682
FBgn0028789	Doc1	Dorsocross1	7.43059	6.98416	7.85992	10.653	10.2301	9.60217	10.4036	12.1138	12.1902	8.61308	8.36905	8.8765	9.7248	8.18116	8.45128	8.40418	8.30478	8.22849	11.6735	12.2182	13.5713
FBgn0028833	Dak1	Dak1	196.599	190.649	194.066	137.53	125.405	150.274	123.378	118.628	123.801	188.776	191.852	203.764	186.954	176.907	189.982	188.856	183.934	192.634	117.839	124.74	124.668
FBgn0028836	CSN7	COP9 signalosome subunit 7	48.9737	47.437	45.1979	40.1149	37.1558	40.8538	40.2141	37.8614	43.1765	49.1702	51.5862	49.4233	51.668	47.1093	49.8747	48.24	45.7037	49.4678	42.4945	40.647	38.8028
FBgn0028837	CSN6	COP9 signalosome subunit 6	62.345	60.4621	61.161	29.1598	32.5709	40.1221	30.7971	33.9168	28.0842	60.0504	59.5349	61.0185	56.1908	57.9016	59.1219	59.1047	54.8373	59.1005	28.6856	25.5783	29.7697
FBgn0028838	CSN1a	COP9 signalosome subunit 1a	0	0	0	0	0	0	0	0	0	0	0	0	0	0	0	0	0	0	0	0	0
FBgn0028841	jhamt	juvenile hormone acid methyltransferase	3.37266	3.4897	2.8202	4.18876	4.9655	4.41181	2.6261	4.32571	3.22941	3.22258	3.18987	3.36173	4.0155	3.08312	3.30598	3.44002	3.24867	3.56416	3.63402	5.12714	4.75635
FBgn0028844	CG15283	-	0	0	0	0	0	0	0	0	0	0	0	0	0	0	0	0	0	0	0	0	0
FBgn0028847	CG9014	-	0	0	0	0	0	0	0	0	0	0	0	0	0	0	0	0	0	0	0	0	0
FBgn0028848	CG7311	-	0	0	0	0.0473328	0.0479273	0	0	0	0.0415606	0	0.0369465	0	0	0	0	0	0.0376276	0	0	0.120783	0.11398
FBgn0028850	CG15260	-	0	0	0	0	0	0	0	0	0	0	0	0	0	0	0	0	0	0	0	0	0
FBgn0028852	CG15262	-	1.33388	0.960115	1.27472	1.47569	1.42307	0.714008	1.27109	1.17629	0.987224	0.958511	1.70039	0.982714	1.10478	1.11922	1.64859	0.933992	0.726213	2.06149	0.749865	0.89658	1.69216
FBgn0028853	CG15263	-	0	0	0	0	0	0	0	0	0.0918458	0	0	0	0	0	0	0	0	0	0	0	0
FBgn0028855	CG15282	-	628.656	555.658	436.119	255.057	328.407	324.145	215.426	270.085	214.478	878.956	951.259	733.778	774.31	848.938	709.336	611.079	443.187	803.082	331.941	304.873	433.31
FBgn0028856	CG18063	-	0	0	0.0673883	0	0	0.0723469	0	0.0841321	0	0	0	0	0	0	0	0	0	0	0.22794	0	0
FBgn0028857	CG12448	-	0	0	0	0	0.25754	0.0717873	0.0807139	0	0.148885	0	0	0	0	0.142141	0	0.0751239	0	0	0.0753925	0.216344	0.204159
FBgn0028858	CG10839	-	0	0	0	0	0	0	0	0	0	0	0	0	0	0	0	0	0	0	0	0	0
FBgn0028862	dao	down and out	2.98258	3.00211	2.4819	5.92489	6.17356	5.45394	7.20876	7.91587	7.27466	3.64681	3.10878	3.47852	3.19945	2.78217	2.98327	3.02799	4.04556	3.00184	7.87031	6.92171	7.12386
FBgn0028863	CG4587	-	5.10244	4.42958	4.42362	11.8381	13.0895	9.51807	14.4806	14.8042	15.4838	5.18085	5.00869	5.50973	5.68634	4.96671	4.68895	5.70651	6.73931	4.73484	16.8892	17.2505	14.3709
FBgn0028864	CG18477	-	0	0	0	0	0	0	0	0	0	0	0	0	0	0	0	0	0	0	0	0	0
FBgn0028866	CG18420	-	0	0	0	0	0	0.0499844	0	0	0	0	0	0	0	0	0	0	0	0	0	0.0502124	0
FBgn0028867	CR15280	-	0	0	0	0	0	0	0	0	0	0	0	0	0	0	0	0	0	0	0	0	0
FBgn0028868	CG4701	-	0	0	0	0	0	0	0	0	0	0	0	0	0	0	0	0	0	0	0	0	0
FBgn0028870	CG4691	-	0	0	0	0	0	0	0	0	0	0	0	0	0	0	0	0	0	0	0	0	0
FBgn0028871	Cpr35B	Cuticular protein 35B	0.778969	1.612	1.27615	0.134837	0.546123	0.570855	0.256736	0.265539	0.118394	2.29901	2.105	1.55289	2.47318	2.26062	0.981729	1.91164	1.17909	2.03127	0.239809	0	0.324696
FBgn0028872	CG18095	-	4.62134	5.19551	4.50131	11.8453	12.1576	8.5709	10.6106	12.1408	13.0955	8.07861	8.19538	7.70681	8.32381	7.67288	7.14341	6.91778	8.13245	6.23274	17.8111	17.4032	19.1889
FBgn0028875	nAChRalpha5	nicotinic Acetylcholine Receptor alpha5	7.49989	6.92121	6.28173	19.3562	19.6467	14.2108	22.3246	24.5295	22.7671	8.06625	7.71419	8.76481	7.50819	7.40211	7.07722	8.97462	11.2128	7.26084	24.7736	24.572	22.9534
FBgn0028878	CG15269	-	2.04649	2.55865	2.36316	1.34316	1.09849	0.874845	0.885267	0.763017	1.08865	2.06992	2.6614	1.78487	1.75973	1.47238	1.21197	1.92256	1.60164	1.67935	0.964718	1.31825	0.746402
FBgn0028879	CG15270	-	3.71438	3.81277	3.54964	8.64409	10.0185	7.51581	10.9668	10.7977	11.7142	4.64381	4.16828	4.18717	4.24296	3.71289	3.98769	4.20951	5.09698	3.37019	12.4355	13.5051	12.7301
FBgn0028880	CG15256	-	0	0	0	0	0	0	0	0	0	0	0	0	0	0	0	0	0	0	0	0	0
FBgn0028882	tRNA:P:35Bd	tRNA:P:35Bd	0	0	0	0	0	0	0	0	0	0	0	0	0	0	0	0	0	0	0	0	0
FBgn0028884	CG4892	-	0	0	0	0	0	0	0	0	0	0	0	0	0	0	0	0	0.0962935	0	0	0	0
FBgn0028886	CG15279	-	10.0133	10.6587	8.95776	15.0402	15.7001	12.735	14.3555	18.092	13.9208	11.9297	10.6506	12.0854	13.6782	11.373	10.3171	13.3269	12.8808	11.9557	18.9243	17.1124	23.1183
FBgn0028887	CG3491	-	0	0	0	0	0	0	0	0.01842	0	0	0	0	0	0	0	0	0	0	0.0166352	0	0
FBgn0028888	CG4168	-	2.5594	2.35568	2.33212	5.73356	5.64126	4.04565	5.99058	6.21374	6.34836	2.61305	2.20957	3.01089	2.75588	2.47872	2.31917	2.92364	3.26796	2.27299	6.79812	6.76328	6.71522
FBgn0028889	tRNA:L:35C	tRNA:L:35C	0	0	0	0	0	0	0	0	0	0	0	0	0	0	0	0	0	0	0	0	0
FBgn0028892	CG4161	-	0	0	0	0	0	0	0	0.0540789	0	0	0	0	0	0	0	0	0	0	0	0	0
FBgn0028893	CG31819	-	0	0	0	0	0	0	0	0	0	0	0	0	0	0	0	0	0	0	0	0	0
FBgn0028894	GMF	Glia maturation factor	39.7756	34.909	38.4357	35.8237	37.7987	39.8065	41.3765	43.9605	45.624	37.6938	42.2382	42.6556	39.652	39.0482	40.1205	37.367	38.7409	40.0039	36.6396	40.2625	42.3124
FBgn0028895	CG17328	-	2.94076	3.75877	3.85732	4.75102	4.45696	4.73275	5.45429	4.74695	6.3188	3.75249	4.25387	4.13821	4.33273	4.0998	3.73044	4.33363	4.11012	4.09933	5.65386	5.58634	5.94468
FBgn0028896	CG17329	-	0.136048	0.281537	0.390041	0.824232	1.0015	0.837483	0.313874	0.649272	0.723717	1.12427	0.514696	0.135607	0.431943	0.276373	0.800146	0.146068	0.786276	0.65351	0.879541	0.420651	0.661598
FBgn0028897	CG4935	-	4.26044	4.75403	4.23115	4.35252	5.32962	4.7139	4.33642	4.68444	4.62163	5.09126	5.76775	5.91198	5.56979	5.9396	4.7494	5.11238	4.42568	5.29687	5.22067	5.33809	6.58116
FBgn0028899	CG31817	-	0.163284	0.090973	0.168045	0.334819	0.431485	0.335047	0.536087	0.464554	0.641428	0.181642	0.130675	0.175274	0.212683	0.28067	0.209303	0.229252	0.169379	0.120668	0.500743	0.634315	0.513076
FBgn0028900	CG18518	-	0	0	0	0	0	0	0	0	0	0	0	0	0	0	0	0	0	0	0	0	0.0807271
FBgn0028901	CG18109	-	0	0	0	0.0182674	0	0	0	0	0	0	0	0	0	0	0.014778	0	0	0	0	0	0
FBgn0028902	Tektin-A	Tektin A	0	0	0	0	0	0	0	0	0	0	0	0	0	0	0	0	0	0	0	0	0
FBgn0028903	CG13243	-	0	0	0	0	0	0	0	0	0	0	0	0.0614714	0	0	0	0	0	0	0	0	0
FBgn0028904	CG16879	-	1.38008	1.86429	1.17233	2.13672	3.05719	2.83183	3.13974	3.52182	4.24172	1.26718	1.08773	1.79593	1.74455	1.83009	1.39037	1.72868	1.99401	1.43634	3.55233	3.55593	3.95221
FBgn0028906	CG17341	-	3.48054	3.13664	3.77682	6.74769	8.01709	7.51046	9.19556	8.81428	9.03057	3.34016	3.4618	3.44688	3.80232	2.94225	3.05955	3.90566	4.84503	3.23592	9.96843	8.86389	9.28191
FBgn0028909	tRNA:Q:34E	tRNA:Q:34E	0	0	0	0	0	0	0	0	0	0	0	0	0	0	0	0	0	0	0	0	0
FBgn0028910	tRNA:P:35Bc	tRNA:P:35Bc	0	0	0	0	0	0	0	0	0	0	0	0	0	0	0	0	0	0	0	0	0
FBgn0028911	tRNA:P:35Bb	tRNA:P:35Bb	0	0	0	0	0	0	0	0	0	0	0	0	0	0	0	0	0	0	0	0	0
FBgn0028912	tRNA:P:35Ba	tRNA:P:35Ba	0	0	0	0	0	0	0	1.49919	0	0	1.18845	0	0	0	0	0	0	0	0	0	0
FBgn0028913	CG3473	-	0	0.131476	0	0	0	0	0	0	0	0	0	0	0	0	0	0	0	0	0	0	0
FBgn0028916	CG33090	-	24.5772	26.0273	25.4391	43.7953	38.0803	42.8685	41.7965	40.4483	37.179	40.2257	42.3956	42.9537	38.5104	45.3043	44.8311	41.5477	42.3218	38.862	35.8353	35.0324	35.3698
FBgn0028919	CG16865	-	5.60703	5.31813	5.46998	5.52006	6.16266	6.4717	5.79421	4.94761	6.40039	7.36055	7.2918	7.62646	6.05761	6.64437	5.95417	7.33688	6.46982	7.18228	5.47513	6.38083	7.15756
FBgn0028920	CG8997	-	95.7106	122.73	114.059	502.621	476.713	519.853	313.632	346.663	268.755	692.482	777.165	661.577	731.148	955.439	1047.14	685.643	621.859	829.743	326.679	403.851	372.743
FBgn0028926	NC2beta	Negative Cofactor 2beta	20.5617	18.0517	15.958	17.0625	23.3925	20.2007	22.4251	21.2612	20.8153	18.2791	20.5081	22.7309	17.6724	17.2143	18.2007	17.1258	18.8455	18.7961	21.3495	24.6597	22.1799
FBgn0028931	CG16863	-	1.77951	2.30157	1.43004	2.40121	1.98479	1.61825	2.28601	2.89517	2.2805	1.75463	2.67759	1.49155	1.96888	2.25935	1.30824	1.86715	1.40243	1.74844	2.78895	2.50097	2.75345
FBgn0028932	CG16890	-	10.5746	13.525	11.7197	10.8555	12.7037	12.2807	14.5702	14.8945	14.2975	13.5024	12.3629	12.1507	12.901	12.2326	12.2371	12.6938	11.6006	12.5578	13.2139	12.261	13.856
FBgn0028935	CG7653	-	0	0	0	0	0	0	0	0	0	0	0	0	0	0	0	0	0	0	0	0	0
FBgn0028936	NimB5	Nimrod B5	9.79299	10.5355	10.4123	14.0663	15.1182	14.4388	17.2068	17.2552	19.1129	9.84793	11.7771	9.11482	13.5213	11.6597	10.8708	10.5839	10.0577	10.6543	19.0073	18.7826	17.9139
FBgn0028938	CG16886	-	0.0743705	0	0.142144	0.13517	0.091245	0	0.0428948	0.221828	0.118686	0.26888	0.105509	0.148259	0.0787072	0.11331	0.0729	0.239544	0.0716363	0.0714483	0.1202	0.114975	0
FBgn0028939	NimC2	Nimrod C2	0.256748	0.265658	0.153351	0.583307	0.551257	0.395123	0.407235	0.497779	0.648752	0.0994553	0.0607082	0.0959686	0.20379	0.0651962	0.251672	0.103372	0.216396	0.36999	0.691611	0.727696	0.655496
FBgn0028940	Cyp28a5	Cyp28a5	1.33197	2.75639	1.22394	3.16578	4.3369	2.04984	4.1367	3.72844	5.83195	0.846703	0.726796	0.97021	0.975907	1.35291	1.30564	1.21007	2.22058	1.32885	3.75357	4.01278	4.88294
FBgn0028941	CG16853	-	0	0	0	0	0	0	0	0	0	0	0	0	0	0	0	0	0	0	0	0	0
FBgn0028942	CG16852	-	0	0	0	0	0	0	0	0	0	0	0	0	0	0	0	0	0.104366	0	0	0	0
FBgn0028943	CG15638	-	0	0.191826	0	0	0.227458	0	0	0	0	0	0	0.184792	0	0	0.181727	0	0	0	0	0.382149	0
FBgn0028944	Semp1	Seminal metalloprotease-1	0	0	0	0	0	0	0	0	0	0	0	0	0	0	0	0	0	0	0	0	0
FBgn0028945	CG7631	-	13.5763	20.0349	19.0359	27.6417	25.3947	20.4366	21.1807	19.7826	18.4695	27.5882	30.1015	20.5203	26.7339	37.8653	37.9602	25.9266	28.2982	33.0348	10.3118	9.7488	9.52441
FBgn0028946	Or35a	Odorant receptor 35a	0.140266	0	0.0670226	0.0849789	0.0860462	0.0719543	0	0.0836756	0.223847	0.144891	0.397991	0.209717	0.222668	0.356178	0.137493	0.0752986	0.135109	0.134755	0.151136	0.361412	0.341056
FBgn0028947	CG11865	-	0	0	0	0	0	0	0	0.12714	0	0	0	0	0	0	0.104456	0	0	0	0	0	0
FBgn0028948	CG15253	-	43.315	38.8556	40.6597	48.6437	40.8884	25.2252	27.2541	32.8866	19.21	18.7505	17.259	14.934	14.6365	15.4132	16.0043	20.2107	21.5551	17.3465	29.7001	36.9216	25.3142
FBgn0028949	CG15254	-	77.7556	91.6699	81.8772	122.126	119.44	80.6302	92.2195	91.4021	61.9887	48.2348	45.3472	38.3362	42.3582	46.5822	39.4373	51.1415	56.6246	50.568	83.8934	92.4924	76.2332
FBgn0028950	CG15255	-	10.922	12.0867	11.9446	52.7237	43.8552	38.8302	43.4566	46.3403	36.2896	13.3335	14.5284	14.729	12.5479	17.4415	15.0572	15.489	17.8342	19.9196	36.7526	37.8636	45.5584
FBgn0028952	Kebab	Kinetochore and EB1 associated basic protein	0.646226	0.58507	0.54037	0.39151	0.941514	0.41438	0.605679	0.674634	0.730502	0.667535	0.725801	0.68439	0.512932	0.615362	0.593858	0.477003	1.12822	0.776043	0.783342	0.333016	0.549953
FBgn0028953	CG14478	-	27.2769	23.2035	22.2466	38.7527	38.473	31.51	40.5203	41.0401	41.9354	25.3156	23.2186	24.6772	24.3941	25.8022	24.227	25.6866	27.7983	21.6842	47.0025	45.238	40.5029
FBgn0028955	CG8788	-	0	0	0	0	0	0	0	0	0	0	0	0	0	0	0	0	0	0	0	0	0
FBgn0028956	mthl3	methuselah-like 3	36.3115	37.6837	36.8073	22.3273	19.5934	21.1294	21.1727	20.4761	22.2569	34.859	36.4963	33.1687	38.7348	34.9006	34.6727	33.3611	28.8165	33.9128	14.9494	15.5656	16.3405
FBgn0028962	Aats-ala-m	mitochondrial alanyl-tRNA synthetase	22.527	23.9747	23.1859	12.817	12.566	15.1591	10.5558	10.8175	10.8074	22.8362	21.6766	22.9839	20.494	20.5788	21.8621	20.4606	20.8093	20.7009	12.2117	10.9309	10.4241
FBgn0028963	Or49b	Odorant receptor 49b	0.0520251	0.0538305	0	0.0630378	0.191489	0.106752	0.120027	0.186213	0.110701	0.0537406	0	0	0	0	0	0	0	0.0499809	0.112113	0.0536195	0.0505995
FBgn0028965	A16	A16	27.5521	25.2874	25.9504	24.2358	32.5848	29.2189	30.7894	32.0031	33.7524	29.4184	29.3788	30.2355	29.2989	29.2635	27.6566	28.657	28.8359	29.0783	34.5399	34.1987	31.4351
FBgn0028968	gammaCOP	Coat Protein (coatomer) gamma	118.585	123.9	116.519	62.8758	55.4659	69.0208	58.4255	53.9378	58.0582	125.519	124.931	119.164	131.989	131.81	123.685	121.656	104.809	112.175	47.6403	46.5937	42.3041
FBgn0028969	deltaCOP	Coat Protein (coatomer) delta	206.542	200.682	196.585	108.208	95.5005	117.374	101.622	97.396	103.884	201.294	207.611	192.325	204.864	207.249	201.151	205.282	176.821	200.389	83.0623	84.0918	81.4641
FBgn0028970	betaggt-II	beta subunit of type II geranylgeranyl transferase	44.0047	44.3559	45.1301	35.8014	41.0536	48.127	37.5795	38.416	39.0257	47.347	41.3808	43.925	46.6375	45.2096	43.5678	44.9411	42.7518	53.7392	38.9114	38.3909	40.2199
FBgn0028974	xmas-2	xmas-2	9.43417	9.41094	9.52704	4.55951	4.37609	5.78187	3.57958	4.34064	4.23117	9.33996	9.09151	9.5458	8.13465	9.31077	8.77563	9.76522	8.67505	7.67568	3.9777	4.13562	3.6772
FBgn0028978	trbl	tribbles	13.2733	11.6027	11.0808	32.2583	29.3877	22.0313	33.4824	32.0821	38.307	15.1687	13.6	12.9641	14.3702	13.0945	13.7212	12.6538	14.7692	11.4326	38.919	39.4677	36.1689
FBgn0028979	tio	tiptop	3.47115	3.4768	3.16573	8.18138	8.90641	6.55341	8.90414	9.51201	10.8767	3.84756	2.89325	3.72847	3.74065	3.63841	3.46466	3.87996	5.084	3.06067	9.99076	10.2915	9.89685
FBgn0028980	tan	tantalus	8.40835	8.0222	8.45286	11.5775	11.254	8.9628	11.7149	11.0091	11.2694	9.36241	9.91496	9.52398	7.85856	8.81783	9.3125	8.73455	9.25626	7.9206	11.8838	10.9732	14.1786
FBgn0028981	tRNA:S4:56D	transfer RNA:ser4:56D	0	0	0	0	0	0	0	0	0	0	0	0	0	0	0	0	0	0	0	0	0
FBgn0028982	Spt6	Spt6	57.2528	60.8184	58.4714	43.9309	44.9327	43.8965	41.9585	45.0777	45.0831	59.6256	58.8402	56.9795	51.2122	56.1111	50.4108	56.6491	55.6991	47.6309	49.1207	48.6788	41.8129
FBgn0028983	Spn55B	Serpin 55B	209.892	206.998	193.65	430.124	380.154	366.561	402.727	370.263	353.403	202.041	202.87	179.314	199.689	228.566	220.1	207.152	223.206	225.568	273.658	306.693	298.781
FBgn0028984	Spn88Ea	Serpin 88Ea	38.6631	39.5124	38.54	60.5412	70.1319	60.355	63.1256	74.9416	69.4221	40.9211	39.1554	39.19	42.6173	38.6668	38.3068	40.936	45.7787	39.0869	80.3061	78.8378	76.5379
FBgn0028986	Spn38F	Serpin 38F	0.0755189	0	0.0721696	0.0915048	0.0926541	0.07748	0	0.0901014	0.241038	0	0	0.0752742	0.159845	0	0	0.0810812	0	0.0725516	0.162742	0.311333	0.293798
FBgn0028987	Spn28F	Serpin 28F	0	0	0	0	0	0	0.0860372	0	0	0	0	0.0743434	0	0	0	0	0	0	0	0	0
FBgn0028988	Spn42Dd	Serpin 42Dd	11.1292	12.5337	12.0102	22.2915	23.5932	18.0982	21.3093	23.5755	25.3725	9.541	11.4568	11.4704	13.621	13.7649	14.7681	14.0623	14.4392	12.7284	28.7961	25.9836	26.5082
FBgn0028990	Spn27A	Serpin 27A	48.6241	45.842	43.5136	62.7582	61.9419	51.513	65.8269	69.1714	73.0656	54.6074	53.6347	46.61	53.85	51.8841	48.0899	50.6311	46.3402	46.6754	85.3986	77.7241	76.0829
FBgn0028991	seq	sequoia	0	0	0	0	0	0	0	0	0	0	0	0	0	0	0	0	0	0	0	0	0
FBgn0028992	sds22	sds22	44.7013	42.8648	46.8054	26.6366	25.1676	28.381	22.8921	27.1847	26.4451	47.4867	46.955	47.4203	50.4194	48.7296	42.1145	42.1828	42.2856	44.0361	22.3187	24.5162	24.6301
FBgn0028993	scro	scarecrow	5.71626	3.11296	3.40908	5.83266	5.48406	4.32136	5.15618	5.23042	6.12736	5.2388	4.71539	5.26934	4.63954	4.54013	4.04444	4.93751	5.29912	4.8723	5.0941	5.80286	5.72683
FBgn0028996	onecut	onecut	9.48732	9.01122	8.89983	21.3652	25.7495	18.2145	26.2224	27.7459	28.9391	10.8398	10.1281	10.968	10.5944	10.7814	9.58911	10.9209	13.9728	9.26924	29.077	31.2428	28.0475
FBgn0028997	nmdyn-D7	nmdyn-D7	2.40478	1.61399	2.42235	2.1263	0.478446	1.60036	1.1246	1.08562	1.38297	2.14839	1.96708	2.46177	1.51325	1.58438	1.97498	2.02365	1.3773	2.18541	0.630275	1.13876	0.758556
FBgn0028999	nerfin-1	nervous fingers 1	1.09987	1.02132	0.781582	0.751777	1.34943	1.15737	2.60257	1.88427	1.50022	1.42746	0.906894	1.0682	0.955085	0.859358	0.856972	1.09005	1.03227	0.568969	2.58292	1.83117	3.8675
FBgn0029002	miple2	midkine and pleiotrophin 2	20.5181	21.7888	19.4361	25.7337	26.8666	23.2053	27.7517	31.2801	34.7869	20.2651	21.5055	22.126	21.5241	21.0235	21.465	22.2226	23.3467	22.5361	26.4392	25.7226	29.1169
FBgn0029003	mab-21	mab-21	25.3338	23.785	26.3281	28.2745	30.6555	27.0617	31.2287	34.2178	35.0898	24.7777	23.3031	24.4288	22.0743	24.2756	23.3421	26.3599	25.9093	22.7103	33.1028	34.7987	32.2048
FBgn0029006	Smurf	SMAD specific E3 ubiquitin protein ligase	22.8667	23.8172	24.2376	27.4823	28.2206	25.8307	30.5406	28.61	31.0203	23.3245	24.3227	24.5407	23.6825	25.1959	23.3733	24.2974	26.4279	23.0212	31.7795	30.6585	29.3254
FBgn0029067	Dd	Dullard	24.2011	24.7333	23.2414	21.3626	19.8435	20.5896	20.612	18.8357	19.2635	22.0815	22.2989	24.5079	21.8365	24.4004	24.218	23.2065	23.1395	21.8506	20.118	21.0819	19.5764
FBgn0029079	icln	icln	55.2399	56.8193	54.037	11.463	11.4735	22.759	9.90948	8.82214	7.51987	49.0863	50.0862	48.3409	53.5126	44.1798	48.0721	47.6336	47.2388	50.5622	9.49048	9.07788	10.4703
FBgn0029082	hbs	hibris	9.97534	9.72339	9.454	11.4466	12.6845	12.166	12.6882	12.3547	13.3013	9.96306	10.122	9.82778	9.63066	10.1154	9.16292	10.4795	10.8972	8.55206	14.4498	14.0428	11.9187
FBgn0029084	gom	gomdanji	0.275618	0.356478	0.263394	0.584432	0.169078	0.0706938	0.397422	0.246629	0.146617	0.498236	0.45619	0.206044	0.58338	0.349939	0.472795	0.443878	0.331857	0.198591	0.148488	0.213049	0.201049
FBgn0029088	disp	dispatched	6.57606	7.22592	8.07235	11.3798	10.75	10.1677	11.2398	12.2661	12.0614	7.71137	7.48108	8.0688	6.95952	7.95888	7.35392	7.45817	8.68958	7.45662	13.1334	12.7915	12.1251
FBgn0029091	CS-2	Chitin synthase 2	6.62135	6.41514	6.13593	12.7638	15.1397	9.2224	17.4054	18.4092	20.8989	5.96917	4.80123	4.21993	5.03262	4.60591	4.32695	4.11462	6.04936	4.72269	24.0409	27.69	25.9743
FBgn0029092	ced-6	ced-6	29.8479	28.9321	25.6917	58.5114	67.327	46.5027	78.1169	82.0812	85.3294	29.1003	25.3703	28.2591	31.0497	28.8879	27.7611	30.0534	28.8947	27.6684	97.6115	97.9344	93.9616
FBgn0029093	cathD	cathD	133.958	137.466	133.652	165.141	156.004	155.522	149.891	164.155	170.169	164.818	170.769	155.487	177.846	167.595	169.997	161.706	155.252	172.588	185.538	184.685	183.423
FBgn0029094	asf1	anti-silencing factor 1	51.9386	54.6739	60.7799	19.5209	21.4624	36.8817	16.7813	18.4325	17.9078	51.9125	54.5817	60.5784	49.0506	49.9464	52.4437	50.1489	52.2874	54.7489	15.6102	16.7902	19.7618
FBgn0029095	aru	arouser	42.6491	40.7868	38.549	56.8957	62.7011	49.0645	60.5579	63.4489	66.6656	47.7176	46.6961	44.6312	42.5791	42.3326	38.5107	42.435	44.1673	41.6292	72.1286	67.1251	68.4784
FBgn0029105	alpha-catenin-related	alpha-catenin related	4.66349	5.1055	5.31924	12.6502	12.9567	10.8348	14.0562	14.5023	15.2048	6.55769	5.20751	6.26781	6.36829	7.02881	4.80722	5.74994	7.79587	5.86768	16.112	14.5123	14.046
FBgn0029113	Uba2	Ubiquitin activating enzyme 2	78.0022	79.8649	78.9232	35.2544	32.6469	46.3109	30.9639	31.5621	31.2031	72.7495	73.4806	78.4077	67.7096	69.759	70.5579	67.3982	66.0047	65.5328	30.806	34.5913	29.9228
FBgn0029114	Tollo	Tollo	4.56497	4.95695	3.99098	5.92638	4.70833	4.50338	4.61489	5.28186	4.66995	4.71549	4.41244	4.52518	4.51262	4.7896	4.24114	4.18756	5.39979	3.89162	5.24303	5.70013	4.54966
FBgn0029117	Surf1	Surfeit 1	36.2744	38.3318	33.6002	19.0151	19.9904	23.9311	17.0147	19.849	18.3385	34.7245	35.6872	32.054	37.3914	35.1898	36.4818	32.7774	30.8933	37.4031	15.7081	17.1464	16.5142
FBgn0029118	Sucb	Sucb	102.912	107.887	105.804	60.7721	56.3323	68.6876	41.7453	47.2244	41.3894	101.223	114.875	115.259	103.706	108.033	112.96	109.884	98.6379	110.113	43.4406	42.0182	41.4665
FBgn0029121	Sras	severas	18.2936	20.4751	20.2033	12.6786	11.2659	14.0948	10.4281	12.0596	12.6471	19.9998	22.4187	22.7752	20.867	19.6658	21.002	19.5646	18.4439	17.9851	10.2008	10.1975	10.5231
FBgn0029123	SoxN	SoxNeuro	20.8089	18.3456	17.6956	19.4141	21.1191	18.0063	21.0748	22.7358	23.4539	26.834	25.5897	19.3752	21.0948	21.1133	17.0493	17.2267	16.9486	17.0552	25.1818	22.9984	22.8396
FBgn0029128	tyn	trynity	16.4261	14.9135	12.6983	5.27033	5.54579	4.83005	5.25357	5.41335	6.24274	37.8647	31.717	15.4548	29.0275	20.2534	11.6538	18.2953	15.5758	14.3059	5.86292	5.83656	5.8894
FBgn0029131	Debcl	Death executioner Bcl-2 homologue	17.1602	16.6697	17.9538	22.128	23.6293	21.1593	20.9453	22.3522	21.6628	19.7318	19.4067	18.0985	19.6604	19.7753	18.7757	20.5088	20.0172	18.7043	26.7455	23.6897	23.2231
FBgn0029133	REG	REG	205.217	197.862	208.541	92.6103	89.0423	130.102	81.0383	83.8169	82.5263	195.387	202.044	219.237	185.792	178.365	187.882	195.65	186.53	180.531	82.3008	85.9071	81.1647
FBgn0029134	Prosbeta5	Proteasome beta5 subunit	273.004	274.341	271.75	116.167	107.296	146.77	111.144	112.49	112.142	262.314	281.796	265.943	288.839	281.007	297.893	269.488	223.564	293.106	98.6807	93.6537	99.4262
FBgn0029137	Patsas	Patsas	2.71488	2.50541	2.24387	7.02368	7.15691	4.62976	6.47508	8.05403	5.5036	2.9181	2.08195	3.29119	2.91202	3.01842	2.98486	3.03301	3.49855	2.92542	7.11551	6.80616	8.0642
FBgn0029147	NtR	NtR	7.47501	8.58269	7.32783	2.57111	1.95255	4.05721	1.33514	2.12891	1.38532	5.03142	5.92956	4.23012	5.71626	6.56386	5.90904	4.66001	4.27366	5.65237	1.45496	1.88875	1.59475
FBgn0029148	NHP2	NHP2	285.084	297.254	333.438	80.0064	89.1123	188.138	72.2925	72.1453	72.8378	252.364	233.915	302.519	194.314	195.79	207.343	268.024	246.708	244.947	64.4059	58.1434	63.4312
FBgn0029152	Mkrn1	Makorin 1	23.6845	22.8835	23.7733	31.5109	29.4049	26.7778	33.7262	31.327	33.9093	21.063	22.3118	23.8892	20.0525	21.7946	22.509	23.4418	24.4153	19.8305	37.4855	37.343	35.1177
FBgn0029153	Menl-2	Malic enzyme like-2	0	0	0	0	0	0	0	0	0	0	0	0	0	0	0	0	0	0	0	0	0
FBgn0029154	Menl-1	Malic enzyme like-1	0	0	0	0	0	0	0	0	0	0	0	0	0	0	0	0	0	0	0	0	0
FBgn0029155	Men-b	Malic enzyme b	131.44	130.075	129.216	86.4402	87.9526	98.3667	89.701	95.0434	95.2864	149.069	152.61	135.921	131.656	124.455	120.709	125.606	123.153	110.799	95.6949	87.5907	83.386
FBgn0029157	ssh	slingshot	18.6956	18.6633	17.7474	22.0711	23.9415	21.0426	24.7467	24.6614	27.3282	19.3304	18.5403	18.9896	17.5267	18.845	17.5064	17.9908	20.527	17.2091	30.2644	27.812	27.7853
FBgn0029158	Las	Lipoic acid synthase	45.7301	43.0898	45.0243	41.2782	43.3327	43.0641	35.3451	40.4879	38.0671	41.9968	44.8095	47.3552	42.2599	40.8938	43.534	39.9011	40.2406	44.7561	44.2328	45.2979	44.541
FBgn0029161	slmo	slowmo	3.59244	2.94805	3.11742	2.55169	2.12779	2.45715	1.66714	2.1677	1.97693	2.98578	2.77286	2.96342	2.22871	2.60038	1.90237	3.23636	2.50578	2.45954	2.66953	2.63859	1.92772
FBgn0029167	Hml	Hemolectin	14.899	16.8573	14.959	18.9108	19.5071	15.207	16.9559	17.1057	13.3295	13.5222	13.8368	11.3145	13.4955	15.6961	12.4394	13.5507	15.8709	12.3322	18.732	21.5741	13.2483
FBgn0029170	TwdlT	TweedleT	0	0.116504	0.107603	0.204647	0.0690725	0	0.0649428	0.0671696	0	0.0581549	0.159741	0.112232	0.0595814	0.0571836	0	0.12089	0	0.0540864	0.0606612	0	0
FBgn0029172	Fad2	Fad2	0	0	0	0	0	0	0	0	0	0	0.0652196	0	0	0.0700412	0	0	0	0	0	0	0.0670675
FBgn0029173	fu2	fu2	8.46199	9.53971	10.0983	6.8865	8.78079	9.15684	7.18741	7.48408	8.28621	9.8282	8.7997	10.155	8.50988	7.9536	8.29467	10.0796	10.3407	8.41261	8.6641	7.50641	7.16552
FBgn0029174	FKBP59	FK506-binding protein FKBP59	259.386	263.904	279.589	82.4071	83.9316	145.168	80.0315	81.0751	74.2984	224.303	235.622	253.773	231.736	229.417	235.146	240.482	215.201	225.589	71.438	73.2676	69.8618
FBgn0029175	Ext2	Ext2	8.89941	9.72945	8.15168	12.1667	12.9376	11.1633	11.6217	12.5812	12.934	9.33161	9.4017	11.2137	9.56051	10.3696	10.2706	9.33854	10.2867	9.64667	12.6648	12.0449	12.1831
FBgn0029176	Ef1gamma	Ef1gamma	2835.85	2845.39	2827.39	2218.07	2102.84	2315.05	1960.8	1954.35	1969.32	2772.05	2739.39	2765.26	2746.17	2782.36	2724.94	2728.1	2676.58	2595.04	2177.28	2158.54	2044.33
FBgn0029501	Crtp	Caldesmon-related protein	0	0	0	0.133959	0.135641	0.037809	0.0425104	0.043968	0.078415	0.0380672	0.0348546	0.0367326	0.0390009	0	0	0	0	0	0.0794155	0.113944	0.0358422
FBgn0029502	COQ7	COQ7	51.0224	50.8145	51.837	56.8234	65.8095	57.9228	61.8749	70.1199	70.7721	49.7941	51.5884	51.6595	54.4236	59.5931	53.3675	51.1067	47.2079	52.9816	79.1571	80.9017	78.5962
FBgn0029503	CHORD	CHORD	54.6038	53.7076	57.3375	21.7302	21.2876	36.2757	17.4079	20.0923	16.8309	51.66	51.1616	56.2435	49.7639	49.3903	49.7367	47.7458	48.8746	46.7152	19.1666	18.0328	17.9389
FBgn0029504	CHES-1-like	Checkpoint suppressor homologue	14.0007	14.0141	13.3797	30.5701	27.7266	20.1077	29.7804	30.3087	32.1966	14.8329	13.2521	14.7137	13.8507	15.4794	14.7574	13.5847	15.4649	13.4923	37.6672	38.1245	31.6849
FBgn0029506	Tsp42Ee	Tetraspanin 42Ee	242.907	237.259	238.871	424.03	409.325	380.04	405.183	409.115	403.9	209.651	208.159	260.735	246.862	242.14	269.14	260.267	300.095	250.829	456.096	449.969	462.517
FBgn0029507	Tsp42Ed	Tetraspanin 42Ed	82.28	89.9357	86.9441	116.474	111.444	115.208	122.175	116.937	131.887	88.4377	97.8411	91.4069	87.6149	94.4712	90.8146	86.3943	98.4578	95.5528	118.494	116.182	120.355
FBgn0029508	Tsp42Ea	Tetraspanin 42Ea	5.86142	5.13889	3.84833	9.97557	15.6453	9.73198	11.097	14.0933	10.8536	4.57568	4.82432	4.32607	7.57644	7.45332	6.35955	5.23627	5.90452	6.40485	13.7883	16.0941	17.4941
FBgn0029512	Aos1	Activator of SUMO 1	88.6886	92.4882	91.7193	30.623	27.203	41.3598	24.6823	23.7712	22.847	81.3626	85.1282	85.0784	79.6663	79.61	83.4394	76.4929	68.3275	80.6606	24.1409	21.2536	23.525
FBgn0029514	312	312	14.4263	13.0176	12.2902	12.0599	13.309	11.6457	10.6427	10.4739	11.0651	12.4761	13.8559	12.8747	12.2495	11.075	14.2506	13.5077	12.6571	13.1074	11.3268	11.6411	12.0731
FBgn0029518	CG13376	-	0	0	0	0	0.092809	0.0776096	0.0872601	0	0	0	0	0.2262	0	0.0768345	0	0	0.0728642	0	0	0	0
FBgn0029521	Or1a	Odorant receptor 1a	0.152309	0	0.145554	0.18455	0.373736	0.468793	0.351391	0.27258	0.405111	0.235997	0.216081	0.0759078	0.161191	0.386759	0.0746488	0	0.29342	0	0.41028	0.392443	0.296271
FBgn0029522	CG13373	-	14.0313	14.251	18.7561	7.71845	9.82204	12.3644	9.3341	7.49736	7.87619	16.9837	16.3646	19.9062	17.5825	16.088	16.7915	14.4178	16.2517	14.3897	10.6665	11.1787	8.87461
FBgn0029523	CR18275	-	0.626915	0.729754	0.636555	2.27886	2.69206	1.80898	2.21472	2.38416	2.83469	1.21423	0.963522	1.17166	1.20254	0.955157	1.42108	1.09377	1.24548	1.31749	2.53311	2.26145	2.59138
FBgn0029524	CG3176	-	0.804704	0.475787	0.769014	0.975044	0.98729	1.17943	1.4587	0.685778	2.2015	0.831238	1.08727	0.572926	1.58159	1.16765	0.676108	1.11082	0.442926	1.32529	0.867062	0.947846	1.22988
FBgn0029525	CG18273	-	30.192	31.7571	33.1739	17.572	16.0032	21.9761	15.1425	15.3137	14.099	25.9142	25.2842	29.9487	20.6401	22.0105	23.7536	26.2413	28.7809	21.6191	13.0665	14.5171	11.7945
FBgn0029526	CR18166	-	0.680604	1.35814	1.44021	2.47402	4.17516	4.04003	4.26201	4.00213	5.06874	1.85805	2.06908	1.696	1.64638	1.23447	1.90613	1.82683	1.59213	1.91488	4.50483	3.95825	6.09943
FBgn0029529	CG13365	-	60.0123	56.8421	60.9892	51.626	46.0459	49.4797	43.9204	48.671	44.1728	55.6234	51.1008	58.1913	53.5341	62.0607	49.5842	61.3178	56.7582	66.015	64.0767	51.9478	50.0799
FBgn0029531	CG13362	-	0.160982	0.222091	0.461526	0.390117	0.197508	0.165162	0	0.192067	0.0570904	0.22172	0.355265	0.16046	0.340738	0.327025	0.210398	0.288064	0.103376	0.25776	0.0578188	0.0553051	0.10438
FBgn0029532	CG13361	-	0.115619	0	0.110491	0.0700465	0.0709262	0.0593106	0.133371	0.0689722	0.0615044	0.238862	0.164028	0.115244	0.550623	0.234873	0.0566663	0.0620672	0.501157	0	0	0.119162	0.168676
FBgn0029535	CG14635	-	0	0	0	0	0	0	0	0	0	0	0	0	0	0	0	0	0	0	0	0	0
FBgn0029539	CG11663	-	0	0	0	0	0	0	0	0	0	0	0	0	0	0	0	0	0	0	0	0	0
FBgn0029552	CG14631	-	0	0	0	0.185801	0	0	0	0	0	0	0	0	0	0	0	0	0	0	0	0	0
FBgn0029568	CG11381	-	2.53975	2.2775	1.94169	3.35092	3.60073	3.87961	3.32035	3.70354	3.84297	2.1571	2.1352	1.96896	2.44893	2.1784	2.65551	2.60562	3.80548	2.92795	2.97981	2.90843	3.67779
FBgn0029573	CG14770	-	0.524474	0.81401	0.250606	0	0.965214	0.40357	0	0.312874	0.418497	0	0.248024	0.130693	0.277528	0.532719	0.257052	0.703878	0.378894	0.377899	0.423837	0.135137	0.382576
FBgn0029580	CG14778	-	0.600742	0.745906	0.688918	2.03814	3.24301	2.7119	3.04912	3.29702	3.45135	1.48932	1.70454	1.19759	0.890081	0.854261	1.64882	1.54797	1.38877	0.577137	2.71864	3.21959	3.15511
FBgn0029584	CG11509	-	0.853507	0.630803	0.699131	2.51157	2.24393	2.12663	1.82846	2.764	3.37279	1.13355	0.922568	1.09381	0.774237	1.11462	0.597593	1.44001	0.822128	0.585693	3.02169	2.76466	1.42306
FBgn0029587	CG14797	-	0	0.0297084	0	0	0	0	0.0331206	0.0342563	0	0.0296588	0	0	0	0	0.0281443	0	0	0.0551678	0.061874	0.088776	0
FBgn0029588	CG14798	-	1.00748	0.833952	0.770237	2.56356	2.22494	1.96392	1.51082	2.28384	2.35812	1.76919	1.71517	1.4059	0.74636	0.613991	0.691291	0.865347	1.94088	1.74221	1.30266	1.76521	1.76377
FBgn0029589	CG14810	-	0.25131	0.260031	0	0.152254	0.154166	0.128918	0	0.149919	0.534746	0	0	0	0.132982	0.127631	0.246341	0	0.242071	0.120718	0	0.388518	0.244424
FBgn0029590	CG14811	-	0	0	0	0	0.261483	0.21866	0.122925	0	0.113374	0	0	0	0	0	0	0	0	0	0	0	0
FBgn0029594	CG14806	-	60.9064	55.6706	63.2959	46.5816	54.0292	53.6522	44.1418	46.8205	50.2525	59.613	59.7046	58.585	56.0953	56.6334	59.2669	60.1495	55.1609	58.4279	51.2764	45.5699	51.8111
FBgn0029596	CG14054	-	0	0	0	0.357466	0.361955	0.201785	0.113438	0.234655	0.104624	0.101581	0.186018	0.0980201	0.104073	0	0	0	0.0947235	0	0.529796	0.202705	0.0956441
FBgn0029603	CG14053	-	0.244122	0.555706	0.279954	0	0.119805	0	0.168964	0.0582523	0.415561	0.151303	0.138535	0.0486662	0.155014	0	0.191436	0.104841	0.141088	0.046906	0.210432	0.201283	0.0474865
FBgn0029606	CG14052	-	0	0.314483	0	0.491032	0.248599	0.311829	0.116868	0.24175	0.431151	0	0.095821	0.100984	0.10722	0.102905	0.397235	0	0	0	0.436652	0.313251	0.788287
FBgn0029608	CG3091	-	4.01002	4.94989	4.57171	5.62605	6.73248	7.5787	9.17032	7.88997	8.23327	6.2497	6.12152	6.73183	6.77527	7.21718	6.82706	6.19369	5.55672	7.56974	7.9593	7.83079	7.52658
FBgn0029629	eIF3ga	eIF3g paralogue a	375.277	394.407	384.31	375.407	396.875	359.083	393.064	408.013	441.533	347.339	342.772	374.5	342.248	348.696	342.469	357.045	333.309	351.899	468.429	491.825	478.176
FBgn0029639	CG14419	-	177.593	170.786	144.929	42.4055	54.8146	59.0795	61.129	59.8194	64.3016	269.596	277.245	221.673	265.702	283.119	244.638	191.606	147.992	215.802	39.5814	38.5001	44.1773
FBgn0029642	CG3592	-	0.107704	0	0.102928	0	0	0.110501	0	0	0	0	0.101867	0	0.113985	0.218795	0.316724	0.115637	0	0	0.232101	0	0
FBgn0029643	CG14420	-	164.578	151.984	133.378	0	0.212101	1.89189	0.0664733	0.0687525	0	300.901	288.261	163.815	211.803	189.349	121.332	184.928	87.5897	176.103	0.124182	0	0
FBgn0029644	CG14421	-	2397.71	2380.81	1883.28	0.128968	1.69764	4.36805	0	0.50796	0.11324	5244.36	4621.28	2393.12	2979.32	2779.09	1519.81	2403.24	1327.79	2301.66	0	0.109699	0.103521
FBgn0029645	CG14422	-	4.23007	2.85836	1.15499	0	0	0	0	0	0	14.3571	12.6556	2.66749	9.04483	6.13796	1.18469	2.6879	1.41362	3.40037	0	0	0.0839624
FBgn0029646	CG14423	-	320.043	301.023	251.948	0.461764	1.02864	3.44071	0.263765	0.181873	0.0810905	658.751	594.58	350.99	403.074	389.408	215.095	350.734	164.967	310.762	0.246375	0.0785547	0
FBgn0029647	CG17959	-	2.7866	1.53776	1.77534	0	0	0	0	0	0	14.2005	14.0564	4.62929	7.47104	4.15127	0.910501	6.3826	3.93676	4.64032	0	0	0.180683
FBgn0029648	CG3603	-	30.7497	30.1616	32.8681	28.1056	28.6767	41.0309	25.732	23.1152	21.2743	69.7698	81.1132	76.1822	57.185	63.9106	60.9803	59.8269	51.9621	60.1929	24.8973	23.9065	24.4616
FBgn0029649	CG4116	-	16.033	17.1818	7.93454	0	0.117088	0	0	0	0	93.0605	65.8008	14.6492	49.4896	30.5344	5.79993	25.7183	22.6137	15.678	0	0	0
FBgn0029656	CG10793	-	0	0	0	0	0	0	0	0	0	0	0	0	0	0	0	0	0	0	0	0.0562052	0
FBgn0029657	CG12535	-	0.027663	0.157426	0.13218	0.150834	0	0.127716	0.0957314	0.0660092	0.147155	0.142875	0.117736	0.0965066	0.0585521	0.0842936	0.0813479	0.0891013	0.0666149	0.079728	0.193743	0.128298	0.188334
FBgn0029658	CG14269	-	0	0	0	0	0	0	0	0	0	0	0	0	0	0	0	0	0	0	0	0	0.101725
FBgn0029659	CG16782	-	1.0183	0.891535	1.34742	0.379646	0.288311	0.241094	0.0903577	0.280367	0.0833371	1.2137	0.666765	1.17115	0.746083	1.03431	0.614253	0.756898	0.528155	0.827779	0.168801	0.0807311	0.076184
FBgn0029660	CG10801	-	0.257314	0.106497	0.0983608	0.249426	0.0631397	0.0527992	0.0593647	0.1228	0.219009	0.372118	0.194694	0.205184	0.0544638	0.26136	0.151336	0.33152	0.297425	0.0494407	0.221803	0.2652	0.200211
FBgn0029661	CG16781	-	0.0595993	0.0616674	0	0	0.0731222	0	0.0687504	0	0	0	0	0.0594061	0.126149	0	0.116842	0	0.0574082	0	0	0.0614258	0
FBgn0029662	CG12206	-	12.3852	13.6716	11.5511	28.77	32.6254	24.8361	33.5016	34.9269	36.6767	11.4937	11.9332	13.3683	13.0373	11.5708	12.5948	14.5063	17.3526	10.7214	37.3588	34.6424	35.139
FBgn0029663	CG10804	-	3.47102	3.43616	3.60396	8.66161	8.21793	6.98756	10.0424	10.23	11.1585	4.5739	3.6378	4.17043	3.9117	3.37313	3.60469	3.68638	5.34946	3.89341	11.1189	10.8289	10.4197
FBgn0029664	CG10802	-	37.4302	38.4747	39.353	27.0333	26.3172	27.9346	24.6019	27.8653	28.8371	34.2837	37.0873	34.9809	37.0761	37.4568	35.7262	33.5882	31.9692	36.0776	25.6289	25.8449	26.601
FBgn0029665	CG14270	-	101.342	101.835	110.811	31.8671	32.5541	56.3642	23.5963	26.9156	28.7271	80.7769	90.2114	96.9361	84.8613	88.0948	87.3079	87.8484	78.0257	92.4193	25.6931	26.5036	30.5814
FBgn0029666	CG10803	-	12.2264	12.021	11.7018	14.1888	13.1	13.3385	14.6993	13.4872	14.4597	11.5057	12.4184	13.1977	12.6661	12.3999	10.9362	12.3943	13.269	9.93892	14.3064	14.7868	13.8105
FBgn0029667	Gas8	Growth arrest specific protein 8	0.118574	0.122688	0.113315	0.335238	0.484926	0.324407	0.54712	0.377253	0.588712	0.122483	0.261676	0.354568	0.209147	0.0401459	0.0774861	0.169743	0.114214	0.0379715	0.638811	0.244415	0.499739
FBgn0029669	CG13021	-	0.143151	0	0.273605	0	0.175632	0	0	0	0	0.147872	0.135393	0	0	0.145402	0	0	0	0	0.154244	0	0.278457
FBgn0029672	CG2875	-	35.6307	41.7417	45.284	18.0118	16.8351	25.1527	16.7255	14.625	16.8859	32.4588	33.4399	41.6699	29.915	31.7309	31.16	35.063	37.3166	29.2213	17.9391	14.5193	13.3457
FBgn0029676	HIP-R	Hsc/Hsp70-interacting protein related	19.3384	18.9149	20.624	9.02414	8.56638	11.3313	8.68879	9.13817	9.04917	19.6701	18.2503	20.5833	17.1521	17.0636	17.7532	17.9914	13.8993	17.1151	9.57499	9.28955	7.77857
FBgn0029679	CG2901	-	0	0.0688064	0.0317748	0.0805754	0.0815873	0	0	0.0793396	0.0707493	0	0.0314473	0	0	0	0.032592	0	0.0320271	0.031943	0	0	0.0323383
FBgn0029681	CG15239	-	2.80884	2.48442	2.77085	1.15277	1.22283	1.11553	1.14972	0.702674	1.06039	5.61572	4.54192	2.07722	7.52745	3.31315	2.13159	4.03717	3.36015	2.43733	0.634588	0.887152	0.793123
FBgn0029685	CG2938	-	16.2225	19.1287	19.4119	21.8126	18.3156	18.9435	21.5657	20.4854	21.2669	18.8581	20.6981	19.8093	18.8315	21.8292	21.5874	18.3602	20.3896	19.8699	20.9407	21.2211	19.891
FBgn0029686	CG2941	-	2.37963	2.58058	2.31782	2.52293	2.66691	2.23015	2.74501	3.16672	3.26203	2.45809	2.29394	2.25788	2.15516	2.32408	2.53444	2.13727	2.4905	2.00036	2.44076	3.01853	2.4702
FBgn0029687	Vap-33A	VAMP-associated protein of 33kDa ortholog A	150.763	147.491	153.284	127.457	124.757	122.261	123.832	129.214	126.413	140.338	142.131	154.902	145.967	152.355	148.214	147.659	138.266	129.762	132.653	131.432	119.198
FBgn0029688	lva	lava lamp	46.9631	49.5547	44.132	38.7385	36.8478	34.3573	41.0566	40.6547	39.8969	51.8172	51.0077	45.4258	51.2654	54.0033	46.9362	49.2453	43.257	42.1093	41.2284	40.4143	36.1107
FBgn0029689	CG6428	-	9.35221	9.74611	9.19369	10.6414	9.82916	9.4231	11.2909	9.9183	11.5191	8.17167	8.24295	8.58684	8.05285	8.51186	7.55726	8.16958	9.13753	7.47118	11.6661	12.2645	12.2257
FBgn0029690	CG6414	-	51.2159	51.2965	52.2626	95.0142	95.9117	72.5845	101.748	88.2635	93.4324	47.923	43.4683	42.4454	54.0492	52.266	51.8577	44.9949	47.8465	52.076	99.4571	95.0337	85.8819
FBgn0029693	CG6379	-	13.3039	11.9993	13.3353	12.9683	14.4941	13.3157	13.1899	13.7715	14.4137	13.1268	13.6335	15.2593	13.8789	13.0727	13.2798	11.6074	12.5799	12.4167	15.1231	14.6611	13.809
FBgn0029694	CG15375	-	0.0734348	0	0	0	0	0.0753417	0	0.0876148	0.0781285	0	0.0694547	0.146394	0.0777169	0	0	0	0.0707351	0.0705494	0	0	0
FBgn0029696	CG15571	-	0	0	0	0	0	0	0	0	0	0	0	0	0	0	0	0	0	0	0	0	0
FBgn0029697	CG15570	-	0	0	0	0.0256248	0	0	0	0	0	0	0.0200019	0	0	0	0	0	0	0	0.0227869	0	0.0205686
FBgn0029700	CG15576	-	0	0	0	0	0	0.100783	0	0	0	0	0	0	0	0	0	0	0	0	0	0	0
FBgn0029701	CG12691	-	0	0	0	0	0	0	0	0	0	0	0	0	0	0	0	0	0	0	0	0	0
FBgn0029702	CG15572	-	0	0	0	0	0	0	0	0	0	0	0	0	0	0	0	0	0	0	0	0	0
FBgn0029703	CG12692	-	0.0929822	0	0.0888583	0.0563324	0	0.0476984	0	0	0	0.0480241	0.0439713	0.0463404	0.0492021	0	0.0455718	0	0.0447819	0.0446643	0.0500938	0.0479159	0
FBgn0029705	CG12693	-	0	0	0	0	0	0.169485	0	0.131396	0.0585845	0.113761	0	0.0548865	0	0	0	0.0591206	0	0	0	0.0567525	0
FBgn0029706	CG3626	-	25.1695	27.6258	24.3273	23.2858	22.8158	21.507	22.2513	24.4401	24.5404	26.839	26.8799	24.9688	25.9542	26.3664	23.8518	25.9198	27.0071	21.8383	26.064	25.7438	23.2012
FBgn0029707	CG12688	-	0	0	0.0580652	0.0736218	0.298186	0.124676	0	0.217478	0.129287	0	0.0574669	0	0.0643031	0.123431	0.0595586	0	0.0585263	0	0.130937	0.0626221	0.0590951
FBgn0029708	CG3556	-	11.2587	9.70782	9.77736	24.3606	24.1732	18.4038	26.0779	28.0115	26.3095	12.0453	10.3738	13.0926	11.3005	10.8458	10.62	12.1119	14.6319	9.93642	26.1398	28.8712	26.9409
FBgn0029709	CHOp24	CHOp24	200.01	188.74	196.377	93.3477	96.3196	124.421	104.897	97.35	96.9114	205.25	203.042	184.358	207.017	185.513	190.002	189.878	162.84	202.905	83.093	81.1512	90.2449
FBgn0029710	CG3568	-	4.7026	3.53876	4.23869	1.87777	2.29473	2.79614	2.34247	1.97648	2.6153	4.19526	5.00369	3.67532	4.18506	4.23375	4.29533	3.90147	3.55171	4.31247	2.18803	2.58859	3.17043
FBgn0029711	Usf	Usf	8.92961	9.99002	10.5893	13.8809	15.651	13.1392	14.2248	14.9214	13.7316	10.8001	11.1425	11.6182	11.5416	11.4328	11.5481	10.6615	11.0829	9.27561	16.2516	15.4935	15.1317
FBgn0029712	CG15912	-	7.13178	8.32802	7.69175	7.40695	7.24997	7.73509	5.17115	7.29334	6.0701	7.78791	9.73241	5.99159	7.00853	6.82996	7.4901	6.23503	7.164	8.22186	9.98976	6.82532	6.93635
FBgn0029713	CG11436	-	7.66018	7.6915	6.32417	8.84232	10.288	9.44021	8.62721	8.65262	9.01782	8.0064	7.88805	9.17146	7.91498	7.55041	7.99745	6.71576	7.42222	7.83819	9.32824	9.24969	9.61041
FBgn0029714	CG3527	-	42.6243	41.6907	46.0818	21.2465	20.4834	31.3869	21.0878	18.695	18.1593	36.5148	34.0508	40.3479	28.4281	30.884	31.2676	38.1531	39.2604	32.1682	20.3005	17.207	17.1449
FBgn0029715	CG11444	-	255.113	252.575	264.638	95.5138	90.9123	143.503	94.0245	94.4698	87.9203	232.325	231.875	261.743	225.701	212.102	215.896	239.883	207.532	223.394	76.7238	84.0072	79.962
FBgn0029716	CG3546	-	77.2594	68.2703	44.8079	0.195232	0.444789	0.4546	0.0464662	0.0480594	0	246.994	205.196	70.4243	135.862	101.468	40.0771	89.1343	61.1882	81.4216	0.0868054	0.29061	0
FBgn0029717	CG12684	-	0	0	0	0	0	0	0	0	0	0	0	0	0	0	0	0	0	0	0	0	0
FBgn0029718	mRpL30	mitochondrial ribosomal protein L30	218.77	219.233	227.825	117.656	119.771	144.433	94.4666	97.2404	91.2757	190.267	201.626	216.765	184.066	181.94	200.683	191.898	176.795	204.679	102.665	97.5315	102.784
FBgn0029719	CG15473	-	0.118418	0.449268	0.264055	0.334799	0.242146	0.242987	0.182135	0.235474	0.0839916	0.122323	0.0746668	0.15738	0.167098	0.12028	0.232154	0.211901	0.22813	0.189609	0.340253	0.32546	0.230347
FBgn0029720	CG3009	-	7.56672	5.71123	6.5674	14.6164	14.1721	16.7265	16.4029	18.0993	18.6675	6.60792	5.04766	7.61507	6.30578	6.79459	7.84709	8.24178	11.8659	7.02358	19.2996	19.0256	18.5229
FBgn0029722	CG7024	-	0.096349	0.0996924	0.138114	0.175116	0.177316	0.296553	0.111143	0.17243	0	0.149289	0.13669	0.144055	0	0.0978637	0.0472219	0.0517227	0.232017	0.0462816	0.0519076	0.198604	0.0937088
FBgn0029723	Proc-R	Proctolin receptor	5.09801	5.12633	4.8719	10.4693	11.5698	8.76643	12.6174	13.764	12.8339	5.16721	5.56872	6.0119	5.14198	5.12953	5.51335	5.62768	6.96243	5.21961	14.7513	13.2466	12.4773
FBgn0029724	CG15472	-	0	0	0	0	0	0	0	0	0	0	0	0	0	0	0	0	0	0	0	0	0
FBgn0029725	CG2871	-	0	0	0	0	0	0	0	0	0	0	0	0	0	0	0	0	0	0	0	0	0
FBgn0029726	CG15471	-	0	0	0	0	0	0	0	0	0	0	0	0	0	0	0	0	0	0	0	0	0
FBgn0029727	CG6978	-	0	0	0	0	0	0	0	0	0	0	0	0	0	0	0	0.0489346	0	0.0437868	0	0	0
FBgn0029728	CG2861	-	0.235335	0.152189	0.126505	0.213863	0.162412	0.181085	0.135735	0.210583	0.172134	0.212708	0.166935	0.102625	0.124529	0.149397	0.158594	0.17371	0.127509	0.0989136	0.206027	0.151592	0.171665
FBgn0029729	CG12682	-	0	0	0	0	0	0	0	0	0	0	0	0	0	0	0	0	0	0	0	0	0
FBgn0029730	CG12681	-	0.227031	0	0.108481	0.618949	0.0696359	0.174695	0.0654725	0.338587	0.241542	0.175887	0.0536814	0	0.240269	0	0.0556354	0.060938	0.164013	0	0.672715	0.40948	0.441619
FBgn0029733	CG6927	-	0.19373	0.050113	0.138853	0.0586846	0.118843	0.0993801	0.111738	0.346707	0.103056	0.100059	0	0.0482754	0.0512566	0.0491938	0.142424	0	0	0.232647	0.0521855	0.0499167	0.188421
FBgn0029736	CG4041	-	18.5063	18.8735	19.2096	19.2031	20.7895	18.8505	20.4664	18.2743	18.9822	20.3178	18.8545	19.3405	19.3042	20.1134	18.0753	20.4045	19.3941	18.2899	20.7638	21.7445	20.2935
FBgn0029737	CG6903	-	14.5897	17.16	15.0266	47.252	55.1399	34.833	60.5965	58.8008	70.0788	18.9496	16.1666	15.1272	18.2139	17.7193	18.9405	17.3441	18.1224	17.8117	81.2565	76.1919	72.9277
FBgn0029740	CG12680	-	0	0.098746	0	0	0	0	0.110088	0	0	0	0	0	0.100999	0	0	0	0.0919257	0	0	0	0
FBgn0029745	Rpn13R	Regulatory particle non-ATPase 13-related	0.0831541	0.344159	0.238398	0.705294	0.102022	0	0.287766	0.595266	0.353876	0.257688	0.235942	0.331539	0.264009	0.253384	0.16302	0.0892787	0.240291	0.159774	0.716783	0.171405	0.485253
FBgn0029746	CG15465	-	0	0	0	0	0	0	0	0	0	0	0	0	0	0	0	0	0	0	0	0	0
FBgn0029747	CG5062	-	0	0	0	0	0	0	0	0	0	0	0	0	0	0	0	0	0	0	0	0	0
FBgn0029750	CG3323	-	0.240982	0.249345	0.164496	0.25028	0.168949	0.3532	0.238272	0.205368	0.366265	0.248928	0.325602	0.274516	0.182168	0.209804	0.269963	0.332655	0.132642	0.19844	0.29675	0.248368	0.401792
FBgn0029751	CG17764	-	0.0781951	0.647268	0.523089	0.284242	0.191875	0.160451	0.270604	0	0.166386	0.161547	0.147914	0.155883	0.16551	0.0794244	0.153298	0.167909	0.225961	0.30049	0	0.161183	0.228157
FBgn0029752	TrxT	Thioredoxin T	0	0.168973	0.0780317	0.197875	0	0.0837735	0.282572	0.19484	0.0868722	0.168691	0.0772276	0.162777	0	0	0.160077	0.175334	0	0.15689	0.175961	0	0.158831
FBgn0029753	CG4198	-	0	0	0	0	0.0594534	0	0	0.0578155	0	0	0	0	0	0	0.0475002	0	0	0	0	0	0
FBgn0029754	CG15930	-	2.97889	2.08798	1.92846	2.50334	2.65267	3.00695	2.3278	2.75156	2.24917	2.33265	3.54451	2.34665	2.33902	1.07364	3.24966	2.42451	2.36029	3.64654	3.15796	2.62451	3.41129
FBgn0029755	Sas10	Something about silencing 10 ortholog (S. cerevisiae)	60.115	57.6978	65.4033	25.115	27.0991	41.0801	24.5376	22.9124	21.705	54.3421	53.1006	62.9026	44.5055	48.627	47.0878	56.7742	52.4026	45.7842	20.9854	20.5216	21.1648
FBgn0029756	CG3309	-	5.33001	4.87036	5.82127	6.66795	7.0914	7.03082	6.34802	8.87813	9.94211	5.29125	5.303	5.10574	5.2379	6.36298	5.22462	5.16519	6.86763	4.55532	8.46539	8.7751	8.31452
FBgn0029761	SK	small conductance calcium-activated potassium channel	8.85528	8.06237	7.45433	19.2854	20.1901	15.6392	22.0398	22.6072	22.3336	9.50767	8.48532	9.70427	8.58042	9.00293	8.11833	10.0426	11.9544	7.54168	24.0059	22.6369	21.3053
FBgn0029762	NAAT1	Nutrient Amino Acid Transporter 1	30.4364	29.27	23.9024	88.4041	81.3848	62.2667	76.6869	82.0963	73.9822	25.874	26.9273	20.9388	24.7748	31.5435	27.9788	30.3719	35.9103	28.6458	79.6728	84.0888	77.8654
FBgn0029763	Usp16-45	Ubiquitin specific protease 16/45	31.1469	33.2257	33.2174	21.9291	22.2742	25.941	23.4948	21.9087	22.6954	31.1777	28.2962	30.2543	25.9182	27.8909	27.3426	29.6441	28.7267	25.9806	24.2687	23.7984	21.6487
FBgn0029765	CG16756	-	8.50885	13.296	10.2888	23.9866	30.0402	26.7239	40.6636	39.7788	41.5686	13.6326	13.9603	13.1546	18.1938	18.5199	18.2132	16.5932	16.7266	17.1832	38.5439	47.7855	35.9739
FBgn0029766	CG15784	-	19.3125	22.4211	18.4559	105.395	65.7135	112.195	130.595	103.779	159.002	17.1355	15.371	21.1413	26.9168	27.8231	27.2109	22.8379	20.4303	26.0515	51.1816	49.1142	44.5619
FBgn0029768	SPR	Sex peptide receptor	3.34721	3.1371	2.66563	6.81836	6.54689	5.64889	7.89019	8.42117	7.87067	2.85626	3.21167	3.07042	3.05467	3.25201	2.59154	3.30728	3.76151	2.72635	9.01648	8.2495	8.16231
FBgn0029769	frma	fra mauro	0.577802	0.692251	0.813733	2.8373	2.46251	2.30883	3.6834	3.22917	2.87954	0.753922	0.949159	0.515306	0.418391	0.617775	0.834662	0.946864	1.17171	0.847256	3.7027	3.98052	3.22393
FBgn0029770	CG4151	-	0	0	0	0	0	0	0	0.0825872	0.0736453	0	0	0	0	0	0	0	0	0	0	0	0
FBgn0029771	CG12730	-	15.2061	16.1296	15.5371	22.7705	23.7018	20.556	23.1673	24.1328	26.6582	16.3991	18.181	14.4419	15.1819	17.728	16.0304	16.0694	17.3186	17.6406	25.6587	25.2824	26.2303
FBgn0029778	RhoGAP5A	Rho GTPase activating protein at 5A	10.5777	11.0416	10.9136	12.2496	12.6906	12.629	11.8239	13.1786	12.897	11.2165	10.6241	10.59	10.1047	11.5046	9.9556	12.2612	11.5413	11.7358	13.9189	15.3397	13.4743
FBgn0029783	Sirt4	Sirt4	26.0657	25.1024	25.3926	26.159	24.893	24.8165	21.5723	27.1361	21.8166	22.823	24.5846	23.2463	23.7649	24.7887	23.2854	23.1016	24.0641	24.8334	27.6187	25.3762	28.02
FBgn0029785	RpL35	Ribosomal protein L35	3352.27	3418.47	3402.85	3662.33	3857.54	3853.21	3780.03	3851.98	4046.63	3419.15	3343.12	3447.11	3315.45	3335.8	3262.12	3335.64	3342.72	3337.87	4053.65	4235.74	4170.99
FBgn0029789	CG3160	-	10.5394	10.9306	11.4369	11.2786	12.9308	12.0511	13.0383	12.5746	14.5403	12.464	12.3904	11.6098	11.5189	12.0058	11.731	10.9984	12.429	10.8587	13.6115	13.9587	13.6515
FBgn0029791	CG4096	-	21.6207	19.6274	20.4453	26.6643	31.7539	24.0656	32.522	32.8529	29.0306	27.2967	27.651	28.2598	26.6471	24.7921	24.9032	29.5153	29.6016	25.2999	36.2629	32.1403	31.0575
FBgn0029795	CG15773	-	2.58346	2.77793	2.71093	5.09445	4.22619	5.76883	3.21387	3.62625	2.6408	5.80823	6.89911	4.9987	5.36099	8.64401	8.9378	7.45102	6.58715	8.66248	1.63744	1.61846	1.82291
FBgn0029798	CG4078	-	11.5255	12.2373	11.5663	4.28998	5.57616	8.63032	4.95312	4.58369	4.30112	10.1158	9.28591	11.0377	8.29119	11.0181	9.87006	10.4603	10.3036	9.02217	4.62656	4.78773	4.27385
FBgn0029799	CG15772	-	0.0535019	0.110717	0.102258	0.0648272	0.0656414	0.109782	0.0617168	0	0.0569216	0	0.101204	0.0533285	0.0566217	0	0.052444	0.0574425	0.051535	0.102799	0	0.110283	0.156107
FBgn0029800	lin-52	lin-52	11.7081	12.7339	12.7146	9.75321	11.0183	11.1931	11.127	8.65119	11.3948	12.2316	10.7589	13.1289	10.1379	10.9462	12.4547	12.2133	12.4951	13.8044	10.3934	10.1472	11.5167
FBgn0029801	CG15771	-	39.1848	37.5021	36.0863	56.4803	60.5314	50.6816	60.5899	64.8461	68.9225	33.443	32.5235	37.3301	32.5272	29.8035	29.0047	31.171	34.6138	29.7057	67.0672	70.8185	66.9502
FBgn0029804	CG3097	-	3.42177	3.96537	3.53161	12.6594	13.826	9.73614	14.2624	14.2616	15.4842	4.94844	4.22878	4.91139	5.06983	5.28286	5.00881	5.1923	5.53724	3.59414	18.3855	18.0094	18.1044
FBgn0029807	CG3108	-	0.353998	0.444771	0.265805	0.428932	0.527387	0.856091	0.14584	0.0603362	0.16141	0.470147	0.310896	0.27724	0.669	0.590711	0.446141	0.434367	0.316627	0.24292	0.0817349	0.156363	0
FBgn0029809	CG15767	-	0	0	0.0603344	0	0	0	0.0728284	0	0	0	0	0	0	0	0	0.135569	0	0	0.0680269	0	0
FBgn0029810	CG12239	-	15.986	17.0602	13.9117	39.6289	43.5376	35.8131	45.4779	45.7934	49.2158	18.8665	15.01	16.5885	16.5096	17.4532	16.1241	18.8632	23.0231	16.7676	45.808	47.239	43.9024
FBgn0029811	Cpr5C	Cuticular protein 5C	0.14954	0.309458	0	1.08717	1.46776	0.767116	1.72501	1.78416	1.90918	0.617883	0.141435	0.149055	0	0	0.146583	0.160554	0.144042	0	1.77241	1.84948	2.18163
FBgn0029812	Prosbeta2R1	Proteasome beta2 subunit-related 1	0	0	0	0	0	0	0	0	0	0	0	0	0	0	0	0	0	0	0	0	0
FBgn0029813	CG15766	-	21.2708	18.194	21.5019	8.24748	7.30718	14.7427	7.74272	8.91053	6.33649	15.527	11.9813	17.5269	11.8058	15.1716	10.4714	18.4729	19.1229	13.26	5.29686	4.96914	4.32147
FBgn0029814	CG15765	-	17.8964	17.2801	15.7037	31.9775	43.1553	34.8185	49.6843	51.8306	52.3389	21.1274	17.6674	22.2158	18.3508	17.8846	16.5118	19.8122	24.7058	16.8961	49.0301	47.7697	44.2971
FBgn0029816	CG12729	-	0	0	0	0	0	0	0	0	0	0	0	0	0	0	0	0	0	0	0	0	0
FBgn0029817	CG15764	-	0	0	0	0	0	0	0	0	0	0	0	0	0	0	0	0	0	0	0	0	0
FBgn0029818	GAA1	Glycosylphosphatidylinositol anchor attachment 1 ortholog (H. sapiens)	43.4552	44.6103	44.4244	34.8424	30.1205	37.6648	30.0241	28.0702	27.9734	44.0662	40.5983	43.9563	41.9396	42.7915	42.7445	44.4186	42.259	42.1845	28.9018	29.9881	29.8099
FBgn0029819	Usp30	Ubiquitin specific protease 30	22.915	23.0569	25.1285	23.4456	24.5147	22.1002	22.3207	24.7255	24.7748	22.865	23.7104	24.6177	23.1114	24.407	23.3357	22.8882	23.3247	22.193	26.6116	25.7609	26.0438
FBgn0029820	CG16721	-	9.72814	10.0657	9.20051	61.2945	67.0031	38.5464	76.9277	77.284	93.1851	11.6082	11.7073	10.4991	12.035	11.244	12.9226	12.4615	11.7293	11.3762	101.386	101.819	95.0398
FBgn0029821	CG4020	-	19.8596	20.9459	18.933	16.5655	15.9496	19.6863	13.5019	12.7057	12.8101	15.9557	18.5564	17.6436	18.1747	16.7612	16.5986	17.2021	16.3109	17.4663	13.8005	12.0634	14.09
FBgn0029822	CG12236	-	8.35613	7.9108	7.28299	12.9754	12.8978	10.2324	12.9182	13.2149	12.9312	8.78354	7.50923	8.30463	8.37659	8.86085	7.37422	8.70849	8.89867	7.46279	15.9478	15.9364	13.2751
FBgn0029823	CG3011	-	143.253	151.049	153.827	70.7455	65.8591	104.249	77.8372	69.146	75.4974	131.015	129.406	138.204	138.145	132.841	136.088	138.219	136.221	131.48	61.3234	61.916	56.7164
FBgn0029824	CG3726	-	6.19984	6.08829	4.63566	14.4332	18.5586	12.9278	23.3095	22.602	30.7208	6.40427	7.57408	6.52306	7.98907	5.80169	6.47114	6.96464	7.16076	6.36986	29.1025	26.1806	28.4747
FBgn0029825	CG12728	-	4.42069	4.3375	4.88017	3.87882	4.53537	3.8708	4.44005	4.41041	4.41943	3.66104	4.32526	4.33039	3.34752	4.25794	4.10914	3.64155	4.44171	3.55136	4.80432	4.20267	4.48488
FBgn0029826	CG6041	-	22.5975	25.4919	24.8697	41.4175	40.2361	37.413	39.9008	37.7649	40.0988	35.7303	36.0328	42.6904	40.5782	40.6024	41.6625	37.8381	38.4258	42.949	37.9733	41.7876	42.6078
FBgn0029827	CG6048	-	26.1727	28.2935	27.6251	78.0991	50.4195	53.4643	90.0335	57.8857	53.3638	44.7905	44.5575	45.7901	46.3853	48.407	46.9452	42.1926	53.1302	50.664	43.6903	41.3883	40.3489
FBgn0029828	CG6067	-	4.30512	5.18585	5.71073	22.2671	28.2229	13.7122	27.7215	26.2954	29.0541	6.83654	6.50269	5.25187	3.40012	3.65488	2.0785	2.27661	4.02306	4.75326	38.7022	44.1056	42.0589
FBgn0029830	Grip	Glutamate receptor binding protein	13.5563	11.3159	10.8189	23.0371	26.4523	18.5198	20.9891	23.7162	23.9869	14.2764	13.0716	12.8895	12.5408	12.1093	12.3223	14.4516	16.0909	13.4162	31.7776	29.4795	29.0347
FBgn0029831	CG5966	-	3.47319	3.86823	4.26418	4.29607	3.61022	3.98405	3.19962	3.53954	2.72006	5.65563	6.13645	6.39496	4.00755	5.58567	5.72147	4.84252	5.94755	4.30993	2.33896	3.10732	2.55697
FBgn0029833	MCTS1	Malignant T cell amplified sequence 1	59.8785	60.0014	60.8339	28.5283	36.7324	37.874	31.6023	31.9056	32.0075	55.8477	49.4165	55.8455	53.68	52.4792	54.9905	56.1746	48.0176	57.386	35.3912	31.7555	32.4406
FBgn0029834	CG5937	-	3.23036	3.63311	2.798	7.09524	8.35081	5.91909	8.91087	8.93282	9.23003	4.09576	3.66837	3.70449	3.88752	3.19336	3.5901	3.39869	4.5061	3.34216	9.83672	10.1662	8.76353
FBgn0029835	CG5921	-	5.77561	6.0362	5.24163	18.0121	18.5713	17.1206	18.2881	18.6608	17.527	9.56971	9.33037	9.15694	10.0916	10.6107	10.031	10.3419	11.0892	12.9035	18.5442	21.1737	21.9039
FBgn0029836	CG5928	-	1.02228	1.35997	1.53519	1.32715	0.985468	1.57324	1.51617	1.56816	1.94218	1.20684	1.45031	0.800616	1.08189	1.11252	1.00207	1.09757	1.61771	1.19256	1.41621	1.12887	1.1363
FBgn0029837	Tsp5D	Tetraspanin 5D	17.0386	13.189	13.2888	28.7058	30.2774	30.3386	31.6357	31.3379	29.1777	15.1177	15.6685	17.1117	14.8526	15.4755	15.6078	16.266	19.678	16.6165	31.8622	29.9904	32.3919
FBgn0029838	CG4666	-	11.8815	13.4613	14.5896	8.76661	9.03958	10.3513	8.8054	9.42409	8.05062	12.6846	13.4348	13.1	14.0495	11.866	12.167	11.6163	10.8692	12.9451	8.58247	7.25158	9.6837
FBgn0029839	CG4660	-	3.40599	3.81787	2.71244	5.50263	4.6141	5.96967	6.63013	7.53474	6.03949	3.07851	2.41604	3.32423	2.77855	2.95502	2.6431	3.19975	3.07573	2.7268	5.58135	5.04617	6.76335
FBgn0029840	raptor	raptor	12.187	13.7706	12.682	12.944	14.4048	12.4511	13.8082	14.7075	15.4479	12.7468	12.0569	12.4016	11.4675	12.8965	12.3084	12.2771	13.3475	10.8508	16.2494	16.9225	14.6675
FBgn0029843	Nep1	Neprilysin 1	19.6875	18.7496	18.4174	22.7342	24.1313	22.0578	25.8458	23.3539	25.1832	19.0497	17.3886	19.3038	17.02	17.1211	17.0779	20.185	20.7091	17.0642	26.1553	23.9093	22.8197
FBgn0029848	Btd	Biotinidase	30.9321	29.4038	30.9657	32.4787	31.5479	29.7884	29.2239	30.1127	24.2276	32.0991	26.4736	27.0961	31.0287	32.093	27.2047	34.1781	32.3997	27.4378	26.5304	29.4842	25.4703
FBgn0029849	Efr	ER GDP-fucose transporter	41.4185	43.3495	44.1416	42.9009	37.1169	49.8864	43.2094	38.3147	40.5121	40.7633	45.5371	44.4709	41.9147	44.2991	44.2479	42.8809	43.5268	42.9083	36.6588	36.7863	38.1023
FBgn0029851	CG14445	-	47.0603	44.6402	42.9219	63.9141	72.288	66.8906	62.3331	70.5525	63.3132	43.1245	44.0529	47.5496	49.5773	49.8168	51.2845	50.7569	56.0812	46.5515	72.8517	67.9699	71.4483
FBgn0029853	CG3781	-	14.8408	17.226	18.1828	15.9074	15.9905	16.495	17.0098	16.7985	21.0525	17.9834	17.0057	19.8184	16.4109	17.7797	17.9977	14.5039	17.3192	15.3544	24.1912	22.6493	23.0391
FBgn0029854	CG3566	-	64.2366	64.6016	64.0777	37.6551	44.3446	49.8473	37.4071	47.153	41.3888	59.8414	65.6005	62.0644	61.5476	58.1557	63.2976	59.2362	51.4089	69.6092	35.9721	39.8044	44.5165
FBgn0029856	CG11700	-	0.332128	0.481115	0.0634796	0.321947	0.32599	0.340753	0.3065	0.0792522	0.494699	0.411695	0.439778	0.397262	0.492093	0.20241	0.846459	0.213954	0.383901	0.191447	0.286292	0.342307	0.581449
FBgn0029857	wuho	wuho	44.7721	42.2306	46.6277	29.2228	30.2726	36.9888	25.6093	29.7337	26.6459	42.9905	44.6264	47.1542	41.3618	37.75	41.3409	44.8827	41.2199	41.587	27.519	27.7247	28.569
FBgn0029858	CG15896	-	8.72831	7.99811	8.89523	3.70743	3.83302	5.45229	2.9351	3.07416	3.80357	7.3859	7.98108	8.66792	8.86233	7.72054	7.8296	8.2992	6.85624	8.91137	3.60918	3.41907	4.13493
FBgn0029859	CG15892	-	1.23406	1.19707	1.76899	3.7382	3.87978	2.61133	4.98238	4.50906	4.75938	1.51376	1.09422	2.61387	1.79577	2.27189	1.43647	2.23585	1.93162	1.48196	5.23563	5.88242	6.0012
FBgn0029860	CG15891	-	21.3902	21.9066	22.0059	44.6954	57.7091	39.9724	62.4416	57.9421	63.3955	20.7427	21.3662	21.3208	22.522	26.1604	22.4649	23.5515	24.5984	25.1629	72.083	72.9983	79.0765
FBgn0029861	CG3815	-	12.0368	12.6862	12.4392	13.3298	12.4325	12.9237	14.3047	13.4593	14.1165	12.0867	12.3375	11.5513	11.8499	12.4535	10.4268	13.1637	12.538	11.4562	15.2316	13.6462	14.375
FBgn0029863	CG3823	-	5.99851	6.27969	7.7557	10.2611	11.0826	9.84685	11.8853	11.6193	14.1153	4.08227	3.07031	4.64257	7.31921	6.45122	7.88599	6.66763	8.49704	7.25437	14.7516	12.292	12.5606
FBgn0029864	CG15894	-	5.35407	5.35101	4.26772	8.61059	11.406	8.23966	12.2681	12.0209	11.4962	6.00826	5.75441	5.63995	5.69204	5.24049	4.5564	5.81374	7.14981	4.45398	11.1184	11.3875	10.107
FBgn0029866	CG3842	-	6.93912	6.63547	6.09708	14.3454	14.1221	12.3491	11.0774	14.7139	13.7506	7.60956	7.21622	6.81829	8.73594	7.51587	8.60717	8.22701	10.422	8.8465	13.3591	13.2528	13.8498
FBgn0029867	CG3847	-	60.4982	57.2019	56.478	42.5341	36.2543	47.6284	42.694	43.2474	43.7069	49.2674	47.7161	50.5405	43.4318	46.9805	46.1699	51.2076	52.6794	48.2238	41.6608	38.058	39.3781
FBgn0029868	ND-B16.6	NADH dehydrogenase (ubiquinone) B16.6 subunit	254.465	252.935	253.636	202.347	213.049	224.605	194.289	197.537	176.073	244.46	248.52	254.852	243.266	245.099	253.92	246.562	252.481	265.354	219.702	212.804	216.608
FBgn0029870	Marf	Mitochondrial assembly regulatory factor	87.0699	90.1949	87.8695	117.321	125.73	97.2606	124.647	129.369	140.27	84.205	86.7273	85.1672	84.4175	89.7599	88.9525	86.608	88.3021	80.4768	162.111	155.218	145.6
FBgn0029873	CG3918	-	43.8347	43.9061	44.6164	22.252	24.6188	31.7275	21.5884	26.5675	22.2535	38.9223	39.4711	42.4956	35.3227	36.1375	37.2291	37.8763	38.8974	34.709	22.4835	23.1564	21.8035
FBgn0029874	CG3342	-	8.78777	7.66856	9.30865	8.01805	8.50845	8.79872	10.3203	9.60041	10.7575	9.95248	8.51175	9.76186	9.97251	9.5174	9.23671	9.09399	10.1984	8.39162	9.46875	9.38445	8.49548
FBgn0029877	CG17717	-	0.165699	0.0857245	0	0.501936	0.203296	0.170002	0.191141	0.494238	0.17629	0.0855814	0.235077	0.247743	0.0876807	0.336608	0.243634	0	0.0798037	0	0.446348	0.341554	0.322317
FBgn0029878	Pat1	Protein interacting with APP tail-1	23.0805	22.1432	24.0345	28.1727	29.3928	25.6532	29.7418	31.3425	31.9121	22.3326	23.2342	24.2919	23.6792	24.9024	23.4356	23.8133	25.867	22.618	32.9751	33.6995	30.7595
FBgn0029879	APC7	Anaphase Promoting Complex subunit 7	0.0782627	0	0	0	0	0.120443	0.0451398	0	0	0.0404217	0.0740209	0.156018	0.0828264	0	0	0.0420135	0.0376927	0.0751876	0	0.0806612	0.0380591
FBgn0029880	CG14443	-	0.0818378	0.0423388	0.117312	0.446226	0.0502033	0.0839629	0.188807	0.146461	0.174137	0.0845363	0.193506	0.0407863	0.129915	0.0415622	0.120329	0.0439327	0.157658	0.117933	0.132269	0.0843459	0.159191
FBgn0029881	pigs	pickled eggs	13.9591	12.8557	12.2723	24.3842	25.0538	19.1553	25.8229	26.5156	26.3514	14.6001	13.9409	14.8128	14.9298	14.6434	13.34	16.6059	16.4152	13.139	30.5168	29.5924	27.3103
FBgn0029882	CG3226	-	175.175	181.777	188.199	49.2935	43.2079	82.9575	45.8778	43.7078	42.3132	164.121	169.031	186.914	161.078	162.922	160.998	174.822	158.5	158.278	39.7999	39.3212	37.7955
FBgn0029885	CG3224	-	76.97	76.891	74.8771	65.4388	77.2171	77.878	77.7511	79.1486	85.0567	72.4797	70.3851	82.4429	60.7562	63.1704	64.5061	73.6219	69.0201	68.4304	89.9222	90.0668	85.0974
FBgn0029887	CG3198	-	16.6239	17.8378	17.2018	19.8137	24.0395	22.4807	25.5268	24.4575	25.7398	18.1448	18.7716	18.8624	17.0758	18.6878	16.6325	18.1011	19.2572	16.7188	27.4926	26.316	24.7105
FBgn0029888	ND-ASHI	NADH dehydrogenase (ubiquinone) ASHI subunit	157.28	156.988	160.174	134.335	146.449	140.238	116.504	135.551	116.632	154.363	154.01	150.319	152.476	152.249	155.579	149.423	153.764	154.114	143.406	144.178	137.266
FBgn0029890	CG4095	-	0.659174	0.966235	0.892414	0.865268	1.2805	0.563576	0.697021	0.524306	1.1104	0.964622	0.883217	1.20457	1.33709	1.45066	0.699986	1.17954	1.00532	1.05546	0.828631	1.24552	1.17537
FBgn0029891	Pink1	PTEN-induced putative kinase 1	47.3726	49.6235	48.2079	86.6761	94.3102	65.7685	97.4034	96.8774	106.745	45.6454	46.7864	49.3908	49.7212	50.2736	52.2131	46.9632	51.3349	51.1733	128.903	122.838	120.701
FBgn0029892	CG3184	-	5.29478	5.00212	5.05995	7.81028	7.53178	8.42396	8.58628	9.88777	8.65391	5.31084	7.03996	6.19547	5.68474	5.68979	5.11487	5.35521	5.83927	4.71813	9.42579	12.0213	12.2398
FBgn0029893	CG14442	-	32.1011	32.5467	32.5637	31.4606	31.5034	29.8051	30.8825	32.5195	31.5757	29.3043	29.1563	31.1744	29.8712	30.9655	27.8607	29.7262	32.5111	27.4265	33.854	32.9555	30.0522
FBgn0029894	CG14440	-	16.4068	15.3478	15.1352	23.5312	24.484	19.0658	23.6768	24.0092	23.7608	17.432	15.9609	19.1905	15.5563	16.9028	16.2465	17.3995	19.0933	14.6363	25.8679	28.0906	24.3917
FBgn0029895	CG14441	-	14.466	13.8554	14.4099	20.4369	19.0215	15.1367	21.014	21.287	22.4673	13.0315	13.4454	14.0577	14.37	15.1252	13.6039	14.4307	13.6571	12.6964	24.1955	24.8961	21.4874
FBgn0029896	CG3168	-	84.5581	77.246	72.2806	203.198	192.183	124.037	186.849	201.751	170.749	67.7191	66.621	73.7507	111.782	106.626	95.4056	98.6004	118.138	90.9677	254.574	249.06	238.708
FBgn0029897	RpL17	Ribosomal protein L17	2818.93	2746.01	2791.19	3073.46	3228.11	3149.61	3162.7	3194.93	3273.51	2816.51	2768.84	2783.12	2859.24	2749.43	2815.26	2890.19	2810.7	2986.01	3562.42	3522.54	3733.2
FBgn0029898	CG14439	-	15.2773	14.3424	14.2437	40.9054	40.2305	31.998	35.762	37.2105	32.9437	11.8551	11.4185	18.4591	19.6384	16.5773	19.0296	18.883	25.5551	19.3308	40.2296	37.6741	43.4164
FBgn0029899	CG14438	-	7.94919	9.37311	7.90524	18.1802	16.6306	11.5198	18.7311	19.5314	20.9053	8.4679	8.60694	8.74053	8.19364	8.59562	8.13291	8.63246	9.78653	6.96066	22.3944	22.1547	19.0465
FBgn0029903	pod1	pod1	12.7777	12.3817	11.9784	17.9401	17.2695	15.2598	19.2318	19.2943	21.7511	13.1013	13.3001	12.9789	14.3099	14.9563	13.3601	14.2995	13.7146	12.7043	19.9161	20.0397	19.0556
FBgn0029905	Nf-YC	Nuclear factor Y-box C	11.7663	10.0589	10.7303	15.4741	15.2283	14.2065	16.5111	18.0616	17.4036	9.56041	9.63575	11.8355	9.98475	10.8947	9.21289	10.9383	10.1244	8.85711	19.713	17.7837	17.0612
FBgn0029906	xit	xiantuan	13.4053	16.6674	16.501	22.8604	19.4926	20.3753	19.2817	20.4694	18.3118	16.8675	17.1136	15.7262	18.0986	19.4434	19.1966	17.8279	18.7044	16.9064	21.2203	21.8897	19.9056
FBgn0029907	Atx-1	Ataxin 1	0.813229	1.05181	0.777161	0.492687	0.748312	0.62576	0.938096	0.727695	0.648906	0.315016	0.576864	0.303972	0.537906	0.826014	0.298931	0.654844	0.783331	0.683615	0.657185	0.419076	0.692076
FBgn0029909	CG12796	-	0.0742789	0	0.141969	0.180005	0.364531	0.304831	0.171368	0.177244	0.711239	0.230184	0.210759	0.0740382	0.15722	0.0754467	0.291241	0.1595	0	0.142721	0.400174	0.306221	0.505704
FBgn0029911	CG14435	-	16.0587	13.9769	12.5705	21.2607	23.2082	19.4558	22.9103	24.5975	24.6729	14.3439	14.4065	15.3004	14.3708	16.1912	15.0004	15.0863	14.5584	12.9774	25.8274	24.9723	24.117
FBgn0029912	CG4557	-	16.6144	17.162	16.3312	16.9171	18.9796	15.814	19.9707	19.9892	23.4397	17.6814	17.2985	18.7037	17.1695	17.7548	16.5322	19.6969	18.0209	15.4519	19.1655	20.462	20.5588
FBgn0029913	Cht11	Cht11	3.55917	3.80147	3.73047	4.17346	4.15544	4.29945	4.17188	4.58888	5.19138	3.79512	3.31196	3.37597	3.58445	3.09035	3.82642	4.19111	3.5942	3.86052	4.63908	4.49656	5.58328
FBgn0029914	CG4558	-	8.21303	9.47177	8.91163	15.3938	14.5375	13.3855	16.629	16.3826	18.6592	10.9141	10.3572	9.93456	10.2312	12.3394	11.2793	12.3543	11.7018	11.7533	18.6208	19.5306	18.4306
FBgn0029915	CG14434	-	20.1115	18.1383	21.2849	6.1831	7.3656	11.7027	6.37121	6.58966	5.68456	19.5964	19.5893	19.4479	17.4086	15.2445	17.8896	19.079	17.8686	19.898	5.36898	6.31117	5.9557
FBgn0029920	CR4575	-	0	0	0	0	0	0	0	0	0	0	0	0	0	0.121392	0	0	0	0	0	0	0
FBgn0029922	CG14431	-	0.670253	0.73204	0.806588	1.50395	1.41624	1.56633	2.13337	1.93996	2.25813	0.705175	0.763058	0.779427	0.748744	0.542111	0.73	0.826229	1.1358	0.727387	2.32706	2.09797	1.71422
FBgn0029924	CG4586	-	12.9649	11.7432	10.6144	22.365	22.2495	16.7824	20.2669	21.2028	24.5363	15.6036	17.381	11.1515	21.2439	18.0096	20.1516	19.427	19.0242	17.7326	29.2012	26.3082	24.6693
FBgn0029925	CG3040	-	36.4423	36.0447	39.5126	30.428	31.5363	32.0102	29.5533	33.3912	30.5855	42.273	38.6256	40.0325	40.536	39.8494	42.6838	37.5832	36.5686	39.1532	35.531	32.592	31.9898
FBgn0029928	CG3032	-	1.54182	1.93718	1.31557	2.06835	3.24284	2.25979	2.41375	2.16803	2.57772	1.87706	1.09369	1.64659	1.63172	1.78978	1.61928	1.65538	2.38682	0.846421	2.90727	3.29165	2.83847
FBgn0029929	CG4593	-	65.9001	72.1048	77.6824	21.3779	20.7568	34.0537	20.8169	21.6267	20.5708	51.7622	57.4518	68.8986	51.1562	56.1347	55.0418	61.8448	56.4933	49.8437	20.3993	20.5088	17.4731
FBgn0029930	CG12541	-	5.68802	5.77435	5.23063	12.5704	12.3333	10.9741	14.237	14.8532	16.0995	5.76471	5.37973	5.70524	5.71682	5.6321	4.94436	6.7599	8.37342	5.84257	15.4954	13.6788	12.0385
FBgn0029931	CG14427	-	0	0	0	0	0	0	0	0	0	0	0	0	0	0	0	0	0	0	0	0	0
FBgn0029932	CG4607	-	24.573	24.0951	28.0336	11.076	7.2493	11.197	8.45971	8.5839	7.61752	18.3104	22.3207	21.0289	18.1342	20.1581	19.2152	18.5837	17.476	17.9644	7.04061	6.55541	6.55803
FBgn0029935	CG4615	-	6.74067	6.64245	7.18667	11.779	11.4769	12.4671	13.0123	15.1545	12.0013	9.37864	10.1918	11.7465	8.20136	10.0604	10.6078	9.74798	13.1182	11.0573	12.7967	13.2329	13.9147
FBgn0029936	CG4617	-	10.4448	9.21187	9.55376	10.0041	10.0687	9.64441	11.0732	12.2836	10.5303	10.3782	10.4432	11.2041	10.159	10.5585	9.70197	9.55866	10.3482	10.0344	10.7718	10.7136	11.5614
FBgn0029937	CG8300	-	19.1185	16.8677	16.2315	15.5127	15.1839	15.3242	19.5927	20.9773	20.3405	16.3987	17.598	15.3984	22.0399	18.5522	20.2465	17.3194	17.1825	19.4333	17.8411	17.6812	16.6024
FBgn0029939	CG9650	-	3.85491	4.00038	3.84599	7.02693	6.96261	5.26562	7.77214	7.78236	8.21464	4.33234	3.91328	3.87622	3.68489	4.1222	3.37977	4.0296	4.83477	3.12783	9.01375	8.61022	7.33363
FBgn0029940	CG1958	-	0	0	0	0	0	0	0	0	0	0.0953621	0	0.0920189	0.0977013	0	0	0	0	0.0886906	0.0994719	0	0
FBgn0029941	CG1677	-	59.3376	58.8474	63.5556	40.3707	45.8471	48.1628	45.453	45.5416	44.2448	60.253	58.4695	62.4012	57.0493	57.4267	54.2306	59.3593	58.0731	53.8142	44.1859	43.6307	40.5742
FBgn0029942	CG2059	-	44.6596	42.2592	47.4975	36.4827	31.55	36.6554	27.2541	29.3917	27.2823	42.6351	43.7379	46.8842	43.1473	41.923	45.2593	41.6073	43.6422	43.5968	30.8125	30.2153	30.0548
FBgn0029943	Atg5	Autophagy-related 5	16.7162	16.6361	14.4505	24.0428	23.4837	20.5542	21.0493	23.1412	23.6902	19.3105	19.5515	17.4252	17.8935	19.1824	20.3258	17.2624	17.6995	18.6338	23.3738	25.1194	24.2631
FBgn0029944	Dok	Downstream of kinase	7.60201	6.25506	5.47963	9.58846	9.64522	8.22532	10.6249	10.8034	11.7592	5.7354	6.30657	6.93084	6.17813	5.9822	6.48526	6.51839	6.99764	5.58341	11.434	12.675	10.7751
FBgn0029945	CG18155	-	0.309381	0.228655	0.211185	0.481976	0.59648	0.680174	0.560818	1.05463	0.752355	0.273927	0.459819	0.44054	0.374196	0.314244	0.38991	0.332167	0.340579	0.551988	0.523843	0.592172	0.429861
FBgn0029946	CG15034	-	0	0	0	0	0.088942	0	0	0	0.0771269	0	0	0	0	0	0	0.0778327	0	0	0	0	0.0705069
FBgn0029947	CG1999	-	0	0	0	0	0	0	0	0	0	0	0	0	0	0	0	0	0	0	0	0.0854669	0
FBgn0029948	CheA7a	Chemosensory protein A 7a	0	0	0.119916	0	0	0	0	0.149711	0	0	0	0	0	0	0.123	0	0	0	0	0	0
FBgn0029949	CG15035	-	0	0	0	0	0	0	0	0	0	0	0	0	0	0	0	0	0	0	0	0	0
FBgn0029950	CG9657	-	6.68719	6.26027	6.25536	10.7179	12.1548	11.0717	10.6118	11.0601	9.90023	6.14017	6.22435	6.38338	6.2159	6.14544	5.72259	6.76186	7.36154	6.1525	11.5896	12.7632	11.0808
FBgn0029951	CG11369	-	0	0	0	0	0	0	0	0.0435599	0	0	0	0.0363916	0	0	0	0.039199	0.0351677	0	0	0	0
FBgn0029952	CG12689	-	0	0.121731	0	0.142552	0	0.120704	0.135713	0	0	0	0	0	0	0.119498	0.115322	0	0	0	0.126765	0.121254	0
FBgn0029955	CG15478	-	0.498342	0.468759	0.606123	1.53702	1.72308	1.58033	2.0904	1.89181	2.89197	0.842357	0.685574	0.90314	0.719183	0.506176	0.577304	0.972811	0.829127	0.696379	1.70851	1.86769	1.89468
FBgn0029957	CG12155	-	11.5446	10.6915	11.2577	15.0894	13.6685	11.8443	15.2196	13.0911	15.7559	11.7862	10.887	12.4465	10.508	12.1363	10.5575	10.9494	11.6064	10.0562	16.9361	14.8469	14.7964
FBgn0029958	Pdp	Pyruvate dehydrogenase phosphatase	35.0213	33.3894	36.7352	37.6355	36.8805	32.8082	40.062	42.5797	43.1592	33.6782	32.1373	35.3649	35.0779	34.7673	32.4081	32.6768	34.2559	34.1259	47.9776	44.4737	46.8347
FBgn0029959	Rab39	Rab39	15.6363	13.2494	14.8813	37.1907	39.4735	29.3119	41.6413	41.9943	49.2225	16.4842	16.4929	17.7022	18.4548	16.9932	17.9132	16.2353	19.4001	15.2074	54.9119	54.7794	50.6301
FBgn0029961	Ir7a	Ionotropic receptor 7a	0	0	0	0	0	0	0	0	0	0	0	0	0	0	0	0	0	0	0	0	0
FBgn0029962	CG1402	-	4.45938	4.15513	3.83767	9.02443	10.5987	8.24011	11.3924	11.3373	10.8302	4.55819	4.61516	5.2129	4.84296	4.19748	4.80604	5.1889	5.6223	4.05986	11.7231	11.2375	11.0133
FBgn0029963	CG10920	-	0	0	0	0	0	0	0	0	0	0	0	0	0	0	0	0	0	0	0	0	0
FBgn0029964	CG1409	-	0	0	0	0	0	0	0	0	0	0	0	0	0	0	0	0	0	0	0	0	0
FBgn0029965	Ir7b	Ionotropic receptor 7b	0.0459714	0.0475666	0.087865	0	0	0	0	0	0.0489097	0.0949745	0.130439	0	0	0	0	0	0	0.0441651	0.0990676	0.0473803	0
FBgn0029966	Ir7c	Ionotropic receptor 7c	0	0	0	0	0.0470736	0	0	0.0457767	0	0.0396331	0	0	0	0	0	0	0	0	0	0	0
FBgn0029968	Ir7g	Ionotropic receptor 7g	0	0	0.0512806	0.130039	0.065836	0	0.0618998	0.320111	0	0.0554299	0	0	0	0	0.0525995	0.0576128	0.155063	0.0515521	0.0578188	0.0553051	0.0521901
FBgn0029969	CG10932	-	255.681	257.826	276.607	136.168	125.143	172.806	105.245	101.423	99.6837	244.303	248.747	253.436	278.222	255.039	282.007	244.539	224.495	247.786	88.4171	88.2894	86.983
FBgn0029970	Nek2	Nek2	0.175265	0.253885	0.133993	0.212365	0.0430064	0.10789	0.0808703	0.292751	0.11188	0.253461	0.331531	0.209636	0.037097	0.17802	0.240519	0.150539	0.135057	0.168378	0.0755386	0.144509	0.0681849
FBgn0029971	ND-MNLL	NADH dehydrogenase (ubiquinone) MNLL subunit	0	0	0	0	0	0	0	0	0	0	0	0	0	0	0	0	0	0	0	0	0
FBgn0029974	dpr14	defective proboscis extension response 14	5.48103	5.28836	4.90642	11.5732	11.4348	10.3214	12.3784	13.7962	12.8684	5.75732	5.9714	6.73111	5.77617	5.30881	4.42054	6.25718	6.8166	4.95461	13.4313	13.0857	12.0337
FBgn0029975	CG1444	-	114.934	121.228	116.225	83.5191	83.7868	93.3654	85.0208	83.0611	91.2299	113.297	120.347	108.637	105.631	109.842	107.72	109.84	102.581	108.378	79.8728	77.3299	76.8967
FBgn0029976	snz	snazarus	10.7187	13.5157	11.3961	22.7598	24.5045	20.4206	24.9279	24.3845	27.0612	12.0334	12.1099	13.9991	12.055	13.6878	15.017	13.4694	14.9226	12.4995	30.2103	29.6606	27.8224
FBgn0029977	hdm	hold'em	0	0.19222	0	0.525229	0.3039	0.127065	0.0714327	0.295528	0.26353	0	0.117136	0.123448	0.0655354	0.125796	0.0607001	0.0664854	0.119296	0.178474	0.0667231	0.255289	0
FBgn0029979	CG10777	-	28.2934	29.7228	28.9816	29.6958	27.2158	26.8532	27.5723	28.4016	27.133	28.8911	29.3683	29.8726	24.5978	25.5743	25.9422	28.02	31.2953	23.1397	29.5419	29.0601	25.7088
FBgn0029980	CG10778	-	56.5365	54.5894	57.4494	27.6266	27.079	37.1284	26.9891	22.9326	25.3858	46.6932	51.717	50.8699	53.871	47.731	53.7294	51.2362	47.7545	53.2962	24.4956	22.8841	23.5291
FBgn0029986	CG15332	-	0	0	0	0.109459	0.0554167	0.092682	0.208414	0.431119	0.0480551	0.139972	0.04272	0.135065	0	0.0458782	0	0.0969897	0.0435075	0	0.29201	0.186209	0.175722
FBgn0029987	CG15330	-	0	0	0.135304	0	0	0.14526	0	0	0.150633	0	0	0	0	0	0	0	0	0	0.152555	0.145922	0.137704
FBgn0029989	CG15333	-	0	0	0	0	0	0	0	0	0.1056	0	0	0	0	0	0	0	0	0	0	0.0511489	0
FBgn0029990	CG2233	-	264.08	279.442	205.808	1046.31	1036.87	986.098	1174.72	1189.91	1264.05	362.958	362.682	319.768	566.591	576.946	501.777	488.63	524.699	454.845	1138.31	1180.42	1008.7
FBgn0029992	Upf2	Upf2	21.6291	21.1077	21.2658	14.9172	15.1482	16.3415	15.8456	15.2836	15.8276	21.4957	20.4737	21.5057	18.5348	20.9377	19.6995	20.4676	20.5594	16.7056	17.047	15.8835	14.677
FBgn0029993	CG1571	-	0.117955	0.0813656	0.112724	0.142924	0.241199	0.121018	0.0907111	0.140732	0.0836631	0.0812298	0.111562	0.117573	0.249667	0.199683	0.077082	0.0422143	0.0378729	0.075547	0	0.0405234	0.076482
FBgn0029994	CG2254	-	150.528	160.219	162.696	98.3014	86.1749	111.134	84.0703	83.647	83.1599	167.207	178.694	173.227	177.037	196.944	198.147	185.83	166.346	174.143	78.8747	82.2198	77.9649
FBgn0029995	CG2256	-	0.473674	0.653481	1.28255	1.53051	2.13088	1.45792	2.18562	2.7315	2.77172	1.06013	0.672001	0.786898	0.751942	0.561307	0.464308	0.678082	0.988563	0.985967	2.38177	2.52232	1.07495
FBgn0029996	UbcE2H	Ubiquitin conjugating enzyme E2H	27.3205	27.1451	27.8475	100.307	114.42	70.09	137.165	132.45	168.906	31.0102	30.1973	30.9468	33.1063	34.6354	31.5553	32.5149	31.9694	29.5173	182.191	178.111	157.205
FBgn0029997	CG2258	-	6.55383	6.12549	6.37328	7.97606	8.76545	8.02449	7.89245	9.10826	8.3826	6.57651	6.19862	6.77667	7.01222	6.89096	6.15598	6.55713	7.51997	6.15793	8.93965	9.21903	8.16743
FBgn0029999	CG1575	-	19.8107	22.9279	21.6658	10.864	10.6337	16.777	9.60397	10.9011	10.1296	17.5972	18.8581	19.9593	14.3237	16.089	16.9916	19.2529	20.8919	15.6688	11.501	8.58077	11.5026
FBgn0030000	CG2260	-	42.2111	43.0686	43.8336	20.3491	18.4999	32.3762	16.821	17.7209	15.7542	36.841	35.0556	41.8043	27.7113	32.007	32.2161	36.8377	37.0934	30.8373	18.6306	16.1456	14.7093
FBgn0030001	cyr	cypher	0.627404	0.714093	0.299789	0.304085	0	0.0643696	0.180935	0.149711	0.0667506	1.00454	0.652739	0.469028	0.663989	0.541678	0.276749	0.303127	0.423037	0.12055	0.30421	0.0969948	0.0915318
FBgn0030003	CG2116	-	22.6638	21.9787	22.3163	21.7911	21.2768	22.4521	22.1216	25.0148	28.5542	23.0794	20.1771	20.9898	23.4513	22.8803	21.4512	23.1016	22.0074	18.9084	26.6446	25.7226	22.489
FBgn0030004	CG10958	-	2.46159	2.79124	2.83578	4.45355	4.17851	4.04773	5.52351	4.14386	5.27372	3.83154	3.28495	3.59638	2.99768	3.97306	3.23925	2.93252	3.76776	2.98038	5.88601	6.08191	5.21462
FBgn0030005	CG2120	-	9.86964	10.05	8.7582	9.77589	12.3012	6.99171	12.379	9.90632	10.5838	5.58302	5.03778	4.52844	4.97388	6.04671	5.22115	5.04599	6.18696	5.04193	8.01804	10.0107	8.68498
FBgn0030006	CG17982	-	7.80899	8.51672	7.52988	15.2585	14.6733	12.4868	20.5318	18.8016	21.1819	9.81058	8.25074	11.1496	11.9126	11.5761	10.2061	10.5746	9.35155	10.2056	22.7409	21.3896	23.6061
FBgn0030007	alpha-PheRS	Phenylalanyl-tRNA synthetase alpha subunit	140.314	146.174	149.968	44.133	42.0087	67.2529	40.7256	42.5032	43.6232	136.139	142.076	134.71	134.238	121.48	127.987	132.696	118.793	127.127	37.5815	38.5271	36.8233
FBgn0030008	CG2129	-	3.67808	3.80571	3.815	5.54364	5.77836	4.78601	5.3294	6.15432	5.39254	3.42869	3.98781	4.29208	4.6046	3.78146	3.64932	3.94898	4.79582	3.74902	6.62127	5.91734	5.45318
FBgn0030009	CG15336	-	0	0	0	0.289624	0.146631	0.613085	0.137864	0.285182	0.254305	0	0.113036	0.119126	0	0	0	0	0.11512	0.344452	0	0.246352	0
FBgn0030010	CG10959	-	2.41455	1.8865	2.44873	3.58244	3.99018	2.83114	3.01266	4.05662	4.14166	2.64687	3.44882	2.55407	2.24245	3.15323	2.51171	3.22726	2.8479	2.6984	4.51308	3.96136	4.45714
FBgn0030011	Gbeta5	Gbeta5	14.3466	16.6622	15.0534	28.878	30.0309	29.2581	32.5586	33.116	34.0784	17.2392	17.6675	19.3198	16.2987	14.3938	16.072	15.9063	20.4186	17.7209	34.1977	33.1938	35.9944
FBgn0030012	CG18262	-	3.7649	4.30871	4.85174	6.63543	6.64878	6.2622	6.64608	8.7796	7.52556	3.53549	5.34126	3.58212	4.4674	4.51938	3.57863	4.83839	4.2309	5.58986	9.03526	9.34795	8.59952
FBgn0030013	GIIIspla2	-	16.7106	14.8637	16.3617	16.2694	20.7899	20.7539	17.2473	22.4557	22.7068	12.7796	14.3076	13.1498	16.6301	13.6977	16.0928	13.9754	16.1527	15.0964	24.1969	24.837	22.8678
FBgn0030014	CG15337	-	0	0	0.0604609	0.0766593	0.155244	0.12982	0.145962	0.0754836	0.0673107	0	0	0.0630619	0	0.0642616	0	0.0679267	0.060941	0.060781	0.272678	0.456441	0.738399
FBgn0030015	CG10761	-	0.0722041	0	0.0690017	0	0	0	0	0	0.0768191	0	0	0	0	0	0	0	0	0	0	0	0
FBgn0030016	Or7a	Odorant receptor 7a	0.218531	0.150743	0.139226	0	0.0893716	0.523146	0.168057	0.173819	0.232498	0.225736	0.0688954	0.0726075	0.231274	0	0.142806	0.0782087	0	0.0699813	0.313953	0.300304	0.425085
FBgn0030017	CG2278	-	3.11826	3.07386	3.58401	5.0548	5.86793	4.49622	5.4928	5.75654	6.2989	3.26461	3.16845	3.44417	2.96562	3.7237	2.99465	3.00861	3.61246	2.97549	5.81172	6.2105	6.02464
FBgn0030018	slpr	slipper	13.2767	12.7371	12.3645	16.1652	15.281	12.8115	15.148	16.7247	15.9253	13.7811	12.5114	13.041	11.8171	14.7292	11.9402	13.1474	13.6888	10.5415	17.6909	16.4568	14.7307
FBgn0030025	CG2147	-	36.9891	39.0256	41.4911	20.4257	19.7895	26.2537	21.5441	25.6108	21.1605	42.9692	39.5724	42.9134	36.0657	40.7734	42.3205	43.8801	35.6292	43.1089	21.2998	20.4988	24.4162
FBgn0030026	sni	sniffer	24.6087	24.7716	23.6155	18.5506	18.1532	21.8216	16.2975	17.7144	16.2884	27.2776	23.7608	28.7793	25.6087	26.3523	24.4746	25.1526	24.2978	22.2598	14.6141	14.773	13.6411
FBgn0030027	CG1632	-	16.8734	14.7392	12.9648	3.5445	4.03115	4.63235	2.29853	2.85787	2.45823	23.0791	23.3769	14.6635	20.1679	17.8491	12.758	16.4775	12.394	15.0496	3.47173	3.14601	3.38116
FBgn0030028	Corp	Companion of reaper	0.967214	0.615863	0.284405	0.811353	0.547695	0.610665	0.51495	0.887677	0.316626	0.230563	0.281474	0.14832	0.866135	0.226712	0.65637	0.159762	0.214997	0.357388	0.961998	0.383406	0.578898
FBgn0030029	CG15343	-	6.77583	6.51723	7.38733	1.85017	1.28797	3.23111	1.87149	2.04952	2.74142	7.09784	8.4846	6.65875	7.17095	8.23944	7.67088	5.12317	5.60747	7.51812	1.95376	0.98359	1.39229
FBgn0030030	CG1636	-	21.4265	20.2371	20.3305	17.4158	19.225	19.9489	17.152	19.9235	18.9426	21.5423	22.6451	22.4211	20.3761	18.7815	21.9371	20.4668	20.5653	19.1195	19.2665	18.5467	17.7617
FBgn0030033	CG1387	-	0	0	0	0	0.0323992	0	0	0	0.0280953	0	0	0	0	0	0	0	0.0254365	0	0	0	0.0256838
FBgn0030034	CG10555	-	23.455	24.1426	22.548	14.4107	14.8912	17.1937	13.84	14.5226	13.4697	24.2464	22.1342	23.9178	20.0796	21.4502	21.0083	24.3025	22.6095	19.6015	13.8858	14.3425	12.3644
FBgn0030035	CG11190	-	31.7961	31.3027	29.7	26.0468	24.1284	25.442	25.0455	25.3904	26.0013	30.6203	33.1615	29.6183	29.8142	32.3689	30.8156	30.6702	32.8049	29.0642	24.709	23.7457	24.4676
FBgn0030037	CG12125	-	15.6101	14.688	15.8344	11.5347	11.503	12.5713	10.3174	10.099	9.84739	13.3507	13.8569	15.4879	12.9169	14.1263	13.8912	14.5716	14.6667	12.9696	12.505	12.3815	12.4304
FBgn0030038	CG1440	-	60.6501	59.1985	57.2303	50.4787	48.9829	54.4246	47.5361	52.8524	49.6046	54.1866	52.2077	55.1937	60.1819	61.1804	67.1417	54.4569	54.7753	57.9001	46.1976	47.6598	44.8742
FBgn0030039	CG12123	-	18.7183	18.8298	19.8757	12.0753	11.4827	17.7818	12.7955	12.0969	13.9218	18.5298	17.9496	20.7307	16.7833	16.9001	16.8192	21.0274	19.1987	16.9005	12.4187	14.0224	13.654
FBgn0030040	CG15347	-	295.902	326.865	334.136	428.073	418.771	435.722	369.044	373	428.869	351.807	368.261	357.64	300.002	323.907	334.943	324.52	345.612	354.132	372.81	386.271	409.147
FBgn0030041	CG12116	-	94.1597	132.964	154.525	204.722	188.699	163.412	210.521	201.376	170.254	106.491	123.665	125.676	107.213	110.624	103.708	110.747	132.883	110.224	205.583	213.037	187.306
FBgn0030048	CG12112	-	15.7131	18.1859	19.6604	17.1746	15.3034	18.9465	17.8454	19.1338	16.8036	19.2432	17.6192	25.1079	19.8866	20.1558	21.9921	20.5227	18.4121	19.3754	13.178	16.0277	18.5123
FBgn0030049	Trf4-1	-	19.8742	21.3929	21.2783	22.8454	20.8832	19.7052	20.5449	20.7424	20.6019	18.4101	18.441	20.1365	17.1014	19.3111	16.7203	19.2393	20.7222	15.8274	21.8721	21.234	19.4122
FBgn0030050	CG12111	-	0	0.138683	0.128088	0	0	0.137513	0.309224	0.319827	0	0	0	0.667989	0.283696	0.272279	0	0	0.258209	0.257531	0.144419	0	0.130359
FBgn0030051	spirit	Serine Protease Immune Response Integrator	21.1428	23.2897	23.0244	25.817	28.1521	20.6829	28.9898	26.9202	35.2816	16.8174	17.8267	14.4307	21.8554	23.1955	19.2789	20.8231	16.6292	19.4198	32.3176	31.0815	31.0312
FBgn0030052	CG12065	-	47.6627	45.8347	43.6625	69.4356	70.9825	63.5738	74.4651	76.2076	79.0759	47.2956	45.2324	48.7661	45.545	46.44	49.6383	48.9498	49.6506	48.712	83.8154	83.8399	83.7755
FBgn0030053	CG12081	-	13.3128	14.0607	14.8794	21.8241	24.4719	18.7627	22.9556	24.5671	27.3962	14.0373	13.0269	14.3716	13.2603	14.3643	13.0947	13.8482	16.1512	14.9582	28.391	28.4861	26.4336
FBgn0030054	Caf1-180	Caf1-180	27.0319	27.3216	26.4104	9.11038	8.29133	18.78	6.86633	6.80808	5.11865	23.7856	22.1381	23.5985	19.9404	23.6156	20.9478	21.7912	24.5508	18.6174	4.74995	5.39678	5.48457
FBgn0030055	CG12772	-	4.74714	5.28312	5.43337	9.12966	11.1067	7.73037	11.0794	11.2947	13.7422	6.24363	5.37738	4.92433	5.90023	6.08328	5.03203	5.63017	5.74236	5.09092	13.5012	13.1134	12.7774
FBgn0030056	CG11284	-	66.2795	66.6653	68.3718	72.7657	74.4653	71.5412	68.2074	69.1454	66.5037	72.3972	78.6702	73.2634	68.2995	75.8496	77.2444	71.123	72.9583	72.8693	67.8123	70.0341	71.3144
FBgn0030057	Ppt1	Palmitoyl-protein thioesterase 1	6.3344	6.62545	6.38245	7.25813	8.02508	8.12361	6.75104	6.73607	7.83806	8.32132	6.18643	7.06879	8.01537	7.55293	7.35649	6.87487	7.42794	8.33449	7.1962	8.30258	9.77695
FBgn0030058	CG11294	-	0	0	0	0	0	0	0	0	0	0	0	0	0	0	0	0	0	0	0	0.0722265	0
FBgn0030060	CG2004	-	75.1254	77.5477	78.6147	41.8923	34.7558	57.7156	33.6041	30.1789	36.4988	115.16	125.525	124.551	118.929	119.444	123.316	102.5	86.8878	107.317	23.1209	27.6331	21.7378
FBgn0030061	CG1785	-	98.199	99.2725	99.944	38.7315	37.5102	62.4388	35.8766	33.9572	33.9571	86.6627	81.0741	100.129	67.4041	75.6115	76.4037	88.9418	90.5205	74.5594	32.8906	31.5102	30.9491
FBgn0030063	CG1789	-	47.7606	46.3702	47.5525	29.8276	32.7836	42.525	28.6392	32.3824	33.2413	43.0327	40.3961	44.6698	36.2949	38.681	38.4636	44.7274	43.0661	42.1446	29.9249	29.9249	25.4769
FBgn0030065	CG12075	-	41.8043	36.1727	33.7783	29.2952	31.5594	25.1638	34.0024	34.0487	36.9983	40.1227	39.3993	36.8454	35.8882	40.8729	33.3305	37.8505	30.9804	34.2223	39.3935	36.2965	34.2342
FBgn0030066	CG1885	-	9.14764	8.69911	9.85362	5.18962	5.31967	5.96745	4.57465	4.2899	3.82542	7.20984	9.30197	8.32741	8.39398	8.271	8.08563	6.69898	7.18149	6.85784	4.72884	4.57775	3.90849
FBgn0030067	Rbm13	RNA-binding motif protein 13	99.3715	99.4657	105.441	30.7801	30.8774	57.3253	25.1559	25.9481	21.3829	86.3925	80.1052	100.812	62.0018	67.8878	73.7772	84.5424	82.6606	73.8935	20.8301	20.046	19.0316
FBgn0030071	CG12661	-	0	0	0	0	0	0	0	0	0	0	0	0	0	0	0	0	0	0	0	0	0
FBgn0030073	CG10962	-	10.5298	14.4688	11.5118	15.4125	9.50834	28.3476	12.7296	15.8797	17.7452	47.8586	55.213	46.1808	69.8046	68.1077	67.5443	49.6529	39.5157	37.9553	2.81374	4.16735	4.09649
FBgn0030074	CG12662	-	0	0	0	0	0.199281	0.499934	0.374733	0.193791	0.172809	0.335565	0	0.1619	0.171898	0.16498	0.159215	0.17439	0.156455	0	0.175013	0.334809	0.157976
FBgn0030077	CG15365	-	8.31685	7.50288	6.8303	6.70774	6.37745	6.90625	5.54645	7.25605	6.27686	9.98713	9.21806	8.7562	8.99436	9.39795	6.70025	8.37132	8.2364	6.9913	6.44096	5.46448	5.10615
FBgn0030078	CG10970	-	0.0999687	0.258594	0.143302	0.302825	0.551931	0.564106	0.69191	0.77527	0.904047	0.103265	0.189101	0.298934	0.211596	0.203081	0.146988	0.107332	0.385174	0.0480203	0.969439	0.721227	0.923679
FBgn0030081	CG7246	-	24.976	25.3387	29.4122	10.5706	10.8663	17.4011	10.0123	9.14042	8.24499	23.4209	20.858	26.0869	17.3873	19.5663	19.2732	23.8202	26.5745	20.7613	11.7857	9.76715	9.17397
FBgn0030082	HP1b	Heterochromatin Protein 1b	33.573	32.3363	34.8434	22.5008	23.2696	28.6944	22.9886	21.9531	23.13	34.3292	32.4495	35.7215	30.318	33.4108	33.4642	34.1614	32.1206	33.668	22.083	23.632	23.127
FBgn0030085	CG6999	-	0.516981	0.641905	0.395242	1.00227	0.76114	0.954731	0.715633	0.863532	0.990045	0.213611	0.684545	0.515306	0.875404	0.105022	0.506759	0.444047	0.59757	0.794668	1.44831	1.38534	2.01126
FBgn0030086	CG7033	-	456.24	443.825	465.355	147.508	128.688	230.762	120.502	118.323	114.906	402.548	411.3	447.108	377.211	362.81	376.223	413.317	381.206	383.77	106.031	97.9923	99.6502
FBgn0030087	CG7766	-	52.2698	52.0946	47.4966	82.6882	86.1067	68.9569	81.6439	86.1322	86.3259	55.0584	54.5441	54.3823	56.6864	59.961	56.6837	57.3017	60.3808	50.0481	100.345	98.5217	87.6186
FBgn0030088	Arfrp1	ADP-ribosylation factor related protein 1	11.915	13.6038	12.0933	11.948	9.98089	12.8145	12.4174	13.6275	13.9879	13.4962	14.2225	15.7259	15.8274	13.3543	12.2432	12.6161	13.614	12.4731	12.4841	12.2801	9.83023
FBgn0030089	AP-1gamma	Adaptor Protein complex 1, gamma subunit	46.4455	49.1982	48.4907	43.3346	43.6365	44.5109	44.445	46.1456	47.9608	49.8981	48.7849	45.9833	45.5135	51.2547	47.8019	49.6013	47.1794	45.0791	47.225	46.478	43.9402
FBgn0030090	fend	forked end	2.16794	1.93314	2.18969	5.83032	4.93043	3.83364	5.3066	6.07736	5.53186	2.40328	2.48386	2.52985	2.25705	2.50636	2.45333	2.23299	2.61454	1.93036	5.31757	5.88568	4.62848
FBgn0030091	CG7065	-	17.3226	18.0992	16.149	14.9778	16.2844	15.7493	15.0418	16.0129	17.347	16.5577	17.4866	18.3231	16.8068	17.1857	16.793	16.7318	18.1766	16.1734	17.0657	19.0553	15.9612
FBgn0030092	fh	frataxin homolog	18.9337	20.9035	20.892	11.9438	14.0097	13.5176	11.4833	8.15092	9.86426	19.8604	19.6613	19.1641	19.9344	18.3392	16.4546	18.5469	19.7417	19.5024	10.2004	10.7628	13.2891
FBgn0030093	dalao	dalao	48.5251	45.8933	44.2342	27.8577	29.2476	33.7468	25.4649	28.1182	26.9498	43.68	48.0118	47.658	43.6389	45.8781	43.5104	44.1259	42.4623	42.4811	28.3532	28.3088	26.6154
FBgn0030096	Zpr1	Zpr1	57.7593	56.3284	62.7564	22.7765	23.1224	35.7158	21.9653	20.8543	20.6742	49.4761	49.3183	56.6475	42.939	43.1947	46.2797	49.6947	48.7225	44.1385	22.4636	19.5748	18.8522
FBgn0030097	CG12115	-	7.70415	3.44713	4.57666	49.8285	66.6764	35.6757	66.6531	45.4621	75.4306	3.65646	3.15096	1.45282	7.71267	7.19079	8.26618	6.59491	5.11441	5.00097	121.376	139.706	109.965
FBgn0030098	CG12057	-	154.674	177.567	137.734	272.951	284.592	172.531	142.037	151.989	93.8804	98.1695	105.905	67.6339	39.9305	77.6772	60.7457	86.3545	107.857	102.507	95.2968	164.328	146.293
FBgn0030099	CG12056	-	25.2789	21.7312	23.1587	19.1149	19.7048	21.9377	20.7192	19.8422	20.9293	26.0142	25.3469	23.3024	26.9541	19.2089	20.4939	24.4879	24.9903	26.842	22.7323	19.883	23.8467
FBgn0030100	CG12106	-	7.78109	7.5735	7.56203	9.588	9.223	7.64488	6.46565	7.47408	9.68156	7.62897	7.10989	9.26761	8.8629	6.49688	8.01507	7.85861	7.05041	7.98216	9.66299	8.22345	8.9147
FBgn0030101	CG12118	-	15.2321	16.4937	17.671	27.8993	27.3805	21.9514	33.8342	30.5144	37.4616	16.1735	18.695	16.0302	17.17	15.9034	17.7782	17.2668	16.037	15.7907	43.7412	40.5982	42.7904
FBgn0030102	CG12119	-	15.2607	13.412	13.2515	24.3353	21.9133	25.0512	29.5138	19.6911	25.9378	12.2608	13.6852	10.1409	9.41123	11.3672	11.1546	9.8713	12.3042	8.28986	14.3727	13.1653	13.6332
FBgn0030103	Obp8a	Odorant-binding protein 8a	0	0.313605	0.144823	0.550868	0.371858	0.155479	0.874063	1.08484	0.64492	0.156541	0.573321	0.151053	0.160381	0.307853	0	0.325411	0.145973	0.436768	0.816436	1.40569	0.736956
FBgn0030104	CG15368	-	0.359015	0	0.114364	0.290007	0.29365	0.368337	0.138046	0.285559	0	0.247235	0.113185	0	0.12665	0.121553	0.351916	0.256971	0	0.114969	0	0.493356	0.232785
FBgn0030105	CG15369	-	70.9418	77.0306	53.5983	5.46091	4.30072	16.6119	6.93187	6.97039	13.1417	62.2458	54.7826	47.4186	180.895	141.571	142.023	137.997	104.51	127.97	3.95685	2.7526	4.70809
FBgn0030107	CG15370	-	0.650356	0.373847	0.138114	0	0.0886578	0.148276	0.0833571	0	0.0768805	1.94076	2.1187	0.57622	1.75894	1.39456	0.283332	0.38792	0.835261	0.763646	0.0778614	0	0.0702816
FBgn0030108	Gr8a	Gustatory receptor 8a	0.0599547	0	0	0.072646	0.44135	0.184535	0.207481	0.143064	0.127574	0.123863	0.283526	0.0597604	0	0.0608973	0	0.128741	0.115501	0	0.0646007	0.123584	0.233247
FBgn0030109	CG12121	-	46.7978	47.5344	46.654	32.1743	28.2196	37.958	31.0192	31.4616	30.9552	50.5238	49.5913	51.9274	46.3178	49.0267	42.4801	47.1537	47.0834	44.6648	29.3372	29.6715	27.9408
FBgn0030114	CG17754	-	4.66267	4.11176	4.73437	9.14861	11.0837	6.74074	11.0934	11.0944	12.3454	4.78905	4.83592	4.91162	6.11213	5.22033	5.08985	5.14831	5.63958	4.68307	13.2451	12.9696	12.0587
FBgn0030116	CR17438	-	0	0	0	0	0.0850571	0	0.0799717	0	0.0737581	0	0	0	0.0733696	0	0	0	0	0.0666029	0.0746992	0	0
FBgn0030117	ric8b	ric8b	0	0	0	0	0	0	0	0.169719	0	0	0	0	0	0	0	0	0	0	0	0	0
FBgn0030120	CG17440	-	0.76553	0.936112	1.06411	1.09623	0.59769	0.714008	0.481676	2.0758	0.888502	0.718884	0.987325	0.624313	0.515562	0.636189	0.682176	0.896633	0.871456	0.334295	1.04981	1.00417	0.812239
FBgn0030121	Cfp1	-	7.97837	7.28173	8.34381	8.66403	8.63432	8.30138	9.898	9.47407	10.4502	7.93045	6.94084	7.95251	6.96996	7.30107	6.34503	5.98004	8.04756	7.33948	10.0159	10.0071	11.054
FBgn0030122	CG16892	-	25.1576	26.7248	25.4615	7.89656	8.9952	14.11	5.96992	6.40331	7.08652	20.3938	22.9783	27.6554	20.7419	22.4381	22.3586	23.9751	25.479	23.4326	5.78286	5.23512	5.9656
FBgn0030136	RpS28b	Ribosomal protein S28b	2049.39	2022.94	2062.74	2151.29	2480.02	2371.33	2362.24	2376.05	2443.4	2048.41	2070.63	2139.33	2066.15	1975.91	2091.71	2125.98	2040.21	2290.69	2536.55	2582.16	2794.58
FBgn0030137	CG15317	-	20.5069	18.7222	19.3878	11.1616	11.5709	17.3266	8.60205	11.6446	10.2671	15.0661	17.9434	15.4123	14.7393	12.6981	17.7366	14.7175	15.4221	20.86	12.7613	11.5284	12.7989
FBgn0030141	Gga	Golgi-localized, gamma-adaptin ear containing, ARF binding protein	32.1635	35.4612	36.562	28.985	32.5944	31.2288	27.4174	28.1746	31.0787	37.5403	35.8226	37.3324	35.4184	39.5222	37.9532	37.9486	37.2584	35.577	28.0469	28.6845	25.2792
FBgn0030148	CG3106	-	299.126	292.621	298.717	269.336	189.715	183.276	194.215	183.988	111.163	254.916	262.819	247.303	225.666	231.208	252.039	251.711	252.685	230.972	113.485	123.678	110.764
FBgn0030151	CG1354	-	336.826	332.795	339.114	181.363	156.61	220.675	143.077	146.176	144.797	309.834	311.178	328.869	309.214	320.736	307.9	303.836	299.881	281.823	151.329	150.289	141.681
FBgn0030156	CG15247	-	16.3089	16.6084	13.904	25.4816	26.5914	20.167	35.2498	35.5879	47.5336	15.4724	14.2072	16.1705	15.0343	15.955	15.5658	14.9758	17.3216	13.8539	33.0183	31.2731	28.6351
FBgn0030157	CG1468	-	92.4412	98.833	90.1057	104.254	117.644	129.949	117.426	127.327	117.208	85.5716	92.9026	85.2708	110.077	118.024	101.472	101.364	110.384	102.172	115.255	115.319	97.9291
FBgn0030158	CG9686	-	39.2587	29.517	30.6372	108.471	134.666	97.8384	141.031	160.291	153.342	40.1323	36.36	38.3191	35.2223	36.0125	32.0909	43.1712	54.9567	32.4959	187.939	194.189	195.407
FBgn0030159	CG9689	-	4.37325	5.03407	4.02257	2.11959	1.94501	2.18732	1.51342	1.56531	1.68663	8.41376	7.03158	4.2501	8.09947	4.05333	4.71546	5.57574	5.10763	6.35464	1.59035	1.69023	2.44571
FBgn0030160	CG9691	-	181.093	173.561	155.569	222.7	277.223	237.055	284.878	322.929	307.599	172.031	181.495	154.485	215.789	197.656	204.279	194.432	184.552	210.013	278.06	301.073	296.373
FBgn0030161	CG15249	-	0	0.131476	0	2.46343	3.27386	1.49922	4.17746	3.94168	5.81311	0.196885	0.06009	0.126655	0	0.0645323	0.0622773	0	0.428384	0.305185	6.36648	6.67902	7.16793
FBgn0030162	CG1986	-	2.37974	1.72794	2.71307	1.41645	1.53668	1.58485	0.963204	1.59397	1.55464	2.15632	1.8164	2.03911	2.34177	1.90827	2.61915	2.68948	1.76945	1.96535	1.16961	2.19449	1.25878
FBgn0030163	CG1791	-	0	0	0	0	0	0	0	0	0	0	0	0.0755897	0	0	0	0	0.0730474	0	0	0	0
FBgn0030164	CG1889	-	0	0	0	0	0	0	0	0	0	0	0	0	0	0	0	0	0	0	0	0	0
FBgn0030167	CG15252	-	0	0	0.0938244	0	0.120455	0.0503641	0	0	0.052227	0.101416	0.0464287	0	0	0	0	0.0527049	0.0472846	0.094321	0	0.0505938	0.0477442
FBgn0030170	CG2990	-	2.94776	4.57508	4.57766	0.714349	0.632905	1.73898	0.311701	0.468929	0.313617	3.8062	3.02033	3.50136	3.14565	3.76758	2.79316	2.84839	3.64388	2.57234	0.476428	0.278493	0.430048
FBgn0030174	CG15312	-	2.93881	2.43766	2.55316	6.0035	8.49258	6.05517	7.25639	7.67906	8.21715	3.9389	3.92809	3.55872	3.31581	3.28105	3.11878	3.52034	4.39822	2.40334	8.9239	8.4358	8.05516
FBgn0030177	CG2972	-	81.5624	82.661	85.3772	35.4873	36.1141	59.3388	34.3524	36.1763	32.6259	74.7944	72.3	83.1624	60.1676	63.9958	66.2467	74.569	76.8569	62.6577	33.7847	33.5335	29.7298
FBgn0030178	CG2974	-	18.4713	16.538	17.7241	9.9574	9.80496	11.68	7.9142	7.376	7.78056	19.0804	17.9693	18.712	16.9951	20.0635	19.658	18.9414	18.6637	20.2806	8.69219	8.85822	7.25939
FBgn0030181	CG12645	-	0	0	0.156204	0	0	0	0	0	0	0	0	0	0	0	0	0	0	0	0	0	0
FBgn0030183	CG15309	-	3.41857	3.01409	2.7608	11.289	12.819	7.95326	15.1352	15.5679	19.0818	4.30221	4.46284	4.6793	3.89817	4.25481	3.32738	3.92883	2.99143	3.83933	21.8415	22.1077	20.324
FBgn0030186	CG2962	-	8.92725	9.09917	8.65865	4.92415	4.90425	10.1843	1.53701	1.27177	0.850554	3.23445	3.40256	4.9804	4.86492	7.17288	11.3629	6.79517	7.31561	6.97639	0.93319	0.892619	0.712753
FBgn0030187	Ipod	Interaction partner of Dnmt2	1.12039	0.917757	0.758414	0.22626	0.229101	0	0.161553	0.167092	0.198667	1.01267	0.927209	0.604912	0.938699	0.663837	0.50336	0.701699	0.269801	0.807277	0.100601	0.144341	0.408634
FBgn0030189	CG2909	-	2.77961	3.15439	3.8988	3.36799	3.90534	4.69165	4.96475	4.60008	4.34051	5.2331	5.2579	5.13901	5.21913	6.28413	4.96589	4.90971	4.96618	5.5992	5.07218	4.89787	4.66561
FBgn0030191	CG15306	-	0	0	0	0	0	0	0	0	0	0.0580826	0	0	0	0	0	0	0.0541613	0	0	0	0
FBgn0030195	CG2898	-	0.576712	0.522134	0.344459	1.04819	0.972904	0.665649	0.748421	1.20413	1.53393	0.819126	0.886363	0.431132	0.839219	0.439334	0.494645	0.773986	0.55551	0.415539	1.08745	1.18877	1.0517
FBgn0030196	Psf3	Psf3	10.6057	9.00712	10.3533	5.80356	6.15628	9.55511	6.27056	5.35172	6.63265	9.62035	10.4264	11.6702	10.6609	10.0388	8.30936	9.59108	11.7171	10.5177	6.63536	6.26853	6.50701
FBgn0030200	RabX2	RabX2	0	0	0	0	0	0	0	0	0	0	0	0	0	0	0	0	0	0	0	0	0
FBgn0030202	CG12640	-	0	0	0.248446	0.315008	0.318964	0	0	0	0	0	0	0	0	0	0	0	0	0	0	0.267944	0
FBgn0030204	Or9a	Odorant receptor 9a	0.38368	0.0793988	0.513328	0	0	0.157457	0.0885183	0.0915534	0.326563	0.0792662	0.362884	0.229462	0	0.155885	0.300875	0.164776	0.443489	0.221162	0	0	0.0746332
FBgn0030206	CG2889	-	7.21034	8.83596	8.89228	12.4949	12.4541	11.365	12.9641	14.0814	14.9139	8.82121	8.26727	9.07406	8.52603	8.18291	10.0291	8.08739	10.2045	7.701	18.7066	16.1496	18.335
FBgn0030207	CG2887	-	0.146632	0.15172	0.0700641	0.177671	0.089951	0.150439	0.422865	0.174946	0.156004	0	0.138684	0.292313	0.077591	0	0	0.0787157	0	0.070435	0.0789972	0.226688	0.0713068
FBgn0030208	PPP4R2r	Protein phosphatase 4 regulatory subunit 2-related protein	45.2007	44.1164	45.2434	23.8736	25.2507	30.1957	22.3635	23.1303	21.2612	44.3693	46.4712	47.2247	41.8523	46.2324	43.0332	45.4379	43.1668	42.075	23.1597	21.8994	20.461
FBgn0030215	CG15296	-	0	0	0	0.158874	0.160869	0	0	0.156437	0	0.135442	0	0	0	0	0	0	0	0	0.282558	0.135137	0
FBgn0030217	CG2124	-	10.6342	9.42168	10.7219	5.31958	4.10962	6.13913	3.5638	3.686	3.59829	8.86847	10.9805	12.2529	9.18926	9.05067	10.1689	10.5096	9.96129	8.65419	5.01078	3.82094	4.39646
FBgn0030218	CG1628	-	34.4675	37.4168	40.8646	30.85	26.7515	26.5334	33.1761	28.2489	40.3234	24.5037	24.2071	29.2447	26.8508	28.9405	29.6775	31.405	29.8073	31.6139	28.5865	28.8143	28.0154
FBgn0030221	Rab9Db	Rab at 9Db	0	0	0	0	0	0	0	0	0	0	0	0	0	0	0	0	0	0	0	0	0
FBgn0030222	CG9806	-	0	0	0	0	0	0	0.0358144	0	0	0	0	0	0	0.0315354	0	0.033334	0	0	0.133813	0.0319988	0.0301965
FBgn0030223	CG2111	-	0	0	0	0.0390812	0	0	0.0372061	0.0384818	0.0686306	0	0.0610112	0	0	0	0	0	0	0	0	0	0.0941097
FBgn0030224	CG12637	-	0	0	0	0	0	0	0	0	0	0	0	0	0	0	0	0	0	0	0	0	0
FBgn0030228	BTBD9	BTB (POZ) domain containing 9 ortholog	9.9295	9.42925	10.3701	12.6377	13.8951	11.8627	14.6139	15.2092	16.5048	8.54289	9.5657	9.50353	9.75591	9.39005	8.5972	9.86905	9.99574	9.08388	16.7721	17.2916	16.6507
FBgn0030230	Rph	Rabphilin	3.28206	2.62308	2.57409	6.17091	6.02625	4.99287	7.0498	6.77841	7.10409	3.27338	2.84728	3.56472	3.37762	3.31067	3.3281	3.18357	3.81548	3.24008	6.8289	7.60512	7.11073
FBgn0030234	CG15211	-	125.034	123.391	124.224	130.331	118.405	158.2	113.671	112.717	102.067	166.827	177.987	195.556	176.904	191.08	197.606	182.129	185.49	181.158	102.685	96.322	96.5817
FBgn0030237	CG15209	-	61.7632	60.0011	61.5379	114.473	121.384	102.209	102.648	106.577	105.746	60.4916	60.9037	60.879	52.655	55.2991	54.712	58.8215	73.1538	64.6107	135.933	137.686	147.841
FBgn0030239	CG17333	-	80.8584	84.1064	88.909	68.854	75.3539	81.0951	63.9486	62.7004	62.0483	89.9241	106.581	106.788	102.869	98.5121	116.848	98.1674	92.4957	118.318	71.5869	64.2913	70.955
FBgn0030240	CG2202	-	15.4687	13.3889	14.2942	12.3868	14.2256	14.794	14.7095	14.925	13.6811	14.7005	14.0705	14.8286	13.6375	14.4003	14.6882	14.3551	14.3299	13.2327	15.305	15.3605	14.757
FBgn0030241	feo	fascetto	8.95759	6.41067	7.73995	2.39687	2.33539	4.0973	2.02354	2.80541	2.30312	6.2843	6.77767	7.18005	5.01646	5.00413	8.12194	5.40976	6.39931	5.27095	2.05099	2.11569	1.74243
FBgn0030242	sofe	sister of feo	1.98633	1.9777	1.54008	0.862814	1.01159	1.07663	0.605254	1.07315	0.438607	2.20668	2.23314	2.16667	1.22956	1.48462	1.76337	1.81072	1.444	1.94429	0.524968	0.540771	0.947724
FBgn0030243	CG2186	-	17.263	16.3626	15.8535	19.0997	18.8249	17.4113	19.4884	20.2931	21.6123	16.4534	17.5657	17.3084	17.301	16.2819	15.4762	16.105	17.2038	14.9238	22.7235	23.5961	19.8438
FBgn0030244	CG2157	-	27.0334	31.701	32.8097	14.7401	15.9203	17.6582	17.775	22.6849	20.2288	41.4217	40.9943	26.6763	35.5714	30.7534	26.4105	26.9928	25.3451	34.0222	19.9043	20.8964	20.8588
FBgn0030245	CG1637	-	13.4614	12.9751	13.2961	19.0039	18.0676	16.4805	21.3437	21.8168	23.5301	13.4947	14.5092	12.6434	15.5467	15.5634	13.7975	13.1919	13.976	13.245	24.8817	26.2954	24.3574
FBgn0030246	CG1582	-	26.9304	29.2769	28.0794	24.3893	23.3876	23.4951	24.9409	24.7276	27.9031	27.3779	27.3866	28.2884	24.4389	27.2455	28.1327	25.9836	26.9057	23.7009	29.4768	28.3931	27.3538
FBgn0030247	CG15208	-	0	0	0	0.0615858	0	0	0.058631	0	0.108151	0	0	0.0506621	0.0537906	0	0	0	0.0489582	0.0488297	0	0	0
FBgn0030251	CG2145	-	100.868	105.65	91.3212	72.9032	64.4829	74.5292	76.3969	71.4156	74.6501	84.772	86.7816	77.6549	103.239	104.476	93.6699	93.7628	92.9411	84.6642	64.6388	62.4669	53.3119
FBgn0030257	CG11160	-	7.73041	6.69745	8.62471	14.5208	15.4746	12.1813	20.4374	20.4321	22.4305	7.37399	6.89163	7.59475	7.71145	6.34918	8.01263	7.14814	7.62435	6.53831	19.1298	19.5943	19.6418
FBgn0030258	CG1552	-	12.8879	12.2754	9.6247	34.9552	45.5517	37.4787	48.6372	54.6836	56.6629	12.9603	11.7858	10.6343	12.6459	12.6571	10.5415	13.4706	16.1137	12.5455	65.5708	63.6877	62.1759
FBgn0030259	CG1545	-	5.2996	4.43902	4.94397	26.4501	32.3555	20.1954	31.731	41.4002	40.5423	6.77776	5.48973	5.15665	5.74217	5.51108	6.30798	6.09635	7.04944	6.90971	44.7305	48.2478	50.8074
FBgn0030260	CG1537	-	4.99729	4.41664	3.78072	15.2639	17.2439	14.2062	18.9751	21.6131	20.1591	7.7431	6.49885	6.12259	4.95814	6.66205	5.20463	6.48313	7.72176	6.50126	25.24	19.636	26.3269
FBgn0030261	CG15203	-	44.7332	42.4371	43.7099	40.5604	53.7731	51.1547	56.1242	49.5331	49.8384	46.0006	44.2102	43.6865	47.1289	43.4965	44.3414	48.2438	48.8015	51.3775	51.8824	49.7303	56.0219
FBgn0030262	Vago	Vago	11.0248	10.7018	8.79798	27.9566	29.2838	26.7035	40.5128	35.7997	39.1789	11.1535	10.8573	11.1024	12.0286	11.1981	12.9236	11.3487	15.3271	16.2696	33.9229	40.7651	41.0116
FBgn0030263	CG2076	-	125.362	125.568	138.126	104.623	90.4524	100.105	81.8946	87.6708	90.8961	119.655	119.83	120.54	126.443	124.005	129.485	128.211	124.961	121.835	92.579	84.8643	95.7826
FBgn0030266	CG11122	-	8.11013	8.08474	7.43163	14.1116	11.4692	8.86835	11.938	11.9581	11.7518	8.43881	8.04918	8.06168	7.9554	8.69695	7.45564	8.18215	8.99019	7.42112	13.3795	13.1875	11.5939
FBgn0030268	Klp10A	Kinesin-like protein at 10A	24.8226	24.4661	22.8655	20.094	21.036	18.5822	18.9272	21.6093	19.4752	23.3909	23.2945	23.4464	22.5146	22.9467	22.6098	22.8409	22.3194	21.3495	20.6701	21.0026	19.5121
FBgn0030269	CG18292	-	24.4585	22.9043	23.2321	23.5291	25.8858	22.6603	25.934	25.4084	27.1258	25.6733	23.6002	26.3985	23.4793	23.8894	22.2797	24.0318	22.3694	22.7379	29.1223	27.958	29.2187
FBgn0030270	CG15199	-	6.81263	13.6751	11.9793	3.46699	5.34938	5.17226	3.92933	4.71431	6.3783	9.42993	7.60319	7.4696	11.9684	12.4555	9.34909	12.5808	11.4182	11.1264	3.9639	2.38728	3.57801
FBgn0030271	CG15202	-	4.29819	2.60332	3.50645	4.82696	3.98724	3.97958	3.50699	3.87739	4.23831	3.14043	2.6771	2.50786	3.7722	1.70371	2.67179	3.03899	3.73625	1.81287	3.95352	3.99773	4.07845
FBgn0030272	CG15201	-	14.2461	14.3575	11.1389	23.3145	29.5091	26.3847	27.318	29.3583	31.8879	11.8491	12.774	14.3843	18.4054	15.0338	17.4101	16.0899	18.534	16.8857	24.9188	31.0815	18.8941
FBgn0030274	Lint-1	l(3)mbt interacting protein 1	15.7031	15.8251	15.6251	16.5507	18.1795	17.5787	18.1928	18.776	19.751	13.2301	13.1123	15.6522	12.7254	13.0437	12.8216	13.2756	15.7492	12.2063	21.8381	19.344	19.4803
FBgn0030276	Dlic	Dynein light intermediate chain	58.0196	61.4822	58.6452	56.8969	60.8444	54.4115	61.2322	63.2467	67.5624	60.6194	58.8491	63.6526	59.5437	65.9004	59.1762	63.8732	60.9402	54.6224	69.1919	69.9272	63.7721
FBgn0030277	CG1394	-	0.10423	0	0	0	0	0	0.120234	0	0	0.107667	0	0.103892	0	0	0	0	0	0	0.224614	0	0.202748
FBgn0030278	CG15200	-	0.165699	0	0	0	0	0	0	0	0	0	0	0	0	0.168304	0	0	0	0	0.178539	0	0
FBgn0030280	CG11106	-	0	0	0	0	0	0	0.186696	0	0	0	0	0	0	0	0	0	0	0	0	0	0
FBgn0030283	CG15198	-	0	0	0	0	0	0	0	0	0	0	0	0	0	0	0	0	0	0	0	0	0
FBgn0030286	CG1657	-	12.8336	12.2995	12.2496	25.704	28.3877	20.6658	29.8411	30.2718	34.1926	13.9621	13.5471	12.4053	13.2864	13.7447	14.2836	13.329	15.7998	13.045	35.398	34.9466	32.3444
FBgn0030289	GCS1	Glucosidase 1	26.7986	28.2471	28.4584	20.7101	17.7017	23.2188	17.7995	16.5846	17.1181	26.5924	28.7639	27.7897	25.6536	26.1751	26.8893	27.8662	26.7789	26.0497	18.5018	18.5673	18.1372
FBgn0030290	CG11756	-	0.121276	0.250968	0.115897	0.293895	0	0.124425	0	0	0.129027	0.125275	0.114703	0	0	0	0.118878	0.130208	0.116817	0	0	0	0
FBgn0030291	CG1738	-	14.9465	16.051	18.3956	10.976	14.0312	16.0317	11.2331	10.6726	11.565	18.4804	17.8847	24.0401	13.7809	15.6415	14.984	17.8709	18.5416	16.97	11.1025	10.6198	12.004
FBgn0030292	CG11752	-	201.238	199.39	211.526	259.004	280.873	256.863	257.079	253.674	228.024	229.817	222.083	218.168	219.396	224.052	229.423	237.034	246.273	240.342	303.688	295.763	297.367
FBgn0030293	CG1737	-	35.0756	37.5149	35.7967	26.3929	28.542	26.7638	27.0434	27.2541	28.6697	37.5763	36.2988	38.7534	33.18	36.1964	32.1056	36.9496	34.8467	33.3511	29.4885	29.7127	27.4356
FBgn0030294	Pa1	PTIP associated 1	19.5059	14.8352	15.6667	16.2953	14.2499	17.5037	13.4621	15.5812	13.5986	13.6623	14.822	15.953	16.1147	14.8453	15.0347	17.6609	17.3435	14.8955	17.4846	14.7771	16.8094
FBgn0030296	CG15196	-	0.057008	0.0589862	0	0	0.069943	0.0584884	0	0.0680161	0	0	0	0.0568232	0	0	0.0558808	0	0.0549122	0	0	0.11751	0.110892
FBgn0030297	Gr10b	Gustatory receptor 10b	0	0	0	0.175256	0.177457	0	0	0	0.0769419	0	0	0	0	0.0734565	0.0708895	0	0	0.0694779	0.233771	0.298143	0
FBgn0030298	Or10a	Odorant receptor 10a	0	0	0	0	0	0	0	0	0	0	0	0	0	0	0	0	0	0	0	0	0
FBgn0030300	Sk1	Sphingosine kinase 1	3.96527	4.82498	4.3654	13.2608	12.4154	12.2047	15.4422	12.906	17.1111	8.15928	7.3207	6.57683	6.9494	9.69849	9.82601	8.61683	10.0224	9.1732	15.0394	15.7587	15.3648
FBgn0030301	HP5	Heterochromatin protein 5	14.8497	13.8719	13.4349	15.9062	16.5914	13.4921	16.7539	16.9674	16.8389	13.5121	13.7147	14.7552	12.7105	12.128	13.9401	14.4191	14.0572	12.142	18.3579	18.5193	17.3857
FBgn0030304	Cyp4g15	Cyp4g15	16.6713	15.3648	14.6508	30.5711	31.3768	26.1676	33.8229	32.6859	34.9617	17.0079	16.3529	16.1033	15.7154	14.0006	15.7688	14.9098	19.7336	14.8274	33.2226	34.5061	30.3895
FBgn0030305	CG1749	-	129.327	129.5	137.779	57.3376	54.2596	67.8008	53.3476	46.7344	49.2026	120.734	130.085	122.421	128.777	127.253	122.372	128.609	111.366	123.82	40.7085	45.4501	41.4769
FBgn0030306	Spase25	Spase 25-subunit	232.729	239.386	244.677	84.0626	71.9442	116.417	81.8741	76.9583	73.4871	253.225	250.582	230.608	260.162	264.466	252.388	242.92	214.563	244.289	52.6799	50.5466	51.9956
FBgn0030307	CG33235	-	0	0.018618	0	0	0	0	0.0207564	0	0.0191437	0	0	0	0	0	0	0	0	0	0	0	0
FBgn0030309	CG1572	-	111.986	105.865	98.7148	290.318	318.812	250.998	357.227	364.543	371.522	114.013	109.959	116.652	134.387	127.128	142.057	123.545	160.656	138.488	432.895	390.456	428.308
FBgn0030310	PGRP-SA	Peptidoglycan recognition protein SA	3.55488	3.58628	2.88763	3.55359	4.36148	3.73837	3.79316	3.60512	4.25486	4.68192	3.69843	2.7461	6.39569	5.23561	6.01092	4.77088	4.10903	4.269	2.96852	3.11425	4.84045
FBgn0030311	CG11699	-	94.8539	87.9067	95.5103	104.998	110.826	106.019	97.0251	117.892	112.798	89.3662	94.9272	105.537	94.7	100.366	92.0084	105.331	96.1325	100.09	124.595	117.575	114.94
FBgn0030313	CG11697	-	0.0968648	0	0.0925687	0	0	0	0	0	0	0	0	0	0	0	0	0.103999	0.0933036	0	0	0	0
FBgn0030314	CG11696	-	10.2818	11.3506	9.67105	10.5454	11.1248	12.21	12.5142	12.1223	12.7047	11.6244	10.3754	10.2081	10.2387	10.3612	9.76106	9.82217	11.1125	10.6556	13.7828	14.3517	13.2678
FBgn0030316	CG11695	-	8.64507	6.76081	6.67657	11.6322	12.9499	11.2932	15.3646	13.9125	17.9675	7.89174	7.84375	6.91368	8.40448	7.86205	8.03072	8.36442	7.64945	9.51256	17.3302	17.561	16.8164
FBgn0030317	CG1561	-	0.041885	0	0.0400274	0.101503	0	0.0429727	0.193265	0.0999458	0.0891244	0.0432661	0.0792298	0	0.0443274	0.0425435	0.0821137	0	0.0806904	0.0402393	0	0	0.122212
FBgn0030318	rho-4	rhomboid-4	42.2844	43.6719	43.9117	42.6337	41.8438	43.7387	42.5463	40.783	40.6362	51.8087	47.9109	46.4929	44.3418	49.2975	47.7261	45.2331	44.1488	45.775	36.3325	36.1049	40.3002
FBgn0030319	CG2533	-	0.117191	0.121258	0	0.141998	0.143782	0.240469	0	0.279641	0.249364	0	0.11084	0.116812	0	0.119034	0.229748	0	0.225766	0.33776	0.378818	0.241566	0.34194
FBgn0030320	CG2247	-	15.7071	14.7859	14.1383	10.7091	12.1401	12.7392	10.0568	13.1238	12.3672	14.3147	14.5604	15.1534	13.7762	14.1	13.419	15.4199	14.2505	12.1596	12.6026	13.4656	12.497
FBgn0030321	CG1703	-	160.033	168.555	176.14	56.4778	48.7687	83.02	51.0387	49.2953	45.6571	153.701	146.073	156.272	127.047	135.243	135.445	149.212	134.607	122.945	44.0089	42.9796	36.7043
FBgn0030323	CG2371	-	10.601	10.7435	13.1146	8.53404	8.7303	11.0253	9.79975	12.648	9.73359	11.5506	12.0867	11.0733	11.9108	11.5789	11.7437	12.0834	10.491	11.7191	9.38836	9.42921	8.75688
FBgn0030326	CG2444	-	6.93649	7.38226	4.6402	6.72385	7.17303	7.52328	10.2877	8.63059	11.0698	4.09441	7.31031	4.44472	13.5284	8.85726	10.2961	7.66017	6.87238	10.6623	8.00787	8.2725	8.19208
FBgn0030327	FucT6	alpha1,6-fucosyltransferase	26.5427	25.0523	25.3964	23.8856	24.4239	27.1323	23.449	23.751	24.5888	29.2903	29.3289	27.4568	28.0219	27.5846	27.3822	28.0111	26.5646	27.1168	28.0764	26.3553	26.4765
FBgn0030328	Amun	Amun	68.7699	68.797	66.751	55.5761	53.027	55.6843	55.4928	56.7397	55.6863	69.6706	67.1028	69.6834	64.5497	66.9147	62.4412	66.469	61.0058	58.9485	54.5981	55.3717	50.966
FBgn0030329	prtp	pretaporter	177.016	181.849	187.182	109.623	90.331	121.836	104.212	94.195	97.8331	164.774	176.915	170.7	170.664	165.658	175.911	168.686	151.675	188.131	67.8098	63.6023	68.6792
FBgn0030330	Tango10	Transport and Golgi organization 10	17.3309	17.644	20.0238	19.6828	19.1779	18.5242	18.3849	20.5445	21.1066	19.0536	17.8146	19.08	17.2799	18.9052	18.3811	18.8467	18.5993	14.9903	20.9856	21.3081	19.8369
FBgn0030331	CG15221	-	2.86578	2.10193	3.08535	11.2524	12.0168	13.2867	15.3992	18.7404	18.9884	5.35848	6.58744	5.13446	5.06762	4.71629	5.97382	6.27056	6.28958	7.14433	16.7682	16.7122	17.8878
FBgn0030332	CG9360	-	3.32167	2.35158	1.83778	1.80057	0.965214	3.67697	1.31084	1.1472	1.30199	3.16031	1.73617	2.26535	1.57266	1.24301	2.05641	2.15856	1.68397	2.18342	1.13023	0.991003	1.19024
FBgn0030334	Karl	Karl	7.42332	7.54376	8.29755	10.4403	11.9945	10.9141	14.4503	13.4828	13.4686	8.7293	7.83591	7.56442	8.27705	7.70833	7.69884	8.07681	7.72499	8.37331	13.8189	12.7741	13.9886
FBgn0030336	CG1578	-	23.3846	26.2191	25.2417	29.7979	35.2282	28.7902	37.1462	36.7504	41.4587	24.0963	24.4014	24.3788	20.8129	23.3434	21.6446	23.049	24.1312	20.0903	47.1716	45.5949	46.3452
FBgn0030338	CG15741	-	6.7293	3.86823	19.6498	0.452987	0.229338	0.575337	0.646879	0.446039	0	6.7581	4.59664	2.79479	3.75867	4.36687	6.41301	11.4395	3.60106	2.51412	0	0.192654	0.181803
FBgn0030339	Cyp28c1	Cyp28c1	0.380361	1.01201	0.571202	1.31679	1.53333	1.50521	0.564125	0.648297	1.44526	1.17871	0.770884	0.43329	0.805082	0.883066	0.798944	1.10845	1.04679	0.939641	0.702577	1.12005	1.5326
FBgn0030340	CG15740	-	0.193967	0.200698	0.158884	0.604352	0.407962	0.369578	0.479463	0.231421	0.44221	0.143116	0.262077	0.165719	0.175952	0.281452	0.16297	0.238004	0.213527	0.186345	0.477709	0.314146	0.350353
FBgn0030341	p24-1	p24-related-1	124.758	132.55	124.331	74.8366	73.9037	94.0859	81.6755	75.0197	71.0821	135.664	138.208	136.526	141.477	135.545	129.83	132.56	117.005	134.126	63.9551	64.3211	58.4714
FBgn0030342	CG10347	-	31.1117	33.341	33.2033	16.7256	13.6324	19.292	13.9512	13.8687	14.7314	31.1222	31.7698	29.9033	33.1068	29.6474	32.5491	29.916	27.004	29.5608	13.2156	12.1566	13.2176
FBgn0030343	ATP7	ATP7	18.7891	22.3817	21.1076	24.0843	18.4676	21.3289	22.018	21.3078	18.1235	23.9753	24.0759	24.8485	23.0224	24.4837	24.4364	24.3168	26.2772	20.8486	20.453	19.4372	17.0286
FBgn0030344	CG2025	-	41.1296	39.7628	40.1372	18.2254	16.1817	20.9729	16.0123	16.4548	15.0531	39.6503	40.6523	40.4624	37.7179	38.9428	40.4038	37.8094	33.6416	33.982	14.115	14.1684	13.8479
FBgn0030345	CG1847	-	12.4297	12.9137	11.6837	14.6287	17.4999	14.0068	14.3382	15.1337	16.0966	13.1026	12.7196	12.1863	13.9092	12.5733	13.2325	14.1656	12.905	12.7243	15.5884	14.8057	14.9627
FBgn0030346	CG11802	-	9.71303	8.84913	8.40656	11.547	14.8399	13.1617	13.6003	13.6293	16.2482	8.96056	9.24436	9.62066	8.98641	9.92778	8.56289	9.57579	9.12057	9.50744	14.6783	13.4735	13.9624
FBgn0030347	CG15739	-	8.46138	7.89787	8.14265	24.9501	26.1346	25.1934	29.7595	27.5325	34.1203	11.1852	14.3266	11.3239	12.2111	13.2222	14.7901	11.181	12.254	14.1545	22.187	24.3936	25.2065
FBgn0030348	CG10352	-	0.121357	0.125568	0.115975	0.220569	0.0744464	0.124508	0.209986	0.217186	0	0	0	0.0604819	0.19265	0.123265	0.0594788	0.0651477	0.0584478	0.0582943	0	0.0625381	0.118032
FBgn0030349	CG10353	-	49.825	50.9407	51.237	52.8636	56.1278	50.8977	51.7983	50.2741	47.8501	52.5997	47.821	51.4001	47.0277	49.5684	48.2236	52.0099	55.0867	44.6404	53.3183	54.7026	49.2632
FBgn0030350	SelG	Selenoprotein G	52.6202	56.4836	56.9773	115.588	126.972	97.0861	124.68	136.917	150.376	61.3615	66.53	56.9204	54.9939	60.2256	56.4053	65.07	64.7006	56.7534	143.572	153.227	153.216
FBgn0030351	CG1840	-	36.1132	39.3193	37.157	20.1255	25.164	27.4977	22.208	25.8219	21.2857	43.413	40.9394	36.8741	43.6789	46.3943	42.7996	43.0962	38.7852	47.2663	18.7101	18.6748	22.0287
FBgn0030352	sicily	severe impairment of CI with lengthened youth	27.1742	27.982	28.3411	20.3416	20.597	24.5959	18.9888	19.2502	19.8069	26.3833	27.6784	26.8257	22.3295	23.8858	24.5879	26.4404	25.1684	25.6044	22.1007	20.8033	22.1093
FBgn0030354	Upf1	Upf1	37.6224	39.0182	39.1041	24.6424	27.4984	30.493	26.2769	28.2808	26.9817	37.3675	37.8763	37.0832	34.5185	36.7789	34.9978	37.2286	37.2305	31.2512	27.6642	27.63	24.6827
FBgn0030356	CR32661	-	0.138336	0	0	0.167619	0.339448	0.141928	0.159577	0	0.147178	0	0	0.137888	0	0	0.135601	0.148525	0.13325	0.1329	0.149056	0	0.134545
FBgn0030357	Sclp	Sclp	14.9915	17.0899	15.3261	28.0394	30.7976	18.8235	44.0376	43.5718	61.3413	15.6658	16.7756	17.332	16.6497	15.5813	14.9941	17.0314	15.2799	15.4072	65.5049	56.4137	62.8579
FBgn0030358	CG10362	-	3.11476	3.22284	2.58736	7.2869	8.40728	6.31753	8.42975	8.4901	8.99836	2.92046	3.10456	3.15243	2.96675	2.89602	3.10014	3.39562	4.2465	3.08444	9.06154	8.96391	8.06288
FBgn0030359	CG18130	-	0.308777	0.559111	0.405738	0.280604	0.615612	0.752389	0.712376	0.874952	0.739155	0.677787	0.182526	0.461665	0.36763	0.470447	0.340506	0.29008	0.520494	0.222483	0.623821	0.87516	0.825869
FBgn0030360	CG1806	-	19.9279	20.5058	18.2572	27.0066	25.864	24.2754	25.3942	30.4568	28.7945	25.8022	26.5843	19.9728	23.2977	20.8546	18.5115	20.6884	23.267	21.0963	30.6999	24.3295	30.3275
FBgn0030361	CG1492	-	2.49005	2.41287	2.00189	4.40598	4.36433	4.58225	4.37696	3.86684	5.0461	2.2047	2.46723	2.99413	3.1372	2.24817	1.82092	2.29153	2.81729	1.97452	3.96063	4.72536	3.65194
FBgn0030362	regucalcin	regucalcin	476.142	452.545	433.561	725	647.021	857.997	634.855	681.396	613.593	595.2	611.101	474.81	539.167	540.658	514.547	507.685	606.499	540.024	410.477	439.854	408.897
FBgn0030364	CG15735	-	77.3095	81.6385	82.036	77.989	88.0188	77.017	92.517	103.023	103.949	78.8876	79.6174	76.4102	82.583	78.6719	77.5532	78.5778	77.8111	74.8277	122.574	119.854	124.287
FBgn0030365	Tango4	Transport and Golgi organization 4	39.3719	34.0352	36.2915	23.0073	25.0092	25.9555	23.063	22.721	23.6477	34.2668	33.9632	36.7951	29.3152	31.8793	33.1739	35.5563	33.7824	36.9665	24.491	21.8146	24.3881
FBgn0030366	Usp7	Ubiquitin-specific protease 7	44.7708	46.9549	44.2257	40.2002	40.6854	35.8485	40.1397	40.1193	39.9041	45.4851	44.4979	45.1372	40.4915	42.3638	42.2823	44.0225	44.4687	36.9266	42.1756	42.2426	37.7579
FBgn0030367	Cyp311a1	Cyp311a1	4.45527	4.42548	5.33628	4.10276	3.57123	3.47393	3.35771	4.11071	4.36083	3.7431	5.22511	2.90134	3.01764	4.28396	4.25072	3.76295	3.14708	3.99486	3.58439	3.61222	5.43093
FBgn0030369	Cyp318a1	Cyp318a1	0.623943	0.8939	0.825605	0.581553	0.588857	0.689387	1.05194	0.458107	0.408507	0.743673	0.363154	0.33488	0.558737	0.536252	0.705699	0.927551	0.554773	0.645536	0.568863	0.197866	0.420124
FBgn0030370	Uch-L5R	Uch-L5-related	0	0.0721195	0	0	0	0	0	0	0	0	0	0	0	0	0	0	0	0	0	0	0
FBgn0030373	CG12721	-	0.223111	0	0.106608	0.54068	0	0	0.386053	0.133097	0.474744	0.345702	0.316528	0.111194	0.118061	0.226619	0.10935	0.359316	0.322364	0.42869	0.240401	0.344924	0.650993
FBgn0030374	CG15734	-	0	0	0.176808	0	0.226993	0.189818	0	0.662218	0	0.191114	0	0	0.195802	0	0	0	0	0	0.199351	0.381368	0
FBgn0030375	CG11356	-	0.116437	0	0.111273	0	0	0.119461	0	0.277842	0.123879	0.120277	0.220253	0	0.123227	0	0	0.250026	0	0	0.37638	0.240011	0
FBgn0030376	CG2750	-	0.0154679	0	0	0.0187421	0.0189775	0.0317391	0.0178429	0.0369094	0.0164566	0	0.0146295	0	0.0163699	0.0157111	0	0	0	0	0.0666661	0.0318839	0.0300881
FBgn0030377	CG1924	-	0.0413679	0	0.0395332	0	0	0	0	0	0	0	0	0	0.0437802	0	0	0	0	0	0	0	0
FBgn0030384	CG2577	-	0	0	0	0	0	0	0	0	0	0	0	0	0	0	0.0666287	0	0	0	0	0	0.0661101
FBgn0030385	Ir11a	Ionotropic receptor 11a	0	0.0472784	0	0	0.0560604	0.140638	0.105417	0	0.14584	0.0471994	0.0432162	0.0910894	0.0483572	0.0928223	0.0895786	0.0981164	0.132039	0.0438974	0	0	0.0888814
FBgn0030386	CG2574	-	0	0	0	0	0	0	0	0	0	0	0	0	0	0	0	0	0.0972607	0	0	0	0
FBgn0030389	CG15927	-	1.51576	0.686155	1.0864	1.60704	1.97591	1.06914	0.983527	1.58239	1.61264	1.76145	2.1504	1.13313	1.7044	1.63581	1.95009	0.91541	0.638764	1.72924	0.816607	0.878743	0.276416
FBgn0030390	CG15731	-	0.460026	1.03131	0.439623	0.0929007	0	0.0786619	0	0.182952	0.163143	0.395995	0.362577	0.687802	0.162284	0.467258	0.45093	0.493908	0.0738522	0.44195	0.0826123	0.0790207	0.07457
FBgn0030391	Rab40	Rab40	16.3111	13.0242	12.831	21.5433	22.8434	18.9947	21.9011	25.9685	27.5092	14.7902	14.0877	16.206	14.931	14.8096	14.7034	15.8795	15.762	14.5113	27.8037	29.7301	29.6369
FBgn0030394	Cpr11A	Cuticular protein 11A	682.495	677.304	662.267	571.593	602.127	711.138	475.143	503.564	442.944	610.91	578.198	632.202	654.851	718.312	669.535	646.543	657.009	622.969	547.696	481.692	492.453
FBgn0030395	Mks1	Meckel syndrome, type 1 homologue	0	0.0849852	0.0392461	0.248803	0.100771	0.126402	0.0473732	0.19599	0.0436924	0	0.116525	0	0.0434622	0.0417131	0.0402555	0.0440922	0	0.0394538	0.177	0.169304	0.319537
FBgn0030396	CG2556	-	46.9636	51.9249	51.2225	84.7388	81.9971	79.0429	88.7811	82.5021	97.8001	62.4249	65.0674	61.0975	64.2471	73.3876	75.442	66.4432	65.9644	72.7325	81.447	86.0811	83.7915
FBgn0030398	Cpr11B	Cuticular protein 11B	30.6365	32.3863	22.5132	85.9025	108.014	79.3177	84.9705	104.379	62.0123	28.4478	27.8253	38.4747	33.2423	28.6467	37.5113	36.9304	49.7518	41.227	116.55	122.882	104.343
FBgn0030400	CG11138	-	21.2538	19.7522	17.8886	36.5035	40.0152	32.4152	44.5946	43.634	43.5965	21.7471	20.1457	21.6626	20.0394	20.2691	20.6821	23.0018	23.8969	19.691	47.9335	45.8336	44.4999
FBgn0030403	CG1824	-	101.253	93.9843	105.24	81.9659	75.7841	78.3189	71.1283	75.8473	66.2924	82.5785	86.6936	90.7176	77.8877	81.8586	83.699	83.6238	85.8952	88.0946	73.3936	72.8785	71.8249
FBgn0030406	CG1463	-	18.9505	21.3209	20.1283	14.04	15.4069	16.983	14.9466	12.8713	15.1213	18.7499	17.3836	19.515	13.9543	15.1901	16.6175	16.8531	18.3638	15.5189	12.7927	13.2954	12.2135
FBgn0030407	CG2543	-	8.94916	10.4502	10.3441	11.0501	11.8163	16.7891	10.4707	10.7281	11.9695	11.4893	11.9707	13.6351	10.2377	11.1675	10.7355	10.3861	10.4263	10.8083	11.2497	10.014	10.0717
FBgn0030408	CG11085	-	0.0585957	0	0.0559969	0.283997	0.215673	0	0.202778	0.209731	0.311705	0.181583	0	0.116812	0.124025	0.119034	0	0.0629114	0.282207	0	0.315682	0.181174	0.17097
FBgn0030409	CG15728	-	0	0	0	0.0841957	0	0	0	0	0	0.0717779	0	0	0	0	0	0	0	0	0	0	0.202748
FBgn0030410	Aven	Aven ortholog	10.9436	14.5031	14.3979	7.62909	7.63294	8.68995	6.48487	9.47953	8.29367	12.6981	12.7608	12.7012	11.1851	13.019	11.9762	11.5886	10.3968	12.0258	7.83414	8.26607	7.6547
FBgn0030411	CG2540	-	40.1771	38.3851	39.7264	32.9579	23.2074	29.3357	29.4314	27.1166	24.2586	33.2469	33.2149	30.4005	34.4504	36.4895	36.0768	31.2501	30.4374	36.7671	22.4352	23.5	24.7434
FBgn0030412	Tomosyn	Tomosyn ortholog	24.5535	25.5974	24.0505	36.61	45.292	39.1326	52.3707	54.3025	52.9285	27.1601	25.9469	26.819	27.0416	27.112	24.8647	27.2499	31.5894	22.9175	53.5578	53.5806	49.1066
FBgn0030417	CG15725	-	0.158555	0.164057	0.151523	0.422661	0.389063	0.162673	0.548702	0.529681	0.404855	0.29481	0.119969	0.252866	0.100681	0.128838	0.124336	0.136187	0.244362	0.0913952	0.854211	0.326829	0.524316
FBgn0030418	CG4004	-	4.19877	4.2625	3.65294	5.15957	6.34214	5.50668	6.25996	5.62392	6.08965	4.3986	4.28965	4.69844	3.83576	3.70151	4.19341	4.04021	4.57858	4.83294	6.8289	7.18521	6.35673
FBgn0030420	CG12717	-	4.59974	4.28657	4.25018	4.61375	5.60604	5.438	6.00879	6.72363	5.67155	4.49968	4.95546	5.34391	4.9002	4.98146	5.04626	5.91969	5.42826	3.89223	6.20343	7.40932	5.83654
FBgn0030421	CG3812	-	1.92345	1.4387	1.37307	3.87499	3.75306	3.2573	4.59797	3.56671	3.96951	1.89112	1.49043	2.3561	1.49605	1.78892	1.68098	1.6919	2.41079	1.71429	4.21991	4.92017	3.42594
FBgn0030425	CG3775	-	5.59292	7.09727	6.18526	12.2324	12.386	10.7545	13.2686	14.9406	13.8469	7.84846	7.81824	6.45134	9.79064	10.8615	8.62003	9.59267	8.97884	7.87388	15.5017	14.6465	14.3005
FBgn0030429	CG4661	-	0.0444578	0	0	0.107737	0.0545452	0	0.0512841	0	0.0472994	0	0	0	0	0.0903135	0	0	0.0428234	0.042711	0.0958059	0.0916407	0
FBgn0030431	CG4407	-	39.7363	40.7205	42.5309	33.2797	32.3716	34.1148	27.0625	29.1283	25.4333	36.2523	36.0192	36.8826	29.5383	36.551	33.3417	34.9496	34.601	33.2886	28.0185	26.997	29.6194
FBgn0030432	CG4404	-	0.213377	0.496757	0.152935	0.452453	0.392687	0.383106	0.307674	0.572803	0.737799	0.330619	0.0504529	0.319028	0.225819	0.270914	0.209158	0	0.256915	0.307489	0.689735	0.769706	0.415059
FBgn0030433	mRpL49	mitochondrial ribosomal protein L49	106.836	115.623	112.039	80.3051	76.7245	78.0704	75.643	66.5221	73.8696	101.303	100.935	102.762	96.7369	100.086	97.2761	100.649	95.7025	107.242	77.8349	72.162	76.0556
FBgn0030434	Brms1	BRMS1 ortholog	38.3633	35.8737	35.4855	27.4264	29.8684	34.0975	28.5559	28.8007	33.3216	36.7321	34.8611	36.2623	31.5539	37.091	33.851	33.5531	36.4259	36.0018	32.1258	30.3767	32.5233
FBgn0030435	CG4645	-	43.687	45.7004	43.8931	33.0033	31.5831	34.5202	30.9886	30.1395	31.0241	52.7959	49.6033	50.04	49.2867	49.1476	46.6972	48.1662	42.5439	46.2804	30.7294	26.4211	29.6079
FBgn0030437	hec	hector	3.905	2.53873	4.39231	7.3696	6.74138	7.1619	7.45451	6.8855	8.89746	3.6054	5.00074	4.61571	3.65727	3.9313	3.65842	4.71206	4.69348	4.24956	7.67051	8.61923	7.99932
FBgn0030438	CG15721	-	0	0	0	0	0	0	0	0	0	0	0	0	0	0	0	0	0	0	0	0	0
FBgn0030439	CG12716	-	0	0	0	0	0	0.068301	0	0	0.141655	0	0	0	0	0	0	0.0714755	0.0641248	0	0.0717311	0	0
FBgn0030440	CG15719	-	0	0	0	0	0	0	0	0	0	0	0	0	0	0	0	0	0	0	0.130499	0	0
FBgn0030441	CG2209	-	0	0	0	0	0	0	0	0	0	0	0	0	0	0	0	0	0	0	0	0.123995	0
FBgn0030443	CG12715	-	0	0	0	0.0520279	0	0.0440536	0.0495316	0.0512299	0	0.0887089	0.0812227	0	0	0.0436137	0	0	0	0	0.046266	0.0442546	0.083524
FBgn0030447	CG2200	-	49.8925	51.0884	53.3306	35.7349	34.8234	39.3579	32.1445	35.0104	35.9381	45.3531	47.9573	46.1944	47.5607	46.6978	47.6743	51.0277	46.0647	48.2871	26.8395	27.7295	28.5401
FBgn0030449	Fer3HCH	Ferritin 3 heavy chain homologue	0.240937	0.373946	0.460501	0.291938	0.295605	0.123597	0.416897	0.14373	0.128168	0.124441	0.113939	0	0	0	0	0	0.116039	0.115735	0.519214	0	0.351502
FBgn0030451	CG15717	-	5.80169	5.51559	6.37367	3.5149	3.04192	3.7393	2.68844	2.72146	2.71696	4.63561	5.48724	6.07945	5.95633	5.16259	5.93001	5.88295	5.25405	4.40658	2.40434	2.96419	2.62844
FBgn0030452	MFS10	Major Facilitator Superfamily Transporter 10	1.19387	1.18589	0.912739	0.839024	0.849561	0.955402	1.23947	0.997084	1.11776	1.01126	0.812999	1.071	0.985522	1.04287	0.936213	0.999808	0.919985	0.756995	0.900472	1.15663	1.34694
FBgn0030455	CG4318	-	0.123595	0.191826	0	0.224637	0.151639	0.317012	0.285145	0	0.131495	0.510682	0.292241	0.246389	0.196203	0.313846	0.0605757	0.398095	0.0595257	0.178108	0.0665864	0.254766	0.360625
FBgn0030456	CG4332	-	38.3783	37.7598	38.899	12.8768	10.7752	19.42	8.92823	10.2391	9.13051	37.4068	40.129	39.533	35.8203	37.4745	35.2609	36.4257	32.5251	32.7479	8.51244	7.48104	7.95677
FBgn0030457	CG12096	-	17.1316	18.0776	16.8047	10.4305	9.06757	12.2018	9.79935	10.1016	10.0321	15.5027	17.1136	16.5962	18.1905	16.9982	17.2369	16.0828	15.5471	15.8055	10.6788	9.36821	8.7304
FBgn0030459	CG12723	-	0.0428167	0	0	0.10376	0.105063	0.131786	0.0987819	0.102169	0.0911068	0.088457	0.040496	0.0426779	0	0	0	0.0459703	0.123728	0	0.0461346	0.0441289	0
FBgn0030460	CG2453	-	34.1872	36.7634	34.5323	21.4851	20.9309	21.9821	17.7425	17.7098	18.6506	33.9268	33.5412	31.8671	32.129	30.0174	33.577	34.5418	29.6308	33.1665	19.1781	18.4135	17.2458
FBgn0030462	CG15742	-	0	0	0	0	0	0	0	0	0	0	0	0	0	0	0	0	0	0	0.0911904	0	0
FBgn0030465	CG15743	-	26.4164	27.572	26.4365	11.1917	8.78251	11.6559	11.294	8.76095	10.0234	30.8177	34.1137	31.3024	30.5961	31.7572	28.7008	32.4776	21.842	27.375	9.05657	9.3292	8.80375
FBgn0030466	CG15744	-	6.82042	7.59535	7.27743	6.51329	7.19786	6.87893	7.35092	7.36161	7.16412	7.06024	7.6261	7.57609	7.87571	7.52941	6.10482	7.63305	7.29345	6.10819	8.11186	8.31023	7.0692
FBgn0030467	CG1764	-	11.7918	10.4129	10.1517	14.3495	15.2157	12.7759	15.4199	13.8262	15.79	12.1806	11.9219	12.0069	12.6408	11.7191	10.5124	11.0232	11.701	10.4984	15.6629	15.1915	17.3019
FBgn0030468	CG1622	-	35.5457	34.5302	35.3106	22.55	24.1666	26.0159	23.0873	22.1502	21.8234	29.6548	30.3214	34.257	31.149	30.4474	29.5166	31.2116	33.9772	29.3638	20.2967	21.3277	22.5927
FBgn0030474	CG15747	-	10.5079	10.5161	9.64681	10.8537	11.7509	10.9222	13.7508	13.7701	13.4522	10.3918	11.5677	11.7788	10.7561	9.72831	9.75984	11.0969	11.084	9.99577	13.698	12.1438	12.9007
FBgn0030477	dmrt11E	doublesex-Mab related 11E	0.423424	0.219059	0.0674408	0.769583	0.952414	0.65163	0.651252	0.926175	0.375407	0.291591	0.200237	0.281368	0.224058	0.215041	0.207526	0.303074	0.475834	0.135596	0.912473	0.363668	0.343185
FBgn0030478	CG1640	-	177.452	185.998	182.446	199.601	186.064	181.18	183.437	182.491	188.7	181.134	187.086	177.703	186.172	193.404	199.87	184.106	186.859	185.345	190.917	194.691	184.733
FBgn0030479	Rbp1-like	Rbp1-like	37.0037	36.2919	35.2587	34.5987	48.2665	45.9924	50.5832	53.5818	51.6247	40.9461	39.7776	39.9168	38.0401	38.7169	34.2481	38.4749	41.6624	35.1321	51.7565	51.6064	49.9681
FBgn0030480	Tim9a	Tim9a	113.09	117.377	119.97	38.2405	39.5812	56.664	33.7764	37.2356	29.4732	98.7072	98.337	108.529	102.613	92.7845	102.604	103.912	93.2255	103.087	32.3052	32.8885	32.4004
FBgn0030481	CG1662	-	52.494	57.2245	62.2311	33.5062	30.9795	37.2857	26.7688	25.9791	26.3748	50.6874	47.8601	55.6865	43.7084	51.1388	47.9989	50.0493	48.7425	42.1817	30.0158	27.8153	25.3538
FBgn0030482	CG1673	-	96.5993	99.2428	107.23	117.615	114.316	113.16	99.6231	112.672	108.909	84.3328	80.1818	89.8551	91.2842	93.5781	93.3819	83.3196	100.651	75.8012	99.2302	92.9472	95.0039
FBgn0030483	CG12725	-	0	0	0	0.106949	0	0	0.101818	0	0.0939067	0	0	0	0	0	0	0	0	0	0.285315	0.36388	0.343386
FBgn0030484	GstT4	Glutathione S transferase T4	22.6921	21.7915	15.5201	63.5273	77.4267	47.4757	100.77	82.1948	145.486	31.8666	25.6003	29.7885	30.2938	23.6514	24.4241	24.6819	20.2864	26.7875	103.555	117.167	115.4
FBgn0030485	CG1998	-	4.63357	3.63209	4.33861	7.20233	5.51265	6.00239	6.58681	5.86335	6.92155	7.63884	5.57764	4.71186	4.9533	4.89658	5.27601	4.32159	5.77063	5.71052	6.80814	7.04277	8.05726
FBgn0030486	Set2	Set2	12.0979	11.4807	12.1086	12.3168	12.0324	11.09	12.0424	13.9927	13.5312	12.5461	12.0741	11.0716	10.5937	11.5367	10.6424	11.8105	11.6416	9.80006	14.2052	14.4361	12.1377
FBgn0030492	CG15754	-	0	0.0935176	0	0	0	0	0.208518	0.107834	0.0961582	0	0	0	0	0	0	0	0	0	0	0	0
FBgn0030493	CG15756	-	0.264344	0.273517	0.37893	0	0.0810808	0.0678021	0	0	0.07031	0.204795	0.250016	0.197615	0.139879	0.335625	0.194338	0.0709534	0.318282	0.253957	0.0712071	0	0.12855
FBgn0030494	Cpr12A	Cuticular protein 12A	23.4088	25.5303	27.5097	5.23839	4.91606	9.41192	4.86541	3.52257	3.47772	26.0323	23.4365	20.7053	19.5289	24.6336	18.1913	19.1327	13.2039	18.7408	2.95402	2.17353	3.58944
FBgn0030495	CG11816	-	0	0.137059	0.126587	0.0535006	0.0541726	0.0453006	0.0509337	0.0526801	0.0939525	0	0	0.044011	0.0467288	0.134545	0	0.0474062	0.0850616	0.127257	0.0475756	0.182029	0.0858883
FBgn0030499	CG11178	-	8.63606	9.59236	8.27941	9.92924	10.5279	10.9268	11.1079	10.3695	12.7106	8.89232	9.02915	8.44306	8.00084	8.91196	9.43895	9.18326	8.95641	8.61481	12.3971	12.3416	13.847
FBgn0030500	Ndc80	Ndc80	2.59078	2.38283	2.43658	1.79383	1.61454	1.64546	0.996193	1.42287	1.75008	1.40182	2.60594	1.76258	2.61129	1.2531	2.25738	2.64914	1.82214	1.65932	1.63948	1.44105	1.63986
FBgn0030501	BthD	BthD selenoprotein	8.88975	7.56938	8.31849	4.03933	4.99896	6.1754	4.59326	6.51847	5.51714	10.0438	8.40792	8.21483	7.4481	6.96024	8.44166	7.75491	6.95738	9.43007	6.08642	5.91725	7.11506
FBgn0030502	tth	toothrin	39.1813	38.7213	37.8293	35.8423	35.4435	34.1349	35.087	34.639	35.9497	38.9246	39.3755	37.9049	36.9503	38.4502	37.8697	39.5289	36.9633	36.7555	37.8063	36.2221	34.0417
FBgn0030503	Tango2	Transport and Golgi organization 2	16.3987	13.3895	14.6053	17.7073	16.2872	19.8003	17.3081	17.3026	19.2271	22.0097	22.8428	17.5687	22.6677	23.5117	21.2139	20.002	20.5775	22.2919	17.1887	18.3959	16.9258
FBgn0030504	CG2691	-	66.9033	71.8612	72.0208	31.5723	28.8672	44.1742	27.7842	25.5307	24.9901	56.0935	54.372	64.8412	42.0488	48.8282	49.4829	60.3756	63.6767	46.566	26.7246	25.3781	23.6776
FBgn0030505	NFAT	NFAT homolog	14.2576	15.3197	15.8589	61.6084	71.5806	40.3786	70.6712	73.1587	80.0143	22.8437	22.3188	22.222	18.2666	22.2978	20.2761	19.1008	22.7302	16.9792	106.326	103.566	93.4134
FBgn0030506	Lig4	Ligase4	3.80933	4.40342	4.3514	4.94024	5.07531	5.49598	4.63455	4.86447	4.68607	4.67274	4.75691	4.39027	4.75587	4.50402	4.90089	4.53724	4.35728	4.37443	5.25892	5.52105	4.77591
FBgn0030507	CG11164	-	10.2145	11.1981	9.5291	2.06279	2.76007	6.61225	1.89369	1.2332	1.42312	9.9233	9.08586	8.30272	7.52852	8.39892	9.41659	8.35572	8.96054	8.00242	1.50679	2.00526	1.24183
FBgn0030508	CG15760	-	2.95788	2.26479	1.80908	5.73441	7.28223	5.05782	7.62024	8.28147	9.23102	2.66839	2.34995	3.3414	3.06775	2.56374	2.68677	2.68879	2.94411	2.23544	9.90123	10.2634	9.41681
FBgn0030509	CG11162	-	3.24871	3.05586	2.91647	9.54279	10.1458	8.38318	6.92726	7.16478	10.9975	6.71167	8.00747	6.967	6.45956	6.0996	7.43044	7.61016	8.06026	6.71501	9.86493	11.3638	11.9685
FBgn0030510	CG12177	-	24.1954	23.3169	25.3438	31.0416	27.7644	39.2311	24.5721	27.1127	23.8238	42.3904	41.236	50.0781	37.104	41.9715	43.9926	45.7407	49.9933	49.4519	20.4984	19.1672	21.2253
FBgn0030511	CG11158	-	47.5989	47.5042	52.8541	23.0426	19.5354	30.9403	16.8097	18.6615	17.06	44.2283	43.1566	47.8372	40.252	41.6038	43.0178	44.2183	41.676	41.1341	15.3377	13.2792	14.5013
FBgn0030512	CG9940	-	23.2653	24.4785	24.8767	22.4617	20.8666	19.2002	19.0759	18.8874	17.8651	23.0395	24.7131	23.62	21.0304	24.169	22.0938	23.1886	24.1483	21.1073	18.4523	20.3997	17.9343
FBgn0030514	CG9941	-	24.8775	26.7332	25.8294	22.5373	24.1396	23.2873	23.6016	23.96	24.2414	29.4204	28.8342	27.2592	25.1287	27.6007	23.7874	26.8347	24.5228	25.1565	24.582	23.663	22.726
FBgn0030518	CG11134	-	69.0944	76.6269	75.4238	56.3147	62.2909	64.5243	55.5943	64.2184	50.564	73.9358	73.112	70.2974	74.6384	72.1194	72.9669	74.4908	68.7605	76.7399	57.7903	57.6384	53.5566
FBgn0030519	CG11151	-	289.198	312.631	299.788	245.36	272.07	256.771	244.365	242.966	250.052	324.552	333.902	304.189	310.918	320.048	337.059	328.799	298.3	343.967	228.784	260.73	254.732
FBgn0030520	Pdcd4	Programmed cell death 4 ortholog	51.7622	51.7576	42.587	215.539	221.287	160.428	272.025	264.458	312.637	46.8228	44.1433	52.1201	66.8361	64.3606	64.7739	57.5281	71.7027	61.736	315.007	317.672	287.188
FBgn0030521	CtsB1	Cathepsin B1	114.934	116.985	117.051	222.959	207.654	203.403	217.761	224.483	244.863	173.835	175.646	165.761	193.116	196.298	199.898	179.828	181.289	198.589	230.374	239.955	236.763
FBgn0030522	CG11103	-	13.0366	12.5761	14.0508	11.758	15.1527	13.7773	13.3422	13.5658	15.9555	11.8464	12.33	13.2874	13.4855	15.5314	11.9141	12.9443	13.1238	12.4301	17.2152	15.2545	14.3953
FBgn0030524	CG10993	-	0.126534	0	0	0.153319	0.155244	0.12982	0	0.150967	0.269243	0	0	0	0	0	0	0	0	0	0.409018	0	0
FBgn0030525	CG10996	-	0	0	0	0	0	0	0	0	0	0	0	0.0721428	0	0.0735152	0	0	0	0	0	0	0
FBgn0030528	CG11095	-	13.3165	11.9415	10.7206	13.984	15.7439	14.5731	15.8267	16.2731	17.1729	13.0887	13.2818	10.86	12.641	13.4439	12.4995	14.4706	12.9824	16.0498	17.9138	19.9631	17.1118
FBgn0030529	Clic	Chloride intracellular channel	139.569	132.858	131.217	194.388	172.022	169.289	178.195	178.905	163.983	146.255	141.032	143.53	144.688	154.656	145.104	140.87	144.153	141.08	174.504	175.892	176.368
FBgn0030530	jub	Ajuba LIM protein	15.3044	16.186	13.7723	15.7084	16.6613	15.7966	15.9848	16.9738	16.1516	15.0139	15.8729	16.145	16.1643	16.9213	15.9677	16.2002	18.4791	16.5373	18.6803	17.6142	17.0414
FBgn0030536	CG11068	-	0	0	0	0	0	0	0	0	0	0	0	0	0	0	0	0	0	0	0	0	0
FBgn0030537	CG12480	-	1305.54	1373.79	1284.68	606.572	601.977	741.048	647.062	632.679	597.082	1415.45	1427.95	1149.94	1494.42	1558.53	1376.04	1287.76	1204.74	1227.73	616.375	555.076	455.859
FBgn0030538	betaNACtes1	-	0.83461	0.949929	0.797594	0.202256	0.102398	0.256885	0.0962759	0.099577	0.177591	0.431065	0.473624	0.998286	0.971605	0.593412	0.736296	0.896081	0.562748	0.962179	0	0.344075	0.243522
FBgn0030539	CG1368	-	2390.02	2264.33	2237.55	500.667	489.89	993.928	412.868	428.558	263.145	2492.73	2325.93	2123.27	2732.76	2717.64	2696.92	2400.65	2366.22	2317.22	311.591	277.444	261.704
FBgn0030540	CG11581	-	41.0484	41.1303	41.5387	4.1448	4.70337	9.43943	1.4287	1.82952	1.12945	18.9468	23.2607	23.4558	24.5922	27.6161	37.8665	26.1518	21.9284	37.6791	1.27096	1.45884	1.20459
FBgn0030541	CG11584	-	3.62381	4.21825	3.34503	0.0997932	0.0505232	0.126747	0	0.0491313	0	2.7224	1.83054	1.14929	1.87398	2.42597	2.42192	1.41481	0.356992	1.97808	0	0	0
FBgn0030542	CG12481	-	0	0.317865	0.293579	0	0	0	0	0	0	0.317334	0	0.306209	0	0	0	0.329831	0.29591	0.295134	0	0	0.149393
FBgn0030543	CG11585	-	23.2974	21.856	24.0453	99.4603	117.86	84.0568	99.7944	98.3055	86.505	19.7338	19.464	29.8015	22.5191	24.0581	28.7743	29.2656	56.5511	25.2171	93.6334	87.0014	76.2099
FBgn0030544	CG13403	-	15.9903	12.4815	20.1068	1.86954	2.06511	4.46117	1.45623	1.33881	0.746158	12.7504	13.9297	12.3034	12.4694	14.2471	16.7741	12.1984	10.5385	14.284	0.755678	0.86739	1.77349
FBgn0030545	CG11590	-	30.6117	30.1351	33.873	18.3205	23.5684	28.3549	20.1578	22.9191	21.4924	34.9496	29.4214	30.883	34.8887	37.5129	31.9501	33.3985	29.6056	34.0523	19.7636	21.2035	20.9736
FBgn0030551	CG11674	-	0	0.159746	0	0.0935348	0	0	0	0.0921002	0	0.0797396	0	0	0.0816956	0.0784079	0.0756679	0.16576	0.0743563	0	0.0831762	0	0.075079
FBgn0030552	mRpL38	mitochondrial ribosomal protein L38	92.6704	97.4921	98.8193	57.7498	53.2385	61.5711	46.1018	46.911	47.2672	85.5055	89.1768	91.9189	85.0707	84.8	86.6543	83.11	85.1523	85.7985	49.3335	46.4556	48.2418
FBgn0030554	CG1434	-	21.0523	21.5071	21.0948	12.27	13.405	14.7183	12.8597	11.9228	13.9869	19.1773	19.3652	20.32	16.5924	17.7743	16.7614	18.5973	19.4227	18.9451	14.1654	12.9544	12.6136
FBgn0030555	Fbxl4	F box and leucine-rich-repeat gene 4	8.78457	7.92493	8.36509	7.80314	9.58877	9.26927	9.88096	10.1825	10.4104	7.84711	8.45629	8.41334	8.99905	8.57339	8.94796	8.76029	8.28094	7.74863	11.2169	11.6314	11.858
FBgn0030556	mRNA-cap	mRNA-capping-enzyme	50.4189	50.4574	53.772	41.6889	42.0145	42.0447	44.7603	43.552	48.0628	51.2898	52.1878	52.0245	50.627	48.0569	48.9475	51.3608	48.3322	48.9803	47.2419	43.8161	45.1928
FBgn0030558	CG1461	-	130.1	103.722	114.475	119.541	115.158	120.234	96.4184	105.231	139.03	107.162	103.848	98.3014	130.283	125.993	125.867	109.059	106.284	110.543	103.777	100.157	106.405
FBgn0030559	CG13404	-	3.64005	3.6294	3.85809	7.13711	7.87634	6.17901	6.79467	7.42246	8.16789	3.69171	3.81833	4.88164	4.20251	3.69727	3.89244	4.4766	4.90871	3.24269	8.2008	8.93563	8.04614
FBgn0030562	CG9400	-	2.26962	2.51033	1.86979	2.65522	2.30449	1.76649	2.43755	1.96087	2.91428	4.12301	2.07258	1.48217	2.07066	2.70277	2.14803	1.84859	1.50771	1.87969	2.36117	1.69389	1.37013
FBgn0030563	betaNACtes2	-	0	0	0	0	0	0	0	0	0	0	0	0	0	0	0	0.107095	0	0	0	0	0
FBgn0030566	betaNACtes4	-	0.0893989	0	0	0.108323	0	0	0	0	0	0	0.0845535	0	0.0946119	0	0	0.0959834	0	0	0	0	0
FBgn0030569	CG9411	-	0.319254	0.228692	0.305095	0.476103	0.813515	0.579502	0.736548	0.703202	0.940596	0.126839	0.0696809	0.293741	0.18193	0.249441	0.192579	0.210934	0.212896	0.188744	1.37597	1.01243	0.979287
FBgn0030570	CG12540	-	0.351574	0.121258	0.335981	0	0.143782	0	0	0.279641	0	0	0.221679	0	0.124025	0.119034	0.459496	0.125823	0.112883	0.225173	0.126273	0	0.22796
FBgn0030571	CG14414	-	19.1669	16.03	19.8353	17.3279	23.2721	22.2118	24.0574	21.9201	20.709	20.0041	16.7191	18.3129	19.9692	19.8717	17.5224	19.1925	18.9405	17.3643	24.5044	22.0061	25.0165
FBgn0030572	mRpS25	mitochondrial ribosomal protein S25	140.154	138.445	135.961	67.0392	66.1495	94.1243	55.3564	60.454	53.3078	129.904	138.965	141.387	129.057	134.329	140.426	140.929	124.125	133.562	58.2462	52.3681	61.7732
FBgn0030573	nmdyn-D6	nmdyn-D6	6.17804	7.04251	7.40507	5.32889	6.16664	5.80131	6.5227	5.87182	4.79044	7.35524	7.13068	7.61925	7.53567	5.4243	6.15853	5.28398	6.45523	6.23709	4.96439	5.28816	5.49953
FBgn0030574	CG9413	-	50.0708	50.3153	50.8982	73.3988	71.4944	62.9801	71.4248	72.0617	80.984	58.3112	53.6297	54.5259	50.9009	49.4181	48.7582	53.5412	58.5685	49.4409	84.4721	74.5381	76.4457
FBgn0030575	CG5321	-	10.1654	10.7285	9.76308	5.29638	3.74156	7.87414	7.97381	5.579	9.73359	17.1159	14.6139	11.2976	19.6336	16.7268	14.7473	16.2074	12.6312	12.3539	4.98366	4.08599	4.25133
FBgn0030576	CG15890	-	6.95679	6.99056	7.09572	13.3736	11.4077	11.2895	15.2783	15.7622	15.9772	7.39347	8.28793	6.76755	9.62782	8.08532	8.55683	8.6901	9.43943	8.00085	14.271	14.5123	13.4022
FBgn0030577	CG5334	-	0	0	0	0.110507	0	0	0	0	0	0	0	0	0	0	0	0	0	0	0	0	0
FBgn0030578	CG5347	-	0	0	0	0	0	0.0767116	0	0.178416	0	0	0	0	0	0	0	0	0	0	0	0	0
FBgn0030581	CG14408	-	13.0747	14.2364	13.4523	24.2817	26.6555	20.1589	24.8081	29.5075	28.0547	13.8592	13.8684	15.7118	13.7336	13.1561	14.1816	16.0055	16.125	12.1853	28.2283	30.6533	27.358
FBgn0030582	CG14411	-	30.8073	33.5397	30.5994	31.485	30.9428	28.4168	31.0688	31.6624	29.6642	28.7742	31.6301	29	29.2848	29.3643	29.604	28.0682	29.6747	27.3688	33.1946	33.4354	33.0901
FBgn0030583	CG14410	-	0.298586	0.154474	0	0.723583	0.183168	0.45951	0.688866	0.178121	0.476507	0.308432	0	0.297619	0	0	0.292683	0.160289	0.143805	0.143427	0.643449	0.923212	0.580809
FBgn0030584	CG14407	-	107.537	112.67	114.416	86.9762	95.8784	96.017	80.6158	85.9654	72.6231	101.569	109.906	115.963	106.497	102.624	113.243	109.931	105.801	123.479	93.6883	89.6151	105.644
FBgn0030586	CG12539	-	0.0867834	0.0448974	0	0	0.0532372	0	0	0.0517705	0	0.089645	0.287279	0.173004	0.22961	0.352591	0.127601	0.232938	0.0835929	0.0416867	0	0.089443	0.168811
FBgn0030587	CG9522	-	5.16155	5.55429	3.59096	0.400266	0.253308	0.466012	0.333429	0.197063	0.131795	12.3697	10.3885	5.22714	6.72984	6.54289	3.27855	5.09838	3.85811	5.51412	0.222461	0.425579	0.160644
FBgn0030588	CG9521	-	43.9377	43.3959	41.2256	24.0057	21.7589	39.3414	22.0245	25.782	19.3784	30.4915	29.3538	35.7529	41.4694	42.7622	42.2858	37.4389	35.7432	43.9765	18.2914	15.6848	16.6661
FBgn0030589	CG9519	-	0	0	0	0	0	0	0	0	0	0	0.0420689	0	0.0941468	0.045179	0	0	0	0.042732	0	0	0
FBgn0030590	CG9518	-	0.0915705	0.118435	0.0437546	0.0277386	0.0842608	0	0.0528153	0.136566	0.170491	0.56754	0.389733	0.114092	0.387641	0.27903	0.04488	0.270366	0.242561	0.131959	0.0986665	0.117971	0.066796
FBgn0030592	CG9514	-	0.0875815	0.48331	0.362688	0.318362	0.250725	0.419327	0.572499	0.452804	0.372718	0.241252	0.138058	0.203695	0.185377	0.296528	0.143083	0.376129	0.281206	0.0841402	0.251649	0.300885	0.283939
FBgn0030593	CG9512	-	93.8934	117.172	115.772	45.8037	32.7851	87.1373	36.9336	26.876	37.661	246.913	245.609	260.344	216.412	274.689	312.806	209.84	153.77	197.588	25.1936	23.9303	19.2546
FBgn0030594	CG9509	-	17.9729	18.9421	15.6091	25.2353	25.4778	24.5758	27.7018	28.8689	39.18	24.5554	29.5181	25.2379	32.3227	27.0748	32.3186	26.0114	28.2785	26.5709	35.8853	40.8961	37.1458
FBgn0030595	CG14406	-	2.30588	1.82451	2.85173	0.82176	0.499248	2.36575	0.625866	0.809157	0.144309	2.80224	5.3881	1.8928	2.44034	3.16876	1.59549	3.20386	1.82914	2.21527	0.438452	0.559187	0.527691
FBgn0030596	CG12398	-	0	0	0	0.055393	0	0.046903	0.0527353	0	0.0972758	0	0	0.0911354	0.0483816	0.185738	0	0.098166	0.0440352	0	0	0	0
FBgn0030597	Eo	Ecdysone oxidase	0.840568	0.915513	1.31063	0.375237	0.542785	0.726228	0.255167	0.158349	0.564818	0.776886	0.543954	0.837844	0.655483	0.404424	1.60453	0.664984	1.19319	0.722536	0.619693	0.455963	0.559366
FBgn0030598	CG9503	-	5.19746	5.78579	4.17909	0.217161	0.351821	0.735507	0.620225	0.513192	0.190678	11.8485	11.052	5.21635	8.26977	6.08015	2.846	5.04149	2.55498	5.64753	0.424845	0.48026	0.976146
FBgn0030599	CG9030	-	0	0	0	0	0	0	0	0	0	0	0	0	0	0	0	0	0	0	0	0	0
FBgn0030600	hiw	highwire	2.9303	2.89213	2.68667	6.93741	7.25006	5.38045	7.47144	7.5212	7.61568	3.71385	3.26237	3.02858	3.33004	3.31135	3.08964	3.69177	4.44737	3.50077	7.39245	7.71186	6.25739
FBgn0030603	CG5541	-	41.7451	44.1991	43.1264	58.605	56.2504	53.9425	56.0838	60.1106	65.2799	45.7609	47.6173	45.0534	44.941	52.0514	47.9042	46.1334	49.535	49.3358	54.6352	61.0131	54.8466
FBgn0030605	ND-B18	NADH dehydrogenase (ubiquinone) B18 subunit	149.29	146.843	156.071	115.449	137.643	133.435	111.573	129.358	112.965	145.356	148.323	146.969	143.918	145.858	145.474	146.348	142.567	161.131	135.819	124.546	133.587
FBgn0030607	dob	doppelganger von brummer	0.975436	0.756964	0.838957	0.413671	0.478704	0.200153	0.225042	0.407326	0.259446	0.55418	1.38385	1.11812	1.08393	0.990771	1.00396	0.628368	0.939575	0.749687	0.367859	0.603198	0.521789
FBgn0030608	Lsd-2	Lipid storage droplet-2	59.6586	43.5888	42.6279	51.6643	60.3762	50.5691	52.4766	58.3607	46.9549	39.634	39.5646	42.8142	44.0004	47.0862	42.0077	49.6028	53.1819	48.5623	70.3875	75.0538	68.0708
FBgn0030610	CG9065	-	153.854	165.122	162.63	84.3738	79.6811	113.844	67.9061	82.0438	63.1842	127.536	139.11	141.585	129.562	129.639	133.79	124.915	127.289	147.975	78.959	84.1168	81.4058
FBgn0030611	CG15027	-	54.7038	56.1356	57.8788	19.6665	28.0265	37.6218	29.9914	24.3855	25.9023	57.439	47.6168	62.316	39.6031	41.5202	52.2963	50.0198	49.3632	44.6135	32.7101	23.8532	23.2406
FBgn0030612	CG5599	-	85.1555	83.76	89.1841	59.0862	52.7722	68.8224	47.1641	50.5111	46.5846	78.9274	82.7342	85.2649	86.8988	82.5672	92.3306	79.545	75.6938	76.3772	42.7527	41.5416	44.0433
FBgn0030613	Rab3-GEF	Rab3 GDP-GTP exchange factor	6.44667	6.06789	6.23031	13.4808	16.699	13.1428	18.7472	19.5141	19.4035	8.01257	6.4808	7.9804	7.86798	6.9071	6.25805	7.72527	9.90541	6.67285	19.9648	20.415	18.3347
FBgn0030614	CG9072	-	0	0	0	0.187389	0.189743	0.158668	0	0	0.164537	0.479256	0.14627	0.154151	0	0	0.151595	0.332086	0	0.148576	0.333274	0	0.150415
FBgn0030615	Cyp4s3	Cyp4s3	22.6179	22.2572	20.1411	28.9868	26.2945	25.2743	25.4978	29.8632	26.3774	26.9173	28.049	20.298	32.8922	31.3677	30.8917	27.383	28.4899	29.7827	31.1876	29.5872	29.0745
FBgn0030616	RpL37a	Ribosomal protein L37a	1792.68	1856.48	1864.14	2006.2	2199.69	2060.33	2057.63	2092.03	2174.71	1881.93	1889.04	1853.32	1893.15	1792.5	1862.48	1883.27	1917.14	1898.76	2277.9	2276.79	2389.17
FBgn0030617	CG9095	-	21.9647	20.3374	15.7872	4.5957	5.17047	4.13345	5.58081	6.23474	5.48795	58.8381	50.8275	22.616	35.7692	31.6415	13.9625	26.2068	20.2966	23.4175	8.30063	6.41088	6.73839
FBgn0030620	CG5662	-	0.0836152	0	0	0	0	0	0	0.0997611	0	0	0	0	0.088491	0	0	0	0	0	0	0.0861778	0
FBgn0030622	CG9101	-	0	0	0	0	0	0	0	0	0	0	0	0	0	0	0	0	0	0	0	0	0
FBgn0030623	PPYR1	Protein phosphatase Y regulator 1	0	0	0	0	0	0	0	0	0	0	0	0	0	0	0	0	0	0	0	0	0
FBgn0030624	CG9106	-	0	0	0	0	0	0	0	0	0	0	0	0	0	0	0	0	0	0	0	0	0
FBgn0030625	CG5877	-	5.82244	6.00009	5.99222	6.71218	6.91217	5.92526	7.74974	6.04675	6.84665	5.72222	5.68522	6.13251	6.2368	5.8182	6.07701	6.25128	7.37945	5.86541	8.05158	7.823	7.17605
FBgn0030628	CG9114	-	2.54024	2.83058	2.53962	1.61001	2.34945	1.68401	1.62293	2.09821	2.3284	2.30105	2.84611	2.25933	2.23341	2.73896	2.33678	2.72734	2.89858	2.96606	1.93702	1.73197	2.50864
FBgn0030629	CG9123	-	1.81853	2.23444	2.22665	3.44293	5.0898	4.25624	4.65439	3.52573	4.8369	3.40476	2.4187	2.94553	2.58614	3.00156	2.39533	2.62363	3.61282	2.7844	4.77615	4.80279	5.14027
FBgn0030630	CG12608	-	54.7533	62.3881	67.8405	22.5215	22.3922	40.4943	23.9596	22.3765	23.6466	51.1226	53.9566	59.5982	42.4819	45.8333	45.8231	51.4528	51.0686	51.0421	21.0528	19.849	20.8547
FBgn0030631	CG6227	-	24.0705	25.7645	25.1791	13.0227	12.5074	16.5292	11.5632	11.8327	11.1855	23.8309	22.1217	24.1409	20.8793	22.071	21.9882	22.7357	22.8985	21.2232	11.7181	10.8357	10.4117
FBgn0030634	CG9164	-	2.29653	2.4561	2.17623	5.84593	5.94302	5.30632	6.634	6.83844	7.0425	2.55167	2.79265	2.69304	2.43045	2.27383	2.40246	2.50712	3.27168	2.26191	8.29683	7.63776	7.24512
FBgn0030638	CG11655	-	4.83918	6.42216	5.0267	9.81506	10.1319	8.95831	11.3465	11.6727	9.84928	7.44379	6.76585	5.87209	6.06771	5.34268	7.42461	6.32508	5.77593	6.21556	9.8616	9.37865	9.66895
FBgn0030640	CG6294	-	0.0860815	0.0593791	0.0274212	0	0.0704089	0.117756	0.0661993	0.0684691	0.0305279	0.05928	0.0271386	0.0572017	0.030367	0.0874349	0.112506	0.0924217	0.0276389	0	0.0309174	0.0887197	0.0558151
FBgn0030641	CG6299	-	0.179864	0.310176	0.143239	0.145292	0.514908	0.153779	0.172901	0.214595	0.287041	0.526419	0.340231	0.239042	0.190352	0.274038	0.176308	0.418409	0.259878	0.259195	0.161502	0.432545	0.204091
FBgn0030642	CG15642	-	0.850641	0.943027	1.10324	1.91417	2.83276	1.8078	2.31295	3.33466	3.36147	0.941453	1.26427	0.96901	0.578728	0.925729	0.833821	1.3047	0.819368	1.2842	2.35686	3.00586	3.13204
FBgn0030643	CG15641	-	0	0	0	0	0	0	0	0	0	0.226283	0	0	0	0	0	0	0	0	0	0	0
FBgn0030645	CG6308	-	11.309	15.6019	10.5589	13.0728	13.7155	13.203	14.095	14.5783	16.4573	16.3815	15.8596	16.9733	13.6192	12.543	13.6337	16.4683	13.0218	14.3613	16.2471	15.4068	15.1711
FBgn0030647	CG6324	-	0.580594	0.444026	0.313607	0.428214	0.433592	0.41438	0.465907	0.572234	0.24171	0.23468	0.262625	0.402583	0.427443	0.410241	0.519626	0.379434	0.291782	0.654786	0.571187	0.442286	0.564684
FBgn0030648	CG6340	-	29.4019	29.1459	27.8237	35.3824	46.2439	39.2297	45.7292	49.2479	51.0874	28.4454	25.1224	30.1643	25.9252	25.0567	26.7117	30.4279	30.034	24.9948	47.7831	50.1698	50.3572
FBgn0030653	CG7860	-	13.9288	11.6929	10.9879	12.7376	11.9302	12.4031	11.7475	13.7964	10.9745	10.859	11.1232	11.0677	11.8902	8.54207	12.1722	12.6269	13.2902	13.634	8.42441	10.1573	12.1413
FBgn0030654	CG15643	-	6.4699	6.52844	5.56977	8.42256	8.39713	7.46079	8.32685	8.16579	9.4434	6.68324	7.02953	7.35498	6.05494	6.57162	8.22884	7.23347	7.31364	6.78074	9.90957	10.0849	9.36091
FBgn0030655	CG9213	-	8.42136	8.67362	8.67545	7.95725	8.19937	8.16445	8.24388	8.71091	9.24732	9.61683	8.87833	10.2423	9.28037	8.90689	8.74711	9.95408	8.96759	8.90693	9.44856	9.27666	9.91889
FBgn0030657	cerv	cervantes	9.51499	8.61452	9.01721	7.10963	7.00435	8.94856	8.14051	9.64946	9.11084	8.51823	6.97444	9.24705	8.47544	9.66458	7.69465	8.85369	8.09591	8.98877	9.65427	10.6238	9.10002
FBgn0030658	CG7872	-	184.446	173.688	178.096	59.3541	57.9508	82.6573	53.6021	58.3785	52.6982	202.231	211.617	196.069	175.913	179.841	159.715	182.635	151.147	173.623	51.7194	49.6965	48.5476
FBgn0030659	CG9215	-	12.7916	12.6098	13.2022	13.6394	14.6668	14.2691	13.3606	14.0407	14.2031	11.0032	11.5264	12.5647	12.1592	13.1817	12.2651	12.8848	13.1278	11.9315	16.2387	15.4848	15.8341
FBgn0030660	CG8097	-	7.46403	7.47709	8.63229	4.95405	3.61638	4.34108	2.96143	3.51675	3.43946	6.62975	7.46417	6.63426	6.28923	5.36008	7.03684	6.94188	6.50272	7.39912	3.3809	4.11588	3.88406
FBgn0030661	CG8105	-	1.09558	1.73023	1.43272	0.0698679	0.0707454	0.118319	0	0	0	1.25083	1.09073	0.919602	1.34254	1.75706	0.508697	0.990544	0.77759	0.997134	0	0.0594292	0.0560819
FBgn0030662	CG9220	-	22.988	23.7378	24.0901	25.8925	26.4731	23.9408	23.4764	25.9645	27.7297	23.6026	23.9075	25.2878	22.1256	23.8192	23.5309	24.5818	24.4373	22.418	28.1583	28.6979	26.3618
FBgn0030663	CG8117	-	0	0	0.224569	0	0	0.120547	0	0	0	0.12137	0	0	0	0	0	0	0.113176	0	0	0	0
FBgn0030664	CG8119	-	0	0.382086	0.117632	0.298293	0.604079	0.505148	0.425972	0.293718	0.392875	0.254299	0.465677	0	0.130268	0.250052	0.241314	0.528627	0.237131	0.591271	0.265259	0.507452	1.07746
FBgn0030665	CG15646	-	0.265573	0.412182	0.42299	0.482684	0.488746	0.408703	0.255291	0.528089	0.423821	0.320051	0.334905	0.220593	0.281059	0.449579	0.216934	0.380177	0.596888	0.340183	0.619996	0.775516	0.55964
FBgn0030666	CG12708	-	0.691029	0.550007	0.0507986	0.708491	0.847823	0.654437	0.613179	0.570783	0.395876	0.329453	0.351925	0.317903	0.168767	0.269959	0.156315	0.285356	0.409615	0.255337	0.572753	0.493067	0.568695
FBgn0030667	CG15599	-	1.29875	1.09027	0.983555	1.21737	1.56337	1.15649	1.4699	1.54954	1.32962	1.13908	1.46013	1.14799	1.08922	0.672031	1.48926	0.947147	1.03857	1.60085	2.1387	1.74265	2.55016
FBgn0030668	CG8128	-	83.6615	94.2284	98.858	97.998	91.3002	93.535	91.4037	87.1835	83.9317	88.7821	94.125	98.0567	79.9648	99.0133	91.8988	91.4779	98.5416	87.5377	91.9121	92.2197	87.4124
FBgn0030669	CG9240	-	24.7405	27.6772	25.1264	33.2961	37.4105	35.4987	38.0172	44.4401	33.8979	30.9316	28.4076	27.2082	27.2459	32.6405	26.578	28.8171	29.4589	28.3291	47.0198	42.341	44.4846
FBgn0030670	Pis	Phosphatidylinositol synthase	49.5075	49.2989	47.8875	79.0319	83.9216	77.0886	89.8963	85.4646	98.585	55.0999	58.1677	63.649	63.7542	67.4186	67.5321	62.8557	59.6093	71.2907	98.0136	100.413	99.6042
FBgn0030671	CG8134	-	21.5294	19.5232	21.3836	20.4444	22.1109	19.0482	20.3703	20.1308	19.3667	24.1134	23.6228	21.1582	21.6327	22.8507	19.7402	22.0762	21.2621	20.5091	21.8945	21.6905	22.5863
FBgn0030672	CG9281	-	280.027	287.051	294.125	169.216	162.167	198.598	156.912	160.706	163.576	247.582	236.458	268.382	197.591	209.525	204.999	235.241	235.136	200.039	166.738	165.682	152.741
FBgn0030673	CG15601	-	3.81879	3.95131	3.59576	4.49106	5.99439	4.32128	5.636	5.76224	4.60061	3.42262	3.87739	4.75802	3.68487	3.93587	3.79833	3.43681	4.65209	3.56084	5.08289	5.1513	5.07964
FBgn0030674	CG8184	-	23.8149	27.1321	24.457	17.8604	18.5341	16.9519	18.2336	18.5825	17.5961	26.9366	24.9283	22.4332	23.317	25.0536	23.08	24.6958	24.8847	20.6336	19.7936	19.5991	16.5729
FBgn0030675	CG8191	-	4.32267	7.55945	7.09826	7.52458	6.34923	6.68361	5.54824	6.68278	4.66374	6.60347	7.7161	5.58306	6.57216	5.62743	7.87761	6.53669	7.15462	7.13584	7.54407	7.21609	7.10572
FBgn0030676	CG12379	-	12.8827	12.8753	11.8916	11.1751	10.0582	11.5651	10.639	10.8291	9.65659	11.9465	12.7383	13.1328	15.648	11.5983	13.3455	11.3167	11.281	12.5171	8.9911	8.60021	11.533
FBgn0030678	CG11679	-	31.3742	32.2069	30.6333	18.5204	15.7161	18.2214	15.6331	15.7261	14.9451	29.5962	28.3276	28.3735	31.6975	28.8505	30.9359	28.0377	26.7636	23.8397	15.6692	14.2226	14.7457
FBgn0030679	CG8206	-	95.8787	85.1799	91.6263	225.243	256.196	205.175	239.737	247.866	251.412	105.727	97.2365	103.69	97.6816	105.431	100.328	114.633	117.001	110.256	301.556	304.771	304.345
FBgn0030680	CG8944	-	8.50642	9.232	8.18878	10.0047	10.2324	9.92225	11.5879	12.0349	12.0152	8.42168	8.85188	8.23008	9.1125	9.31615	7.88971	8.93197	9.41573	7.47285	13.5579	13.2043	11.4694
FBgn0030683	CG8239	-	9.94969	8.92836	11.1492	7.30819	7.1299	7.76896	5.23085	8.45673	7.35374	13.2338	12.1586	11.5411	9.59802	12.029	9.53718	10.1153	9.45668	8.58594	6.02447	5.6718	6.55127
FBgn0030684	CG8260	-	0	0	0	0	0	0	0	0	0	0	0	0	0	0	0	0	0	0	0	0	0.0643691
FBgn0030685	Graf	GRAF ortholog (H. sapiens)	19.9703	20.5172	20.0292	33.7057	32.7183	25.4973	33.8337	34.9456	40.0899	18.3784	20.0136	21.4337	21.3056	21.7595	20.7619	22.5891	23.9189	19.9802	37.928	38.5244	34.4319
FBgn0030686	mRpL3	mitochondrial ribosomal protein L3	114.2	119.819	122.142	54.8555	50.4543	65.7887	42.736	45.3302	37.9442	106.236	103.467	116.151	105.838	102.614	107.304	105.497	98.2228	110.482	41.8006	40.6584	42.899
FBgn0030687	CG17209	-	19.8342	19.4847	21.4192	10.3918	10.0452	13.6082	9.53907	9.10909	9.21167	17.5281	16.9007	18.4233	15.2069	16.9858	17.0343	17.2294	18.691	14.945	9.2851	9.19786	8.42101
FBgn0030688	CG8952	-	75.8277	75.7607	73.6149	170.632	160.1	157.755	149.603	135.824	151.531	79.4677	78.2635	75.9819	75.1542	79.4649	77.3763	78.6128	98.6426	83.9297	114.99	135.318	123.502
FBgn0030691	Efhc1.1	EFHC1 homologue 1	0.24748	0.146325	0.236504	0.47122	0.303633	0.181362	0.163131	0.506173	0.639439	0.1826	0.200629	0.281918	0.224495	0.179551	0.277242	0.0759165	0.170273	0.203791	0.419034	0.291503	0.584554
FBgn0030692	mRpS30	mitochondrial ribosomal protein S30	166.402	173.978	186.191	70.3738	61.2688	86.2548	51.4784	52.1007	45.3016	148.997	151.33	159.874	148.597	148.543	151.802	153.042	135.835	137.193	58.4989	54.5646	52.5076
FBgn0030693	CG8974	-	38.3895	38.3821	39.1136	62.202	61.1506	56.4487	64.789	72.1788	72.0451	42.1756	44.3146	44.32	44.7383	46.8321	48.124	44.4245	44.0764	44.5825	73.2862	74.4621	73.1738
FBgn0030694	CG15602	-	8.08987	9.90521	8.63303	11.191	10.8353	9.1991	9.25426	10.2955	12.6952	9.61011	8.99039	9.74358	11.6295	11.9147	10.1106	8.46857	10.5847	9.26163	12.3488	12.9931	12.1301
FBgn0030695	PGRP-LE	Peptidoglycan recognition protein LE	23.7854	28.9007	27.9439	27.0223	31.3776	29.2388	28.6457	29.8362	34.36	28.5369	26.9542	30.364	27.9436	30.6313	30.1599	29.239	27.2409	27.7983	31.0364	33.1506	30.0949
FBgn0030696	CG8509	-	0.0649474	0	0	0.157391	0.0796838	0	0.0749197	0.0774885	0.0690986	0.0670889	0.0614272	0	0.0687346	0	0.127326	0	0	0	0.0699803	0.133876	0
FBgn0030697	CG8565	-	0	0	0	0.0414296	0	0	0	0.0407942	0	0	0.0646774	0	0	0.0347294	0.0335158	0	0	0	0	0	0.0332549
FBgn0030699	CG8578	-	32.3353	32.3637	33.197	29.2832	30.6531	30.8089	30.3723	31.5283	31.3862	33.2527	32.8095	32.5658	35.5938	32.0629	30.8482	32.0345	31.9333	30.834	32.2526	27.9783	28.9726
FBgn0030700	CG15914	-	4.77171	5.52977	5.4113	3.31489	2.654	4.11232	3.22924	3.03633	3.58754	4.92905	5.47588	6.4685	4.24197	5.29909	5.6752	5.12317	5.51554	4.82871	3.49621	3.01634	2.72269
FBgn0030701	CG16952	-	18.6789	21.6008	19.1105	25.7216	26.1524	22.4782	26.2112	28.7879	29.5987	20.9746	20.8257	20.7649	21.7216	21.026	20.7221	19.8895	21.9928	18.6205	33.4334	30.8701	30.0932
FBgn0030703	MSBP	membrane steroid binding protein	152.833	146.489	154.626	155.645	150.658	146.303	153.316	152.325	164.651	145.561	150.47	155.397	161.617	175.351	162.615	161.763	152.548	156.369	162.147	164.093	152.684
FBgn0030704	CG15916	-	18.0189	16.399	21.6373	19.4326	21.4128	21.1969	20.2414	21.2731	22.282	21.7314	18.7375	22.4741	17.8715	21.4643	20.9917	19.6499	21.2639	20.3924	24.701	21.3908	23.3974
FBgn0030706	CG8909	-	10.5412	11.2459	10.0849	21.9019	23.9425	19.0371	25.3451	26.0746	25.4919	12.4236	11.8178	12.7927	11.8988	11.1822	10.4016	11.4432	14.6952	9.9584	26.1575	27.4801	23.2697
FBgn0030707	CG8916	-	0.0448102	0.0463651	0	0.0542956	0.0549775	0.0459738	0.155072	0.0534628	0.0476743	0.0462877	0	0.0446649	0	0	0	0.0481106	0	0.0430494	0.0482826	0	0
FBgn0030710	CG8924	-	3.97021	3.59903	3.86128	6.51351	6.72463	5.87566	7.57899	6.70704	7.81249	3.59302	4.15379	4.27253	4.23891	3.99694	3.61619	4.0363	4.5688	3.88172	7.98789	8.5821	7.00523
FBgn0030711	Rrp47	-	21.4034	25.0601	26.106	19.6212	24.5322	24.8486	22.7406	23.1003	24.1198	22.3273	22.2411	27.7202	20.9377	20.5242	21.1182	23.5846	21.4982	21.8476	24.3517	25.8327	26.9798
FBgn0030715	Or13a	Odorant receptor 13a	0.215923	0.0744719	0.206346	0.610469	0.529831	0.44306	0.581179	0.858723	0.306299	0	0.340367	0.286964	0.457028	0.292423	0.423307	0.154551	0.485298	0.138292	0.387759	0.964341	0.490014
FBgn0030716	CG9170	-	11.2293	10.257	9.78783	16.5219	19.7826	17.2391	21.0909	21.9367	21.4215	10.8985	10.4845	11.2954	10.774	11.3222	9.0719	10.7535	13.2333	8.79245	22.138	20.7516	22.1432
FBgn0030717	CG8931	-	32.3558	31.1608	32.2884	25.9355	22.9786	24.7693	21.6047	23.9045	23.5009	31.8158	33.0149	33.6154	30.2914	30.842	31.899	29.528	32.1851	28.4542	29.3654	25.267	26.9908
FBgn0030718	ND-20	NADH dehydrogenase (ubiquinone) 20 kDa subunit	272.092	273.266	274.844	280.129	283.896	261.024	247.628	268.48	248.705	267.564	264.006	262.368	264.237	268.735	261.999	259.27	264.242	259.84	292.156	299.136	265.69
FBgn0030719	eIF5	eIF5	209.274	209.61	225.204	133.58	120.218	145.65	126.031	125.836	124.052	206.225	200.362	223.602	176.369	185.538	184.564	199.365	190.997	164.39	129.256	127.48	120.547
FBgn0030720	CG8939	-	96.6826	99.5734	105.683	38.5896	37.9312	70.6955	39.5243	37.1744	32.4519	83.7957	80.7708	98.3984	60.9467	68.2722	69.201	87.1327	94.8232	66.8616	33.8698	33.2152	30.2705
FBgn0030721	CG12698	-	0.0474668	0.0491139	0	0.230058	0.0582369	0	0.10951	0	0.101001	0	0.0448941	0	0.0502347	0	0.0930565	0	0	0	0.0511451	0.195686	0.0923322
FBgn0030722	CG12395	-	0	0	0	0.109953	0	0	0	0	0	0	0	0	0	0	0.0889497	0	0	0	0	0	0
FBgn0030723	dpr18	defective proboscis extension response 18	6.50158	6.90516	5.45712	13.5465	16.249	11.0115	15.0791	16.8684	16.5792	6.64489	6.96258	7.33772	5.97055	6.56885	6.47418	6.57417	7.09094	6.74184	18.2363	18.9325	17.6989
FBgn0030724	Nipsnap	Nipsnap	95.9246	104.956	97.6658	132.357	137.832	121.756	128.306	133.965	121.082	108.173	112.52	109.699	116.845	121.314	117.133	106.704	114.255	105.055	161.607	149.384	134.926
FBgn0030725	CG8958	-	0.135302	0	0	0.0546475	0.0553338	0.0925434	0.156076	0	0.0479832	0	0	0.0899088	0	0.0916192	0.176835	0	0	0.0433284	0.0485955	0	0.131594
FBgn0030729	CG12507	-	1.23821	1.70823	1.02552	1.10023	2.02554	2.87948	1.99966	1.96974	1.31735	1.44957	1.95183	1.89243	1.74721	1.42536	2.10379	2.03842	1.98781	1.98259	2.2236	1.36123	1.28456
FBgn0030731	Mfe2	peroxisomal Multifunctional enzyme type 2	127.028	121.463	127.395	111.949	105.798	106.773	98.9189	91.2397	93.8289	140.885	145.64	139.932	148.319	154.05	161.331	156.868	147.554	162.306	97.6118	97.5315	95.5392
FBgn0030733	UQCR-14	Ubiquinol-cytochrome c reductase 14 kDa subunit	803.52	850.913	860.293	668.427	789.307	715.946	677.861	703.168	610.838	781.769	802.672	788.501	776.78	802.623	772.202	778.753	789.476	803.524	730.466	715.111	681.227
FBgn0030734	CG9911	-	157.405	155.411	158.054	78.652	76.9682	97.236	84.7464	79.5489	79.3202	168.219	173.049	162.063	170.425	167.305	159.883	160.371	146.624	168.604	67.0367	63.481	62.5277
FBgn0030735	CG3632	-	12.3191	12.7466	12.5073	22.9818	27.7053	20.2267	27.6784	28.1565	31.2744	12.5966	14.2646	13.7494	13.719	15.5302	14.0711	13.4941	14.9878	13.0525	32.2554	30.8317	29.5598
FBgn0030737	CG9914	-	150.202	153.6	141.685	74.1187	75.7409	120.378	71.068	59.9094	78.0693	262.126	282.168	203.198	196.729	211.706	225.236	133.435	122.245	183.819	41.4216	45.9446	53.9525
FBgn0030738	CG9915	-	24.403	26.1538	25.9406	24.0199	23.952	23.8621	25.2654	26.7068	28.9757	25.3943	21.7981	25.3148	24.0723	24.0522	22.7982	24.6477	24.3474	23.7914	28.9883	29.6842	28.8327
FBgn0030739	CG13957	-	7.11975	6.97216	7.38718	7.02473	7.48732	6.26111	7.03967	7.49341	7.38545	8.08997	7.84014	8.11049	7.72329	8.08399	7.303	7.34384	8.67047	7.74385	7.3153	7.75726	7.14723
FBgn0030740	CG9917	-	24.464	25.105	23.619	21.3037	20.6468	21.9554	18.3114	17.6207	17.4765	21.794	25.7037	24.2345	24.6147	25.1038	23.2417	22.7062	25.355	20.9932	18.5655	19.0009	18.3705
FBgn0030742	CG9919	-	17.7977	15.8576	16.2209	39.6027	41.5827	33.9837	43.7223	46.6632	49.4421	20.6543	18.1319	21.1895	18.603	15.5667	18.0381	18.7547	22.3287	17.9955	45.8115	43.197	44.6641
FBgn0030743	CG9921	-	43.1692	41.531	44.6779	38.9523	39.8922	39.8612	38.6726	34.4098	30.0001	44.9722	46.9105	46.2336	43.8396	48.1394	45.827	45.8557	42.9093	43.9437	36.3209	34.0792	39.753
FBgn0030744	CG9992	-	16.4773	18.7964	16.8224	21.3293	20.0904	18.4802	22.2539	22.9559	25.9146	22.0422	19.6013	19.6883	20.8499	21.1024	19.3617	21.4818	20.4063	18.5337	26.521	26.4228	24.3871
FBgn0030745	CG4239	-	88.5296	82.6843	83.0178	87.9532	85.3843	84.311	70.6645	74.8253	71.7603	90.0276	87.5198	89.5332	85.1705	87.4966	83.3285	91.9657	89.1333	84.5068	85.4934	79.6497	77.4067
FBgn0030746	CG9981	-	25.31	31.9648	31.2307	16.5504	16.0543	14.1495	15.349	14.2693	13.6634	17.4145	18.5954	13.3068	13.031	18.4012	18.8613	14.665	14.1133	11.9564	12.6252	15.5104	13.2203
FBgn0030747	CG4301	-	21.7031	23.4986	22.0855	36.888	34.5522	26.6289	38.3992	32.1863	36.1092	18.8532	18.243	16.8042	15.8664	19.3509	16.3367	15.6988	18.8647	17.2069	37.6554	42.1104	38.8885
FBgn0030748	Traf-like	TNF-receptor-associated factor-like	11.981	15.337	13.8716	29.4995	31.7074	23.9538	32.8682	29.5052	35.4621	14.1214	13.0749	13.3584	13.4518	14.8606	13.852	15.2547	14.1667	15.2732	36.9904	39.4191	36.1905
FBgn0030749	AnxB11	Annexin B11	76.1835	73.6685	73.2404	60.6683	60.5723	64.7501	59.8966	65.5411	61.4851	75.3668	73.9233	83.4212	76.733	76.1461	70.5648	78.0085	76.311	67.2904	63.1212	58.2777	60.5836
FBgn0030752	CG9947	-	34.0554	34.9332	32.6854	55.8973	51.4441	47.6013	56.5032	53.5676	58.6467	33.9036	33.0712	32.8614	34.9218	34.8893	34.419	31.6423	37.2187	36.3871	53.3795	55.2683	60.1001
FBgn0030753	rngo	rings lost	36.5218	38.0295	32.6443	32.9901	31.3137	32.7417	36.9917	34.8407	40.4219	36.0057	38.4983	36.5578	34.3067	36.3485	34.6227	37.0494	34.433	33.6728	35.8465	37.8007	37.329
FBgn0030756	CG9903	-	12.5593	14.7777	14.5515	32.0519	27.4772	28.6787	27.8216	23.2061	25.6008	19.8046	22.0228	20.1074	13.9975	18.232	20.4276	15.692	18.5746	20.7148	24.4904	25.8312	27.349
FBgn0030757	CG9902	-	1.2876	1.11023	1.19631	1.99354	1.97469	1.68799	2.49613	2.43236	2.56856	1.33006	1.18398	1.39038	1.19235	0.980881	1.24461	1.20963	1.41252	1.03084	2.46645	2.69098	2.29591
FBgn0030759	CG13014	-	34.4613	32.7374	35.6297	20.4118	21.4026	24.4774	16.9664	15.0996	17.5587	30.3861	31.1377	29.0651	31.1314	28.5757	33.6961	31.95	32.7826	34.5038	15.1107	20.623	18.3803
FBgn0030761	CG9784	-	15.6951	15.9391	16.7919	19.6578	19.5805	16.2925	19.0194	19.2302	19.3689	16.6221	16.244	17.6196	17.4213	19.2698	18.182	17.1632	17.4597	17.5154	22.9186	20.7785	22.0495
FBgn0030763	CG9782	-	58.8774	54.0628	52.761	152.817	159.631	201.882	170.128	165.367	154.993	44.0687	29.5776	67.7942	59.9272	55.9469	79.2847	65.3556	143.115	65.404	142.202	121.96	131.488
FBgn0030764	CG9777	-	0.422483	0.437144	0.173034	0.438784	0.148098	0.371532	0.348109	0.576072	0.192637	0.249379	0.342501	0.421114	0.127748	0.122607	0.177484	0.2592	0.116272	0.289916	0.260127	0.124409	0.234803
FBgn0030766	mthl1	methuselah-like 1	5.73124	5.52496	4.60957	6.81503	7.33737	6.46442	6.6523	8.11207	7.80185	5.2951	5.77412	4.98528	5.21778	5.67671	5.53068	5.58007	6.60064	4.58267	8.97537	8.29165	7.08026
FBgn0030768	CG9723	-	12.7152	14.51	14.7016	9.32016	10.5928	12.3475	10.2613	10.6755	11.8022	14.2155	13.0159	13.0391	13.1798	16.2103	14.618	13.4832	13.155	13.3718	13.2495	10.3006	11.3998
FBgn0030769	CG13012	-	3.53093	3.72239	4.01099	8.63744	9.48155	6.49337	9.29892	7.94856	8.78906	3.99144	3.52858	5.31243	3.59581	4.66914	4.31006	3.36182	4.10701	4.35224	11.1265	10.1621	8.55303
FBgn0030770	CG13010	-	0.398554	0	0	0.321947	0	0	0	0	0.141343	0	0	0	0	0	0.260449	0.142636	0.255934	0	0	0.273845	0.258422
FBgn0030773	CG9676	-	0.656952	0.776856	0.717503	1.70575	1.38174	1.5406	1.62391	1.56761	1.99698	0.484724	0.355055	0.374185	0.297969	0.285977	0.643962	0.302288	0.904	0.901627	1.92134	1.64435	2.09941
FBgn0030774	spheroide	spheroide	78.5091	81.0111	78.7922	197.373	184.033	166.607	161.874	172.809	168.197	93.0849	94.9854	94.1055	86.1195	101.498	98.7939	104.903	112.606	127.657	172.736	174.012	184.554
FBgn0030775	CG9673	-	218.501	241.302	233.917	363.84	338.56	297.635	307.861	311.022	301.754	240.422	245.33	216.963	235.452	261.87	254.079	250.188	268.743	272.126	301.219	324.83	302.756
FBgn0030776	CG4653	-	84.7098	83.9886	82.4985	220.103	194.218	143.743	187.271	169.812	190.465	88.4428	93.0255	81.5133	67.6115	88.3004	80.2604	93.5537	98.9273	91.2869	168.062	181.071	179.721
FBgn0030777	CG9672	-	170.483	199.543	176.747	89.9365	85.1952	130.612	85.1079	102.232	135.206	161.391	161.559	89.9566	201.152	184.014	208.89	142.537	144.921	158.439	79.8565	92.7856	117.54
FBgn0030778	CG4678	-	7.58795	6.52258	6.13581	13.4376	15.2296	12.2164	16.8776	14.81	17.5949	9.40578	8.3544	7.36943	9.30705	8.4582	6.94205	7.64548	9.48294	7.81317	16.4777	16.9244	16.3874
FBgn0030780	CG13008	-	0.0905925	0	0.0577164	0.182949	0.111148	0.0309816	0.313507	0.0720571	0.321276	0	0.0856824	0.0601993	0.0958751	0.0613445	0.0888012	0.162108	0.087262	0.0870329	0.0650751	0.186738	0.17622
FBgn0030786	mRpL22	mitochondrial ribosomal protein L22	136.591	142.774	145.372	70.7535	77.4601	98.1632	62.5321	68.0042	65.7854	133.411	139.653	132.626	140.423	136.377	142.002	132.475	122.792	143.73	70.6322	66.6031	72.5283
FBgn0030787	CG9609	-	16.575	14.2918	17.9141	12.4327	17.1281	17.1572	15.8764	17.2447	17.8968	15.6438	14.4635	17.5047	14.8267	14.8313	14.99	14.7768	16.6308	11.7532	17.9657	17.4897	18.6157
FBgn0030788	Sap30	SIN3-associated polypeptide 30	26.0889	22.816	26.4494	13.6341	14.5847	17.4098	14.5501	14.5077	14.3851	24.3714	24.8465	24.6024	20.6956	21.9366	21.8816	22.5545	20.7157	21.9254	14.0797	12.7662	14.6948
FBgn0030789	Rrp45	Rrp45	23.8401	27.3388	29.2922	7.58774	8.55916	18.7671	8.80782	6.75044	5.90267	20.9947	21.457	27.3218	18.3123	19.8072	20.3534	23.0011	24.1807	20.1064	6.03717	6.79376	6.41111
FBgn0030790	CG4768	-	16.7924	18.1915	18.0035	23.0958	23.1741	20.0366	24.4908	25.2422	26.4968	16.7602	17.7013	18.6305	15.4751	16.856	16.4603	17.3938	17.8377	16.7485	27.9243	27.2693	27.2444
FBgn0030791	CG9132	-	36.854	35.0999	34.9676	33.8805	33.6191	34.2292	34.2305	36.8581	36.2662	35.1094	36.5386	37.6537	37.9573	39.5074	34.9953	36.0323	36.6411	34.2035	33.7126	32.6542	30.847
FBgn0030792	CG4789	-	52.439	51.7743	51.2147	52.0185	46.5444	46.9032	49.4118	52.0228	52.8275	53.3744	49.9602	50.163	52.041	53.4585	52.5319	54.0328	47.4583	55.6378	47.8099	53.4522	62.1179
FBgn0030793	CG9125	-	17.7676	15.9893	14.7026	16.9919	15.6184	16.413	16.8049	17.3811	16.4407	18.2128	16.4827	16.0136	16.138	13.2067	15.5479	13.156	14.9505	17.658	17.8241	18.1016	20.6574
FBgn0030794	CG13005	-	3.43676	3.41748	4.18007	2.81223	3.01183	3.11388	3.19216	4.52641	3.70392	3.45788	3.12385	3.47011	3.21204	3.89881	3.1063	3.59405	3.65435	2.74429	3.27026	3.49609	3.47282
FBgn0030795	ppk28	pickpocket 28	1.07409	0.983131	1.895	1.30146	1.36849	1.90728	1.71556	1.47865	1.75807	1.23753	1.48474	1.15297	0.961845	1.63647	1.33632	1.1532	1.55191	1.46846	2.1366	2.04371	1.76789
FBgn0030796	CG4829	-	29.0755	30.7344	30.362	25.9074	24.8521	28.7028	29.0719	30.7869	28.2331	32.6024	31.0639	28.4074	26.9211	28.8149	28.1415	29.8402	33.0987	24.4634	21.4873	23.0077	19.2683
FBgn0030797	CG13004	-	6.80238	7.03843	6.35623	14.8362	12.6115	11.3603	14.6039	15.9613	16.8867	6.5192	7.25578	6.25298	6.7991	7.10125	7.40876	7.79029	8.11757	7.40645	16.8172	17.605	18.635
FBgn0030798	CG13003	-	0.394435	0.483701	0.36298	0.548734	0.412238	0.434654	0.707775	1.02835	0.948089	0.814882	0.511226	0.349473	0.572041	0.593535	0.372316	0.548964	0.534722	0.308763	1.05463	1.06901	0.909337
FBgn0030799	CG4872	-	4.79507	4.37776	3.57158	5.63921	4.23927	5.49836	4.39252	4.7114	5.02653	4.29761	5.60228	6.88815	4.55229	4.36909	4.90762	5.90534	6.1131	6.50352	4.33087	4.14258	6.92693
FBgn0030800	Nprl2	Nitrogen permease regulator-like 2	14.4691	16.2325	16.6638	18.3668	16.5817	14.7361	17.6078	18.2116	21.0327	14.8915	14.7376	18.1731	15.5372	15.8809	15.4818	13.8277	17.4087	12.9841	17.9318	17.3707	18.7635
FBgn0030801	Rcp	Receptor component protein	13.7039	12.5666	15.2685	10.1517	10.3589	13.46	10.264	12.3982	10.503	11.9418	10.8726	14.3716	12.7159	11.9403	11.523	11.157	11.9489	11.7303	11.6867	11.2456	10.6122
FBgn0030802	DENR	Density regulated protein	101.885	112.309	122.929	44.9439	51.7803	61.1082	48.8216	46.9496	49.9612	101.806	98.8363	103.687	105.939	100.83	106.046	103.773	88.6343	105.305	47.0119	46.0708	42.0884
FBgn0030803	CG4880	-	9.4197	8.70033	12.5111	2.45039	2.0894	4.47725	1.59614	2.03184	2.09495	8.13607	8.60715	9.12394	8.84254	7.51369	9.75511	7.54226	9.12466	8.38492	2.63776	2.41338	2.22569
FBgn0030804	CG13002	-	0	0	0	0	0	0	0	0	0	0	0	0	0	0	0	0	0	0	0	0	0
FBgn0030805	wus	wurst	12.174	10.5191	10.1645	3.41601	4.03539	3.19921	2.61154	2.65012	3.45389	25.1949	24.2807	11.0275	17.9922	13.7537	8.9604	13.4375	10.5743	9.84893	3.54398	3.7421	3.4067
FBgn0030806	CG13001	-	10.891	10.3779	9.05255	11.0482	14.1702	10.966	13.4398	13.5985	13.3657	10.8316	10.5403	10.1489	10.6684	10.5477	9.43434	9.73528	10.9298	9.14914	13.045	12.6867	14.534
FBgn0030807	CG13000	-	0	0	0.170195	0.431586	0.218503	0	0	0	0	0	0	0	0	0	0	0.191211	0.171546	0	0	0	0
FBgn0030808	RhoGAP15B	Rho GTPase activating protein at 15B	12.3003	12.4639	11.0684	19.1468	21.5353	15.3985	22.3191	22.4774	23.9283	13.1542	13.5018	11.7235	13.8569	14.5608	11.8518	11.921	13.2751	11.0551	23.5564	24.3521	22.6021
FBgn0030809	Ubr1	Ubr1 ubiquitin ligase	28.3425	30.8827	30.8017	38.1115	39.5287	33.853	40.3422	39.9304	43.678	28.1181	28.796	29.2673	26.7569	29.4745	27.9071	29.4445	32.8393	24.9874	45.6365	47.726	41.913
FBgn0030812	CG8949	-	28.2902	27.2148	26.8394	23.2093	27.3143	25.6739	27.1919	27.4654	28	28.1799	25.757	27.6795	25.1641	27.5971	24.189	27.1552	27.4781	24.0105	29.1053	28.0026	26.0878
FBgn0030813	CG4949	-	1.54454	1.718	1.88195	2.24579	1.80025	2.1789	1.95987	1.65851	1.80759	1.79491	2.19125	2.19384	1.83894	2.15714	1.89251	2.19725	2.15725	1.70643	2.24672	1.75107	2.10311
FBgn0030814	CG4955	-	0	0	0	0	0	0	0	0.0587277	0.0523691	0	0	0	0.0520932	0	0	0	0	0	0	0	0
FBgn0030815	CG8945	-	0.332311	0.128941	0.277876	0.578816	0.38223	0.277014	0.287502	0.346919	0.353551	0.386177	0.176794	0.372638	0.483572	0.253152	0.32574	0.26759	0.380112	0.279347	0.290926	0.449525	0.262604
FBgn0030816	CG16700	-	12.8661	14.1205	12.8996	27.7549	27.2823	23.0431	29.9835	28.5271	30.0671	13.0599	12.6611	12.3796	12.9867	13.2194	13.4865	13.6939	18.6971	16.0759	32.6144	32.2312	32.2242
FBgn0030817	CG4991	-	5.90112	5.84367	6.36594	3.4216	2.04321	5.2372	3.00686	2.76441	2.88879	4.07626	5.92369	8.01105	8.96553	11.3626	12.0302	11.3888	12.275	14.0514	1.7944	1.7537	1.5845
FBgn0030823	CG8918	-	0	0	0	0.0672533	0	0	0	0.132444	0	0	0.104992	0	0	0	0	0	0	0	0.11961	0.11441	0.0539832
FBgn0030824	CG5070	-	32.8988	28.7504	31.8646	37.7081	40.0907	45.4983	39.1041	50.523	38.1943	26.6358	27.016	29.0255	35.9934	27.3198	32.3572	31.2647	38.2199	35.023	46.8251	47.6531	42.2667
FBgn0030826	CG12995	-	0	0	0	0	0	0	0	0	0	0	0	0	0	0	0	0.154183	0.138326	0	0	0	0
FBgn0030828	CG5162	-	3.83605	3.84703	4.2863	5.22013	5.43051	5.08608	9.05434	5.56254	8.66478	4.14542	3.96304	4.94129	7.12015	6.17422	9.37157	6.14619	4.60456	3.62862	9.09328	4.62268	7.63406
FBgn0030829	CG12998	-	0	0	0	0	0	0	0	0	0	0	0	0.0804447	0	0	0	0	0	0	0	0	0
FBgn0030830	CG5172	-	0	0	0	0	0	0.117793	0	0.136982	0	0	0	0	0.121507	0	0.112542	0	0	0	0	0	0
FBgn0030832	CG10597	-	42.4246	43.3679	44.9392	82.2171	92.3429	94.2632	86.0848	100.014	75.4536	37.2235	36.1368	39.2302	42.329	49.1919	46.8466	40.7474	51.8196	52.1746	133.694	148.427	130.497
FBgn0030833	CG8915	-	3.72567	4.4332	4.6879	3.66162	3.78379	3.61006	3.84408	3.80302	4.05189	3.63471	3.91527	4.02306	3.06672	3.3848	3.63171	3.93341	4.2865	3.57928	3.85826	4.77848	3.64371
FBgn0030834	CG8675	-	67.8327	66.8651	69.022	47.8	52.546	53.8206	53.0098	52.3078	59.4063	48.08	45.7003	55.488	39.336	46.1615	45.9561	57.1384	52.4826	49.9102	59.4361	56.8521	58.826
FBgn0030836	CG8664	-	47.453	35.5734	42.7068	145.489	190.416	183.456	85.6296	70.9762	65.0682	53.3603	46.624	42.5349	55.4615	53.288	59.216	61.1501	57.9676	58.8113	127.888	142.983	123.279
FBgn0030837	CG8661	-	116.531	103.429	102.295	303.122	352.51	293.819	288.733	251.757	229.048	141.218	139.538	142.394	136.479	126.778	128.767	156.105	159.102	146.102	321.39	324.909	294.782
FBgn0030838	CG5445	-	28.7218	29.2147	26.0523	39.0214	42.9113	33.7706	46.6524	49.6817	54.8602	26.729	25.5359	29.4125	24.2142	28.1844	25.5477	26.0126	26.728	25.1829	59.9582	58.2005	57.5812
FBgn0030839	CG5613	-	6.7196	7.37162	8.00763	2.89385	1.93691	4.7345	3.03517	2.3665	2.32561	7.31749	6.31711	7.62583	8.95355	8.14095	8.65005	7.38836	7.09642	7.70001	2.57336	2.46148	1.92914
FBgn0030840	p-cup	presidents-cup	0	0	0	0	0	0	0	0	0	0	0	0.0480952	0	0	0.0472975	0	0.0464777	0	0	0	0.0469294
FBgn0030841	CG8568	-	0.820295	0.318285	0.391957	0.62121	0.670946	0.59613	0.551977	0.774797	0.654544	0.529589	0.54955	0.681364	0.687268	0.347163	0.53605	0.623838	0.493836	0.722391	0.441931	0.422717	0.398908
FBgn0030844	ppk23	pickpocket 23	0.696251	0.762789	0.587093	1.58802	2.2612	2.01693	2.03151	2.98073	2.17869	0.761515	0.542306	0.938934	0.736851	0.582398	0.642338	0.791505	1.18351	0.668894	2.29474	2.02613	2.19085
FBgn0030846	CG12992	-	0.579019	0.399408	0.0922231	0.584655	0.651197	0.445541	0.445283	0.402982	0.256678	0.299056	0.365091	0.336666	0.255326	0.0980203	0.472975	0.310833	0.0929553	0.417201	0.311944	0.447573	0.469294
FBgn0030847	CG12991	-	17.1997	16.6557	16.768	25.8408	26.3972	23.7547	25.146	29.5035	30.3979	19.7192	19.7236	18.8081	21.3364	20.0298	18.9902	19.1429	21.6954	19.641	31.5325	30.6161	29.5045
FBgn0030850	stas	Stasimon	28.5957	27.6254	28.5908	34.6837	36.9528	33.4663	35.6055	36.792	37.242	27.1637	28.568	29.5343	26.3396	26.7976	26.4527	25.8266	27.0185	23.303	38.5533	38.2101	37.8189
FBgn0030851	CG8326	-	48.7542	45.5426	45.494	16.4434	18.6761	28.2883	15.7373	15.9342	13.1395	37.7528	38.7773	45.8765	33.5875	32.7464	39.2738	36.233	39.1464	37.526	14.3903	13.5426	14.3162
FBgn0030853	ND-24	NADH dehydrogenase (ubiquinone) 24 kDa subunit	265.123	260.686	258.484	237.894	241.09	226.731	220.398	230.897	199.294	254.717	264.425	262.145	251.247	255.386	255.213	250.507	244.81	259.443	243.065	238.194	232.304
FBgn0030854	CG8289	-	50.1939	48.1807	45.6719	36.9125	35.9965	33.9295	32.0754	31.1628	32.3567	50.1594	53.5647	51.5087	46.8458	49.5293	48.2996	45.7139	42.982	47.6324	36.4045	36.7709	39.8204
FBgn0030855	CG5800	-	36.1955	40.3868	41.1228	15.903	15.6414	24.5816	13.0503	12.4375	11.8545	33.0111	29.5787	39.0762	22.8245	28.5368	28.3772	33.357	34.4039	28.7315	14.1786	12.752	11.6016
FBgn0030858	IntS2	Integrator 2	18.9182	19.6257	20.4127	16.7363	14.4953	15.9678	14.0839	12.8894	15.9287	21.4783	20.1323	19.5944	20.0474	19.6916	18.6892	19.9938	19.7669	18.6724	17.2216	15.5323	16.1448
FBgn0030859	CG12990	-	0	0	0	0.0470484	0.142918	0.199187	0.0895821	0.0463268	0.0413109	0	0	0.0774064	0	0.0394395	0.0380613	0	0.0748031	0	0	0.040019	0.0755301
FBgn0030863	CG8188	-	18.6866	17.1955	15.8817	23.1062	24.6805	20.7433	26.7975	26.894	28.8166	18.0634	16.8287	19.6693	17.696	17.4505	16.8407	17.5413	18.4176	14.7886	29.2393	28.7047	27.237
FBgn0030864	CG8173	-	2.91844	2.22205	2.94687	2.5354	3.37795	3.10722	2.41375	2.75931	3.33932	2.38899	3.12483	2.96387	2.09793	1.78978	2.59086	1.89186	2.28074	2.01025	2.55128	2.21335	3.21336
FBgn0030868	CG12986	-	0	0	0	0	0.209039	0	0	0.20328	0	0	0.161145	0	0	0	0	0	0	0	0	0	0
FBgn0030869	Socs16D	Suppressor of Cytokine Signaling at 16D	13.7939	13.4902	12.3362	20.356	23.123	19.0523	24.9527	27.5904	27.5657	13.7153	12.7149	14.6315	13.6029	13.8422	12.4185	14.1169	14.4947	11.5865	27.1226	26.8748	25.6839
FBgn0030870	CG6398	-	47.8509	45.5239	45.1148	47.2512	50.2087	42.5037	45.6192	49.0444	46.7117	68.4325	65.9118	55.7442	59.3322	59.8336	47.6693	53.8874	49.2735	49.6731	56.2551	50.925	52.1173
FBgn0030871	CG8142	-	19.957	20.0377	22.6037	7.61269	6.98282	12.4368	6.90638	8.02506	8.25711	20.0806	17.6869	18.7872	14.941	16.1415	17.896	17.5383	18.6537	19.2438	8.84033	6.55148	8.55483
FBgn0030872	Ucp4A	Ucp4A	22.9873	25.0439	24.3348	25.6418	27.4567	26.3929	27.8201	27.2187	31.8999	24.6879	22.4812	24.8619	24.1898	26.0411	26.7497	25.0536	24.9047	26.8432	28.7953	27.2747	27.9362
FBgn0030873	CG15814	-	53.3322	55.9134	59.4688	40.9517	40.6575	46.3139	44.1996	40.099	45.3728	55.9659	55.5614	57.429	53.8018	53.9316	56.661	53.015	52.641	55.6231	39.6118	39.9272	39.8759
FBgn0030874	CG6506	-	8.91585	7.938	9.51117	6.19716	9.92127	7.23281	7.49437	7.17411	8.67686	8.06753	7.12523	9.64476	7.82655	10.9515	7.72333	8.23683	7.72261	8.49912	8.78758	7.19456	7.32711
FBgn0030876	CG6762	-	12.6978	13.8774	13.879	15.4818	15.2868	16.4472	14.739	19.3158	17.8999	16.6415	15.012	15.2671	14.698	15.5575	17.2698	16.53	15.4416	18.0695	17.5297	15.8679	21.4578
FBgn0030877	Arp8	Actin-related protein 8	10.2764	11.3691	10.4627	10.2008	8.4862	11.2326	8.48036	9.9972	9.58759	10.207	10.3175	10.3219	7.94757	8.51094	10.6543	10.2694	10.4697	9.22708	8.60265	9.00262	9.9179
FBgn0030878	CG6769	-	85.8396	90.0317	88.3643	48.0976	49.8527	72.9695	48.9012	46.2406	48.096	75.7087	76.8616	86.6134	68.5682	67.4763	74.0269	82.7821	81.2154	76.0452	48.5833	43.6309	46.4769
FBgn0030880	CG6788	-	0	0.081401	0	0	0	0	0	0	0	0	0	0	0	0	0	0	0	0.0755798	0	0	0
FBgn0030881	CG12985	-	0.600033	0.275936	0.509708	0.807832	0.981573	0.684016	0.615258	1.11362	0.638386	0.275475	0.315284	0.598089	0.493906	0.270874	0.326761	0.357904	0.256877	0.192152	1.72408	2.5424	2.72342
FBgn0030882	GS	Glutathione Synthetase	0.159393	0.0989547	0.213254	0.231761	0.0782238	0.196239	0.073547	0.114103	0.203498	0.131719	0.0904526	0.0953261	0.0337376	0.0323799	5.03098	0.0342266	0.122827	0	0.103047	0.0657113	0.341056
FBgn0030883	CG7772	-	28.6547	27.9834	29.4351	27.1781	27.2561	25.7653	23.1505	22.6639	23.6354	25.3869	27.9137	25.8875	30.6664	31.3944	30.6129	24.1974	24.7068	26.704	24.2839	25.2191	24.8425
FBgn0030884	CG6847	-	3.33157	2.79804	2.89438	5.53094	6.31705	4.48346	4.81638	5.75585	5.08661	4.02245	3.60115	2.82482	3.93796	3.51579	2.69314	3.39114	3.79256	2.51481	4.98834	5.32889	4.7973
FBgn0030886	CG12672	-	1.4285	0.711664	0.808975	2.24374	2.07718	1.68272	2.19712	2.08308	2.75817	1.09304	0.950757	1.74029	1.06386	1.34348	1.14095	1.3633	1.78368	0.813257	2.22329	2.50833	2.31559
FBgn0030887	CG6867	-	22.4764	22.2898	18.8284	29.3951	28.4445	24.367	32.3278	32.5243	36.0201	20.7612	21.6598	20.4566	21.63	21.5359	20.6446	22.7338	23.6678	19.6623	31.3249	30.9259	30.1752
FBgn0030889	CG15373	-	0.0506419	0.104798	0.0967917	0.490894	0.434927	0.415655	0.292088	0.543786	0.404091	0.0523117	0.0478971	0.126194	0.0803923	0.051438	0.0248203	0.0815577	0.17073	0	0.491096	0.365357	0.295525
FBgn0030890	CG7536	-	21.2656	22.1621	21.913	30.5967	28.6164	27.7047	30.215	29.1607	32.5974	20.0438	21.2936	22.6811	20.999	21.8446	21.8111	20.1748	24.8294	20.5141	29.5916	31.8038	29.5013
FBgn0030891	dik	diskette	12.7981	12.3265	12.263	17.6931	19.7527	15.8194	20.1423	19.6146	21.583	12.8685	13.038	13.2316	12.1395	14.1402	12.4116	12.754	14.1308	13.4397	23.142	24.6266	23.4051
FBgn0030892	CG7206	-	24.5039	23.8728	24.5748	41.7007	51.5476	44.3484	60.2803	59.5222	68.6611	26.7339	26.7173	27.3884	26.5738	28.3009	25.8006	26.8999	28.6949	27.1913	68.0538	67.1382	68.5517
FBgn0030893	RhoGAP16F	Rho GTPase activating protein at 16F	8.49193	8.30785	8.97365	12.7629	11.8546	11.449	14.0972	12.8595	12.886	8.80005	8.52077	7.29784	9.07352	8.43191	8.40406	8.44527	9.0449	7.79218	12.9918	15.0919	14.8507
FBgn0030894	CG7192	-	13.1448	12.4443	12.8197	13.0781	13.0532	12.2206	13.3844	14.5792	15.0103	13.8968	14.9845	13.5249	14.4824	13.7821	13.3005	13.2852	13.2556	12.9246	15.7417	14.3025	15.5215
FBgn0030895	CG7135	-	0	0	0	0	0	0	0.0687504	0	0.126817	0.0615645	0.112738	0.118812	0	0	0	0	0	0	0.0642177	0	0
FBgn0030897	Frq1	Frequenin 1	21.9866	19.6303	19.5483	47.2571	49.3805	37.2936	53.1647	53.1045	54.4076	23.6246	21.6906	24.8573	22.0493	21.6268	20.8866	24.233	26.2714	19.3789	53.7412	53.91	49.3845
FBgn0030898	Andorra	Andorra	0.0955351	0	0.0912979	0.231516	0.351635	0.196032	0.110204	0.45593	0.203283	0.0986852	0	0	0.202212	0	0.187292	0	0.276068	0.0917812	0.102938	0.196926	0
FBgn0030899	Her	HES-related	2.06287	0.914767	0.704065	0.357078	0.361562	0.755872	0.339945	1.0548	0.156766	1.67427	2.09043	1.46871	0.779701	1.19732	2.59982	1.1074	1.13545	1.13247	0	0.151864	0
FBgn0030900	Him	Holes in muscle	0.295016	0.508756	0.281932	0.119155	0.603258	0.201785	0.567191	0	0	0.304744	0.186018	0.4901	0.208146	0	0.289183	0.105582	0.378894	0.18895	0	0.101353	0.191288
FBgn0030904	upd2	unpaired 2	0.0456928	0.236392	0	0.11073	0.168181	0.140638	0.421669	0.327095	0.194453	0.0943989	0.432162	0.0910894	0.241786	0.139233	0.179157	0.147175	0.264078	0.0877948	0.196934	0.141279	0.355525
FBgn0030905	CG15059	-	0	0	0	0	0.245574	0.102678	0	0.238809	0	0	0	0	0	0.101653	0	0.10745	0	0	0	0	0
FBgn0030911	CR15061	-	0	0	0	0	0	0	0.153475	0	0	0	0	0	0	0	0	0	0	0	0	0	0
FBgn0030912	CG6023	-	5.44386	6.3838	7.28338	4.64876	3.94382	5.31926	4.84436	3.71146	4.85409	6.0518	6.81603	6.14971	6.63921	7.95186	6.09853	7.34776	6.19258	5.479	4.6367	2.67176	3.32808
FBgn0030913	CG6123	-	2.90159	2.1016	1.96876	5.32644	6.30113	4.21237	6.84486	7.23533	6.40564	2.6376	2.44245	2.67528	2.54876	2.56407	2.30382	2.60128	3.47968	2.50882	6.84691	7.73049	6.30736
FBgn0030914	CG6106	-	8.47016	8.80236	8.62471	7.43965	7.07928	7.32398	6.40003	7.1049	7.12267	9.74284	9.27047	8.62705	9.00322	9.54255	9.68042	9.76912	9.26323	9.62979	7.41282	5.29884	6.33143
FBgn0030915	CG6179	-	12.7625	12.2516	12.4675	12.0276	13.3095	13.6031	12.3502	13.958	14.6343	13.403	14.8202	14.9826	11.7058	14.1874	12.7881	13.8547	12.4982	13.419	12.6055	13.3728	14.2057
FBgn0030918	CG15056	-	0.127067	0	0.121431	0.0769823	0.0779491	0	0	0	0.0675944	0	0.18027	0.126655	0.0672383	0	0.124555	0.0682129	0.0611978	0.0610371	0	0	0.123585
FBgn0030921	CG6290	-	0	0	0	0	0	0	0	0.290165	0.129374	0	0	0	0	0	0	0	0	0	0.131025	0	0
FBgn0030925	Hayan	Hayan	12.9997	14.617	15.2237	12.1095	11.6623	12.6048	14.3023	14.1203	16.6287	14.9419	14.5693	12.3958	18.2906	17.3255	16.0204	13.3521	14.9103	14.1132	13.3188	12.1977	11.4376
FBgn0030926	psh	persephone	2.47491	3.07295	3.94191	2.3324	3.23889	3.8934	2.41082	2.36225	2.22351	3.06782	4.2654	2.19279	4.30717	2.90486	3.66592	3.54293	3.23154	3.80426	2.54817	1.92724	2.13964
FBgn0030927	CG15046	-	4.92939	5.30652	5.09143	4.46455	5.00934	4.6998	3.79085	3.92082	3.28441	4.52616	5.93373	5.60824	5.5857	4.55171	6.10091	6.78931	5.46758	5.74024	5.36503	4.36201	2.85722
FBgn0030928	CG15044	-	36.8711	28.3567	17.4601	98.8206	108.299	87.9654	89.8894	93.2341	94.0295	34.4487	26.4408	31.7051	32.7311	32.6436	28.1584	31.3149	34.2433	40.2863	110.29	127.048	128.884
FBgn0030929	CG15043	-	114.918	148.244	112.502	482.802	432.198	548.908	521.7	471.333	537.34	257.389	298.967	378.59	389.245	461.811	434.281	416.724	493.632	591.188	217.851	223.766	309.289
FBgn0030930	GalNAc-T2	UDP-N-acetyl-alpha-D-galactosamine:polypeptide N-acetylgalactosaminyltransferase 2	93.6782	89.7064	92.4934	22.2055	21.7278	31.379	16.5593	16.1559	15.4301	92.8689	99.2618	86.1711	81.782	81.923	74.2247	85.3508	66.6659	76.0404	17.4076	15.3289	14.5375
FBgn0030931	Rad51D	Rad51D	0.079922	0	0.229132	0.19368	0.196112	0.0819974	0.276581	0.190709	0.425152	0	0.15118	0.079663	0.0845824	0.0811785	0.0783417	0	0.0769837	0	0	0.247114	0.466392
FBgn0030932	Ggt-1	gamma-glutamyl transpeptidase	36.2869	35.6707	34.2084	70.8705	65.6917	67.7562	73.2633	73.2524	62.9912	27.4592	27.5347	21.3779	31.0499	32.2166	29.7213	28.8649	37.8625	28.2226	65.2189	67.1702	59.5309
FBgn0030933	CG6470	-	0	0.0611039	0.225742	0.357777	0.579632	0.666469	0.340611	0.775037	0.502634	0.0610019	0.167562	0.353179	0.249993	0.179949	0.173661	0.126808	0.227534	0.0567342	0.318154	0.304322	0.516928
FBgn0030936	CG6481	-	0	0	0	0	0	0.0676538	0	0	0.0701562	0	0	0	0	0	0	0	0	0	0	0.0679624	0
FBgn0030937	CG15042	-	0	0	0	0	0	0	0	0	0	0	0	0	0	0	0	0	0	0	0	0	0
FBgn0030938	CG15047	-	0.198621	0	0.0949058	0.120332	0.121844	0.305667	0.458235	0.118487	0.211316	0.102585	0.0939277	0	0.105101	0	0	0	0.191319	0.0954081	0.107006	0.204708	0.096589
FBgn0030940	CG15040	-	0.0294792	0.0305022	0	0.0357194	0.072336	0	0.136022	0	0.0627269	0.0456769	0.0139407	0.0440755	0.0311982	0.0149713	0.0288963	0.0474757	0.0425932	0	0.111173	0.106339	0.0286714
FBgn0030941	wgn	wengen	24.4141	23.89	22.5647	37.7383	40.2234	33.2782	45.3823	48.8525	52.951	24.8949	23.8826	24.5783	22.0359	24.5499	22.3929	24.8268	25.5323	20.7072	54.491	49.6776	45.9976
FBgn0030943	CG6540	-	40.6362	42.9457	46.2408	19.1335	18.3074	25.1932	19.636	17.2845	17.0314	36.8881	36.584	41.1543	42.0859	37.0078	37.7736	37.4853	37.9561	38.4132	16.6243	16.9467	17.4012
FBgn0030944	CG6617	-	51.5021	51.1123	52.6273	40.7899	47.5873	46.5513	45.9029	45.7305	50.9983	51.4049	54.7671	51.6999	50.7296	48.5951	43.3102	51.1703	48.4632	52.818	58.9429	46.8579	55.9629
FBgn0030945	Ing3	Ing3	6.92908	5.94745	7.26137	8.39583	7.96994	8.52273	8.08383	8.361	9.84324	7.44223	7.44718	8.2801	7.41646	7.35792	7.5639	7.18581	8.38084	7.37545	9.16285	9.69774	11.0661
FBgn0030946	CG6659	-	29.1341	30.8987	28.9357	25.1521	25.9786	27.035	23.7353	24.9525	25.2675	30.8471	29.5478	32.3066	30.0621	31.5473	29.7819	29.66	30.9695	26.4649	27.1594	27.2387	26.843
FBgn0030947	CG6696	-	0.272232	0.281679	0	2.19905	1.55867	1.1172	3.76838	3.68105	3.47558	0.749889	0.343302	0.0904498	1.15242	0.276512	0.444748	0.487138	0.78667	0.435892	4.20436	4.02157	4.23635
FBgn0030949	Cyp308a1	Cyp308a1	0	0	0	0	0	0	0.0653904	0	0	0	0	0	0.059992	0	0	0	0	0	0	0	0
FBgn0030951	CG6873	-	0	0	0	0	0	0	0	0	0	0	0	0	0	0	0	0	0	0	0	0	0
FBgn0030952	CG12609	-	0.0480466	0.0497138	0.0459156	0.232868	0.117897	0.0985884	0.221695	0.401269	0.20447	0	0.0454425	0	0.101697	0.146406	0.14129	0.103171	0	0	0.414158	0.247595	0.28038
FBgn0030954	CCKLR-17D3	Cholecystokinin-like receptor at 17D3	2.10965	1.88901	1.82223	3.63771	6.27172	4.16238	5.42875	6.48617	6.94931	2.17922	2.1488	2.38589	2.31854	1.23624	2.18724	2.00369	2.54012	2.02676	5.20198	6.89925	6.82633
FBgn0030955	CG6891	-	41.0447	44.5027	40.8816	37.3348	33.4772	37.4843	39.2779	38.1416	38.5633	62.3431	57.6833	47.4229	51.5139	52.2005	39.1564	44.3781	43.8791	47.4849	34.1344	32.8292	35.5906
FBgn0030956	CG18259	-	13.3836	13.8025	13.9681	9.49531	9.66857	9.66603	9.34444	9.82241	9.78937	12.8699	14.3655	15.4466	13.7913	13.0127	15.5357	13.2822	13.2309	13.8729	10.3412	9.211	9.76268
FBgn0030958	CR6900	-	2.71687	5.34118	3.63492	5.92556	6.66664	6.41106	5.32785	7.77957	9.53872	5.6129	4.62531	3.24968	5.17553	8.5547	6.65787	3.20867	6.01907	3.13214	4.09836	7.28034	3.69939
FBgn0030959	CG6961	-	12.8017	11.1207	12.4165	6.25093	7.20852	7.59623	6.17142	7.12391	5.69192	12.4343	12.3337	11.4271	11.0711	10.9652	11.0502	10.1546	13.3893	10.8302	6.84539	6.64625	7.75858
FBgn0030960	Atg101	Autophagy-related 101	15.8448	16.1922	16.1702	48.5303	51.7198	35.5229	58.1613	59.3386	65.557	16.5693	16.8824	18.8644	15.009	16.6403	17.1613	17.4843	18.8423	16.3028	69.1862	71.9746	67.2073
FBgn0030961	CG7058	-	2.62583	2.30529	2.24322	4.86891	5.58903	4.24511	5.8056	6.07586	4.91007	2.42473	2.52114	2.57766	2.10526	1.8791	2.12542	2.28528	3.10413	2.14043	5.78722	5.59712	5.41731
FBgn0030963	CG7101	-	7.52894	8.17649	7.49233	3.84509	5.03849	6.32	4.5937	4.60273	5.03118	5.91324	6.00272	6.38816	6.7168	6.57289	6.83114	6.21291	5.39416	6.63533	5.76582	5.06623	4.90192
FBgn0030964	Pvf1	PDGF- and VEGF-related factor 1	6.7293	7.33282	6.83472	9.72937	9.85156	9.23874	11.5501	11.8297	14.5955	7.35416	7.44071	7.25835	7.1561	6.93415	7.36102	6.8061	7.92233	7.2769	16.2529	14.8427	15.4295
FBgn0030966	CG7280	-	37.1298	41.782	41.4922	32.8609	34.1658	35.8996	30.6921	32.3059	30.4464	39.9006	38.0707	38.6297	44.6368	44.3177	43.1464	39.8645	38.8962	38.5064	28.3921	31.3019	29.206
FBgn0030968	CG7322	-	73.1735	84.1752	74.9774	58.7578	47.863	68.6133	49.8438	49.4804	52.5164	82.315	88.9224	71.3492	93.7557	100.789	86.4125	84.7796	84.0781	82.119	41.2546	42.8924	35.3378
FBgn0030969	Usp39	Ubiquitin specific protease 39	29.3032	30.4305	28.5137	15.5865	14.4725	19.5499	16.0701	14.9653	16.014	27.4024	27.8664	32.4536	28.4135	30.4687	27.8867	29.5131	26.0666	26.8186	13.7453	14.633	12.4591
FBgn0030970	CG7326	-	7.18864	8.3089	7.17142	7.18072	5.50695	7.01554	5.98672	6.31751	7.53619	7.20834	6.96485	7.89936	6.42026	7.51536	6.22155	8.0193	7.76879	6.63667	7.55678	6.68613	6.61649
FBgn0030973	CG7332	-	19.8979	20.7811	21.6084	19.5651	20.0393	19.6504	20.4983	21.9628	21.2263	20.8288	20.8574	20.894	20.5515	20.6701	19.7913	21.5063	20.1913	19.7294	22.9017	21.7141	21.5001
FBgn0030974	CG7358	-	38.331	35.756	34.7963	26.0113	31.7447	30.3285	28.4375	30.1153	31.0558	40.4964	37.8629	37.5109	36.3641	37.2495	35.3919	39.0462	36.4385	34.5613	31.7341	32.0633	31.5517
FBgn0030975	SdhBL	Succinate dehydrogenase, subunit B (iron-sulfur)-like	0.371356	0.336212	0.221804	0	0	0.1905	0.053547	0.055383	0.14816	0.14385	0.131711	0.185076	0.245632	0.0942986	0.227509	0.448546	0.178852	0.222978	0.0500167	0.143526	0.0451475
FBgn0030976	CG7378	-	31.9437	32.6857	30.2336	33.8423	39.1916	34.5899	50.493	49.7736	50.0864	31.8507	29.3861	33.511	33.3067	30.3835	31.4278	33.5867	37.569	29.6679	48.436	45.4299	45.0985
FBgn0030979	CG14190	-	0	0	0	0	0	0	0	0	0	0	0	0	0	0	0	0	0	0	0	0	0
FBgn0030980	CG7406	-	0	0.576423	0.212954	0.135003	0.273398	0.114312	0.257052	0.265866	0.11854	4.83387	2.95063	0.444229	4.24495	1.81072	0.218431	1.67475	2.03912	1.17744	0.120052	0	0.108365
FBgn0030981	CG14191	-	1.49445	3.33051	2.19718	27.5798	33.991	26.891	36.0696	37.032	28.2526	5.58117	2.71817	10.6564	8.15129	8.05678	6.87376	8.5163	22.8107	7.95173	38.0268	34.8333	35.2194
FBgn0030982	CG7423	-	0	0	0	0	0	0	0	0	0	0	0	0	0	0	0	0	0	0	0	0	0
FBgn0030983	CG15882	-	0	0.295303	0.136371	0	0	0	0	0	0.303642	0.147405	0.269931	0	0.151021	0.289887	0.139878	0	0.137454	0.274186	0	0.147073	0.13879
FBgn0030984	tgy	twiggy	8.19366	8.89012	7.77589	12.4791	11.6584	12.7848	14.6371	12.7629	11.7442	12.6958	11.8934	12.7044	13.3685	14.1598	14.6131	12.5237	12.2223	12.6275	9.74825	10.4973	10.9576
FBgn0030985	Obp18a	Odorant-binding protein 18a	3.32798	3.571	3.76934	10.4545	15.2738	9.48444	10.9482	14.2647	11.0155	3.18307	2.79787	3.93149	2.86981	3.75589	3.26217	3.70543	4.98653	3.78929	14.0779	13.0847	13.067
FBgn0030989	Inx5	Innexin 5	0.0498741	0	0	0.120863	0	0	0	0.119009	0	0.0515187	0.047171	0.0497125	0.0527824	0.0506582	0	0.107095	0.0480406	0.143743	0.053739	0	0
FBgn0030990	CG7556	-	63.6085	65.1363	64.553	45.8877	43.1644	45.7849	49.0611	45.4078	50.2732	68.0641	66.4018	63.3089	60.9632	62.8297	59.1321	63.8279	56.601	63.1521	46.9385	45.4458	47.266
FBgn0030991	CG7453	-	32.1927	35.4327	33.7994	30.898	31.7056	34.3819	34.8816	35.2617	34.2503	35.8277	32.2036	40.2687	32.4672	35.1797	36.4883	32.5183	33.9266	33.0866	36.477	34.1862	34.6839
FBgn0030992	CG33253	-	3.03238	3.89616	3.69402	6.09689	6.17346	5.60687	6.30407	6.83828	7.26782	3.85523	3.84505	2.85648	3.42081	3.21545	2.74378	2.71907	3.33817	2.78518	8.54543	6.25064	6.38473
FBgn0030993	Mec2	Mec2	72.0558	81.2103	72.0726	185.243	173.851	172.596	187.398	191.034	201.528	144.561	157.589	136.652	150.736	195.293	177.939	162.572	170.983	171.868	148.429	157.943	160.704
FBgn0030994	HP1D3csd	Heterochromatin Protein 1D3 chromoshadow domain	1.44134	0.803037	1.37741	1.6121	2.58455	2.04752	3.0695	2.24878	1.76938	1.94698	1.88753	2.43128	1.29071	1.91446	2.39096	1.90461	1.28155	1.91728	2.50874	2.05686	3.12719
FBgn0030995	CG7914	-	4.26615	3.19648	5.48278	5.70395	4.78291	5.58435	5.17573	6.49404	7.27777	4.02692	5.70454	5.71864	5.44903	5.30445	4.25389	4.58036	5.03036	5.01715	6.49883	6.14048	5.43694
FBgn0030996	CG14194	-	27.4213	28.6141	29.0128	30.1745	27.9215	27.6549	27.3819	31.3809	26.594	29.1444	29.6842	29.6566	29.5139	28.1366	27.7477	29.8916	28.3897	26.075	29.1945	32.3471	29.981
FBgn0030997	CG7990	-	11.7161	10.3722	9.86933	21.3249	22.9248	19.9476	26.1272	25.1251	27.3477	10.8765	11.0095	12.7101	11.9183	11.1053	9.67764	10.8711	14.1311	9.82454	24.2414	24.6448	22.299
FBgn0030998	CG14195	-	4.79876	4.82639	5.09904	11.2632	10.8282	9.15816	11.1873	11.5709	10.4252	5.58095	4.98301	6.556	6.07299	6.33987	5.39465	6.19705	6.75572	6.22216	12.6192	12.1398	12.5657
FBgn0030999	Mur18B	Mucin related 18B	106.325	95.1762	88.6541	314.343	274.303	238.921	328.986	410.445	376.495	102.829	94.2044	97.3816	157.109	147.258	161.661	140.801	156.484	145.256	319.67	338.624	349.409
FBgn0031000	Muc18B	Mucin 18B	274.099	298.968	259.679	784.291	679.654	609.411	901.931	832.449	1033.18	452.269	441.43	427.679	394.77	483.205	452.313	434.142	518.919	465.908	630.659	649.863	673.227
FBgn0031001	CG7884	-	1.46217	1.22924	1.55015	1.24571	1.03712	1.28918	0.527086	1.11758	0.996573	0.82599	0.540203	1.09307	0.942966	1.43874	1.18692	1.05475	1.10032	1.11938	0.886205	1.10669	1.04436
FBgn0031002	CG14196	-	11.9032	11.8968	12.467	18.5756	18.4472	17.7702	17.1742	16.0483	15.0949	22.0028	23.0041	22.6273	21.1385	24.9667	22.0714	19.7436	19.488	21.1362	19.6156	19.2186	18.172
FBgn0031003	CG7889	-	29.8902	32.8404	36.3977	14.1882	12.6273	21.3084	10.1662	10.6618	11.0811	30.1755	28.0953	32.7419	25.3065	30.1097	28.393	29.3126	26.2387	27.3539	9.89434	11.5603	10.3697
FBgn0031004	CG7992	-	45.2626	57.8366	56.1244	111.242	88.1178	97.7006	91.1097	83.3311	90.5689	74.521	83.3948	79.6852	71.8812	87.0632	84.7018	75.7345	86.5794	87.4302	78.4236	85.2583	88.2524
FBgn0031005	Hs3st-B	Heparan sulfate 3-O sulfotransferase-B	2.14968	2.22427	2.44395	4.76035	5.09297	4.94336	5.85733	5.74862	5.28393	3.33084	2.34865	2.36437	2.51038	2.07053	1.88919	2.9049	3.14167	2.49249	5.5111	5.2333	5.29902
FBgn0031006	rictor	rapamycin-insensitive companion of Tor	10.1628	11.7934	10.6743	15.0794	17.756	12.9473	16.8183	18.9006	18.9681	11.5518	11.5166	10.625	11.3095	11.5089	10.7909	10.9257	12.3238	10.1246	20.6856	22.3045	18.032
FBgn0031008	CG8010	-	51.4686	57.0954	57.0747	28.1945	23.9264	38.2539	28.1199	28.6874	27.4676	41.7771	40.0855	44.4542	33.4207	32.5821	38.2862	43.2439	46.9615	37.098	25.9675	26.8941	25.2716
FBgn0031010	CG8028	-	19.11	21.4324	21.1572	23.9648	20.932	20.8859	19.6805	19.7175	14.5021	13.6662	14.0718	14.6967	18.7157	13.9809	15.1953	18.3175	19.2656	15.5346	18.575	20.522	18.7596
FBgn0031011	CG8034	-	20.9697	20.6986	19.8042	41.2859	43.8203	32.3662	40.3948	45.2105	41.9761	18.7122	19.1921	21.1679	18.7147	22.5093	20.5954	20.7501	22.4145	19.6525	60.4369	57.5765	56.5709
FBgn0031012	CG8051	-	36.2945	32.4081	34.7522	38.7206	36.4373	30.0357	35.0725	31.7722	32.8353	30.7508	32.3591	29.5321	29.6387	33.1392	29.0769	30.5228	31.9024	30.1583	32.1141	37.3341	34.7854
FBgn0031016	kek5	kekkon5	7.9376	8.25681	7.1544	10.8478	10.4478	8.28837	11.0592	10.9001	10.1999	7.61678	7.56072	7.72918	7.62457	7.20316	6.67505	8.09839	8.70505	6.56922	11.8948	12.0606	10.9974
FBgn0031018	CG12200	-	0.0911095	0.188542	0	0	0.111782	0	0.105099	0.108702	0.193866	0.0941137	0.0861713	0	0	0.277625	0	0.09782	0.17552	0	0	0.187803	0.177226
FBgn0031020	Nat1	NAT1 ortholog (S. cerevisiae)	166.943	168.841	175.805	58.267	53.2178	85.35	49.3599	47.9322	46.9159	139.938	139.579	151.728	124.235	131.693	131.378	146.247	138.699	120.856	43.9679	42.8232	40.3235
FBgn0031021	ND-18	NADH dehydrogenase (ubiquinone) 18 kDa subunit	279.897	281.687	300.806	309.456	335.456	315.688	296.239	305.834	274.851	293.75	293.361	298.716	271.658	289.921	293.877	298.362	304.215	315.413	322.403	314.821	326.649
FBgn0031022	CG12204	-	5.78693	7.08409	5.76394	9.18461	9.19996	7.86052	11.9406	12.0583	13.1808	5.89355	6.08998	7.47425	5.77934	6.04348	6.15187	6.47568	6.75182	6.10767	15.6323	13.6926	13.0007
FBgn0031023	CG14200	-	12.9134	13.0051	11.5867	20.7908	21.8154	16.1904	23.2801	23.9325	23.5522	13.0981	13.0649	12.2069	12.702	13.0374	12.1461	13.0174	13.8945	11.8081	25.8524	26.1029	22.7628
FBgn0031026	CG12231	-	0	0	0	0	0	0	0	0	0	0	0	0	0	0	0	0	0	0	0	0	0
FBgn0031030	Tao	Tao	32.069	32.6894	32.9207	28.2263	31.1709	30.4729	32.756	34.2285	33.0282	31.7399	32.1429	32.5367	29.8968	34.3332	31.5904	30.7887	31.7128	27.9133	33.7652	33.0896	30.6087
FBgn0031031	CG14218	-	0	0	0	0.069779	0	0.118168	0.066431	0.0687088	0.245078	0.0594875	0.108935	0.172206	0	0.058494	0.1129	0.0618302	0.166414	0.165977	0.0620512	0	0.0560105
FBgn0031032	CG14204	-	0	0.37201	0.0624705	0.118811	0.080202	0	0.11311	0	0.069548	0.101288	0.216393	0.130316	0.103772	0.0663974	0.0640772	0.0701844	0.0314832	0.219804	0	0.0336866	0.0953676
FBgn0031033	CG14219	-	0.587988	3.32587	1.01144	6.45958	6.5888	13.3119	10.4906	5.75251	13.6374	6.3572	9.78769	9.61175	11.7817	14.3336	13.9864	10.8162	7.92919	14.7623	3.54789	3.43404	4.23188
FBgn0031034	CG14205	-	37.8836	69.1473	40.9738	192.285	218.486	179.925	178.908	168.006	106.958	111.802	138.307	194.397	55.5318	115.123	72.069	115.083	162.438	130.747	160.192	154.623	170.49
FBgn0031036	CG14220	-	16.5309	13.1375	14.0847	16.2292	15.7	13.8951	14.8188	15.8021	16.7399	16.0473	13.8925	15.2862	13.7008	12.6436	14.447	14.1667	15.9231	13.9679	15.9878	17.8586	18.015
FBgn0031037	CG14207	-	299.851	290.907	278.269	242.264	258.635	267.074	260.497	261.425	239.625	332.366	328.404	314.145	335.492	302.635	324.996	311.802	309.184	312.593	277.864	252.629	262.303
FBgn0031038	Tyler	Tyler	0	0	0	0	0	0	0	0	0	0	0	0	0	0	0	0	0	0	0	0	0
FBgn0031039	Shawn	Shawn	0	0	0	0	0	0	0	0	0	0	0	0	0	0	0	0	0	0	0	0	0
FBgn0031040	CG14210	-	92.0673	87.3374	103.385	29.7741	34.2591	67.6104	36.4443	34.0768	29.8779	82.9062	78.6261	92.2461	62.3117	61.2627	69.7576	78.462	73.7741	71.8942	29.5714	32.2326	29.486
FBgn0031041	CG12788	-	0	0	0	0	0	0	0	0	0	0	0	0	0	0	0	0	0	0	0	0	0
FBgn0031042	CG14221	-	0.524981	0.724264	0.543505	1.06018	1.01982	1.03234	1.31211	1.51369	2.00142	0.316337	0.579281	0.436066	0.694492	0.533234	0.643251	0.7985	0.842801	0.756529	1.36702	1.44285	1.19139
FBgn0031043	NAA20	NAA20 ortholog	80.0271	77.6615	76.5466	32.9916	30.6663	46.6322	29.4975	30.0792	30.1178	75.7461	79.8454	87.0912	75.2409	73.2372	76.962	71.382	75.1423	69.5473	27.2423	26.7261	28.7937
FBgn0031044	MKP-4	MAPK Phosphatase 4	11.8173	13.2596	13.1632	15.4811	15.6284	16.3755	13.7203	14.3281	14.083	12.4844	11.9752	13.1176	10.8822	10.9899	12.1478	11.1224	15.4482	10.026	15.7923	15.1453	15.1879
FBgn0031045	CG14212	-	0.806882	0.521801	0.192774	0.366631	0.371236	0.206959	0.930775	0.120336	0.965763	0.312558	0.286181	0.3016	0.533708	0.51223	0.49433	0.649734	0.680066	0.968972	0.543381	0.415805	0.784772
FBgn0031047	Rcd-1	Required for cell differentiation 1 ortholog	69.5495	73.1506	74.8415	52.5987	69.4547	71.5696	71.8023	71.0272	72.4961	74.9148	73.5768	80.6614	72.2246	76.3664	74.7718	72.4873	75.687	67.8693	77.0753	75.2838	73.8346
FBgn0031048	CG12237	-	30.4985	29.8842	27.2921	43.4835	40.658	38.8643	40.7756	41.7237	45.4041	28.4428	27.9791	30.883	27.9999	32.1273	31.2687	29.9679	34.36	32.5097	48.6542	45.8725	49.997
FBgn0031049	Sec61gamma	Sec61 gamma subunit	532.06	522.604	557.217	166.632	140.766	239.032	134.704	142.434	132.561	519.155	556.407	559.943	547.607	528.218	548.322	527.184	405.041	501.242	91.1303	84.9482	89.6465
FBgn0031050	Arp10	Actin-related protein 10	29.9216	29.802	30.9587	28.2621	29.2675	29.3692	27.3138	32.1857	31.5208	31.6384	32.0881	31.5272	35.0949	30.3322	32.621	31.6828	28.7081	37.4602	33.5731	33.5704	38.3822
FBgn0031051	Ranbp21	Ranbp21	20.8059	21.1457	22.3244	12.2321	11.9892	15.7886	10.6866	10.9796	9.6107	19.4413	18.703	19.9562	15.8954	18.3194	17.3775	18.5216	19.789	15.6418	10.6121	11.3403	9.38448
FBgn0031052	CG14215	-	15.0491	15.8529	15.526	9.2163	8.51403	10.9587	7.78525	7.63009	8.06342	15.0815	14.1691	14.5392	13.3346	14.0419	13.4045	15.3394	15.1381	11.595	8.12232	7.3625	7.04046
FBgn0031053	CG14223	-	3.78279	3.66943	3.31377	4.20157	3.3519	5.03993	3.90907	2.72674	3.21407	3.77184	4.34797	4.26803	3.80876	3.84226	4.68649	4.7101	5.16193	4.39127	2.91542	3.7092	3.75578
FBgn0031054	Ssu72	Ssu72 ortholog	23.6319	23.2101	23.7703	19.6579	22.7991	21.6129	21.7224	21.6278	21.7079	27.0617	25.3651	29.372	22.4257	24.0034	23.976	26.2167	23.8793	23.0612	23.6348	24.0576	22.5013
FBgn0031055	et	eye transformer	5.77878	5.20278	5.45076	8.41154	9.71419	6.85282	8.61396	8.95408	8.22414	4.69019	4.79125	5.0494	3.97127	5.41226	4.67139	4.35114	4.48198	4.03761	9.58248	10.4421	9.01458
FBgn0031057	Ubqn	Ubiquilin	134.903	140.157	139.207	88.1074	79.5675	91.4946	79.893	80.6807	77.3628	129.24	126.518	142.618	129.757	135.255	133.658	136.992	125.115	116.193	79.288	78.7234	72.0569
FBgn0031058	CG14227	-	0	0	0	0	0.116108	0	0	0	0	0	0	0	0.100154	0	0	0	0	0	0	0.097536	0
FBgn0031059	CG14229	-	9.7201	9.43848	10.3608	9.60332	12.109	13.2711	10.2638	13.8272	11.6937	10.3495	9.61758	9.61407	11.6321	8.65779	9.89436	10.0346	8.78658	9.12267	14.6627	12.2528	13.0171
FBgn0031060	CG14231	-	19.0948	18.1648	18.2019	12.9962	11.6252	14.656	10.7637	11.9935	10.2856	17.1905	19.1516	19.3205	16.696	14.9981	17.2085	18.0741	16.4933	19.8693	12.2307	11.4015	12.7708
FBgn0031061	CG14232	-	20.4247	19.5508	20.0348	17.4437	19.5947	19.2935	19.4611	20.6114	19.5285	20.1223	22.2537	20.2689	21.711	20.9286	19.5799	20.5283	18.2871	21.2214	23.1224	20.4943	19.4713
FBgn0031062	CG14230	-	44.1121	44.4117	46.8724	16.1791	16.5445	31.0609	17.1312	18.7701	17.9569	38.1922	36.2612	44.4963	29.8482	31.2431	33.823	39.7909	40.4104	33.3188	15.9543	15.5786	13.3296
FBgn0031064	CG12531	-	8.62718	7.83322	7.69492	18.0382	20.3652	15.1225	20.7523	21.8628	21.0325	9.33996	9.05778	9.98576	8.69143	8.36882	8.48282	9.47801	10.6935	7.3116	22.8141	23.3524	20.8013
FBgn0031065	CG14234	-	8.97754	7.28201	7.55745	15.9402	18.4592	14.9514	19.1916	20.1463	20.5314	9.55613	9.31418	9.49378	9.63263	8.73978	8.31249	8.97126	10.5159	7.90805	22.5351	21.863	19.4948
FBgn0031066	COX6B	Cytochrome c oxidase subunit 6B	878.114	839.416	877.193	748.464	816.951	813.86	723.796	791.708	703.303	796.795	812.626	822.579	769.376	773.471	789.94	783.36	814.353	829.51	797.652	779.045	747.323
FBgn0031068	Alr	Augmenter of liver regeneration	37.7298	38.7641	43.42	17.4656	18.7444	23.8527	15.8614	17.4355	19.4346	30.6713	24.6904	28.338	31.1425	31.441	30.9934	28.028	29.1125	28.3979	16.9628	15.883	17.185
FBgn0031069	Pmp70	-	114.752	125.284	129.63	89.7595	78.0546	90.5125	82.5436	78.7952	70.79	154.524	162.016	174.072	137.275	158.9	154.171	172.236	170.314	158.227	68.9224	68.4489	66.2048
FBgn0031070	CG12702	-	1.02896	1.22437	1.25374	0.592219	0.568096	0.659803	0.563804	0.491062	0.410525	1.14261	1.07051	0.999989	1.27953	0.914498	1.10948	1.13237	1.23892	1.43337	0.637503	0.636299	0.600461
FBgn0031074	SkpE	SKP1-related E	1.64955	1.7068	1.09135	1.53749	2.80223	2.47349	1.75646	2.11947	2.02499	1.31073	1.44014	1.51773	2.28289	0.773302	1.99008	1.49858	1.34446	2.55996	2.32427	2.48477	3.33212
FBgn0031077	CG15618	-	13.3488	15.209	15.6436	7.3409	8.96527	10.1288	7.43643	7.44979	7.7025	13.8587	14.4609	14.3148	12.9128	12.1874	13.3496	14.1327	15.7678	12.0461	8.07354	7.46164	7.17268
FBgn0031078	Nup205	Nucleoporin 205kD	33.6857	34.7967	34.4768	11.9111	11.4602	18.3777	9.74271	10.327	10.1908	30.2031	29.0826	30.3011	26.3416	27.8949	27.3039	29.8612	30.9118	23.7376	10.9536	9.56944	9.42486
FBgn0031080	CG12655	-	3.84986	3.67703	4.81115	8.79135	9.99178	8.05158	10.9317	14.3098	14.6508	5.04748	4.20138	3.68979	2.97741	3.60959	4.35431	5.08728	4.99197	4.2676	15.3164	12.514	16.1296
FBgn0031081	Nep3	Neprilysin 3	9.39966	10.0539	8.64413	20.2704	20.2961	15.6519	21.901	21.5838	21.8859	10.5573	9.63105	11.4141	10.6978	10.0021	9.0127	10.152	12.1799	9.15574	24.0541	24.4884	20.1888
FBgn0031082	CG17003	-	0	0	0	0	0	0	0	0	0.0852563	0	0	0	0	0	0	0	0	0.0769857	0	0	0
FBgn0031085	CG9570	-	0	0	0	0	0	0	0	0	0	0	0	0	0	0	0	0	0	0	0	0	0
FBgn0031086	fd19B	forkhead domain 19B	0	0	0	0.335238	0.339448	0	0	0	0	0.285795	0	0	0	0.0936738	0	0	0	0	0	0.190101	0.0896968
FBgn0031088	CG15322	-	0.0864379	0.0596249	0	0.0349117	0	0.0591217	0.0332367	0.0343763	0.122617	0	0.054502	0	0.0304928	0.0292656	0.0564859	0.0309348	0.0277534	0.055361	0	0.0296957	0.0560462
FBgn0031089	CG9572	-	69.5226	70.5874	66.2836	83.4501	95.6847	84.1347	74.6256	84.566	75.9295	67.7225	67.2431	63.4008	74.3808	71.0566	70.4887	77.2071	85.9955	75.4461	87.015	84.015	86.1451
FBgn0031090	Rab35	Rab35	28.5889	27.279	29.0559	30.4267	34.6991	30.9316	34.3354	36.2144	36.1294	27.8674	27.8375	30.7647	28.2533	28.9344	27.2716	28.5805	28.597	26.9988	35.8464	37.0553	34.7941
FBgn0031091	Phf7	PHD finger protein 7 ortholog	6.82601	6.65181	5.45331	3.54469	3.72214	4.63179	2.24974	2.54233	1.49857	6.15571	6.72931	6.2639	5.88626	5.94285	6.40782	5.93281	6.47069	6.62719	2.25708	2.82897	3.19654
FBgn0031092	CG9577	-	52.7152	57.6896	58.4803	43.6165	42.3977	51.5399	43.3693	41.4205	38.1273	70.8142	73.236	66.6571	74.583	83.0378	76.0587	84.5961	77.283	87.3779	39.0447	39.0785	35.3215
FBgn0031093	CG9581	-	44.7794	45.9853	44.3545	23.4615	21.1624	28.3442	20.7285	20.9233	19.6803	42.1366	41.3981	45.7837	40.4752	42.7505	39.7024	42.7643	40.7728	41.3582	19.569	19.5105	20.6079
FBgn0031094	CG9578	-	25.2229	27.125	30.0315	17.9365	18.0603	20.1932	16.4081	13.32	18.0367	25.6275	23.6212	25.6358	26.1686	27.0474	22.0491	23.4403	24.4549	23.0401	16.9302	14.9157	16.8907
FBgn0031097	obst-A	obstructor-A	68.1031	67.8128	74.1143	54.2647	45.5069	93.2108	39.9922	40.3435	27.3352	56.4163	44.2439	75.6458	60.9164	54.2681	66.71	66.1335	98.765	58.6289	26.0465	19.9215	22.5871
FBgn0031098	CG17068	-	10.6552	12.0669	11.9832	9.80111	10.7612	9.69871	7.7195	9.30196	9.36622	11.275	10.9687	12.4663	11.1046	10.6577	10.9858	10.0797	10.9206	9.7996	10.9558	10.2117	11.0267
FBgn0031099	CG17065	-	17.9206	18.5986	20.4471	39.2168	42.5743	34.9332	45.9799	48.3339	49.2827	21.9894	21.8286	22.4634	21.6667	23.4424	22.8361	23.3801	25.4741	23.0074	52.018	45.8946	57.2533
FBgn0031100	CG1504	-	0.566058	0.585701	0.447685	0.969695	1.00582	0.760992	1.03575	1.0014	1.47445	0.443583	0.498455	0.466944	0.661038	0.574957	0.440066	0.398181	0.752066	0.431302	1.19881	1.44846	1.30992
FBgn0031101	CG1631	-	0	0	0	0	0	0	0	0	0	0	0	0	0	0	0	0	0	0	0	0	0
FBgn0031103	CG12679	-	0	0	0	0	0	0	0	0	0	0	0	0	0	0	0	0	0	0	0	0	0
FBgn0031104	jb	jean-baptiste	0.153082	0.158395	0	0.556461	0	0.157058	0.176587	0.182642	0.162867	0	0.289571	0	0	0.155489	0.150056	0.328715	0.147454	0.294135	0	0.473322	0.148888
FBgn0031106	Syx16	Syntaxin 16	23.5001	22.6361	21.109	28.5601	29.5248	29.1061	32.3184	30.3954	35.6637	21.9422	21.4922	21.2433	19.5677	20.3572	21.5827	19.5483	21.4805	21.6953	33.6855	33.8938	35.0048
FBgn0031107	HERC2	HECT and RLD domain containing protein 2	8.95225	9.50403	9.15271	11.3707	11.3252	9.0156	11.1267	12.322	11.7498	10.3454	9.68199	9.16119	9.07124	9.05258	8.41308	9.73976	10.2985	8.29469	12.2978	12.0502	10.5147
FBgn0031108	CG15459	-	0.0843952	0.174648	0	0.40904	0	0.173174	0.292061	0.100692	0.269369	0	0.079821	0	0.0893165	0	0	0	0.0812925	0.0810791	0.454676	0	0.164165
FBgn0031109	Obp19a	Odorant-binding protein 19a	0	0	0	0	0	0	0	0	0	0	0	0	0	0	0	0	0	0	0	0	0
FBgn0031110	Obp19b	Odorant-binding protein 19b	0	0	0	0	0	0	0	0	0	0	0	0	0	0	0	0	0	0	0	0	0
FBgn0031111	Obp19c	Odorant-binding protein 19c	0	0	0.088404	0	0.113496	0	0	0	0	0	0	0.092207	0	0	0	0	0	0	0	0	0.0899719
FBgn0031114	cactin	cactin	16.164	16.9254	17.3733	11.8828	13.8868	13.601	14.6663	15.2616	13.403	16.2965	14.408	16.6525	14.6041	16.9693	13.4126	15.1488	14.8603	13.1828	15.4535	13.8229	14.3261
FBgn0031115	CG11710	-	26.4331	25.2844	28.1231	15.4382	17.9069	18.2911	18.0977	18.4913	18.9676	24.1126	25.9897	24.8785	24.7041	25.1103	22.229	23.8882	23.5838	24.6637	19.3121	18.4725	18.6343
FBgn0031116	CG1695	-	4.26398	4.9972	3.72836	11.6863	12.9363	9.52316	13.6519	15.0198	15.168	4.52443	4.54041	4.53928	4.51262	4.40467	3.99485	4.39117	6.18876	4.30543	16.096	16.5771	14.12
FBgn0031117	GstT3	Glutathione S transferase T3	14.6711	14.0177	15.7256	12.8921	13.054	17.4929	13.7982	13.404	12.8667	24.5072	26.1267	25.2948	28.2556	27.4541	30.7702	31.7162	26.2264	29.5225	12.8885	11.7151	13.3049
FBgn0031118	RhoGAP19D	Rho GTPase activating protein at 19D	9.09287	9.30004	9.18094	13.6942	12.5578	10.384	13.6412	13.9613	14.972	9.24517	9.20339	8.83563	8.44414	9.76773	9.00641	8.70966	10.547	7.29033	15.4503	15.544	13.8906
FBgn0031119	CG1812	-	11.7958	12.495	11.0316	14.0211	13.7847	12.2458	13.9948	13.7392	12.4603	11.027	11.554	12.2323	11.2382	11.469	12.002	11.8223	12.4417	11.0093	17.3289	16.3156	18.9665
FBgn0031126	Cyp6v1	Cyp6v1	13.4243	15.7772	15.5432	7.89748	8.69362	9.32505	8.79465	8.16874	8.14313	19.704	16.6555	18.4768	19.8076	20.7111	19.1081	17.8798	17.1354	15.4532	8.27925	7.73441	7.21155
FBgn0031127	CG1835	-	0.738544	0.509449	0.470526	0.298293	0.30204	0.252574	0.425972	0	0.392875	1.0172	0.465677	1.59499	1.04215	0.500104	0.723941	0.39647	0.829958	0.591271	1.06103	0.126863	0.119718
FBgn0031128	hydra	hydra	0.0379974	0	0	0	0	0	0	0	0	0	0	0	0	0	0	0	0	0	0	0	0
FBgn0031129	CG1324	-	0.0626969	0	0	0.227906	0.230768	0.192975	0.0723237	0.224411	0	0	0.0592988	0.0624938	0	0	0	0.13463	0.060392	0	0.135111	0.0646184	0.243916
FBgn0031130	CG15452	-	0	0	0	0	0	0	0	0	0	0	0	0	0	0	0	0	0	0	0.263111	0	0
FBgn0031132	CG15450	-	0	0	0	0	0	0	0.0700424	0	0	0	0	0	0	0	0	0	0	0	0	0	0
FBgn0031134	CG1314	-	0	0.066438	0	0.233406	0	0.0658772	0.0740689	0	0	0	0	0	0	0	0	0	0	0	0	0	0
FBgn0031135	CR11235	-	0	0	0	0	0	0	0	0	0	0	0	0	0	0	0	0	0	0	0	0	0
FBgn0031139	CG11227	-	0	0.0739717	0.0683202	0.303184	0.21928	0.293389	0.0412339	0.127943	0.190151	0.18462	0.270464	0.498814	0.264809	0.399381	0.280309	0.268647	0.27545	0.412091	0.0385154	0.110523	0
FBgn0031141	CG1304	-	2.93805	3.66897	4.06639	7.11996	9.32247	7.06812	8.88197	8.34038	11.1021	5.86055	5.4618	4.9482	4.39601	6.99753	5.5613	5.32993	6.34319	6.32653	7.20475	6.1606	8.86823
FBgn0031142	r-cup	ryder cup	0.169106	0.218718	0.323212	0.204902	0.414952	0.30362	0.341375	0.20176	0.269872	0.262023	0.119955	0.126418	0.26845	0.128823	0.207203	0.136171	0.203611	0.203077	0.637736	0.348577	0.20559
FBgn0031143	CG1532	-	188.556	185.859	198.8	243.813	210.684	313.083	167.099	165.318	129.741	234.923	253.935	226.614	144.86	177.022	189.42	176.274	194.738	193.313	117.594	126.514	129.497
FBgn0031144	CG1529	-	12.3472	12.0258	11.8262	12.6644	12.8234	13.1539	12.5712	13.3347	13.4329	12.0345	11.388	12.0571	10.4124	10.9559	10.1086	11.91	11.3295	11.3533	14.5053	12.9554	14.5299
FBgn0031145	Ntf-2	Nuclear transport factor-2	57.204	61.98	62.5395	24.6747	24.3585	36.7245	23.5749	24.1223	21.3812	58.4124	60.7918	63.171	60.5139	61.164	60.7417	61.2607	58.0034	56.7306	21.4446	20.2618	20.1133
FBgn0031146	CG15449	-	0.118264	0.122368	0	0.143298	0.435292	0.364004	0.272845	0.5644	0.503291	0.122163	0.223708	0.589402	0.25032	0.360369	0.695552	0.507897	0.227832	0.227234	0	0.365664	0.345069
FBgn0031148	Cbs	Cystathionine beta-synthase	126.093	134.848	135.029	159.904	136.91	192.85	151.521	147.746	144.513	156.989	162.276	171.429	177.711	176.026	184.051	172.303	173.183	176.833	90.6649	91.6776	96.1844
FBgn0031149	CG1518	-	112.572	112.673	115.112	43.5706	42.4659	62.2625	37.3131	39.6504	37.0343	107.295	108.335	107.232	96.7899	98.5651	91.6443	103.411	97.9953	92.8795	41.3283	40.6485	38.1354
FBgn0031150	bves	bves	7.54191	8.27216	6.83436	9.40327	8.96579	9.4359	9.56452	10.824	10.3165	6.43571	6.36518	6.98829	6.82493	6.93091	7.37748	6.89033	9.14472	6.99055	10.4986	10.1388	8.92986
FBgn0031155	CG15446	-	0.296434	0	0	0	0.145478	0.121653	0.13678	0.0707349	0.0630763	0.183725	0.0560735	0	0	0.0602189	0.116229	0.0636535	0	0	0.191643	0.0611038	0.172987
FBgn0031157	CG1503	-	0	0.133254	0.0615368	0.156047	0.316013	0.13213	0.0742798	0	0.0685084	0.33258	0.304513	0.128368	0.204443	0	0.0631194	0	0.248101	0.123725	0.27753	0.398197	0.250513
FBgn0031159	CG11566	-	0	0	0	0	0	0	0	0	0	0	0	0	0	0	0	0	0	0	0	0	0
FBgn0031161	CG15445	-	16.7639	19.0369	21.2878	16.2131	15.8104	15.9512	17.1454	17.0076	17.6736	17.2774	18.1922	16.9748	15.1667	16.0622	15.5009	15.0192	18.4544	14.7905	17.2028	16.1806	15.4911
FBgn0031163	CG14579	-	0	0.0809785	0	0	0	0	0	0	0	0	0	0.0780091	0	0.0794931	0	0	0	0	0.0843274	0	0
FBgn0031164	CG1724	-	0.107321	0	0.205123	0	0.131672	0.110108	0	0.384133	0	0	0.101504	0.106973	0.113579	0	0	0	0	0	0.115638	0.442441	0.10438
FBgn0031168	CG1722	-	0.0771285	0.558634	0.442246	3.36438	1.04092	0.316525	0.711769	1.38033	1.14882	0.796717	0.583585	0.153757	0.326504	0.391705	0.302414	0.496855	0.445758	0.222294	1.24658	1.27188	0.75015
FBgn0031169	CG1494	-	0.0330853	0	0	0.120266	0.223257	0.118805	0.152661	0.0986848	0.2112	0.0854405	0.0312921	0.0659561	0.0525218	0.0168027	0.0486466	0.0355221	0.0796723	0.0635705	0.160421	0.221645	0.176983
FBgn0031170	CG1718	-	13.0375	15.4504	13.6344	23.0193	24.5554	18.6157	25.6783	24.9718	27.0473	11.3416	11.773	10.3687	11.1285	11.9424	10.0737	11.923	14.6371	10.066	27.9603	28.9303	24.3475
FBgn0031171	CG1801	-	0.0170605	0	0.0163038	0	0.0418629	0.035007	0.0787201	0.0407096	0.0363019	0.017623	0	0	0	0.0346574	0.0334463	0.0366341	0.0328665	0.0327802	0.036765	0.0175833	0.0497789
FBgn0031174	CG1486	-	51.8857	50.6421	47.7256	45.6934	43.7316	43.4046	47.68	44.6154	46.6398	56.1834	56.0873	54.5288	55.2715	60.53	53.6244	53.5144	48.8306	52.2062	41.4189	41.648	41.0994
FBgn0031176	CG1678	-	0	0	0	0	0	0	0	0	0	0	0	0	0	0	0	0	0	0	0	0	0
FBgn0031178	CG10918	-	24.9043	33.9213	13.8496	429.455	459.535	277.164	827.926	871.086	758.658	119.18	110.187	115.984	187.623	119.762	117.922	166.021	240.023	172.347	962.545	839.634	807.67
FBgn0031181	Ir20a	Ionotropic receptor 20a	0.106941	0	0.102198	0.0647889	0.0656026	0.0548588	0	0	0	0	0	0	0	0.0543109	0.104826	0	0	0	0	0.110218	0
FBgn0031182	Cyp6t1	Cyp6t1	1.82464	0.891535	1.25935	2.39512	2.4252	1.04001	2.86487	2.35839	2.85797	0.314134	0.479373	0.15156	0.32184	0.154444	0.0993645	0.108835	0.341747	0.292157	1.8022	1.51489	1.62675
FBgn0031183	CG14621	-	41.2914	37.6529	42.4757	21.3958	20.3053	23.4205	18.8589	20.2666	21.3224	39.636	40.5139	41.9606	36.3094	36.9622	37.0855	40.6562	33.0474	33.6057	19.822	20.0328	19.329
FBgn0031184	CG14615	-	18.2929	18.5364	20.7791	34.25	36.014	32.8317	37.9502	35.9805	39.1756	16.0641	17.5696	16.4903	14.3571	17.1401	17.8385	17.7117	18.8041	16.3934	41.9674	42.9684	41.3758
FBgn0031187	Usp2	Ubiquitin specific protease 2	44.1788	43.3744	41.8038	47.8365	49.5341	41.2979	49.3596	51.1818	50.5499	45.1114	42.7898	43.3493	44.6838	44.223	40.9843	44.3457	46.0688	37.638	59.2783	57.9462	50.2059
FBgn0031188	CG14613	-	45.7089	44.6675	49.1537	31.9758	32.3163	33.5627	28.8334	30.6537	32.7911	43.3071	43.8908	46.8015	37.2029	43.5447	41.1445	40.522	40.2395	40.5165	33.0486	33.1513	32.3011
FBgn0031189	CG14618	-	31.1043	30.4043	36.0127	13.6802	16.2371	24.1642	13.3688	13.0243	14.7166	27.1096	24.6804	28.0969	22.7103	24.9101	24.8458	24.1634	26.5038	28.0145	16.0322	11.6363	13.1625
FBgn0031190	CG12576	-	39.0532	38.5855	34.7021	120.771	127.371	82.9799	144.483	146.945	181.852	35.5553	32.9251	39.8372	39.3624	40.2306	42.9183	41.4042	44.437	40.7472	185.649	179.495	179.476
FBgn0031191	Cp110	-	7.1425	7.36268	6.90242	6.87168	6.46567	6.75162	7.25173	7.1812	7.68441	9.14653	7.59031	7.59931	7.95535	8.83074	6.50306	7.09415	8.52903	6.93895	7.14833	7.03055	6.86873
FBgn0031194	CG17598	-	28.3783	27.0184	27.0185	20.0154	19.3833	20.5327	20.6918	18.3693	20.8641	27.5421	26.6599	25.7532	27.1418	27.6413	25.6997	26.9214	23.3775	24.3131	18.3236	18.1818	17.6727
FBgn0031195	CG17600	-	8.6295	9.39326	9.2034	15.8516	14.7802	14.8386	14.4938	15.5261	13.5145	8.55748	8.25973	9.59931	9.97291	9.01059	10.1168	10.6734	11.0387	9.38476	15.5466	14.8351	16.1146
FBgn0031196	CG17599	-	0.566736	0.426475	0.344655	0.811558	1.6435	0.84575	1.30751	1.53675	2.08295	0.532203	0.682206	0.513545	0.436206	0.418652	0.656536	0.71911	0.794037	0.395976	1.9985	1.22131	1.70373
FBgn0031197	CG17601	-	0	0	0	0	0	0	0	0	0	0	0	0	0	0	0	0	0	0	0	0	0
FBgn0031201	CG12446	-	0	0	0	0.041461	0	0	0.0394717	0.0408251	0.0364048	0	0	0	0	0	0	0	0	0	0.0368693	0.0352664	0
FBgn0031208	CG11023	-	0	0	0	0	0	0	0	0.0574157	0	0	0	0	0	0	0	0	0	0	0	0	0
FBgn0031209	Ir21a	Ionotropic receptor 21a	1.68624	1.24625	1.77588	4.71182	4.43323	3.28351	6.07362	5.99447	6.51703	1.17307	1.52975	1.61217	1.23827	1.64284	1.48423	1.36706	1.78998	1.75222	5.67319	6.41964	6.32582
FBgn0031213	galectin	galectin	24.8296	26.1335	26.494	60.0913	60.5232	45.3477	71.624	67.5664	73.3716	26.1918	29.3936	31.0757	29.9319	30.3307	30.4313	31.2132	31.9312	29.6358	71.7919	74.2294	72.8313
FBgn0031214	CG11374	-	0.525235	0.679326	0.439197	2.06835	3.86646	1.54926	2.87794	2.81995	3.35284	0.610373	0.496767	0.458091	0.833793	0.600179	0.83663	0.7049	0.505925	0.504597	3.74933	4.39832	4.21445
FBgn0031216	Zir	Zizimin-related	14.7387	13.6167	13.4575	17.5031	18.837	16.3397	19.4996	20.3182	19.9762	15.0803	14.878	15.3036	15.6868	15.7366	14.1049	15.0293	16.7267	12.965	21.7213	21.6841	20.7345
FBgn0031217	CG11377	-	83.3848	89.1169	90.6647	28.0463	24.612	39.1103	23.5361	23.2521	23.6532	87.9054	97.2439	88.4695	90.3037	89.514	86.8901	85.9674	68.5384	88.8385	19.4596	19.3204	20.6224
FBgn0031219	CG13694	-	5.15141	4.74719	6.15368	4.19375	6.41901	4.54195	5.01389	5.85803	5.3094	5.48756	7.23218	6.57886	6.38883	5.31416	4.73396	6.39502	6.28007	7.34617	6.85153	6.88548	7.9068
FBgn0031220	CG4822	-	3.87675	3.50155	3.31591	6.92928	7.7521	4.57073	9.2899	9.76175	10.3911	3.89395	4.19333	3.77879	4.17081	3.93769	3.46417	3.4724	4.22937	3.68326	10.9622	13.2008	11.749
FBgn0031224	CG11454	-	34.4892	33.9276	38.5961	36.8236	40.7203	34.5643	35.5181	37.3322	38.0763	36.7624	35.3619	34.4771	36.9235	33.8129	38.1189	36.4928	38.2285	38.2242	37.9158	38.5341	38.4056
FBgn0031227	CG3709	-	20.235	22.3697	22.4926	5.2908	5.68391	11.9099	5.46693	5.08259	4.41898	18.3169	18.4332	20.1694	17.1319	16.4425	18.008	18.4666	18.6704	18.3656	3.84422	4.17103	3.10745
FBgn0031228	ND-15	NADH dehydrogenase (ubiquinone) 15 kDa subunit	167.711	170.067	182.593	148.932	155.595	162.58	139.028	135.616	118.558	165.419	174.755	174.319	169.477	162.899	168.068	175.015	172.986	176.131	145.837	141.469	142.416
FBgn0031229	CG3436	-	61.8431	59.7186	59.8515	31.6723	29.1766	38.1097	26.6765	28.6072	28.9251	57.8595	58.5531	64.3199	54.1482	52.9006	54.5197	56.6212	55.7833	56.7068	28.3059	24.2395	27.0795
FBgn0031231	mRpL10	mitochondrial ribosomal protein L10	127.642	123.467	130.598	55.7219	54.4549	66.6091	50.5057	55.2259	45.409	102.252	110.206	117.641	113.879	104.004	114.414	104.45	94.7696	107.804	48.0396	51.2173	49.2096
FBgn0031232	CG11617	-	11.334	11.0374	10.3216	11.4712	12.924	10.2602	14.92	16.6247	17.8039	12.052	11.4133	10.5662	12.9827	11.3767	9.80282	11.4529	10.9173	10.5684	17.4563	16.9723	16.2109
FBgn0031233	Tbc1d15-17	TBC1 domain family, member 15/17 ortholog (H. sapiens)	13.4573	12.9456	13.6093	21.4793	21.4175	15.6088	22.8801	22.1493	26.5073	14.6826	15.2326	14.8143	15.5861	15.2608	15.6016	14.2453	14.5243	13.8631	28.8546	28.9091	26.9129
FBgn0031235	CG13693	-	0	0	0	0	0	0	0.0628694	0	0	0	0.103094	0	0	0	0	0	0.0524974	0	0	0	0.106015
FBgn0031238	CG3645	-	23.8059	23.3305	25.4658	15.0717	17.6045	18.7841	16.4444	15.452	16.8519	22.4253	23.0444	24.7039	21.2991	23.8962	21.5542	23.2084	21.5396	19.9613	16.7658	18.0535	16.357
FBgn0031239	CG17075	-	2.45424	2.2545	1.91064	7.5722	8.9158	5.55182	9.32184	10.9556	11.094	2.38677	2.36651	2.97134	2.57201	2.3469	2.21795	2.23654	3.1943	2.13928	12.6803	13.1408	10.6891
FBgn0031240	CG3345	-	0.0748628	0.116191	0.0357713	0.0453549	0.091849	0.153614	0.518145	0.223296	0.438063	0	0.106208	0.0373101	0.118842	0.266139	0.220148	0	0.216332	0.107882	0.362988	0.154314	0.436868
FBgn0031244	CG11601	-	22.8048	24.9501	26.557	23.7818	25.9916	26.018	24.5095	24.9782	23.5996	25.1659	25.694	30.9911	27.9593	28.796	26.446	27.8963	27.068	28.8526	26.989	25.1092	26.1796
FBgn0031245	CG3625	-	75.8056	79.2897	83.1304	83.9109	79.2292	92.68	84.3258	81.1475	85.4294	78.3051	84.051	81.0875	83.3787	86.9129	90.0755	83.6032	90.6773	81.413	73.6304	74.3499	71.3212
FBgn0031247	CG11562	-	44.1473	48.3074	50.6272	21.9832	24.3368	33.7531	21.2075	23.522	18.4016	48.6015	59.3715	54.0106	51.7138	47.5441	56.316	51.1648	45.6699	47.0606	23.1977	23.4358	24.3509
FBgn0031248	CG11912	-	25.4892	23.2464	21.6629	116.337	67.2425	114.734	70.5439	64.1879	66.7778	71.9124	70.5127	57.0394	75.8088	98.2386	88.189	76.4751	90.7362	86.82	23.8821	24.9205	22.1451
FBgn0031249	CG11911	-	406.75	387.956	409.834	1082.1	718.865	763.333	667.816	432.879	346.416	565.739	558.31	537.259	419.906	589.448	563.09	598.433	620.261	655.102	492.94	542.163	494.935
FBgn0031250	Ent1	Equilibrative nucleoside transporter 1	22.4344	19.7951	20.2556	36.4112	36.1931	32.5721	42.6555	39.6296	47.0534	22.1789	21.3486	22.4532	21.9947	21.8551	22.2157	21.0821	21.6096	20.6714	51.5095	50.1212	48.9492
FBgn0031251	CG4213	-	11.5027	10.4036	9.47231	17.1502	15.9143	12.8476	14.6099	15.4272	15.5361	9.60672	10.0691	9.75782	9.23802	9.8813	9.59598	9.83177	10.019	9.03261	17.9319	17.2363	16.0473
FBgn0031252	CG13690	-	20.4842	19.2751	21.7034	5.30578	4.91713	11.4979	3.25332	3.98471	3.07951	19.473	18.4614	19.678	16.4946	16.9616	18.9151	19.0446	19.8026	18.0393	3.75855	2.90672	3.53703
FBgn0031253	CG11885	-	34.6591	40.2393	40.4305	9.06951	13.1762	19.6994	10.8868	11.2601	12.4646	30.9275	31.8572	37.7906	31.6862	33.7165	30.7838	40.5312	32.6012	37.0491	13.6756	12.0748	11.3947
FBgn0031254	CG13692	-	0.952334	0.563075	2.34025	0.494539	1.0015	0.977063	1.41243	1.62318	1.30269	1.40534	1.41541	2.44092	0.575923	1.10549	1.20022	1.02248	1.31046	0.392106	1.02613	0.560868	1.19088
FBgn0031255	BBS8	Bardet-Biedl syndrome 8 ortholog (H. sapiens)	0.440544	0.372953	0.612371	1.21318	0.540502	0.69852	1.06257	1.09901	0.937404	0.78603	0.492424	0.918152	0.466233	0.44747	0.471091	0.644988	0.424348	0.654089	1.25144	0.330215	0.934848
FBgn0031256	CG4164	-	154.009	160.171	157.579	52.4539	43.7135	75.2923	53.5142	44.6855	49.6797	173.469	165.788	161.388	174.765	165.755	173.79	162.153	136.341	166.474	29.3496	31.5201	29.8039
FBgn0031257	CG4133	-	6.54054	6.41318	5.62868	9.2528	11.3436	9.97773	13.233	12.7471	13.1885	6.96844	6.93095	7.09959	5.14614	6.05207	5.97485	6.02959	8.24618	5.2308	13.9841	13.3055	13.6219
FBgn0031258	CG4297	-	6.92795	6.52784	5.82772	9.87866	11.0046	8.1889	11.5621	12.2257	13.116	8.23121	7.54903	6.94489	8.1404	7.90645	6.97172	6.97156	6.90162	6.54185	13.4821	13.6697	12.1055
FBgn0031260	Spp	Signal peptide peptidase	367.567	361.233	340.059	141.386	118.8	178.638	120.655	116.895	121.926	393.253	393.091	356.662	378.797	376.046	368.167	367.95	306.465	355.678	85.9149	85.8858	77.0442
FBgn0031261	nAChRbeta3	nicotinic Acetylcholine Receptor beta3	9.21252	8.37123	9.7069	8.6582	9.41902	10.4817	9.19649	8.38449	7.91648	8.29625	8.09881	7.47563	9.93722	11.2168	7.9884	8.36935	10.9785	9.64482	7.50844	7.3646	7.17955
FBgn0031263	Tspo	Translocator protein	150.397	143.325	151.126	181.334	197.014	180.092	181.076	193.105	206.163	146.044	133.92	125.806	156.922	149.099	153.973	148.948	142.927	156.817	216.107	220.704	240.458
FBgn0031264	CG11835	-	8.12354	8.17514	6.62003	4.82044	4.30072	6.10815	2.43899	3.31923	2.30868	10.9778	9.05149	7.68126	9.92215	11.2466	9.8991	8.81147	8.28044	8.65961	2.36812	3.44075	2.40816
FBgn0031265	CG2794	-	44.2959	43.9284	44.7267	26.9074	23.1609	31.744	22.228	22.149	25.5845	40.6185	41.7098	43.84	40.9931	42.4861	44.6101	43.7739	38.9703	38.266	22.2817	22.7662	20.6459
FBgn0031266	CG2807	-	30.5389	30.737	30.3184	23.1303	21.7351	24.7537	22.3567	22.8252	21.1733	29.46	30.4785	30.3777	29.6539	29.3063	27.7925	30.2626	30.2784	27.419	24.1127	24.3302	20.5707
FBgn0031267	Ipk2	Ipk2	17.6244	17.1722	18.4568	21.889	21.4431	21.0957	27.2767	22.7799	27.345	19.7226	17.9193	18.2992	16.7091	14.9925	15.9802	15.2168	16.6227	15.8736	25.874	26.1115	25.1407
FBgn0031268	cold	coiled	39.7669	38.7217	40.9897	56.894	54.5412	53.7849	63.8976	57.2332	61.011	41.4817	49.065	49.9175	47.7083	44.0425	45.8731	43.1153	47.7118	42.933	68.4398	63.2902	69.4518
FBgn0031270	CG13689	-	3.14989	3.01777	3.23316	4.52344	5.43905	3.83014	6.39233	6.88988	5.70948	3.91655	4.57908	3.95367	3.82742	3.49565	3.25914	3.69502	3.93307	4.37106	5.34237	6.25236	6.52427
FBgn0031273	CG2839	-	0.035493	0	0.0339189	0.0430062	0.0870926	0	0	0.0846932	0.0377616	0.0366633	0	0	0.0751254	0	0.0695824	0.0762144	0	0	0.0382434	0	0.207123
FBgn0031275	GABA-B-R3	metabotropic GABA-B receptor subtype 3	3.16362	2.84759	2.86354	7.18353	7.17908	5.64711	8.12949	9.05266	8.75662	3.57347	3.11378	3.32	3.59307	2.45573	2.84894	3.27236	4.76916	2.81692	9.56118	8.86716	8.34272
FBgn0031276	CG12506	-	24.3947	14.9062	14.3181	47.2472	74.9424	72.1284	187.898	93.2743	457.975	32.3421	16.5323	44.8021	64.8479	46.825	64.9588	52.5891	128.961	51.6703	26.4921	50.0867	28.9572
FBgn0031277	CG13947	-	372.751	278.895	302.876	966.406	1073.69	1053.7	1415.71	983.094	1861.32	602.136	358.04	688.194	779.855	743.333	816.873	737.463	1303.21	860.531	792.979	914.683	776.63
FBgn0031279	CG3544	-	0.0207551	0	0	0.0251486	0.0763934	0	0.023942	0	0.0220818	0	0.0785209	0	0	0	0	0	0	0.0398792	0.044727	0.0213912	0
FBgn0031281	Saf6	SAGA factor-like TAF6	5.57959	5.61822	5.72577	7.53203	6.70775	5.64764	6.13393	6.65699	7.09159	5.76357	6.51678	6.30802	5.82568	5.5532	6.35022	5.34726	5.59088	6.11584	6.69789	7.68031	8.34035
FBgn0031282	Pex12	Peroxin 12	6.06298	6.94075	7.72544	5.62703	6.33077	6.04395	6.39869	7.49024	6.67925	6.17406	6.58842	6.90054	8.19131	6.28933	8.13488	7.29437	6.79272	7.76633	6.76447	6.0272	6.64963
FBgn0031283	CG15880	-	0	0	0	0	0	0	0	0	0	0	0	0	0	0	0	0	0	0	0	0	0
FBgn0031284	CG3876	-	14.6604	14.5541	13.8208	13.6828	14.0978	13.6183	14.6261	13.8669	15.1759	15.7577	15.4897	15.4027	16.7034	14.8238	15.0178	15.4566	12.9128	15.036	17.1484	14.9735	16.3782
FBgn0031285	CG3662	-	56.7648	56.7255	53.8703	165.537	189.875	133.815	203.792	206.11	226.788	64.497	60.9479	62.3568	61.8729	67.9498	62.1256	69.1543	72.0661	64.9107	259.169	259.064	256.424
FBgn0031286	CG3862	-	20.3015	21.5556	21.8263	15.3744	16.2915	16.8325	14.2282	14.6457	14.6924	20.0565	20.8199	21.824	20.9232	17.5636	18.8588	19.7058	18.2477	19.5605	13.9261	13.6247	14.4645
FBgn0031287	CG4291	-	9.25436	8.71799	8.64592	9.62338	13.9809	11.4786	11.95	10.7941	14.8423	10.6296	11.1696	12.9416	10.4518	10.9431	9.40986	11.3448	10.6437	10.6158	13.0225	13.2393	12.7623
FBgn0031288	CG13949	-	0	0.237391	0.0730847	0.0926651	0.375315	0.156925	0.441095	0.182488	0.488188	0.157996	0.144663	0.0762286	0.080936	0.155358	0.224893	0.0821092	0.368325	0	0.247208	0.394101	0.520666
FBgn0031289	CG13950	-	6.82964	7.76458	8.29943	11.5446	13.0344	10.7268	13.325	14.9891	15.1603	8.62258	7.81517	8.23625	7.76329	5.39546	7.27315	7.24214	7.95924	7.45233	11.538	12.4268	10.7428
FBgn0031292	CG15824	-	0.0255859	0.0132369	0	0.0310019	0.0470869	0	0.0737861	0.0152632	0	0.0132148	0	0.0127515	0.0406168	0.0259881	0.02508	0.0137352	0	0.0368708	0.0275686	0.013185	0.0373272
FBgn0031294	IA-2	IA-2 ortholog	98.3396	93.1731	82.4974	235.416	244.887	174.665	246.251	267.849	258.208	104.58	96.8805	104.474	93.3202	95.8002	89.1238	106.691	126.78	84.4001	286.707	287.997	250.269
FBgn0031295	CG4375	-	0	0	0	0	0	0	0	0	0	0	0	0	0	0	0	0	0.109894	0	0.122929	0.235169	0
FBgn0031296	CG4415	-	7.39339	5.23417	4.64834	5.65795	5.88815	5.7223	4.78799	5.41642	4.96797	6.63228	6.93133	5.36546	5.1477	2.7667	8.45506	4.31712	4.3729	8.59822	6.42895	6.5505	7.63233
FBgn0031298	Atg4a	Autophagy-related 4a	13.4665	14.0027	13.8021	18.4138	21.0404	17.9588	21.19	21.1224	25.2556	15.0564	16.4086	14.3958	15.6135	16.9231	16.8754	15.1491	14.8306	15.5163	25.6973	25.3575	23.5409
FBgn0031299	CG4629	-	13.4473	11.2995	10.908	16.9977	16.7479	15.6142	17.7233	17.9498	16.9952	11.0106	9.11994	11.8405	11.7725	12.3312	12.4412	13.5646	13.5964	10.5751	17.2746	17.691	15.5647
FBgn0031301	CG14339	-	0	0	0.0794175	0	0	0	0	0.0661001	0.0294716	0	0	0	0	0	0	0	0.0266827	0.0266126	0.0596953	0	0
FBgn0031302	CG14340	-	0	0	0	0	0	0.0901175	0	0	0	0.0907329	0	0	0	0.0892175	0	0.094306	0	0	0	0	0
FBgn0031304	CG4552	-	27.9019	27.8997	26.6964	34.0111	32.3012	28.4889	32.0315	32.0108	34.2111	29.5831	31.2683	30.2487	30.3087	33.648	30.8305	29.3096	28.8119	30.0878	34.1784	33.5901	33.4899
FBgn0031305	Iris	Iris	0.102401	0.0529775	0.14679	0	0	0	0	0	0	0.052889	0	0	0.0541863	0	0	0	0.0493184	0	0.0551684	0	0.0497977
FBgn0031306	CG4577	-	32.1848	28.5986	27.787	90.2657	98.1651	74.3048	103.052	105.669	110.371	35.5591	34.5813	36.3113	36.7851	36.0515	32.4985	37.2824	42.8807	34.1631	121.61	115.496	116.922
FBgn0031307	MFS3	Major Facilitator Superfamily Transporter 3	274.67	263.163	281.237	373.496	359.695	332.673	273.895	300.523	297.587	237.667	236.841	242.669	239.911	238.544	216.615	236.878	249.969	225.624	293.937	274.448	295.246
FBgn0031308	CG4749	-	26.6191	28.2329	28.7312	9.7637	7.22724	13.7977	6.98746	6.89552	7.74528	24.5118	23.9149	24.6495	22.0548	22.2962	19.3381	21.4199	21.4117	21.5157	6.28726	7.10215	6.32379
FBgn0031309	Tfb4	TFB4 ortholog (S. cerevisiae)	13.2221	14.1494	15.9244	6.58395	7.88886	10.6851	6.99933	6.59102	7.32265	11.7871	15.589	16.8803	14.8557	16.1895	14.5585	13.4181	13.5211	12.8766	7.31851	4.66689	6.60605
FBgn0031310	Vps29	Vacuolar protein sorting 29	45.7339	47.7895	50.2831	32.0419	30.3332	34.7498	29.8777	32.5229	28.8089	44.9968	48.9083	47.1203	43.3211	41.6697	49.7121	49.1996	49.7227	51.6803	30.9329	27.628	30.2117
FBgn0031312	Tango14	Transport and Golgi organization 14	63.7285	67.4118	67.1554	39.3849	40.0541	49.5483	37.085	41.8358	38.8952	64.5074	65.2524	65.0108	60.8959	60.6847	57.8669	63.0768	59.7413	62.4544	32.8007	35.1866	37.7704
FBgn0031313	CG5080	-	15.5914	15.0951	13.8758	16.546	15.6511	18.7983	19.2615	19.2208	20.3028	14.0343	14.3867	14.7828	15.1469	16.9602	14.6732	14.8839	16.8164	15.012	17.8054	17.8864	20.1741
FBgn0031314	IntS14	Integrator 14	19.3163	17.6038	17.2469	9.39624	8.8223	11.4278	7.86112	8.69139	8.60039	16.4092	17.247	16.3492	17.1599	18.0446	14.6499	18.6701	15.573	16.5706	9.26717	8.57364	8.63927
FBgn0031315	CG14341	-	22.1278	19.8525	22.2171	17.6483	16.8389	21.1218	19.871	20.2181	21.6051	21.1214	25.9619	25.1271	26.2342	25.4629	22.3766	21.6524	23.8774	24.7565	22.6353	17.8983	21.249
FBgn0031317	CG5118	-	13.7642	12.7864	13.5377	14.0604	16.8256	17.2139	15.9355	17.0812	16.6748	13.751	13.3982	15.3218	14.4604	14.0826	15.3139	15.3173	16.0162	16.505	15.805	14.859	16.0253
FBgn0031318	CG4887	-	27.7704	27.4491	28.4325	27.2776	32.8719	30.0909	32.6135	32.8175	32.3003	28.4131	28.2145	27.9701	25.6426	25.2279	24.9938	28.1136	31.2543	24.2677	36.8976	33.5505	32.3033
FBgn0031319	CG4896	-	11.3433	10.885	10.2938	12.8023	16.9474	13.2803	14.1138	14.8433	15.3043	10.0873	10.0147	11.0102	10.9882	11.2196	10.2895	10.2635	12.0277	10.1725	15.7214	16.1693	16.3262
FBgn0031320	CG5126	-	46.9997	46.8337	48.1827	38.0753	31.7617	37.9191	30.9897	30.8219	30.7182	51.0722	57.4903	52.4734	52.0378	54.8498	61.6577	48.655	47.1015	50.7319	27.4846	31.156	28.8206
FBgn0031321	Tgt	tRNA-guanine transglycosylase	24.4955	25.1662	25.3967	14.1404	16.2317	20.7454	14.3283	11.9935	15.4277	25.6016	22.7307	23.1493	20.6658	20.773	20.8399	24.8731	27.713	23.422	13.2591	13.7544	16.3511
FBgn0031322	CG5001	-	115.723	114.915	106.836	121.338	122.491	113.103	126.321	137.914	129.548	119.093	116.595	124.426	132.475	128.853	127.735	132.588	138.66	122.33	141.945	130.391	129.722
FBgn0031323	CG5139	-	0	0	0.107804	0	0	0.115737	0	0.13459	0	0	0	0	0	0	0	0	0	0	0	0.116265	0
FBgn0031324	CG14342	-	1.57931	1.0505	2.26389	5.1941	7.75059	4.86095	8.45836	5.6528	7.32109	3.26276	1.6004	3.37326	1.6714	1.60414	1.10577	2.30121	2.93383	1.95075	8.1438	8.37107	8.55788
FBgn0031327	CG5397	-	7.32375	8.28731	6.73089	3.172	3.78538	3.74098	2.58841	2.11942	1.59153	4.89326	5.18773	4.97022	6.43153	6.61586	7.11784	5.65479	5.91377	7.36532	2.31701	1.79872	2.81891
FBgn0031331	CG5440	-	0	0	0	0	0	0	0	0	0	0	0	0	0	0	0	0	0	0	0	0	0
FBgn0031332	CG5556	-	0	0	0	0	0	0	0	0	0	0	0	0	0	0	0	0	0	0	0	0	0
FBgn0031333	CG5561	-	0	0	0	0	0	0	0	0	0	0	0	0	0	0	0	0	0	0	0	0	0
FBgn0031335	CG5565	-	0	0	0	0	0	0	0	0	0	0	0	0	0	0	0	0	0	0	0	0	0
FBgn0031337	CG14346	-	0.474668	0.392912	0.272169	0.690175	0.349421	0.681791	0.43804	0.113265	0.303004	0.392255	0.269365	0.283878	0.703285	0.48213	0.558339	0.407703	0.457217	1.00324	0.409161	0.684901	0.461661
FBgn0031343	CG18131	-	0.544414	0.256048	0.236486	0.119937	0.607219	0.304664	0.970554	0.826685	0.895145	0.153372	0.702146	0.443986	0.104756	0.452432	0.388109	0.265687	0.238363	0.57057	1.06655	0.96917	1.2034
FBgn0031344	CG7420	-	15.452	16.7014	14.9863	15.8692	15.3637	16.973	16.0355	16.1056	17.4175	13.8847	14.0169	15.4592	15.2588	14.8781	16.8357	15.6033	16.3778	14.6793	18.8776	15.8663	17.9337
FBgn0031345	CG18132	-	0	0	0	0	0	0	0	0	0	0	0	0	0	0	0	0	0	0	0	0	0
FBgn0031347	CG10869	-	0.0406249	0.0840693	0.0776463	0.344571	0.199371	0.12504	0.0937253	0.242347	0.216108	0.0839289	0	0.0404933	0.0429938	0.165054	0.0398217	0.0436171	0.0782628	0.0780573	0.569049	0.37683	0.553164
FBgn0031351	CG14352	-	7.2026	7.81608	7.13498	6.70508	5.92716	5.49717	4.45823	4.50629	6.91536	6.26057	8.55681	7.00415	7.15781	6.69131	5.51039	7.26156	8.0377	7.00398	6.62502	5.7033	6.15094
FBgn0031356	CG17660	-	42.7217	47.4212	45.6322	49.9047	47.7058	47.1784	53.3992	49.3682	54.8041	50.8312	47.5217	46.0649	47.4471	48.8126	48.5366	49.5773	45.329	45.5788	54.5108	53.1695	52.0787
FBgn0031357	mRpL48	mitochondrial ribosomal protein L48	96.1978	101.076	108.785	36.6334	42.8543	53.6952	37.2537	37.5746	32.2879	98.4234	98.9991	92.6898	88.9601	85.729	93.9589	97.0123	80.5269	96.0486	37.8824	39.6584	37.4247
FBgn0031359	Rim2	Rim2 ortholog (S. cerevisiae)	28.373	29.0865	29.0463	53.292	54.0991	43.8951	59.1118	57.2532	68.5369	25.6353	24.9589	28.1318	26.383	30.0357	28.5091	30.3824	30.7552	28.0133	74.0899	76.8871	74.4496
FBgn0031360	CG31937	-	80.2325	85.3095	88.7229	88.7908	78.8434	93.4482	74.7466	87.1555	78.1254	92.9813	93.8792	96.0431	92.1082	95.5419	96.4725	98.2017	100.836	99.323	73.2765	72.3746	66.589
FBgn0031361	CG17652	-	11.4789	13.8307	13.4957	7.77791	9.26541	12.0094	10.1924	10.4518	9.23978	10.9213	11.8567	14.3021	11.7486	10.432	13.7688	12.4865	14.1848	12.5514	11.3919	11.2858	10.5767
FBgn0031364	CG17648	-	0	0	0.159814	0	0	0	0.192908	0	0	0	0	0	0	0	0	0	0	0	0	0	0
FBgn0031365	CG17650	-	2.54134	1.40241	1.29527	1.23172	1.45505	2.95498	2.1498	1.6171	0.901258	1.57508	2.88432	2.02648	2.15162	1.72086	1.32858	2.00091	1.30555	3.09255	1.64296	1.92076	2.30692
FBgn0031367	c-cup	calcutta cup	0	0	0	0	0.12585	0	0.118326	0.122383	0	0	0	0	0	0	0	0.110131	0	0	0.110524	0	0
FBgn0031372	CG7295	-	0	0	0	0	0	0	0	0	0	0	0	0	0	0	0.0720999	0	0	0	0	0	0
FBgn0031373	CG15358	-	0	0	0	0	0	0	0	0	0	0	0	0	0	0	0	0	0	0	0	0	0.0746966
FBgn0031374	CG7337	-	15.6725	15.7993	14.4304	37.3354	41.1575	25.6246	44.0349	46.1122	49.2594	17.3219	16.2947	15.7503	16.4243	16.7951	14.7857	16.697	18.9636	13.802	59.2348	58.6953	53.5075
FBgn0031375	erm	earmuff	0.357378	0.341335	0.525428	0.965986	0.708293	0.87434	0.887927	0.885573	1.25765	0.425957	0.494012	0.548031	0.407311	0.446765	0.619783	0.3837	0.55608	0.501799	0.710903	1.01999	1.22992
FBgn0031377	CG15356	-	13.8425	13.8869	13.3494	10.85	13.0801	11.1757	12.8327	13.2979	13.6738	14.669	14.9655	14.8477	12.5091	12.7119	13.796	13.0072	13.8207	11.153	14.4612	14.0713	13.5247
FBgn0031378	CG15362	-	29.6008	22.7983	29.1388	14.5624	13.9261	19.7516	14.8907	14.2063	17.0487	30.4619	29.5752	29.9486	29.6781	26.3362	29.0155	26.0461	23.5818	31.0035	14.6284	12.6161	14.8278
FBgn0031379	CG7289	-	33.173	32.0388	32.1888	24.7037	26.3168	24.6215	24.9394	23.7167	24.4477	31.8536	32.299	31.5836	33.1744	33.6513	31.268	32.2416	31.0533	29.0131	24.3477	25.6094	23.8778
FBgn0031381	Npc2a	Niemann-Pick type C-2a	74.6287	76.4994	69.7251	106.255	106.396	121.623	117.669	107.941	115.18	107.667	101.341	109.295	121.78	127.466	131.866	110.266	119.005	129.507	92.8405	92.9579	103.131
FBgn0031384	CG4238	-	5.09727	5.57496	4.35259	10.4503	10.9145	8.51058	11.4245	11.0531	11.939	5.52561	5.00431	5.77621	5.06632	4.9018	4.90149	5.41027	6.31003	5.32524	12.2166	13.0838	12.328
FBgn0031388	CG12674	-	0	0	0	0	0	0	0	0	0	0	0	0	0	0	0	0	0	0	0	0	0.0721842
FBgn0031389	CG4259	-	14.2952	17.8999	15.7451	17.8497	17.4199	17.1523	17.3845	15.8414	19.3849	10.8121	12.3288	14.0074	14.6672	15.0121	14.2976	12.0183	12.6027	13.4542	15.7685	17.4802	17.2026
FBgn0031390	tho2	tho2	35.4922	34.9916	35.262	24.018	26.2505	27.0356	25.608	26.4061	26.6285	33.4978	33.6002	34.5428	33.6285	33.5675	32.5422	32.4982	33.8971	29.3529	29.3494	28.5738	26.248
FBgn0031391	CG11723	-	10.0577	10.5049	9.4756	11.4969	12.689	10.2215	12.3682	10.6413	12.1643	10.0953	10.6343	12.0585	10.1923	11.1796	12.091	10.1872	10.9218	10.574	12.6773	11.0505	11.1202
FBgn0031392	AIF	Apoptosis inducing factor	103.107	111.189	119.015	38.531	34.4903	58.2729	26.9887	26.219	23.0908	97.514	98.4906	110.637	82.5033	91.5563	95.7051	94.1819	92.2701	85.9004	25.0465	25.6087	22.6082
FBgn0031393	CG15382	-	1.39455	2.07424	0.83294	0.739267	1.4971	0.447115	1.20651	0.935909	0.370922	0.720269	0.577049	0.955649	0.645695	1.15089	1.28154	1.68443	0.671642	1.08855	1.22088	1.1678	0.847712
FBgn0031395	CG10874	-	18.0259	17.8841	19.2979	24.0534	24.9854	23.4686	26.2553	24.5012	24.5188	17.4418	17.5884	21.0379	20.4655	21.7278	20.3534	18.6186	20.7699	18.1944	28.0278	25.6334	27.0191
FBgn0031397	CG15385	-	4.12015	5.32891	4.10148	5.15872	7.03489	6.90433	6.13901	7.53747	8.25559	5.17814	5.00095	5.44151	5.3415	5.16141	4.7118	5.19775	6.38296	4.45304	7.91699	6.86505	6.91251
FBgn0031398	CG10880	-	7.0406	7.94056	7.06476	9.12812	9.32915	8.37917	7.06583	10.5001	8.91383	8.80003	8.12398	8.8424	8.86687	8.08095	8.28166	7.86153	8.81629	8.45494	10.3931	9.50585	9.92912
FBgn0031399	mio	missing oocyte	12.4261	12.9523	12.1675	25.0694	27.2993	20.1908	29.9391	29.9797	36.3396	14.3534	14.0105	13.9722	14.252	16.6628	13.4404	14.2614	14.8879	12.9081	36.2097	37.9791	35.9591
FBgn0031401	papi	papi	42.5472	46.1101	44.1289	46.5042	47.9541	44.4796	39.1168	46.5127	40.4397	38.2568	38.1115	41.4044	34.4648	37.5496	37.2586	40.1242	41.6628	35.2898	55.3318	54.2078	52.1353
FBgn0031403	CG15387	-	8.87745	9.72584	13.5989	10.5985	13.6147	10.9832	13.1019	10.5917	13.7506	12.5416	13.5822	13.6634	12.8492	14.1885	13.4368	12.615	10.9404	13.2946	10.8314	12.1097	11.4276
FBgn0031406	Send1	Spermathecal endopeptidase 1	0	0	0	0	0	0	0	0	0	0	0	0	0	0	0	0	0	0	0	0	0
FBgn0031407	CG4270	-	0	0	0	0	0	0	0	0	0	0	0	0	0	0	0	0	0	0	0	0	0
FBgn0031409	CG4271	-	0	0	0	0	0	0	0	0	0	0	0	0	0	0	0	0	0	0	0	0	0
FBgn0031410	CG17237	-	0.0989844	0	0	0	0	0	0	0	0	0	0	0	0	0	0	0	0	0	0	0	0
FBgn0031412	CG16995	-	1.25481	0.389506	1.07924	2.1286	1.69347	1.80235	1.88172	2.24566	4.00504	2.46275	1.42416	2.12626	2.25756	1.6569	4.42799	2.29029	1.45041	4.94257	2.43368	1.42259	1.83064
FBgn0031413	CG9967	-	6.79933	6.82527	5.8189	4.05783	5.29162	4.42501	3.51194	4.7826	5.12853	5.87041	6.62277	6.1198	6.65881	6.44237	8.20677	7.57252	6.50049	6.7759	5.08462	4.13141	4.19482
FBgn0031414	eys	eyes shut	4.54439	4.39302	3.71078	9.09969	10.8762	7.12492	10.4474	10.9456	11.0543	5.05787	4.49987	4.45523	4.80938	4.16075	4.20357	5.11961	6.36047	4.20185	11.7471	11.1154	10.1989
FBgn0031417	CG3597	-	0.0736141	0.152337	0.211048	0.0891967	0.180634	0.453154	0.254751	0.175657	0.626554	0.152083	0.208873	0.146751	0.389533	0.224314	0.144317	0.158072	0.283631	0.0707216	0	0	0.143194
FBgn0031418	CG3609	-	234.669	212.272	231.361	127.706	112.953	194.353	120.048	109.92	133.302	251.04	222.703	155.697	223.715	219.023	242.642	151.614	133.21	166.187	67.8947	69.7282	78.3159
FBgn0031419	CG15390	-	14.6079	14.611	17.1243	6.13604	6.69104	6.59439	6.62801	6.04193	6.94192	15.2908	13.0793	14.6576	15.1505	14.8376	13.7463	13.279	13.039	12.2563	7.24036	5.62076	7.29325
FBgn0031420	Atxn7	Ataxin 7	12.7566	12.809	11.5759	12.5268	11.5681	11.54	10.7485	11.8582	11.1172	12.6501	12.4428	12.5604	12.3969	13.3627	12.1129	11.4333	12.9287	11.6372	11.259	11.5927	10.5729
FBgn0031422	CG9870	-	6.18092	6.0192	5.67515	2.56986	2.82517	3.10854	1.88734	1.87976	1.48282	5.32061	6.2471	7.2481	6.34895	6.33964	6.4745	5.98556	5.07814	5.12303	2.15467	1.74872	1.53236
FBgn0031423	CG3557	-	0.0926015	0	0	0	0	0	0.10682	0	0	0	0	0.0923014	0.0980013	0	0	0	0	0	0	0	0
FBgn0031424	VGlut	Vesicular glutamate transporter	19.4601	17.9217	17.9808	38.8492	39.7685	31.6319	38.5065	39.7044	40.5971	20.2228	19.8883	22.2014	21.5408	20.2423	19.2333	21.6485	23.5296	18.4561	42.4098	42.3179	36.4284
FBgn0031426	CG18641	-	2.62823	2.71943	2.51166	2.14346	2.91451	1.9705	2.27383	3.55785	2.47358	2.03617	2.39017	2.56933	2.62101	2.61821	3.02215	2.38768	2.43423	2.52496	3.15865	2.44832	2.90031
FBgn0031428	CG9886	-	4.83381	4.90202	5.33188	7.57627	7.61241	5.84758	5.9644	6.36975	6.06387	4.71994	5.82282	5.96875	5.65016	5.8136	5.86976	5.83534	6.39346	5.75287	6.91861	7.03918	7.62509
FBgn0031430	CG3528	-	0	0	0	0	0	0	0	0	0	0	0	0	0	0	0	0	0	0	0	0	0
FBgn0031431	CG3515	-	0	0	0	0	0	0	0	0	0	0	0	0	0	0	0	0	0	0	0	0	0
FBgn0031432	Cyp309a1	Cyp309a1	2.44641	4.96885	4.58922	4.66597	3.05707	5.34523	3.34464	2.32423	4.14516	8.37678	8.18403	12.1472	9.87679	11.8261	13.2336	10.8468	9.60042	8.22598	3.46583	2.66146	2.99624
FBgn0031434	insv	insensitive	1.47687	2.15068	2.3	1.52438	1.14087	1.79581	1.07266	2.15361	0.989313	1.35606	1.44855	2.34442	1.91031	1.94455	1.50128	1.7031	1.63332	1.26119	1.76812	2.19863	1.2236
FBgn0031435	Elba2	Early boundary activity 2	1.57553	1.3167	1.50565	1.17479	1.18955	1.36776	1.32813	1.30137	0.902586	1.18931	1.37551	1.51002	1.6674	1.231	1.48498	1.43133	1.51761	0.873243	1.24057	0.99927	1.94491
FBgn0031436	ND-B17.2	NADH dehydrogenase (ubiquinone) B17.2 subunit	220.44	227.195	233.9	207.58	236.082	218.82	194.346	216.177	192.903	202.082	221.1	216.281	202.989	211.62	221.647	219.846	225.413	231.225	228.08	216.637	213.799
FBgn0031437	Arpc5	Actin-related protein 2/3 complex, subunit 5	83.031	82.7628	82.3382	78.0678	76.766	94.3825	77.2482	81.6118	83.9302	83.3233	82.5293	90.0099	91.631	93.5258	94.6503	91.6884	86.0868	107.468	70.9709	65.2711	73.0256
FBgn0031440	CG15395	-	0	0	0	0	0	0	0.084573	0	0	0	0	0	0	0	0	0	0	0	0	0	0
FBgn0031441	CG9962	-	0	0	0	0	0	0	0	0	0	0	0	0	0	0	0	0	0	0	0	0	0
FBgn0031442	Prosbeta4R1	Proteasome beta4 subunit-related 1	0	0	0	0	0	0	0	0	0	0	0	0	0	0	0	0	0	0	0	0	0
FBgn0031443	Prosbeta4R2	Proteasome beta4 subunit-related 2	0	0	0	0	0	0	0	0	0	0	0	0	0	0	0	0	0	0	0	0	0
FBgn0031444	CG9879	-	0	0	0	0	0	0	0	0	0	0	0	0	0	0	0	0	0	0	0.169978	0	0
FBgn0031446	CG15398	-	0.546107	0.565057	0.173962	0.882276	0.558348	0.840432	1.88988	0.868744	0.871518	0.188038	0.516508	0.63506	0.674277	0.462244	0.535309	0.390886	0.0876716	0.961856	1.56913	1.12569	0.973761
FBgn0031449	CG31689	-	19.2126	18.433	17.4176	31.5485	34.3658	27.641	27.8534	31.032	27.8762	17.6095	18.3009	18.9591	19.9848	22.2706	20.6058	21.3927	23.443	19.0106	31.7756	32.3149	31.4545
FBgn0031450	Hrs	Hepatocyte growth factor regulated tyrosine kinase substrate	20.5005	19.5521	17.6597	28.4164	25.585	26.2335	29.7176	29.282	30.1734	23.2312	21.4527	20.4341	23.5294	23.7556	24.8123	23.5949	21.6319	22.2532	30.6621	29.3621	32.2639
FBgn0031451	CG9961	-	1.06807	0.520062	0.54037	0.304508	0.539581	0.386754	0.579795	0.599675	0.467903	0.778791	0.653646	0.751487	1.32982	1.02104	1.04695	0.94437	0.54466	1.0261	1.08314	0.388518	0.733271
FBgn0031452	Cwc25	Cwc25	19.6632	21.2113	21.8397	12.1029	13.2173	15.3986	14.4178	15.4737	18.3607	21.554	21.5652	22.7792	19.3155	22.6814	19.582	22.1221	20.6026	18.5891	14.9323	14.6065	14.0381
FBgn0031453	Bacc	Bacchus	295.781	289.272	296.245	381.905	426.193	415.953	430.815	446.063	461.405	342.943	352.441	388.949	324.97	328.188	333.621	336.9	334.571	341.719	463.885	472.26	485.675
FBgn0031454	CG9960	-	0	0	0	0	0	0	0	0	0	0	0	0	0	0	0	0	0	0	0	0	0
FBgn0031455	Snapin	Snapin ortholog (H. sapiens)	0	0	0	0	0	0	0	0	0	0	0	0	0	0	0	0	0	0	0	0	0
FBgn0031456	Trn-SR	Transportin-Serine/Arginine rich	10.6215	12.3475	10.3433	8.59007	8.72891	8.33474	8.00331	8.18742	7.86462	10.8414	11.4536	10.235	10.9471	10.3272	10.6588	10.4286	9.93936	10.5919	8.53584	9.04881	8.22016
FBgn0031457	CG3077	-	6.89435	7.36371	6.37604	9.05439	7.69466	6.66267	9.59484	9.34007	11.1682	7.94872	6.98344	7.04935	7.57882	7.63525	6.27843	6.35152	6.25529	6.96531	10.448	10.8648	9.82021
FBgn0031458	aph-1	anterior pharynx defective 1	22.1153	21.9372	21.6585	23.5855	20.7423	22.8771	22.2431	21.9154	23.6261	23.6941	25.4111	25.4139	24.9523	25.062	26.8736	24.431	24.4712	25.0215	26.4877	21.6628	23.1092
FBgn0031459	CG2862	-	260.696	263.273	269.377	132.351	130.882	183.286	120.555	134.128	120.691	264.679	276.497	284.781	285.756	268.035	284.435	270.033	242.385	285.882	113.157	113.366	123.115
FBgn0031460	CG15399	-	0	0.113606	0.314778	0.133037	0	0.225294	0.126654	0.130997	0	0.340248	0.103845	0.10944	0.232396	0.557609	0	0.117883	0.211518	0.105482	0	0	0.213574
FBgn0031461	daw	dawdle	22.3062	18.5215	19.8604	40.9281	46.8476	36.9863	36.4072	38.4159	34.2565	20.6374	20.311	23.8635	17.1847	20.9682	19.9367	19.6055	25.4097	20.0987	47.5619	52.2054	49.3728
FBgn0031462	CG2964	-	0	0	0	0	0.0575127	0	0	0	0	0	0	0	0	0	0	0	0	0.0450346	0	0	0
FBgn0031463	G6P	Glucose-6-Phosphatase	1.8943	1.88163	1.59305	3.85608	2.8819	2.17671	3.67106	4.52016	4.91752	1.56541	1.93496	1.73711	1.44343	2.38586	2.30249	2.27788	2.62751	2.03825	4.16383	4.45136	3.97956
FBgn0031464	Duox	Dual oxidase	18.464	20.5432	17.3534	18.3047	18.3266	17.3605	18.2479	18.5499	16.776	19.7733	17.6877	17.6943	19.433	20.3214	16.6197	20.4792	19.206	16.8263	19.6573	17.859	17.8755
FBgn0031465	CG3123	-	0.0461355	0	0	0.0559015	0.0566035	0.094667	0	0.0550441	0.0981687	0	0	0	0	0.0937216	0.0452233	0.0495335	0	0	0	0.0475494	0.0897425
FBgn0031466	CG3119	-	2.37899	2.02716	1.67168	7.54558	7.81203	9.40414	6.9414	6.59503	7.81648	1.301	0.860314	1.81333	1.85126	2.41639	2.33195	1.80297	2.89811	1.94941	5.27748	4.47111	5.51229
FBgn0031467	Cpr23B	Cuticular protein 23B	0	0.0878154	0	0.514178	0.104127	0.174148	0.0979016	0.202517	0.36118	0.0876687	0.0802703	0	0	0.172409	0.499153	0	0.0817501	0	0	0.437356	0.165089
FBgn0031468	CG2975	-	1.53667	1.73906	1.28496	9.13523	10.0748	5.22241	13.4608	12.6619	15.5826	1.93458	2.08924	1.77102	1.62628	1.80471	1.36508	1.75297	2.45155	1.84537	17.1784	14.8478	14.6654
FBgn0031469	CG18558	-	0	0	0	0	0	0	0	0	0	0	0	0	0	0	0	0	0	0	0	0	0
FBgn0031470	CG18557	-	0	0.0872425	0	0	0	0	0	0	0	0	0	0	0	0	0	0	0	0	0	0	0
FBgn0031471	CG3117	-	0	0	0	0	0	0	0	0	0	0	0	0	0.0786748	0.0755087	0	0	0	0.142838	0	0	0
FBgn0031472	CG2983	-	0.138442	0	0.132302	0.335494	0.084927	0	0.399247	0.412936	0.368226	0	0.196407	0.20699	0.0732573	0.0703091	0	0.148638	0.133352	0.133002	0.29834	0.285369	0.33662
FBgn0031473	CG3104	-	9.08273	7.72568	7.66055	13.4728	14.911	10.7114	13.1619	12.6105	15.0967	8.51411	9.17129	9.82652	9.88602	7.38698	7.98431	8.46766	10.7414	7.7632	15.7769	16.3569	14.1153
FBgn0031474	CG2991	-	25.9519	26.4937	24.3421	35.259	35.8981	28.3225	39.1977	40.5417	44.4666	19.6994	21.3416	21.5344	20.2673	22.54	19.0595	22.9665	21.8635	20.1918	50.7242	53.2746	45.1377
FBgn0031476	CG8813	-	0.090653	0	0.0866324	0	0	0	0.104572	0	0.192895	0	0	0	0	0	0	0	0	0	0	0	0
FBgn0031478	CG8814	-	29.9038	32.2526	33.2274	37.0937	33.7041	33.9564	37.2433	33.8035	34.781	33.8741	35.3778	33.9495	35.0805	33.051	35.5725	34.7184	35.2	35.7893	35.4978	35.5217	38.0069
FBgn0031479	Prx6005	Peroxiredoxin 6005	41.7158	46.5338	43.7819	19.862	20.3693	30.1857	20.3635	18.429	18.7813	42.2229	48.101	43.3611	47.818	45.5735	48.7189	38.809	41.1943	47.5468	20.04	14.2953	21.155
FBgn0031483	CG9641	-	9.17354	8.52331	9.30342	10.4916	11.9441	11.8607	12.6877	12.8435	11.6521	7.78388	7.74673	10.3568	8.32154	8.46205	8.39574	9.04518	10.0986	9.03791	13.3137	12.8314	13.9295
FBgn0031484	CG3165	-	12.1039	12.0286	12.286	10.7717	9.39679	10.4538	10.2549	12.2383	12.8048	11.6554	13.0001	13.9051	11.507	12.0164	12.669	10.7194	12.7787	11.2998	11.4945	14.1664	11.7057
FBgn0031485	CG9643	-	42.4537	45.5262	47.07	21.9745	21.7448	26.6411	22.2277	21.1457	19.2947	42.044	41.4197	43.6513	36.2051	35.1667	36.766	39.9383	39.3049	41.2805	21.0953	21.0278	19.3423
FBgn0031488	CG17265	-	13.1227	12.3437	12.9384	25.7501	28.7625	22.942	28.8991	31.2802	30.3433	16.02	13.671	13.3291	14.4164	15.6116	12.2105	13.0765	16.4083	12.2606	33.0024	30.5668	32.9466
FBgn0031489	CG17224	-	10.2118	9.91317	10.5264	7.36843	5.63092	8.06372	6.35311	6.77629	8.54509	9.06696	8.30179	9.60684	7.16435	8.5659	10.3473	8.5617	8.7864	9.81052	6.73785	5.91277	6.4167
FBgn0031490	CG17264	-	0.0647614	0.268035	0.185667	0.23541	0.238367	0.0996647	0.336173	0.193167	0.206702	0.267587	0.275631	0.129103	0.205613	0.263118	0.317405	0.104297	0.124761	0.279975	0.13956	0.233612	0.346427
FBgn0031491	alpha4GT1	alpha4GT1	11.6653	12.0154	13.3674	13.3671	13.5997	13.5387	15.6484	13.0991	16.3419	12.5951	12.331	14.0476	14.1331	12.0095	13.556	13.2612	12.7109	11.8661	14.7873	15.4501	16.6334
FBgn0031492	CG3542	-	31.6308	28.1864	29.6329	13.9952	13.7508	18.5578	13.1442	13.0748	13.0834	26.6279	31.0648	29.4492	24.9088	25.9934	26.2447	26.3395	25.46	25.3931	12.5795	13.4765	11.8393
FBgn0031493	CG3605	-	44.8651	45.0617	44.0671	29.8971	29.9418	33.5802	29.9791	30.7255	31.9533	41.7483	43.5811	45.4924	40.9173	42.0782	41.1364	41.8724	41.3	38.6009	33.269	31.0236	32.6858
FBgn0031494	CG17219	-	26.5711	25.3266	27.3937	7.08655	6.64403	15.6307	6.82983	5.59952	3.84096	17.9004	19.258	27.1327	17.2697	17.2347	18.6142	22.6365	20.5867	18.521	4.43456	4.46501	3.79218
FBgn0031495	GABPI	beta4GalNAcTB pilot	28.5448	29.2604	30.6823	19.9666	21.1956	24.9232	20.2962	21.119	21.7166	29.0468	30.9694	28.9822	31.1657	32.2331	30.4294	29.677	30.0555	30.7937	22.6237	23.7768	21.3519
FBgn0031496	CG17258	-	0.505605	0.261575	0.301988	0.229737	0.271393	0.259367	0.400976	0.113107	0.336201	0.359065	0.627639	0.440971	0.234101	0.353068	0.309755	0.407133	0.517456	0.394662	0.136196	0.325688	0.307344
FBgn0031497	CG17259	-	311.798	313.752	316.429	113.409	101.416	157.907	95.3522	93.3685	95.3477	294.351	292.571	280.492	272.562	262.843	261.965	281.494	248.759	270.848	79.8326	79.8262	80.5793
FBgn0031498	CG17260	-	4.69818	6.96336	5.03587	4.15413	5.5305	3.77798	4.61395	5.37814	6.82224	4.65635	6.54521	5.44235	6.92068	6.4487	7.34356	6.33935	5.01469	5.73346	6.56724	5.56194	5.24868
FBgn0031500	CG17221	-	18.7931	17.6377	18.6679	19.1792	20.0046	18.4664	13.8011	16.9902	14.8127	17.4442	19.577	17.7297	18.7125	19.7338	20.4453	17.2786	16.3685	18.0547	19.1657	18.4415	17.7633
FBgn0031501	CG17261	-	1.35343	1.4004	1.09442	1.63993	3.19331	1.6022	1.68134	1.73899	1.66147	0.860344	1.77241	1.55659	0.330543	0.528734	1.53077	1.006	0.802261	1.00019	2.13138	3.32632	2.8352
FBgn0031504	CG15403	-	0	0	0	0	0	0	0	0	0	0	0	0	0	0	0	0	0	0	0	0	0
FBgn0031505	ND-B14.5B	NADH dehydrogenase (ubiquinone) B14.5 B subunit	231.997	222.849	238.614	187.164	205.976	205.376	172.158	189.393	157.266	214.995	230.428	214.44	216.625	209.596	230.901	239.779	219.694	275.237	210.828	189.058	225.524
FBgn0031512	CG15404	-	0	0	0	0	0	0	0	0.230644	0.205672	0	0	0	0	0	0	0.207554	0	0	0	0	0
FBgn0031513	CG3347	-	0	0	0	0	0	0	0	0	0	0	0	0	0	0	0	0	0	0	0	0	0
FBgn0031514	CG3332	-	28.494	30.0997	29.3595	63.9942	62.9883	48.8413	57.0866	55.9738	54.7879	31.7675	31.1346	30.0282	30.7202	31.3326	33.3137	29.245	34.6104	32.8915	74.4559	75.7469	71.9384
FBgn0031515	CG9664	-	2.62613	3.79222	4.16438	3.07713	2.6909	4.14512	3.06265	2.82335	3.77649	5.00811	4.85841	4.08464	3.57334	3.92785	4.13005	3.56317	3.89167	3.85373	2.92292	2.82559	3.25586
FBgn0031516	CG9663	-	17.2552	20.3915	22.5889	19.4758	16.9291	22.9476	18.4391	16.3922	20.4328	25.2407	25.1507	27.2715	24.2964	33.0122	28.0935	28.9629	27.2935	25.4051	17.9238	14.0384	16.2076
FBgn0031517	CG15406	-	22.3156	20.6445	19.4349	41.0253	44.8449	30.1697	35.0625	32.2644	33.6832	22.654	24.0173	28.7081	29.2593	30.65	31.303	24.3133	25.8366	28.3034	64.0802	63.1637	67.7853
FBgn0031518	CG3277	-	9.34657	10.4521	10.7483	16.3093	16.7697	17.8163	16.0374	13.8848	18.5861	14.3342	14.5035	15.5444	13.0878	16.6599	15.6949	16.3243	15.8743	15.1323	18.6269	20.9297	19.0925
FBgn0031519	CG3326	-	0.765412	0.593979	0.621745	0.231859	0.375633	0.314115	0.309028	0.456605	0.447884	0.63252	1.04969	0.610345	0.972054	0.388723	0.300111	0.534162	0.663545	0.477969	0.247418	0.157774	0.372219
FBgn0031520	CG8837	-	17.1788	18.3861	16.7462	134.553	104.538	119.738	136.047	145.762	138.883	19.0672	20.298	46.2668	39.2262	32.2479	49.0216	41.6973	44.4262	53.7201	31.239	27.953	32.0756
FBgn0031522	CG3285	-	36.1665	40.0617	35.8877	38.983	28.0391	38.6422	20.5399	21.8398	24.7275	40.3959	45.5909	39.5879	46.2006	37.4112	45.3473	36.0907	38.7907	38.529	41.061	40.1906	31.345
FBgn0031523	CG15408	-	13.4696	14.4155	13.4799	20.1734	16.9514	19.5725	15.0043	18.5535	15.8066	16.7801	21.269	22.9912	22.1473	18.6724	20.5699	20.0477	21.3827	18.4386	20.6177	18.6489	20.1286
FBgn0031526	CG8838	-	0.278947	0.76967	0.444292	0	0.456319	0.381587	0.321777	0.110937	0.296776	0.480241	0.791483	0.648766	0.196808	0.377776	0.820293	0.399323	0.0895638	0.446643	0.300563	0.383327	0.361737
FBgn0031528	CG15412	-	2.49049	2.62646	2.4258	10.9101	15.1603	7.91116	16.8506	16.9141	21.9107	3.36418	2.98968	2.72111	3.34533	3.30799	2.11261	3.13671	2.90639	3.72698	22.3451	20.0902	20.4027
FBgn0031529	CG9662	-	48.2302	48.6867	48.9526	14.9014	14.3014	25.4545	15.7902	12.3763	13.7669	49.5996	55.326	52.4442	47.1946	46.4901	50.9454	46.6157	38.5254	45.205	14.0578	15.4305	15.7055
FBgn0031530	pgant2	polypeptide GalNAc transferase 2	19.6381	19.6387	19.0331	21.2193	23.4108	21.8876	26.39	24.668	24.0434	18.5864	16.8503	17.3294	17.971	16.9651	15.8513	17.4979	20.4274	14.9035	26.9952	26.3432	23.8503
FBgn0031531	CG8840	-	0	0	0	0	0	0	0	0	0	0	0	0	0	0	0	0	0	0	0	0	0
FBgn0031533	CG2772	-	18.4595	20.6392	20.9363	58.1705	58.1545	34.2702	51.4016	51.6312	62.7308	19.3475	18.9299	14.9624	32.202	37.9801	30.0912	28.0226	30.3512	30.986	57.3384	70.8741	65.5669
FBgn0031534	Snx1	Sorting nexin 1	38.8118	40.3433	40.2027	30.5949	33.4969	35.7004	34.376	36.0869	38.0176	41.7966	44.6828	42.8214	46.2684	42.322	42.7234	41.3352	37.4709	43.6727	37.7817	33.9781	38.7028
FBgn0031535	CG12795	-	24.4746	18.7746	19.1146	12.0667	13.5643	18.0966	12.8507	14.8017	14.4561	23.5381	20.5938	22.4605	24.9193	23.0592	24.0734	22.0185	21.4612	26.1075	14.004	13.8301	15.6778
FBgn0031536	Cog3	Cog3	23.2798	24.0876	21.4039	18.6576	17.8839	17.1093	18.3592	17.6453	21.0445	26.0278	26.8822	23.083	26.3764	23.9858	23.9232	23.8182	21.1342	21.9558	20.8212	19.8532	18.6167
FBgn0031538	CG3246	-	72.0301	79.3619	71.6392	66.0204	69.3472	78.8149	69.138	68.4368	70.9008	66.4884	69.3719	66.485	77.4343	82.1634	75.1251	77.0139	74.7457	75.1247	62.3217	64.9193	55.847
FBgn0031540	CG3238	-	8.7665	8.85559	9.33799	3.40078	2.55074	6.0435	2.99779	2.68717	2.65428	7.01538	7.767	7.73649	6.23402	6.33509	6.86095	7.77528	7.50967	6.65774	2.76281	3.42836	2.56125
FBgn0031542	CG15414	-	2.45216	2.60402	1.66505	1.09466	1.10841	2.25101	1.19102	1.77079	0.54924	1.86643	1.34272	2.18692	1.29757	1.57308	2.71994	1.80137	2.48632	2.10783	0.834372	0.864605	1.50629
FBgn0031544	CG17593	-	144.794	148.95	148.849	63.5477	60.1652	84.1064	55.3147	55.7383	51.2271	141.254	147.783	147.032	134.422	139.697	142.222	138.386	121.966	143.517	45.8146	45.0444	46.638
FBgn0031545	CG3213	-	0	0	0	0	0	0	0	0	0	0	0	0	0	0	0	0	0	0	0	0	0
FBgn0031546	CG8851	-	0.0355209	0.0367535	0.0339455	0.04304	0.0435805	0	0	0	0.0755825	0.0366921	0	0	0.0375922	0	0	0	0.034215	0	0.153094	0.109828	0
FBgn0031547	Sr-CIV	Scavenger receptor class C, type IV	3.77508	3.23262	3.04784	5.75717	4.95106	5.40899	5.40586	6.52308	6.78628	3.89956	2.27771	2.14093	2.89308	2.64443	3.76423	2.51573	3.07204	3.50168	5.18972	6.4399	4.87441
FBgn0031548	CG8852	-	11.2807	14.9512	12.9436	28.48	28.6062	23.1472	30.2905	29.0335	29.663	15.355	14.523	16.1328	14.6536	15.9416	14.2381	14.5824	20.3146	14.5707	26.7081	25.7025	26.6766
FBgn0031549	Spindly	Spindly	2.31249	1.50926	1.63195	2.2416	1.83326	2.04403	1.47742	3.14104	2.00609	2.35199	2.75918	2.37592	2.33438	2.27657	2.26676	1.87166	2.1932	1.50387	2.33835	2.5667	2.35293
FBgn0031550	Che-13	Che-13 ortholog (C. elegans)	0.243859	0.315402	0.291304	0.886438	1.19676	0.500383	0.843907	1.52747	0.583753	0.314875	0.403623	0.789973	0.129039	0.619232	0.418315	0.196365	0.704681	0.409985	1.51085	1.19383	0.948707
FBgn0031554	CG15418	-	0.178094	0	0.510586	0.215793	0	0	0.410878	0.212483	0.189477	0.735865	0.168441	0	0.188479	0.180894	0.349145	0.191211	0.343093	0.171096	0	0.183552	0.173214
FBgn0031558	CG16704	-	7.23774	13.6405	8.39889	15.9736	39.3256	46.9409	58.1452	39.1673	52.5274	6.40833	12.9575	6.44132	18.6023	20.4792	17.2298	16.3742	22.9068	20.3634	53.4761	50.0855	45.5047
FBgn0031559	CG3513	-	0.641643	0.442606	0	0.259156	0.787231	0.43887	0.493443	2.29663	0.910207	0.220933	0.809155	0.852752	1.58447	0.651731	0	0.459268	1.03009	1.23286	1.84364	1.10218	1.66416
FBgn0031560	CG16713	-	26.1672	33.7	31.9234	42.4999	61.1351	54.2646	71.6092	55.4653	65.7491	31.9184	33.7007	34.4066	43.8964	46.3711	42.2949	35.8653	45.852	40.1155	62.0889	56.8073	53.6078
FBgn0031561	CG16712	-	524.546	617.686	521.705	500.352	597.824	656.325	731.911	717.91	719.508	564.409	609.308	525.923	746.879	724.781	702.712	603.717	625.801	676.628	592.827	594.219	576.917
FBgn0031562	CG3604	-	27.9588	35.1598	27.1298	29.1864	26.5625	29.2732	26.9591	41.5686	33.8645	32.5833	29.1555	31.5839	63.2751	39.9033	43.9901	37.4071	41.5702	40.7724	29.6619	31.7711	33.6073
FBgn0031563	CG10031	-	19.286	13.628	13.336	34.3877	37.3205	33.1389	49.7398	50.884	53.8824	14.739	12.7537	15.7851	17.5896	18.6336	15.5233	13.9727	18.728	16.7206	53.3873	56.8839	52.155
FBgn0031564	CG2816	-	5.50842	8.29029	8.77353	5.66317	7.57746	8.73408	7.12442	8.36447	5.50532	6.89704	6.15712	8.15267	7.06622	6.95139	7.69021	8.96081	10.6118	8.01816	9.17271	6.19335	7.7927
FBgn0031566	CG2818	-	20.1499	21.5926	20.7191	20.9707	21.3873	21.8591	22.8475	20.9472	21.1387	23.5573	24.1695	23.3542	23.7384	23.7033	22.2626	21.2986	20.4925	21.0689	21.3411	24.7278	22.8489
FBgn0031568	CG10019	-	3.31081	2.60235	2.47143	4.73477	5.54388	4.88378	5.73694	5.57763	6.10755	3.15577	2.82226	3.61167	2.78204	2.68451	2.7857	3.21902	3.87344	2.62102	5.9252	6.15088	5.47276
FBgn0031571	CG3921	-	13.5756	14.7335	13.2611	19.1408	18.632	16.643	19.4169	20.4944	18.8592	17.1954	17.2593	16.4338	16.306	17.6453	16.8986	17.635	17.3558	15.6693	21.684	20.4311	18.5229
FBgn0031573	CG3407	-	3.74159	5.18772	3.11081	4.66962	5.55457	3.3781	4.27293	5.31226	4.97593	4.17416	4.03423	4.40077	3.84098	4.21846	4.03437	4.13769	4.72129	4.45727	5.5232	5.32164	5.8225
FBgn0031574	CG3964	-	3.32227	3.48738	3.22094	0.262535	0.295369	1.18558	0.277709	0.344677	0.204906	2.98419	2.96005	3.16753	3.61791	3.39895	3.20938	2.84323	3.20013	2.96045	0.33722	0.496245	0.210733
FBgn0031575	Cep97	-	7.17209	6.06885	6.62166	11.5257	11.5213	9.19792	11.3934	11.4939	13.2564	5.83897	6.69714	8.48169	6.88274	5.61798	6.1366	7.01514	7.31824	7.06546	13.9495	13.6562	12.6801
FBgn0031579	CG15422	-	73.6153	85.708	73.8741	159.408	165.126	198.207	172.875	163.091	184.523	123.382	136.635	151.348	130.172	150.615	148.966	141.673	140.042	180.792	145.727	147.128	177.394
FBgn0031580	CG15423	-	90.4717	107.173	90.4308	260.887	268.282	283.875	404.177	310.666	474.469	177.498	153.297	185.137	192.679	196.939	192.721	185.69	204.007	226.813	329.477	312.023	368.605
FBgn0031585	CG2955	-	0	0	0.0449138	0	0	0.0482187	0.0542146	0	0	0	0	0	0	0	0.046069	0	0	0	0	0	0.182842
FBgn0031589	CG3714	-	41.7138	44.3856	39.0486	50.5105	51.8876	46.1564	51.4515	53.15	51.7572	40.5881	42.4458	42.2643	40.5645	44.6893	43.6132	41.3002	42.7777	37.1141	58.4954	60.0643	54.246
FBgn0031590	CG3702	-	126.981	135.734	140.619	68.4391	57.538	91.8023	59.12	60.4636	59.1178	150.419	155.93	166.501	152.937	154.54	159.472	148.471	143.649	143.675	50.3666	50.4204	48.5463
FBgn0031592	Art2	Arginine methyltransferase 2	0.170166	0.0586904	0.433651	0.206187	0.208777	0.174585	0.261726	0.473724	0.181043	0	0.160943	0.226153	0.0600296	0.230455	0.278003	0.243599	0.218547	0.0544933	0.550058	0.350763	0.331006
FBgn0031596	CG15429	-	0	0.0992695	0	0	0	0.0984316	0	0	0	0	0	0	0	0	0	0	0	0	0	0	0
FBgn0031597	CG17612	-	4.57159	4.54102	4.54358	6.14863	5.9454	4.12746	6.06456	6.32704	7.8307	4.34454	4.79943	5.51369	4.64464	4.59702	4.07789	3.97572	4.93194	3.821	7.53655	7.256	7.33642
FBgn0031598	CG3338	-	12.4704	11.6381	11.1287	15.1842	14.5499	13.7664	16.7122	15.0243	15.9015	13.3236	12.8063	12.0949	13.424	13.8462	12.9429	12.831	12.6008	11.7162	16.2361	16.3808	15.1609
FBgn0031600	CG3652	-	48.8359	47.5074	44.7753	34.3915	36.1037	37.7922	37.0748	37.101	44.9631	55.189	53.4924	48.1576	52.2358	52.9954	53.9052	48.1755	52.0662	49.1225	33.731	39.9004	35.3188
FBgn0031601	Dim1	Dim1	27.47	29.659	27.6783	23.6973	22.5296	25.8857	19.8049	20.1277	21.4428	30.0721	28.6639	30.3571	32.7058	33.8158	28.8292	32.8593	27.7543	30.2631	17.3731	23.0803	21.1995
FBgn0031602	CG15431	-	4.12262	4.09038	3.96676	8.3483	9.52712	7.57575	9.70668	10.7975	11.7614	5.19194	4.35319	4.447	4.45267	3.77156	3.73664	4.36563	5.4126	3.25531	10.7097	10.7243	9.55724
FBgn0031603	CG15432	-	28.2546	27.1679	29.3197	22.9966	28.1876	28.6955	28.1484	29.6243	30.9714	34.0506	30.6372	31.15	28.0899	30.2931	27.1364	28.8035	25.8413	31.1201	31.2129	29.8558	34.8362
FBgn0031604	Elp3	Elongator complex protein 3	46.6684	44.8208	50.6782	24.3606	22.1046	31.2891	25.1525	23.1179	23.7665	39.5791	37.8466	47.8241	34.5883	37.4876	39.4622	40.2514	41.3041	37.5567	22.9709	20.1704	21.6321
FBgn0031606	CG15439	-	10.1459	10.526	10.4477	10.5843	11.4827	10.4928	10.671	12.0402	13.5651	9.30345	9.41634	10.1941	8.69908	8.51432	10.158	9.49508	9.95576	8.07922	13.2705	11.5192	12.005
FBgn0031607	CG15440	-	24.3919	27.6092	27.9721	19.2556	22.7622	22.8261	22.1686	22.9287	23.8277	26.6469	26.9148	28.8807	31.1335	24.475	27.17	25.9503	26.343	28.1912	24.5299	23.4635	26.2396
FBgn0031608	CG15435	-	4.83011	4.46912	4.79342	4.89588	4.21662	4.00255	3.48234	3.98962	4.44707	5.46912	6.28144	5.87919	5.01346	5.04757	3.4599	5.43518	4.16044	5.88964	5.45462	4.21227	4.24605
FBgn0031609	CG15443	-	13.8504	14.3851	15.6835	14.4391	14.6845	16.5694	15.6756	15.0906	15.5697	16.3047	14.3849	15.5247	14.8793	16.7756	16.9578	14.4216	15.506	14.1598	14.6984	16.0525	15.3008
FBgn0031610	CG15436	-	4.80891	3.71526	4.65691	3.02997	2.91069	3.28919	1.99703	2.754	2.52403	3.84152	4.18441	3.89857	3.86789	4.23325	3.51966	3.92396	4.63212	3.51117	3.38529	2.51119	2.68156
FBgn0031611	CG17840	-	7.75756	8.40408	8.42731	10.7253	9.31436	10.544	10.0577	11.3914	9.38207	9.34891	9.59467	8.39331	8.84145	9.26012	9.94391	8.18655	7.50429	8.56747	10.6806	10.6946	9.96325
FBgn0031613	HP6	Heterochromatin protein 6	1.62849	2.43389	2.42086	3.50793	4.88398	3.71284	2.92217	3.23824	4.81272	2.05601	3.25159	2.525	2.29793	1.28652	3.72468	2.33125	1.39433	3.99817	4.4842	3.17031	5.80751
FBgn0031617	CG15635	-	0	0	0	0	0	0	0	0.030561	0	0	0	0	0	0	0	0	0	0	0.0275998	0	0
FBgn0031619	CG3355	-	6.07837	5.49486	3.42412	0.0775267	0	0.0656443	0.073807	0	0	24.7186	18.7596	4.71938	23.4967	14.5575	3.38676	10.5104	7.64219	6.82303	0	0	0.0622295
FBgn0031620	CG11929	-	0.0894578	0.0617081	0.256471	0.25292	0.256097	0.275343	0.206387	0.249041	0.222077	0.184815	0.197422	0.0891679	0.157791	0.121152	0.116919	0.0960467	0.114892	0.0859428	0.25704	0.276598	0.377028
FBgn0031621	Elba3	Early boundary activity 3	0.437968	0.064738	0.0597919	0.0758111	0.153526	0.641916	0.216521	0.44789	0.133132	0.25852	0.355055	0	0.264861	0.190652	0.0613298	0.201525	0.1808	0.240434	0.404492	0.257937	0.182557
FBgn0031622	CG3251	-	1.98662	1.27778	0.97491	1.43128	1.77863	1.48734	1.8581	1.34526	1.48523	1.27565	1.92973	1.55203	1.25011	0.599902	1.68418	1.09529	1.24124	2.16647	1.79345	1.32811	2.08884
FBgn0031623	Taf12L	TBP-associated factor 30kD subunit alpha-2	0.765412	0.633578	0.438879	0.185487	0.56345	0.157058	0	0	0	0.63252	0.289571	0.762931	0.324018	0.310978	0.600222	0	0.147454	0.58827	0.164945	0.315548	0
FBgn0031626	CG15631	-	0	0	0	0	0	0	0	0	0	0	0	0	0	0	0	0	0	0	0	0	0
FBgn0031627	CG15630	-	7.48288	8.65343	6.82743	14.0311	17.4475	11.9848	15.2717	15.5125	16.6428	7.55473	7.62171	8.47111	7.45338	7.77247	6.50518	7.45237	9.7517	6.92862	18.0956	18.4255	16.9596
FBgn0031628	CG3294	-	8.21936	8.50458	9.42579	5.97555	7.13106	7.77022	7.17877	8.54566	7.37055	8.61167	7.94046	8.19272	8.07732	9.36234	7.8842	7.50103	9.04821	10.1525	8.2237	7.86617	10.1069
FBgn0031629	Clect27	C-type lectin 27kD	976.733	936.565	990.878	638.493	606.668	995.354	584.484	618.05	604.911	671.608	760.117	912.539	859.639	986.081	1031.29	867.69	878.366	896.422	490.422	488.404	511.816
FBgn0031630	CG15629	-	16.616	18.8922	18.8375	24.8795	26.8197	21.9737	23.54	23.3672	24.4669	26.3005	28.5626	20.3405	23.2013	21.0484	16.0397	18.6538	16.6745	20.2725	25.1875	28.7807	27.2826
FBgn0031631	CG3225	-	2.95634	3.72562	3.00633	3.49029	3.34812	3.03311	3.84749	3.70809	3.95179	2.70146	3.51306	2.90898	2.80784	3.11831	3.23226	2.76715	3.35877	3.93256	4.65564	4.29698	3.46514
FBgn0031632	CG15628	-	4.39473	4.04728	3.21033	7.55539	9.25937	8.00263	9.44895	11.5024	10.7956	4.51588	4.67883	4.90799	3.79872	4.23012	3.74398	4.79253	5.20835	3.73574	8.92515	10.1971	9.44376
FBgn0031633	Fnta	Farnesyl transferase alpha ortholog	53.5335	54.8373	55.6996	75.0819	66.337	76.0693	67.2339	74.7287	73.0451	52.8103	52.151	60.0968	60.3378	60.0166	67.6272	59.1289	61.1695	68.2091	46.5061	42.76	45.2329
FBgn0031634	Ir25a	Ionotropic receptor 25a	0.933218	0.88731	0.915932	3.27004	3.15639	2.17367	3.17134	3.91201	4.02513	1.12031	1.00191	1.00561	1.06771	1.20408	1.26089	0.704075	1.67634	1.21155	4.34826	4.88708	4.53823
FBgn0031635	tank	tank	24.4441	24.3212	23.477	37.0848	41.2556	30.5635	41.8959	43.6245	50.1895	23.1424	23.428	23.348	25.2648	24.5382	24.4808	23.3528	25.8253	25.8359	53.4681	52.1109	52.2319
FBgn0031636	CG12194	-	11.3965	11.5505	10.9654	27.8534	27.6306	19.9529	26.6516	25.57	29.6708	12.174	11.9928	13.3368	14.1192	14.9338	13.3062	14.0733	15.1362	13.2655	30.5523	33.5936	30.9449
FBgn0031637	mxt	mextli	49.7197	47.3312	43.8417	74.9107	81.163	65.4914	87.343	93.2629	103.069	51.4276	50.3465	47.1808	50.8657	49.4918	49.1913	51.2237	51.7853	47.0234	106.383	102.737	101.763
FBgn0031638	CG11927	-	13.9308	13.8203	14.1606	14.5405	14.5951	14.9884	16.4911	15.3757	17.2081	15.7375	15.8405	15.7578	14.1909	14.0968	15.3942	14.2846	15.3284	15.238	16.9779	16.0785	15.5788
FBgn0031639	mRpS2	mitochondrial ribosomal protein S2	105.648	109.314	113.033	54.2182	51.055	68.6112	41.4516	47.6625	46.5646	98.5119	106.219	110.771	105.488	98.5573	93.8656	100.709	93.5589	102.908	45.3652	49.2459	50.091
FBgn0031640	Mon1	Mon1 ortholog	21.4882	22.1842	22.4187	16.9502	16.7502	18.2979	18.6323	18.1241	16.7243	21.1043	22.415	23.6707	20.2992	22.5585	20.2152	22.2451	22.18	19.397	17.8183	17.6381	20.7124
FBgn0031643	CG3008	-	35.7409	34.9129	33.6973	41.3689	39.0926	36.587	37.3549	38.8265	40.6199	36.5477	36.375	39.5303	38.7559	36.8307	39.1098	35.197	34.7735	31.9553	49.2366	47.5493	46.4265
FBgn0031644	CG15625	-	0.0740358	0.0766049	0	0.0897077	0	0	0	0	0.0787679	0	0	0	0	0	0	0.0794887	0	0	0	0	0
FBgn0031645	CG3036	-	94.3476	96.0449	83.9265	164.695	167.658	117.768	142.386	144.344	150.285	65.3945	66.6748	69.7719	67.6647	76.9878	65.0103	65.6934	79.7744	67.7576	157.664	157.604	149.855
FBgn0031646	CG2837	-	0.279665	0.506397	0.601339	8.81049	6.86241	4.80603	10.4847	13.1799	13.2406	0.722217	0.529015	0.627207	0.961912	0.639139	0.137068	0.525461	2.08772	0.268676	13.4095	10.6647	12.1041
FBgn0031649	hoe2	hoepel2	4.85565	4.53794	4.31098	12.4502	10.0315	10.3813	10.552	13.2311	12.5651	5.43643	5.65911	5.12094	4.60834	4.93199	5.4352	5.31418	6.30659	4.3338	12.8942	12.9147	12.1264
FBgn0031650	CG14044	-	0.411859	0.497176	0.52479	1.5803	1.60015	1.61979	2.29631	2.29314	3.21335	0.709066	0.71415	0.410524	0.290584	0.488056	0.471001	0.958086	0.859555	0.527568	2.29284	2.97137	2.13639
FBgn0031651	mRpL24	mitochondrial ribosomal protein L24	115.287	117.255	122.821	83.0628	83.7254	91.7602	70.3706	73.4002	66.883	113.214	119.6	124.704	109.973	109.958	118.48	111.012	115.729	119.2	78.2088	76.194	79.2436
FBgn0031652	jet	jetlag	7.22279	6.05606	7.08096	13.5048	14.6675	12.0099	16.9509	15.0063	19.6748	7.39663	7.53801	8.50272	7.84166	8.60123	8.3617	8.35644	9.59621	10.1094	19.6575	21.1131	21.1352
FBgn0031653	Jon25Biii	Jonah 25Biii	394.815	470.433	396.959	3853.37	2828.27	2317.16	4519.04	4117.57	4205.16	1161.69	934.007	770.824	1826.49	1632.76	1657.41	1173.84	1050.28	1046.68	1997.63	2260.98	1915.3
FBgn0031654	Jon25Bii	Jonah 25Bii	3493.58	3332.41	3150.34	3329.88	3041.81	2670.01	2907.81	2844.75	2600.05	810.256	771.836	404.189	825.097	879.469	890.895	694.615	816.771	687.946	2542.29	3032.32	2684.86
FBgn0031655	Marcal1	Marcal1	4.61552	4.81451	4.84114	3.54649	3.63707	4.81237	5.62721	3.67117	4.79076	4.72895	4.47183	4.75017	3.49472	4.26882	4.15643	4.47201	3.97595	3.67711	4.44756	4.83432	5.10948
FBgn0031657	CG3756	-	59.8698	66.1692	72.1368	25.3853	26.8594	43.3916	23.0812	21.5321	20.286	54.8733	48.3872	66.402	41.1888	40.7267	44.6875	58.9719	54.6455	50.6575	21.4749	19.2473	19.9185
FBgn0031659	CG14043	-	35.1227	37.1428	38.1361	28.8132	28.1132	30.3795	26.4324	29.3496	28.3044	36.3749	37.6569	41.275	36.5922	35.0271	38.0452	37.0738	33.4365	32.736	30.4326	27.8888	26.8497
FBgn0031660	mRpL28	mitochondrial ribosomal protein L28	200.43	201.944	197.304	188.326	175.417	170.331	163.77	185.807	183.706	181.558	184.154	183.671	174.309	184.573	176.987	177.085	180.846	186.165	194.882	183.062	186.89
FBgn0031661	Gmd	GDP-mannose 4,6-dehydratase	36.0496	33.2227	34.1738	23.8768	21.759	29.4934	21.3273	23.0266	21.52	39.5731	39.0292	44.4827	43.2427	41.9145	40.3362	39.7004	35.5058	42.2613	16.424	16.7852	16.7417
FBgn0031662	CG3792	-	129.267	139.79	133.816	67.9404	56.0576	76.8844	47.3742	52.3435	45.5475	104.256	108.286	106.643	108.898	103.439	102.646	98.7623	97.3637	103.732	42.373	44.6698	43.7752
FBgn0031663	CG8891	-	46.9418	55.1442	57.0023	25.2318	22.9505	38.0216	20.7641	21.6164	22.0296	49.3403	53.2993	54.2947	49.928	43.6168	50.5112	46.6097	50.2022	49.5053	17.3668	19.2794	21.283
FBgn0031664	CG8892	-	16.485	17.3721	18.04	12.7542	14.035	14.5033	12.1924	14.3749	13.1424	15.9502	17.7718	16.9952	14.0859	15.4188	15.5621	15.5043	15.1667	15.1687	15.9346	15.6453	15.5679
FBgn0031668	CG31917	-	0	0	0	0	0	0	0	0	0	0	0	0	0	0	0	0	0	0	0	0	0
FBgn0031670	CG3887	-	138.75	135.612	139.865	86.4371	79.959	97.8317	75.7325	78.1382	73.1704	133.649	137.288	138.54	137.859	138.654	147.465	141.749	126.631	143.297	73.7589	68.4067	68.2916
FBgn0031673	CG31650	-	44.0036	43.9078	41.6237	41.5904	37.3847	41.5143	39.4915	41.006	38.8069	49.1112	51.663	48.1488	46.9015	43.9671	42.87	45.9937	42.6448	42.3176	42.1507	39.025	41.3595
FBgn0031675	CG9121	-	2.73047	2.61849	2.83212	4.43817	6.04635	5.26111	6.41466	7.03189	5.91626	2.51093	2.86592	3.18628	3.06589	2.87486	2.51328	2.93157	4.07342	2.91109	7.71393	7.65311	6.73627
FBgn0031676	CG14040	-	14.374	14.6395	14.4368	14.2066	13.6934	12.9545	14.6954	12.6436	13.1937	14.9644	16.4206	16.912	17.3001	17.2337	16.6867	16.28	14.8772	15.1089	13.0584	12.2583	12.774
FBgn0031677	CG14036	-	0.826226	0	0.394791	1.00112	0.506847	0.847681	1.19136	0.492883	0.219759	0.853469	1.36753	0.617661	1.09301	0.419607	1.21483	0.66531	0.596888	0.793761	2.00307	0.212887	1.20538
FBgn0031678	CG31918	-	15.8036	16.5585	16.8189	12.6209	11.8981	12.4062	11.0946	11.0941	11.7187	16.4072	18.3819	16.4286	16.8096	18.3221	18.1903	16.2392	16.6065	14.5692	12.0402	12.0103	12.5371
FBgn0031681	pgant5	polypeptide GalNAc transferase 5	46.9975	44.7562	40.709	31.8859	28.8428	27.8769	31.0449	30.5656	30.3694	54.3457	54.7674	46.5079	46.7887	47.4735	38.5951	45.5221	40.8022	39.146	28.3118	27.6143	25.2071
FBgn0031682	CG5828	-	22.4893	21.77	21.1791	28.0997	27.5348	23.3132	25.9964	28.1708	28.2545	24.1002	23.6142	22.0902	23.8502	23.2228	23.4196	20.431	24.1396	21.6057	27.5571	30.1659	28.4214
FBgn0031683	CG4230	-	25.1744	22.6557	21.5215	33.3408	35.3398	27.4299	37.8643	38.5572	39.3239	24.3112	23.9576	22.9142	24.164	23.7069	22.2664	23.9276	25.6023	22.8728	41.8443	39.5826	40.8455
FBgn0031684	ND-13A	NADH dehydrogenase (ubiquinone) 13 kDa A subunit	156.451	156.084	165.479	108.703	118.221	129.151	97.902	109.074	97.0624	148.763	156.321	157.363	154.22	153.992	154.474	151.258	155.454	158.511	106.893	105.377	101.381
FBgn0031688	Cyp28d2	Cyp28d2	9.35541	10.4634	10.2325	17.5606	23.6861	17.3658	14.5971	10.4522	10.7589	9.38459	8.38803	8.13924	5.78032	9.99684	10.0716	5.10932	7.44879	5.09136	17.5387	19.117	20.6701
FBgn0031689	Cyp28d1	Cyp28d1	27.8633	37.2245	33.9527	22.3042	23.3394	29.3905	22.9767	23.1637	35.0016	40.3411	46.5148	39.3729	59.805	53.1928	56.3797	41.5693	40.42	35.4763	30.3842	31.3698	24.7054
FBgn0031690	CG7742	-	0.618539	0.469336	0.157628	0.349754	1.01185	0.423068	1.52216	1.32836	1.57938	0.553743	0.351009	0.575432	0.567327	0.460727	0.282944	0.442731	0.714959	0.27731	1.37737	1.27499	1.44382
FBgn0031692	TpnC25D	Troponin C at 25D	46.9005	49.4267	45.4429	113.745	136.041	103.811	105.949	103.71	95.2533	65.9418	58.3232	61.9707	57.525	60.4295	57.4665	69.0049	73.6206	68.6991	117.369	119.054	118.896
FBgn0031693	Cyp4ac1	Cyp4ac1	32.1484	38.0963	37.4691	37.0454	27.5167	34.9332	30.5698	28.8967	40.1541	34.6108	38.0588	39.2975	44.8851	49.422	49.1854	41.6294	35.2558	40.4325	29.8416	33.3016	29.3661
FBgn0031694	Cyp4ac2	Cyp4ac2	2.27635	1.64326	2.02362	2.43749	2.14335	1.6837	2.74801	2.21062	2.47817	1.3671	2.30318	2.37451	2.57716	2.04328	2.12756	1.98931	1.73373	1.93262	1.71122	2.07331	2.5229
FBgn0031695	Cyp4ac3	Cyp4ac3	2.92935	2.91442	2.42258	36.3817	37.115	15.2583	55.1708	46.3086	79.9523	3.37508	3.30338	4.49208	3.93482	4.63476	4.1967	3.81041	4.39526	3.46368	62.3985	62.1823	66.6245
FBgn0031696	Bub1	Bub1 homologue	11.9882	11.7479	12.4466	11.5797	12.1921	12.191	11.829	12.4616	14.2166	12.4708	11.9983	12.6869	12.4859	13.229	13.2434	12.8485	12.8916	10.6234	15.127	13.8156	12.5439
FBgn0031697	CG14024	-	5.15301	4.83085	3.73467	10.1829	11.8807	9.15437	10.5321	11.4708	11.4799	5.1443	4.97185	4.58476	4.53848	4.32071	4.06802	5.30976	5.99626	4.21959	10.7693	11.9051	11.0327
FBgn0031698	Ncoa6	-	12.9837	13.2572	12.5715	21.049	17.798	14.0235	17.3575	19.1781	19.4886	12.9186	12.3141	13.4895	12.835	13.8559	12.0911	13.0694	14.1207	11.1925	23.5333	20.7922	18.254
FBgn0031700	CG14022	-	0	0	0	0.672533	0.680979	0.711818	2.56106	1.48999	4.13362	0	0	0	0	0.140942	0	0	0	0	5.6815	5.29148	4.58857
FBgn0031701	TotM	Turandot M	0	0	0	0.198592	0	0	0.189064	0	0	0	0	0.326734	0.173455	0.166475	0.321315	0	0.157872	0.314916	0	0	0
FBgn0031702	fusl	fuseless	10.9484	11.6471	12.4163	12.0785	12.3333	13.6459	14.5676	12.1605	13.2867	12.264	11.7587	13.8156	12.8611	14.3344	12.7905	13.6188	14.322	12.6703	12.7322	12.7269	11.6289
FBgn0031703	CG12512	-	70.2984	82.3541	84.6492	96.9206	94.8954	87.9405	87.3419	86.3952	91.287	85.902	91.8587	84.2076	85.4454	85.4516	83.9335	67.6258	67.9261	69.8635	90.5059	90.6568	89.5348
FBgn0031707	CG14020	-	0.372925	0.154347	0.49894	0.361493	0.0915083	0.688697	0.430186	0.800885	0.555466	0.154089	0.211628	0.22303	0.157869	0.0757577	0.219331	0.240235	0.215529	0.358272	0.401824	0.691838	0.435248
FBgn0031708	CG7382	-	50.4319	51.0223	49.1688	45.7996	45.6248	45.5743	48.1857	48.0145	52.463	46.3065	52.8056	51.5886	53.0492	47.1888	55.227	48.1301	49.3629	55.4976	51.3759	53.0275	54.3017
FBgn0031710	CG7371	-	14.397	13.8603	13.7186	14.5119	16.1789	14.1287	14.1044	16.7289	17.4039	16.1218	15.0376	16.2221	14.7949	15.8526	13.7442	15.2334	14.5511	14.3124	17.671	16.7737	16.7218
FBgn0031711	CG6907	-	51.5434	52.1556	51.327	34.9665	39.2584	37.7172	36.3491	36.6265	35.6562	50.5585	47.9817	50.4589	50.5381	49.3291	50.1528	48.4804	45.4763	48.3738	34.4777	35.3782	37.1243
FBgn0031713	CG7277	-	71.6328	72.6595	72.4985	65.4046	62.9044	62.0929	59.4688	57.1336	60.9091	73.2956	75.2189	69.5454	72.4671	71.6132	73.8102	70.9136	70.0859	68.9807	60.7746	59.702	63.6355
FBgn0031715	tomb	tombola	0.541099	0.22395	0.31026	0.262256	0.132775	0.66618	0	0.129117	0.460547	1.11788	0.409417	0.107869	0.11453	0	0.31824	0.813333	0.312723	0.103967	0.116606	0.223073	0.73678
FBgn0031716	CG14015	-	3.62224	3.39929	3.26033	5.35866	5.63266	5.27196	5.83034	7.08554	6.09432	3.61115	2.94788	4.15627	3.61058	3.85031	3.38547	4.29602	4.30048	3.39898	5.53672	6.25102	6.51341
FBgn0031717	Oscillin	Oscillin	18.483	19.4117	18.2698	19.0314	18.5891	17.4167	20.8635	20.3958	28.3151	11.2261	13.0922	13.4418	14.9015	13.4558	14.8517	12.3495	14.0212	13.7939	21.9667	21.2161	22.1042
FBgn0031718	CG14014	-	0	0	0	0	0	0	0	0	0	0	0	0	0	0	0	0	0	0	0	0	0
FBgn0031719	CG18269	-	0	0	0	0	0	0	0	0	0	0	0	0	0	0	0	0	0	0	0	0	0
FBgn0031720	CG14013	-	0	0	0	0	0	0	0	0	0	0	0	0	0	0	0	0	0	0	0	0	0
FBgn0031721	CG14017	-	0	0	0	0	0	0	0	0	0	0	0	0	0	0	0	0.0823878	0	0	0	0	0
FBgn0031722	CG14011	-	0	0	0	0	0	0	0	0	0	0	0	0	0	0	0	0	0	0	0	0	0
FBgn0031723	CG7251	-	0	0	0	0	0	0.074675	0	0	0	0	0	0	0	0	0	0	0	0	0	0	0
FBgn0031724	CG18266	-	0.0501506	0	0.0479264	0	0.0615297	0.0514529	0	0.119669	0.213424	0.0518042	0	0.0499881	0	0	0	0	0	0.14454	0	0	0.0975527
FBgn0031725	DIP-eta	Dpr-interacting protein eta	2.42227	2.03639	2.11229	4.80609	5.23793	4.34904	7.05534	6.32187	6.66822	2.06426	1.66096	2.50496	2.4033	2.61412	2.01822	2.6982	2.79986	2.0362	6.19869	6.959	7.53885
FBgn0031726	Cyp6a16	Cyp6a16	2.31515	2.02119	2.1779	4.68998	5.45899	4.00826	5.2578	5.04964	5.3496	2.20465	2.15546	2.30765	1.91418	2.02086	2.41121	3.10708	2.85723	2.64121	6.58718	7.90396	8.47909
FBgn0031728	Hsp60C	Hsp60C	0.292924	0.25979	0.159961	0	0	0.128799	0	0	0.044521	0.345809	0.395782	0.208553	0.310005	0.0850084	0.205094	0.134785	0.0806157	0.160808	0	0.0431288	0.0406996
FBgn0031729	CG12511	-	0	0	0	0	0	0	0	0	0	0	0	0	0	0	0	0.211624	0.0949299	0	0	0	0
FBgn0031730	CG7236	-	1.70428	1.5383	0.93563	2.32866	3.02524	3.42266	3.42997	3.89368	2.81626	2.4347	1.47472	2.20476	1.5734	2.09938	1.63503	2.18019	1.53684	1.67215	4.84482	3.77462	3.84416
FBgn0031731	CG14007	-	0.415008	0.257645	0.0793203	0.301714	0.814676	0.170314	0.670222	0.495144	0.971374	0.257215	0.157006	0.33093	0.351366	0.252919	0.244081	0.35646	0.719551	0.239221	0.536601	0.769908	1.13018
FBgn0031732	CG11149	-	8.39086	9.58461	10.2814	18.0188	17.4806	13.041	17.7772	18.0398	21.2131	9.9977	10.1362	11.3448	8.44053	12.2357	11.6452	9.49945	11.8835	12.3711	26.3623	27.8278	24.7252
FBgn0031733	CG14006	-	0	0	0	0	0	0	0	0.0450319	0	0	0	0	0	0	0	0	0	0	0	0	0
FBgn0031734	CG11147	-	7.0765	7.38385	7.96109	6.98257	8.79204	8.88386	7.33642	8.12233	7.84648	6.29201	7.0036	8.12499	7.04675	7.97628	7.87316	7.91828	8.42695	7.48689	6.82056	7.10873	7.84092
FBgn0031735	CG11029	-	1.60393	1.34842	1.48489	2.67225	3.19777	2.5198	3.00658	2.63126	2.13306	0.983735	1.23256	1.94845	1.43223	1.4255	1.76874	2.26021	2.12432	0.866761	2.64634	3.04788	2.29122
FBgn0031736	CG11030	-	23.0895	21.5801	22.024	12.7933	11.757	16.371	11.2541	12.3901	12.1558	19.7301	18.2086	24.8515	16.3594	17.1985	16.3	19.4829	20.2985	15.1006	12.1707	11.8427	10.5009
FBgn0031737	obst-E	obstructor-E	70.9778	71.8892	75.5204	83.7009	81.0113	151.847	73.6308	78.0638	64.8255	61.5976	41.1767	100.691	70.1441	58.995	76.1888	92.8419	143.092	68.1889	74.3237	53.7314	66.7966
FBgn0031738	CG9171	-	20.8614	20.0522	21.3523	16.9659	16.6479	18.3285	16.6896	15.6926	17.6248	23.2003	23.1793	22.6027	20.8445	20.4284	19.0454	20.95	21.0727	17.8984	19.1772	18.7553	16.4844
FBgn0031739	CG14005	-	7.12886	8.24798	8.60876	9.97285	8.42833	8.44432	8.89628	8.73738	10.3425	6.82836	7.84579	7.29955	9.25923	7.30676	8.38548	7.44518	7.928	8.40528	10.3348	9.01718	9.58085
FBgn0031740	CG7239	-	14.7688	15.121	14.2618	13.9531	16.1558	16.2649	16.1429	16.1419	16.5369	12.2153	14.5544	15.5445	13.28	12.798	14.2237	13.4725	13.6289	14.9326	18.3614	18.3615	19.1856
FBgn0031741	CG11034	-	66.3459	72.5395	73.5411	75.4463	67.6009	71.7088	68.0611	65.2305	66.1324	77.2927	77.9845	71.5062	65.0331	79.3532	78.5625	75.7274	74.3301	73.6237	72.4811	75.5462	68.8757
FBgn0031745	rau	rau	4.54752	4.16875	3.77401	8.41022	8.12431	5.40228	8.23677	8.424	8.95488	3.5025	3.69739	3.85684	3.46176	2.91727	3.51916	3.21214	5.91729	3.87063	8.42441	9.16821	9.69936
FBgn0031746	CG9029	-	0.161269	0	0.154116	0	0	0	0.186031	0	0.171576	0	0	0	0	0	0.15808	0	0	0.154932	0	0	0.313699
FBgn0031747	CG9021	-	1.50568	1.15151	0.875853	0.158644	0.160636	0.201493	0.075516	0.156211	0.278594	6.82991	6.87269	2.80584	3.67193	3.19169	2.50263	4.0063	1.00892	3.01882	0.211612	0.404824	0.318352
FBgn0031749	CG14000	-	0	0	0	0	0	0	0	0	0	0	0.0627793	0	0	0	0.0650644	0	0	0	0	0	0
FBgn0031751	CG9016	-	0.624805	0.646486	0.716512	1.05989	1.53314	0.897441	0.576592	1.34181	1.32948	1.03265	0.236376	0.498224	0.396743	1.14233	0.48996	0.268329	0.722201	0.480203	2.96218	1.67428	1.21537
FBgn0031752	CG9044	-	11.8584	12.1853	10.8831	19.1995	20.0426	15.9841	21.8396	21.8322	23.9276	13.0731	13.923	12.5129	13.0692	13.9554	14.2093	13.0611	14.1205	12.0407	27.978	28.4264	24.4987
FBgn0031753	CG13999	-	1.21672	1.70856	1.16276	3.47507	3.8386	3.20995	3.40859	3.00702	4.99302	2.15458	1.89055	1.2994	1.74755	0.794473	1.53342	1.39964	2.00912	0.751442	4.40123	4.4786	4.90256
FBgn0031756	CG13992	-	0.0391144	0.0404718	0	0.0473942	0	0.0401301	0	0.0466673	0	0.0404042	0	0.0779753	0.0413953	0	0	0.0839907	0	0.0375775	0.0421455	0.0403132	0.0380426
FBgn0031757	Ucp4C	Ucp4C	0	0	0	0	0	0	0	0	0	0	0.0715453	0.0754001	0.0800563	0	0	0	0	0	0	0.0779635	0
FBgn0031758	Ucp4B	Uncoupling protein 4B	0	0	0	0.0939356	0	0	0.0894286	0.0924948	0.16496	0	0	0	0	0	0	0	0	0	0	0	0
FBgn0031759	lid	little imaginal discs	32.6598	34.0416	32.1172	35.5608	35.6507	31.887	36.2749	37.4734	36.2534	34.2589	33.4	31.9492	29.8023	32.1462	28.9043	33.9797	34.8558	27.0537	40.8697	40.1349	34.6168
FBgn0031760	Tsp26A	Tetraspanin 26A	11.9435	11.7091	12.3554	11.2517	12.9683	11.3958	12.9507	11.186	14.7399	12.3064	13.4706	12.2024	12.3239	12.8894	10.9756	11.6049	12.1371	11.6176	14.5419	13.4173	13.8523
FBgn0031762	CG9098	-	6.46571	5.94119	5.53339	14.2071	15.1847	11.7573	16.5868	16.7237	18.4295	6.50446	5.56763	5.5069	5.92357	6.39582	5.25002	6.13895	7.43642	4.86734	18.2487	18.8478	16.965
FBgn0031763	CG13996	-	0.97866	0.33754	0.519586	1.5811	2.40143	2.11971	3.76309	3.50291	3.12364	0.673953	0.925617	0.541938	0.690485	0.773147	0.53295	0.817243	1.04742	1.04467	2.22616	3.02596	2.74977
FBgn0031764	CG9107	-	35.5635	31.7936	36.2971	16.2934	14.9061	28.2578	17.8247	15.6916	15.7496	29.1209	32.4088	37.0355	25.9654	29.5331	30.0042	34.5736	35.6763	28.2735	15.3786	14.0414	14.4551
FBgn0031765	CG9109	-	1.96464	1.16887	1.54894	2.55906	3.4951	3.42662	2.94619	2.69561	3.55336	1.47133	0.929079	1.51766	0.883661	1.64631	1.25177	1.21287	1.79779	1.27403	2.48734	3.79659	2.38851
FBgn0031766	CG9117	-	4.7932	3.40968	2.86289	3.3879	2.57284	2.97109	3.11016	3.93164	4.24964	5.15755	5.76121	4.18046	4.43862	5.07141	4.99208	3.85968	3.94368	3.45365	4.41146	2.77881	3.30215
FBgn0031768	CG12393	-	18.222	14.8396	17.4608	14.6997	17.1139	17.9897	14.7876	16.8182	17.5055	15.8295	17.5596	18.4567	16.0618	18.4087	17.5729	16.2947	18.1199	16.1377	18.7873	17.11	15.4297
FBgn0031769	CG9135	-	37.8091	36.7924	35.3794	29.7236	28.4862	31.633	26.3504	26.0008	26.857	38.1646	40.1234	40.0793	40.252	36.0795	34.2304	35.5196	36.2023	35.9631	26.4318	26.2105	27.2514
FBgn0031770	CG13995	-	9.23727	7.72936	7.88086	27.9329	27.5939	19.2564	29.1253	29.0059	31.7619	9.43122	9.09114	10.2749	9.23753	8.97456	9.52704	9.94637	12.6115	9.5431	34.0713	32.2865	30.9107
FBgn0031771	ND-51	NADH dehydrogenase (ubiquinone) 51 kDa subunit	383.737	387.338	367.479	472.757	456.913	391.133	427.561	441.813	425.699	361.829	381.612	361.281	369.139	374.28	365.105	370.824	388.483	394.515	532.414	509.853	497.684
FBgn0031772	CG13994	-	30.5396	36.7917	36.5841	22.2373	26.2107	26.7725	26.2975	24.4622	27.6102	34.2125	35.6647	41.0162	38.5417	38.7382	38.0872	35.7137	32.0409	42.0121	23.4823	25.8602	24.1247
FBgn0031773	Fbw5	F-box and WD repeat domain containing 5	10.7299	10.119	10.1783	8.77942	8.74395	10.318	7.9928	10.8178	9.89925	8.38435	8.42575	8.68239	9.05095	10.6975	10.1684	9.94733	8.92432	8.93893	9.89757	10.9363	10.4359
FBgn0031774	CG9147	-	10.8107	10.9984	11.6587	11.5624	12.3744	12.3927	11.6346	9.79976	11.3732	11.2919	11.4243	11.0767	11.2493	11.9008	11.485	13.0983	11.1114	12.1846	9.82634	10.9553	13.5689
FBgn0031775	CG9150	-	0.10399	0	0	0.252006	0.127586	0.426763	0.719746	0.372212	0.331912	0.107419	0.196708	0.103653	0.110054	0.316876	0.101934	0	0.500837	0.199809	0.336147	0.535887	0
FBgn0031776	CG13993	-	169.387	189.897	181.056	67.2476	70.7039	99.8411	68.7569	74.3798	72.6356	170.889	178.327	180.812	159.632	149.038	161.567	170.272	150.857	171.058	53.4106	63.3121	57.38
FBgn0031777	CG9154	-	37.0164	36.0409	37.6817	17.6901	20.8741	28.7781	20.4218	18.6532	18.9573	37.1682	34.9014	37.8131	32.3619	34.3289	30.9883	30.3625	36.9843	33.574	20.6856	20.6157	22.1379
FBgn0031778	CR9162	-	0.0730199	0	0.0697814	0	0	0	0	0	0	0	0.0690623	0.145567	0	0	0	0	0	0	0	0	0.071019
FBgn0031779	CG9175	-	51.2441	48.2021	48.9713	30.017	23.7169	32.4293	27.271	27.5308	28.2093	53.2486	53.9845	51.9025	60.8212	51.6075	51.5538	50.7179	46.5923	50.4017	26.8804	24.5899	21.9346
FBgn0031781	Arpc4	Actin-related protein 2/3 complex, subunit 4	124.017	115.173	122.16	107.621	117.703	121.502	113.451	121.283	129.781	123.906	120.3	135.268	124.929	130.226	120.195	118.554	119.336	132.573	101.864	99.7924	108.013
FBgn0031782	WDR79	WD repeat domain 79 homolog	13.4343	12.8145	13.8916	11.5091	10.3016	12.0064	11.1385	13.3362	12.1155	12.9557	12.4084	12.24	13.218	10.394	12.1913	12.6208	12.2327	13.0073	11.6481	13.0347	13.8828
FBgn0031784	CG9222	-	0	0	0	0	0	0	0	0	0	0	0	0	0	0	0	0	0	0	0	0	0.0682113
FBgn0031785	CG13991	-	0	0	0	0	0	0.0164898	0	0	0	0	0	0	0	0	0	0	0	0	0	0	0
FBgn0031786	CG13989	-	0	0	0	0	0	0	0	0	0	0	0	0	0	0	0	0	0	0	0	0	0
FBgn0031791	AANATL2	Arylalkylamine N-acyltransferase-like 2	73.0155	72.2476	77.1316	56.5172	53.0817	58.9279	52.3981	47.3644	40.8382	100.629	107.226	92.7042	77.7698	81.5989	85.647	75.169	69.8792	77.9907	50.157	49.8142	50.7509
FBgn0031792	CG13983	-	189.815	190.104	187.312	0.124997	0	6.13868	0	0	0	261.61	261.29	167.092	209.509	219.1	165.737	193.052	95.89	194.448	0.111155	0.425288	0.200667
FBgn0031799	Pez	Pez	11.5826	12.1081	11.8487	11.5989	13.9421	12.1488	12.7183	13.2256	15.0755	11.2039	10.5407	10.9103	11.8789	11.8658	11.6267	11.5596	12.4028	9.84649	13.7239	12.5529	11.8653
FBgn0031800	CG9497	-	2.80493	2.63842	2.24189	5.06712	4.12963	3.81958	4.35337	4.86771	4.01512	2.52865	3.13525	2.08417	1.94301	1.91662	1.84964	2.40922	3.0948	2.20477	4.50596	5.30873	5.60494
FBgn0031801	CG9498	-	82.4643	85.7587	94.1685	71.8992	58.1391	90.8592	57.3515	62.8827	52.4504	113.825	119.309	100.483	105.613	101.363	106.138	92.58	95.5493	101.441	41.3367	39.6627	39.2886
FBgn0031802	ppk7	pickpocket 7	0.105077	0.108724	0	0.0636602	0.257839	0.161709	0.0606058	0.125368	0.111794	0	0	0.0523685	0.0556024	0.0533647	0	0.112817	0	0.0504743	0.05661	0.324893	0.204396
FBgn0031803	ppk14	pickpocket 14	0	0.0617895	0	0.0723583	0.073267	0	0.137773	0.142497	0.0635342	0	0	0.0595238	0	0	0	0	0.0575219	0	0.12869	0	0.0580809
FBgn0031804	CG9500	-	1.02451	1.38623	0.828441	2.86471	2.804	2.6682	3.45453	2.63272	3.5215	0.97688	1.19259	1.64961	0.667228	1.84108	1.46775	1.52303	1.89777	0.98425	4.58541	3.41138	5.74864
FBgn0031805	CG9505	-	10.4616	10.8247	11.9448	12.059	9.37415	7.99973	11.5256	10.7521	7.67033	15.8659	16.1205	12.6929	10.035	9.79036	10.3316	11.4005	14.2286	11.1422	9.83691	9.61116	10.7847
FBgn0031808	CG9507	-	0.0840034	0.0434592	0.0401389	0.356249	0.618382	0.17237	0.290705	0.350785	0.357491	0.39048	0.0794505	0.125597	0.133353	0.0853241	0.164685	0.180381	0.16183	0.403514	0.226283	0.432889	0.408508
FBgn0031811	CG13982	-	0.273845	0.177093	0.196275	0.74658	0.755956	0.667272	1.02665	1.02101	0.946884	0.424313	0.259003	0.341197	0.326041	0.104307	0.335538	0.367519	0.329722	0.263085	0.811432	0.952553	0.86561
FBgn0031813	CG9527	-	99.685	114.363	115.928	127.355	101.772	118.349	95.6511	97.7343	86.7856	120.031	132.072	103.954	112.131	152.276	152.853	125.633	120.923	122.442	72.5632	79.7115	75.1305
FBgn0031814	retm	real-time	17.5809	16.3693	15.3991	21.6283	23.0699	20.245	24.0881	26.9562	26.7951	17.327	15.9804	16.5977	15.2937	14.6782	16.8977	15.3841	17.2171	14.1651	28.5334	27.5449	26.0648
FBgn0031815	frj	farjavit	28.6186	28.1166	28.1548	31.2235	29.3011	30.4736	28.4753	29.5953	28.697	27.4062	30.7119	30.8463	30.075	32.167	29.7052	28.1839	32.6699	28.3424	32.5662	32.7638	29.9425
FBgn0031816	CG16947	-	16.0696	14.05	14.5122	33.6852	34.0096	24.8539	37.3983	36.2841	38.4676	13.3211	14.4767	15.0965	15.3485	14.8532	14.6886	14.1907	16.8719	14.3189	38.2658	38.6724	38.6823
FBgn0031817	CG9531	-	18.6362	17.9154	18.0623	10.5699	10.7837	11.4585	10.5202	10.329	9.56216	14.677	15.626	17.3243	12.9388	15.1702	13.6684	14.3326	13.1132	15.5549	10.4674	10.2848	9.31988
FBgn0031818	CG9536	-	42.3504	41.7976	43.6299	40.1499	36.2576	36.1448	35.754	34.3703	39.2643	50.4772	50.9271	48.4756	49.499	49.6341	45.1625	47.6682	42.1383	49.1813	40.2165	40.5786	37.0709
FBgn0031820	DLP	Daxx-like protein	13.5597	13.9647	13.0793	19.2674	22.0718	16.1033	21.7195	22.1999	25.2504	14.35	14.4409	15.2032	14.1829	14.4478	12.7953	14.0148	15.1491	12.054	28.198	27.608	24.0679
FBgn0031821	KFase	Kynurenine formamidase	4.04899	3.22797	3.80598	11.2599	9.44677	11.1004	13.0167	12.671	13.2765	4.45676	3.95509	4.43284	5.90079	4.92169	6.05099	5.70126	8.95113	5.03773	12.8022	11.4247	10.4584
FBgn0031822	CG9548	-	73.239	64.5394	75.3609	23.1502	26.8881	35.3604	25.2805	22.7951	18.7327	65.786	64.4861	80.8432	64.0298	63.9263	64.8137	64.1535	59.36	67.3021	22.8065	23.1663	22.2259
FBgn0031824	CG9547	-	88.8393	97.8337	100.859	63.2937	60.7763	74.9138	65.3265	60.3004	61.7204	80.6137	82.124	82.7314	92.8901	88.7693	88.1289	83.9906	87.7504	75.4566	60.2078	60.8256	54.8961
FBgn0031826	CG9550	-	0.0697008	0	0.0666095	0	0.0855158	0.143022	0.080403	0.0831598	0.148312	0.143998	0.131846	0	0.0737652	0.141593	0.0683227	0.0748345	0.0671384	0.133924	0.150204	0	0.0677909
FBgn0031829	Osm6	Osm-6 ortholog (C. elegans)	0.861635	0.445767	0.470526	1.26775	1.35918	0.568292	1.27792	0.954585	1.5715	0.635747	0.698515	0.490767	0.651342	0.687642	0.78427	0.792941	0.65211	0.473017	1.45892	1.14177	1.55633
FBgn0031830	COX5B	Cytochrome c oxidase subunit 5B	831.868	820.157	882.382	705.405	820.087	803.048	696.04	756.775	671.404	766.099	818.121	844.882	783.447	768.431	820.407	811.992	828.899	930.57	813.959	781.513	849.87
FBgn0031831	COX5BL	Cytochrome c oxidase subunit 5B-like	0	0.144685	0	0.338865	0	0	0.161303	0	0.297541	0.144443	0	0	0.295973	0	0	0	0	0	0.150668	0.144118	0.136001
FBgn0031832	CG9596	-	23.2454	22.1742	25.3141	10.9015	11.5121	16.4804	10.6902	10.4578	11.8726	22.1771	20.9629	25.3639	20.3509	18.7867	19.19	22.7602	21.6097	19.9208	10.4847	11.4217	11.5671
FBgn0031834	CG13766	-	9.48423	8.99933	10.8178	10.3268	9.11591	9.64083	11.3438	8.65618	9.71844	8.93916	9.05286	9.88914	9.75975	9.8997	8.86828	9.19734	8.33567	9.19555	9.46569	9.50462	8.75675
FBgn0031835	CG11319	-	9.426	9.76469	8.97581	22.6932	23.4733	18.5596	24.2161	24.7656	25.1964	11.1377	10.484	11.0265	11.1618	11.0655	9.62415	11.805	13.495	9.75553	27.0999	28.671	24.5599
FBgn0031836	CG11050	-	44.2013	43.8669	40.6592	74.5709	77.6766	62.5625	60.0576	68.4003	56.9922	57.0832	53.4401	56.5818	52.3127	52.8438	47.6417	48.0224	53.2657	50.0901	92.5374	89.3673	81.5532
FBgn0031837	DIP-iota	Dpr-interacting protein iota	0.886309	0.634891	0.521231	0.991314	2.00753	1.11917	1.17969	1.54551	1.52324	0.915534	1.22517	0.81548	0.649379	0.830994	0.668296	0.80519	1.05074	1.04798	1.76306	1.68641	1.3925
FBgn0031842	Tango1	Transport and Golgi organization 1	74.017	74.7649	70.3832	48.0757	43.6739	48.7216	46.2597	46.0234	48.0346	79.5735	79.0943	72.8328	75.7752	80.0513	72.4019	75.8149	68.4463	67.3006	43.689	42.8259	38.5332
FBgn0031844	CG13771	-	0	0.0654166	0	0.0766057	0.0775678	0.0648644	0.14586	0.0754308	0.0672637	0.0653074	0.179388	0	0	0.128433	0.123945	0.0678793	0.182695	0.0607385	0	0.130321	0.184471
FBgn0031848	Nse1	Non-SMC element 1	2.96325	2.77863	3.00881	1.45865	0.340838	1.90012	0.5341	1.54676	1.37928	3.06096	3.24055	2.95365	2.45003	1.50492	2.4508	2.88324	3.1219	3.29163	1.09755	0.858955	1.71122
FBgn0031849	CG11327	-	0.200159	0.0517761	0.143461	0.181896	0.245574	0.205356	0.057723	0.238809	0.372666	0.206759	0.236638	0.0498775	0.0529576	0.101653	0.294301	0.10745	0.1446	0.480735	0.107835	0.206293	0.340679
FBgn0031850	Tsp	Thrombospondin	28.6184	28.9211	28.2453	33.715	38.2093	31.2672	35.4672	39.136	39.7143	28.9101	28.3635	29.1368	29.2757	32.7683	28.9717	30.765	30.8666	29.9713	41.4257	38.2493	40.1816
FBgn0031851	Aatf	apoptosis antagonizing transcription factor ortholog	56.6311	59.6957	61.8363	24.3964	29.7215	40.3878	23.7774	22.3109	22.4951	46.0964	48.085	50.0933	35.7014	39.2829	42.1282	49.4517	52.3488	41.7487	20.9504	23.3248	21.1843
FBgn0031853	TTLL3B	Tubulin tyrosine ligase-like 3B	0.119949	0.0310279	0.085972	0	0.110374	0.123064	0.20755	0.143111	0.15952	0.0619522	0.056724	0.0896704	0.0952078	0.0304587	0.146972	0.0965879	0.115539	0.115236	0	0.123625	0.291656
FBgn0031854	TTLL3A	Tubulin tyrosine ligase-like 3A	0.264709	0.54779	0.337292	0.819676	1.62386	0.875101	0.848205	1.19311	0.938762	0.577257	0.584178	0.615653	0.280145	0.627365	0.51895	0.568412	0.509955	0.593385	1.99655	1.48536	1.65916
FBgn0031855	CG11221	-	18.7126	15.3382	15.3733	17.0757	15.5367	13.7083	10.7737	12.9276	11.9169	18.3339	16.2209	16.6641	15.0902	15.1244	15.1171	16.9148	18.4728	15.8379	19.4464	18.1213	14.6439
FBgn0031856	CG11322	-	0.256294	0.318225	0.0979707	0.310546	0.314446	0.473308	0.591293	0.36694	0.43628	0.158847	0.193922	0.255463	0.379734	0.156194	0.200981	0.220136	0.197497	0.246223	0.331385	0.264148	0.448687
FBgn0031857	CG11321	-	12.4792	12.0678	11.435	20.3647	22.9379	15.8418	19.504	21.4417	20.798	13.7147	12.7654	13.8736	13.2554	14.212	13.0593	15.1998	17.4786	12.7904	27.9693	25.1562	22.5087
FBgn0031858	CG17378	-	1.27895	1.20826	1.19566	1.88656	1.43269	2.59579	2.05262	2.35521	2.01146	1.20624	1.31481	1.2748	1.3241	1.15785	1.22641	1.49255	1.39262	1.20198	2.48649	2.00587	2.51485
FBgn0031859	CG17377	-	0	0	0	0	0	0	0	0.0822725	0	0	0	0.0687336	0	0	0	0	0	0	0	0	0
FBgn0031860	CG11236	-	21.4497	23.0659	23.9392	7.88987	6.9551	10.296	10.074	5.7581	7.74273	16.6968	20.3596	16.8751	14.5121	19.6082	22.0017	16.1207	15.5696	15.5287	8.50186	7.81642	7.45068
FBgn0031861	CG17375	-	0	0.0731337	0	0	0	0	0.163067	0.0843293	0.0751987	0	0	0.0704519	0.0748026	0	0	0.0758869	0	0	0.152316	0	0.0687442
FBgn0031865	Nha1	Na[+]/H[+] hydrogen antiporter 1	59.853	66.2269	67.0885	38.1783	38.4151	27.9985	36.6507	32.0482	45.3746	35.0669	39.4019	32.5562	34.9155	39.6031	40.4807	39.2079	36.9853	39.8013	41.1948	44.9747	40.4541
FBgn0031866	Nlg2	Neuroligin 2	7.83714	7.27995	7.07602	16.6231	20.6858	14.3383	19.6709	20.4984	21.6039	8.69155	7.15468	8.16319	7.07292	7.04874	7.0852	8.77572	9.8801	7.15967	22.7258	22.1837	19.9678
FBgn0031868	Rat1	-	42.8664	43.7936	45.054	26.6756	25.0837	32.8388	23.2404	23.9726	23.2497	38.8533	38.9039	44.266	33.2723	36.3615	34.1353	39.075	41.7861	33.7417	23.3421	22.6343	20.2796
FBgn0031869	CG18304	-	25.9795	25.3304	22.8874	30.5544	34.6821	26.9336	32.0585	33.7104	31.4084	24.7956	23.8885	23.3152	26.7446	28.1591	23.9568	26.8837	28.5543	23.5975	36.2862	34.2453	31.707
FBgn0031871	Fgop2	Fibroblast growth factor receptor 1 oncogene partner 2 ortholog	18.8188	17.7806	18.0686	17.5568	15.8803	15.9536	15.5424	18.5524	18.1887	20.7627	19.303	20.6953	17.8124	18.3519	18.1869	19.6357	17.0206	18.1643	19.8487	17.3923	18.0453
FBgn0031872	ihog	interference hedgehog	15.5481	14.3446	14.014	8.6333	9.21608	10.2568	9.07921	8.33614	8.69698	14.2065	15.7502	14.8646	14.818	15.9328	13.5894	14.7067	12.1036	12.6555	10.3255	9.84815	8.83686
FBgn0031873	Gas41	Gas41	17.7712	19.0566	17.7035	12.0063	12.5535	15.5807	10.9333	11.3082	11.2297	22.8074	22.1051	18.8945	19.3774	19.9104	21.6428	18.7332	17.6366	17.7973	12.9977	10.5455	12.0466
FBgn0031874	CG13775	-	2.74157	3.0516	2.81846	3.37223	2.19145	2.04564	2.01251	2.37888	2.03292	3.13233	2.90727	2.98111	1.84637	2.02521	3.09453	2.05152	2.44072	2.79347	1.61128	2.39747	1.77763
FBgn0031875	CG3430	-	18.5712	19.2631	19.5004	6.38957	5.00708	11.5262	5.23667	5.58035	4.14679	17.1942	17.4346	18.3282	15.141	16.1618	16.0465	17.0836	18.2418	14.7137	4.99023	4.82054	4.10305
FBgn0031876	Atac1	Ada2a-containing complex component 1	6.32566	6.8496	7.31037	8.02118	9.20484	6.94271	7.12724	9.039	9.23416	8.28177	9.25249	6.45179	7.39512	7.7699	7.78678	7.18643	6.80161	6.43043	10.8578	7.95989	9.15695
FBgn0031877	CG10399	-	31.2714	34.5085	32.085	23.5806	24.6969	26.2917	20.3928	19.4968	20.0727	32.1491	34.705	35.6864	36.0035	35.9126	39.8272	33.4949	32.4828	32.4689	19.4485	18.2202	23.7681
FBgn0031878	sip2	septin interacting protein 2	3.12504	3.43307	2.69148	2.19713	1.3727	1.46455	1.86919	2.07137	0.903026	3.62661	3.24758	2.80726	2.32733	1.95936	2.79852	2.27822	2.37839	2.89105	1.28868	2.02792	1.53846
FBgn0031879	uif	uninflatable	81.1873	84.6223	75.6481	43.0144	45.6018	41.8715	36.7567	39.3685	33.5995	119.388	114.388	77.8571	95.1721	95.7735	66.257	87.1669	70.6233	73.394	41.7888	38.4653	34.3409
FBgn0031881	CG3476	-	26.9598	29.324	31.8753	18.5786	16.4048	22.292	17.7711	20.2011	15.2306	27.3233	27.4918	31.5806	26.84	30.1885	28.8486	29.1016	29.4685	30.4383	17.1475	16.5518	19.0827
FBgn0031882	Rab30	Rab30	12.5912	10.3861	10.8547	19.044	13.8817	14.7701	18.0287	19.067	18.2673	11.824	12.2835	12.3749	13.2788	14.3543	11.0476	10.6825	11.9587	13.5345	16.8875	18.6035	19.3541
FBgn0031883	Caper	Caper	61.4657	58.3399	57.7736	61.8202	66.5928	66.6053	68.7009	74.5071	70.7718	59.2287	57.5766	62.1901	56.4023	57.6976	53.5345	61.1391	62.8033	55.0042	73.7019	74.0572	70.2957
FBgn0031885	Mnn1	Menin 1	14.2409	13.8329	12.5637	35.6916	36.1399	24.8715	40.5857	40.835	46.3265	15.6641	15.9268	15.967	14.1848	14.6732	14.1102	14.9778	15.7758	14.3219	51.3754	52.842	50.0154
FBgn0031886	Nuf2	Nuf2	5.18985	4.93454	3.88731	1.44464	2.32325	1.51104	1.86074	2.34292	1.71616	4.05696	3.58192	3.5652	4.23069	4.20291	4.53726	5.12031	4.3235	4.64904	1.66249	1.95163	1.29601
FBgn0031887	CG11289	-	1.13613	1.17555	1.4286	1.37662	1.17382	1.41103	1.10364	0.927455	1.46322	0.617679	1.018	0.834434	0.569548	0.789572	1.11366	0.963006	1.61274	1.32127	1.54632	2.09538	1.68657
FBgn0031888	Pvf2	PDGF- and VEGF-related factor 2	1.3773	1.33603	1.15169	1.30379	1.00333	1.41307	0.695092	1.07839	1.32796	1.06704	0.976991	1.67315	0.956562	1.13665	0.970364	1.2939	1.03646	0.826992	0.834769	0.975916	0.795366
FBgn0031893	CG4495	-	50.0454	53.7099	49.3579	62.9491	69.3216	57.0351	72.6743	70.8237	76.8929	50.3081	51.7179	54.9363	50.625	54.5731	52.5386	52.9871	51.1271	53.2823	88.5186	84.4022	85.0426
FBgn0031894	CG4496	-	0.229125	0.304812	0.187683	0.237966	0.281113	0.302239	0.453096	0.273368	0.24377	0.169057	0.216707	0.261009	0.346408	0.166234	0.19251	0.421716	0.25223	0.0943381	0.458492	0.337353	0.541199
FBgn0031895	CG4497	-	4.45592	5.66926	5.39384	6.75894	5.62895	5.65528	6.89155	8.78181	7.55005	4.36418	5.18216	6.31677	5.03014	5.93405	5.85611	5.38656	5.37308	4.53451	8.10872	7.34797	6.61308
FBgn0031896	CG4502	-	13.775	14.6127	12.7488	23.2198	23.4048	22.0684	21.2536	24.9375	24.2254	15.6207	16.604	15.2463	13.1986	13.1088	14.0564	13.8565	15.3195	13.1085	22.2871	21.8555	23.7521
FBgn0031897	CG13784	-	30.8814	34.2011	32.4123	33.3591	32.2519	28.6035	34.4752	35.7364	34.3375	30.3578	29.2861	29.6076	29.8036	30.053	25.9627	28.4372	27.5415	25.7962	37.474	38.3917	33.2775
FBgn0031900	CG13786	-	0.124217	0.0428426	0.0791388	0.100341	0.254004	0.127443	0	0.0494011	0.0440523	0.128313	0.23497	0.206358	0	0.168227	0.0405871	0.0444555	0	0	0.0446144	0.213374	0.120814
FBgn0031902	Wnt6	Wnt oncogene analog 6	4.75333	5.67241	4.9362	7.60256	8.5145	7.34765	7.85922	7.71281	8.36115	4.87733	5.27495	5.90661	6.23783	5.02118	5.59121	6.80457	7.56992	5.96697	8.12639	8.32831	8.32154
FBgn0031903	Wnt10	Wnt oncogene analog 10	0.0380933	0.197076	0.327635	0.276942	0.42063	0.46899	0.527308	0.49994	0.607922	0.0786988	0.144115	0.455639	0.201573	0.464307	0.186701	0.245394	0.587086	0.256176	0.69777	0.745955	0.555742
FBgn0031904	CG5149	-	30.4591	31.2202	31.477	33.2103	30.9372	29.6851	31.2869	32.4166	32.5581	32.1036	34.7142	35.9669	34.9594	36.409	32.6603	34.3402	32.0483	32.6511	33.1276	34.3403	33.4724
FBgn0031905	gudu	gudu	0.20087	0.166272	0.0767843	0.194712	0.295736	0.164869	0.231712	0.33552	0.555642	0.0829972	0.189983	0.120131	0.12755	0.081611	0.0393796	0.129399	0.193485	0.154382	0.30301	0.289836	0.273511
FBgn0031906	CG5160	-	1.55616	1.55463	1.48714	6.56697	6.78111	5.12002	7.24228	7.74669	10.1621	2.49435	1.92858	1.76506	2.21479	1.68963	1.68319	2.18929	1.91245	1.75277	8.67282	9.789	9.70736
FBgn0031907	CG5171	-	13.8584	16.9907	15.9425	21.3543	24.0606	20.925	22.5617	25.3943	25.3155	16.8003	18.7459	20.7463	19.9796	21.1409	21.0686	18.9779	18.9403	22.307	30.3154	27.2187	31.0263
FBgn0031908	CG5177	-	1062.94	1016.47	954.746	610.979	628.635	736.7	617.536	627.272	585.583	1068.2	1032.15	961.85	978.617	996.187	949.925	1026.54	1003.92	985.032	543.055	514.048	506.564
FBgn0031909	CG5181	-	16.6188	18.7377	18.9441	17.6986	16.0922	17.9678	14.3564	19.65	18.791	20.3999	19.9471	20.4276	22.0834	19.8322	19.9427	19.363	18.1613	19.474	16.2203	16.6672	20.7297
FBgn0031910	CG15818	-	40.202	51.7306	42.2806	170.036	115.957	125.916	188.817	182.299	210.215	44.6404	43.4642	69.7672	75.6701	91.4767	83.9835	85.7378	106.673	104.155	64.644	68.4686	70.0077
FBgn0031912	CG5261	-	343.025	346.296	336.559	426.013	449.84	379.919	374.915	406.443	333.022	386.86	392.336	383.231	315.134	360.378	342.104	348.276	367.604	334.476	464.822	475.39	430.018
FBgn0031913	CG5958	-	424.693	440.467	429.35	273.31	262.466	327.957	182.324	231.789	134.871	534.142	568.875	575.33	625.864	655.156	663.535	576.027	543.435	658.983	191.561	191.095	168.94
FBgn0031914	CG5973	-	11.5006	10.9595	9.87795	6.46864	6.34084	8.36147	6.2893	5.86123	5.89127	15.6345	15.4699	12.8503	13.5236	11.8833	9.96499	13.4758	12.1719	12.2764	6.73137	4.82904	5.8275
FBgn0031918	CG6055	-	5.83437	5.4734	5.2039	13.856	15.5571	14.4459	15.3449	17.7273	16.2217	7.47317	4.85597	6.59086	6.5039	6.08413	7.24408	6.6817	7.49317	5.53039	16.9316	16.3558	16.0399
FBgn0031920	CG6441	-	0	0	0	0.053684	0	0	0	0	0	0	0	0	0	0	0	0	0	0	0	0	0
FBgn0031925	Cyp4d21	Cyp4d21	0.149047	0.205626	0.237395	0.180598	0	0.458753	0.171933	0.29638	0.105716	0.0513206	0.422907	0.891385	0.262898	0.100927	0.0974001	0.213367	0.0478559	0.238651	0.267662	0.256025	0.289926
FBgn0031926	CG6739	-	13.9136	12.2266	12.4058	12.4223	12.6192	10.9282	13.3622	10.8418	8.92425	11.3122	10.7983	12.7736	10.8852	13.0842	13.0512	13.6518	14.2357	13.6227	14.0593	13.3794	10.9424
FBgn0031929	CG18585	-	123.532	144.857	147.825	272.17	224.027	199.797	203.592	193.961	164.64	85.7053	74.9247	65.1465	56.6544	76.7183	75.5331	83.6196	84.696	76.1667	157.15	172.466	161.268
FBgn0031930	CG7025	-	51.6694	54.0865	54.6934	74.8683	65.0375	55.8301	55.0419	61.3268	37.0758	30.1132	30.4242	26.5192	20.2842	24.5051	24.1086	35.5443	39.6351	27.749	44.842	51.1117	42.9534
FBgn0031935	CG13793	-	0	0	0	0	0	0.0481687	0	0	0	0	0	0	0	0	0	0	0	0	0.0505877	0	0
FBgn0031936	CG13794	-	0.624866	1.20074	1.15165	1.29795	1.64282	0.961639	1.33865	1.06504	1.18715	0.55326	0.844284	1.06773	1.60602	1.36005	0.787514	1.10218	1.6767	1.15775	1.97177	1.28803	1.60618
FBgn0031937	CG13795	-	3.4755	3.33389	3.84032	6.0536	4.97477	6.0915	5.97196	5.18326	4.58354	5.94611	4.62253	4.51073	4.98085	5.77325	5.00371	5.16966	5.50981	5.00841	6.39741	6.49241	6.54927
FBgn0031939	CG13796	-	2.65035	2.03135	2.59534	2.73561	4.0546	2.88702	4.3406	3.70866	4.69958	1.31817	2.16628	2.15254	2.66638	2.69201	2.37343	2.07269	2.74201	2.38903	5.81722	5.53059	5.44185
FBgn0031940	CG7214	-	0.347634	0.269773	0.332216	0	0	0.267496	0	0.10369	0.184927	0.179548	0.082198	0.25988	0.459881	0.17655	0.25557	0.279929	0.0837134	0.250481	0	0	0
FBgn0031941	ATPsynGL	ATP synthase, subunit G-like	0	0	0	0	0	0	0	0	0	0	0	0	0	0	0	0	0	0	0	0	0
FBgn0031942	CG7203	-	70.7662	69.2466	80.7742	110.824	120.731	109.859	57.9001	73.1932	38.6336	63.2421	62.7109	74.4899	65.0557	73.8929	76.413	76.5106	89.0556	65.3662	39.1265	35.6372	31.5809
FBgn0031945	CG7191	-	14.2068	13.7312	12.8399	40.1661	40.6706	31.4676	34.1102	35.871	29.5266	16.666	14.6867	17.7283	16.0259	18.2334	15.9769	18.7412	19.8372	14.7066	47.9996	45.4588	50.182
FBgn0031946	CG7164	-	0	0	0	0	0	0	0	0	0	0	0.0692299	0.0729599	0.154931	0	0.0717499	0	0	0	0	0	0
FBgn0031947	CG7154	-	20.91	19.5546	20.0741	21.0039	20.2494	20.5032	19.3333	21.9387	20.2426	21.6325	21.1354	20.524	19.5616	19.9741	20.8095	20.325	21.1253	18.4629	22.1864	20.6296	19.5298
FBgn0031948	CG7149	-	53.6156	58.7394	57.6511	27.8612	26.0064	31.1535	24.1131	26.165	27.3508	42.8824	47.2411	44.8516	47.0004	49.5416	45.7613	43.1537	43.0959	42.0315	25.9611	27.327	24.1828
FBgn0031950	Herp	Homocysteine-induced endoplasmic reticulum protein	42.6913	43.6243	40.8317	60.8492	56.2802	48.8036	59.7642	55.573	63.5805	44.026	42.1156	46.0051	43.6847	45.8752	42.4708	41.624	40.2708	44.5109	58.2229	58.9334	58.6732
FBgn0031951	r2d2	r2d2	32.2116	34.7741	32.9456	21.9362	18.4901	24.3044	19.884	17.4062	19.8758	33.025	32.4694	36.2826	31.5421	32.9136	32.4242	31.0688	29.636	32.1948	16.0309	16.4753	16.4371
FBgn0031952	cdc14	cdc14	17.9565	17.4662	17.2083	30.3546	31.8497	24.9087	33.359	31.9351	36.1155	18.5138	18.7483	17.8312	18.5053	19.4854	17.7168	18.8638	21.5718	16.4433	42.2466	40.9471	37.9867
FBgn0031954	CG14537	-	0	0	0	0	0	0	0	0	0	0	0	0	0	0	0	0	0	0	0	0	0.108499
FBgn0031955	CG14535	-	3.02815	3.03682	2.49316	7.95923	8.74507	5.48068	8.9925	10.5978	9.16944	3.5611	3.49557	3.76131	2.92534	3.04421	2.7095	3.06778	4.1733	2.99868	10.6585	11.6515	9.40943
FBgn0031957	TwdlE	TweedleE	0.0672152	0.0695477	0	0	0	0.0689606	0.232607	0	0.143023	0.0694315	0.317861	0	0.0711347	0.0682719	0	0.0721658	0	0.0645742	0.217272	0.0692752	0.130747
FBgn0031959	spz3	spatzle 3	10.7772	10.6376	11.0445	18.5139	19.0509	16.5492	19.4658	19.2451	16.8973	8.71562	8.48305	13.1451	10.8429	12.9631	12.6839	12.8651	15.6398	11.3755	16.5399	16.0401	15.7573
FBgn0031961	CG7102	-	6.39376	5.87137	5.69011	4.74516	4.06933	5.53482	3.31897	4.29096	3.82637	4.95344	5.48029	5.17809	5.7516	6.81899	5.95397	4.93399	5.73529	5.52828	3.53073	3.54197	3.49794
FBgn0031968	CG7231	-	19.7072	25.4765	22.4812	27.6948	24.8227	26.4364	22.4579	23.9111	22.1852	25.8775	26.221	25.3032	16.6649	19.0477	21.8901	17.0089	21.005	21.9584	17.1726	17.803	16.8931
FBgn0031969	pes	peste	18.96	21.3704	19.8051	56.4361	42.3969	48.7998	45.669	45.1861	48.8029	34.1647	38.5123	40.1888	38.9362	46.5444	45.7249	40.9908	42.893	45.063	42.1258	42.8158	43.8132
FBgn0031970	CG7227	-	0.565448	0.447406	0.44501	0.443328	0.408087	0.580131	0.268582	0.317475	0.353876	0.618451	0.534801	0.596769	0.563219	0.777045	0.717288	0.928498	1.05728	0.958641	0.286713	0.34281	0.291152
FBgn0031971	Sirup	Starvation-upregulated protein	21.1557	23.0487	20.0985	241.261	321.7	196.367	588.281	542.974	511.988	22.2389	18.1259	24.4363	25.8136	27.05	24.5189	41.0186	84.1488	42.9204	487.01	488.539	603.481
FBgn0031972	Wwox	WW domain containing oxidoreductase	14.8176	14.1476	15.7146	15.2538	16.7756	15.1406	20.4279	21.2721	20.9555	15.9284	16.2363	15.6101	16.6378	17.6813	16.473	15.909	17.2899	15.0455	21.6123	20.8589	21.9103
FBgn0031973	Spn28Dc	Serpin 28Dc	15.5498	17.2909	17.755	27.2834	22.1132	25.7433	25.8578	25.8409	25.6213	21.747	20.1505	17.9652	19.2884	19.7429	18.3601	21.1941	20.522	17.655	23.0107	20.9696	23.3239
FBgn0031974	CG12560	-	25.8231	28.2245	29.1963	19.6109	16.1758	19.4038	18.1455	18.9847	20.5085	27.2381	27.0034	24.6518	31.4667	27.0603	29.9472	27.1393	25.0489	26.7302	19.1046	16.4935	19.6325
FBgn0031975	Tg	Transglutaminase	20.2687	20.2839	18.8447	47.9271	48.1034	35.9537	49.9969	51.2972	52.6646	22.1914	21.0844	23.9784	22.3074	23.4361	24.4027	24.0277	28.6865	23.5556	68.2907	64.9641	65.6921
FBgn0031976	CG7367	-	1.38336	1.37411	1.48065	0.134095	0.271559	0.283856	0.127661	0.198058	0.0588712	0.51443	0.680358	0.772171	1.17122	1.23649	0.922084	0.831739	0.2132	1.22268	0.0596223	0.0570302	0.0538181
FBgn0031977	baf	barrier to autointegration factor	77.8127	76.9407	82.5676	48.3756	56.3687	69.1162	55.0408	59.7797	56.2269	86.5966	80.8795	87.0902	83.5681	76.3386	82.0012	87.3457	79.3861	79.6029	59.7104	53.6474	58.633
FBgn0031979	CG7429	-	13.8125	13.5772	13.9919	7.86606	10.1679	9.9198	9.87865	8.07501	12.0502	13.4118	13.717	13.217	13.1561	15.5729	11.5085	12.457	11.7081	15.2602	11.9063	9.39562	9.53812
FBgn0031980	RpL36A	Ribosomal protein L36A	3677.66	3735.34	3658.37	3488.52	4262.47	4099.29	4245.59	4113.12	4357.1	3681.65	3572.05	3711.53	3671.93	3659.49	3560.43	3621.41	3624.34	3821.8	4322.04	4417.5	4480.77
FBgn0031981	CG7466	-	6.27032	7.57993	6.88215	6.99583	6.63756	5.64151	6.28164	6.57109	6.68053	6.69694	6.86995	6.63896	6.99262	7.16163	6.34629	6.82737	6.95388	6.06654	7.41559	7.17546	5.83972
FBgn0031985	mon2	-	30.3858	32.5527	29.1573	23.7145	25.0638	23.9646	26.0099	25.1541	25.8126	32.5305	33.3076	29.9456	30.7229	32.3354	29.0976	30.1645	31.4751	27.4553	25.8901	24.9251	22.6574
FBgn0031986	CG8673	-	0.128877	0.0666746	0.123161	0.156158	0.237179	0.462783	0.445996	0.384407	0.137114	0.133127	0.30473	0.385378	0.204588	0.196355	0	0.345923	0.310348	0.247626	0.277728	0.664134	0.564055
FBgn0031987	CG12375	-	48.847	49.0153	50.6881	39.9912	40.9698	42.9447	41.5661	37.8953	42.5502	51.1796	48.5498	52.559	60.0783	55.7675	56.483	54.946	48.5472	58.1186	35.5623	42.9004	40.9373
FBgn0031988	CG8668	-	29.4912	27.8359	26.4084	37.0297	30.5551	29.4487	36.5514	32.1978	33.3223	35.4053	38.2196	35.8751	36.1546	38.9871	39.3073	36.1651	34.0451	35.2263	32.0495	32.0772	32.8159
FBgn0031990	PAPLA1	Phosphatidic Acid Phospholipase A1	47.3308	54.2988	49.9031	40.6933	40.6332	36.6985	40.7846	41.967	41.7845	55.0897	54.0366	51.3538	56.0852	60.5008	53.1514	51.6916	54.8335	47.6204	41.4956	43.5034	34.8147
FBgn0031992	CG8498	-	178.875	173.849	171.601	69.1146	82.4568	107.672	70.7681	75.8674	66.9197	196.522	202.919	191.865	174.898	180.287	177.366	181.134	150.554	194.031	71.8585	76.3716	67.7124
FBgn0031995	CG8475	-	30.0806	30.9204	29.814	49.1282	49.6847	40.4017	49.9738	49.7076	53.2397	31.6155	32.0084	31.8335	33.8862	32.6226	32.8998	30.9908	32.2978	28.8828	65.1418	61.4631	58.7203
FBgn0031996	CG8460	-	37.2336	39.6889	37.8575	10.2571	10.7105	17.0986	9.84126	9.70526	10.3431	34.2941	42.5964	35.1353	35.9052	35.8037	34.9415	34.8636	27.456	34.9446	6.2708	8.86094	8.49051
FBgn0031997	PGAP5	Post-GPI attachment to proteins 5 ortholog (H. sapiens)	9.40109	9.84176	9.72401	6.16461	6.78481	7.54596	6.69812	7.25768	8.17809	10.4537	11.4021	10.0321	10.1834	9.82974	10.733	11.8153	10.1208	12.2194	7.26948	6.04151	7.36857
FBgn0031998	SLC5A11	Sodium/solute co-transporter-like 5A11	12.5164	11.1207	11.9613	11.5805	9.47252	9.91021	10.3971	10.0637	10.8919	12.1562	13.7038	11.4927	13.0663	13.0241	11.102	13.5113	13.8254	14.1158	10.811	12.6195	12.2065
FBgn0031999	CG8419	-	0.0837701	0.115569	0.0800548	0.169171	0.205555	0.0572969	0.0322108	0.133261	0.0594163	0.0865323	0.13205	0.0278329	0.17731	0.0850871	0.0821137	0.02998	0.134484	0.107305	0.0300872	0.172675	0.108633
FBgn0032000	CG8372	-	40.4191	45.1804	44.7306	41.2354	42.7811	41.5761	41.3104	40.2282	40.663	41.3192	45.359	41.5406	48.3169	45.8407	45.0599	43.9582	43.4719	47.5829	45.9206	48.0252	46.3387
FBgn0032001	CG8360	-	24.6009	25.4546	23.7296	37.8874	33.5678	38.4494	36.3348	41.2838	39.627	31.112	27.5079	26.8129	29.6853	29.0745	31.2136	30.239	33.4409	29.7085	37.5314	36.0182	40.1389
FBgn0032002	CG8353	-	43.1329	36.2037	42.9303	42.9383	40.8426	43.243	56.3623	50.2873	64.0744	41.1349	38.4253	43.1715	52.5616	45.2653	49.2975	39.6804	40.168	45.9946	29.6015	29.4213	29.3308
FBgn0032003	CG8349	-	0	0	0	0	0	0	0	0	0	0	0	0	0	0	0	0	0	0	0	0	0
FBgn0032004	CG8292	-	0.245625	0.84716	0.469461	0.793649	1.20543	0.756008	0.944463	0.781477	0.958188	0.0845745	0.232312	0.326438	0.259947	0.498972	0.722304	0.615336	0.394324	0.550604	1.49973	0.928225	0.716681
FBgn0032005	Snx6	Sorting nexin 6	52.1665	56.907	54.6483	46.4738	44.4364	49.0866	50.4909	50.6217	51.4837	55.375	58.5961	58.2867	63.7264	63.2308	61.0212	59.9027	56.6135	53.8875	46.7338	49.7201	48.176
FBgn0032006	Pvr	PDGF- and VEGF-receptor related	20.0308	19.3048	18.1547	26.9402	28.4798	22.0577	29.836	29.0094	30.6139	21.0705	20.9772	18.8951	22.2062	22.1827	19.808	20.7177	21.102	18.7473	33.5394	34.8983	32.5227
FBgn0032008	CG14277	-	35.2017	37.2175	32.0685	76.4038	93.6433	75.7195	90.448	97.4744	98.7045	45.6513	40.969	46.6742	42.7091	40.9903	44.8251	45.3298	52.393	49.4109	98.6641	100.93	101.751
FBgn0032010	CG8086	-	13.3294	13.3185	11.3699	17.7965	23.0728	18.749	24.6051	24.6034	22.395	17.5962	15.7343	14.7281	16.9967	16.8675	15.5401	17.148	19.9344	13.8693	29.0905	27.5215	25.9427
FBgn0032013	Scgalpha	Sarcoglycan alpha	11.8481	14.5191	14.6621	24.1474	25.1876	24.0315	24.7524	26.7737	27.6506	13.9872	14.3044	13.8778	14.2725	14.9182	13.7547	14.9484	16.4088	13.3234	28.1211	26.786	24.5869
FBgn0032014	CG7840	-	29.8181	28.0995	30.0662	24.2763	23.9091	26.6579	24.2852	22.5967	26.8113	34.7626	36.7144	32.8418	33.6275	35.2154	30.6861	34.283	31.0588	35.7893	26.3945	23.2304	24.0533
FBgn0032015	Ostgamma	Oligosaccharide transferase gamma subunit	294.96	286.473	293.753	110.415	84.0744	141.505	93.5496	85.3128	84.1163	292.9	304.128	288.426	305.545	295.685	296.535	285.008	245.338	280.158	58.0197	59.9161	59.2978
FBgn0032016	CG7818	-	18.4544	18.2299	20.2783	14.7255	10.3347	12.9963	11.3487	14.1927	12.1772	19.0629	16.7852	19.5483	19.3264	16.6546	18.4677	20.0208	18.0857	17.7293	10.9469	11.2662	12.0075
FBgn0032017	CG7810	-	7.95054	9.14836	8.31842	8.80304	8.49315	9.07115	9.64568	9.40399	8.89624	9.27469	9.78848	8.403	7.18105	8.28439	9.47294	9.272	9.1767	8.49414	9.0836	9.88955	9.93249
FBgn0032018	CG7806	-	15.303	16.8696	16.7284	17.5502	15.3372	16.6525	18.1775	17.0857	17.5008	17.4993	18.8966	17.2123	17.062	18.7226	18.4072	17.7	17.5273	16.9743	17.2535	16.8973	17.2552
FBgn0032020	CG7787	-	26.1838	29.6225	28.9171	23.2084	19.8749	21.3237	19.2743	23.4603	20.1614	28.3101	26.5955	28.2316	26.9559	24.7327	26.3652	23.7369	22.3752	27.9935	22.3946	23.4161	21.7009
FBgn0032021	CG7781	-	70.377	64.5024	59.4434	117.149	126.913	117.514	129.282	134.368	133.862	73.8298	74.3808	83.2137	70.7592	74.1739	69.9256	76.5902	89.7411	67.9188	126.27	126.005	126.636
FBgn0032022	CG14275	-	8.62077	7.57713	9.74437	9.09779	9.7807	11.3173	8.66128	14.1563	8.28419	7.56448	9.03024	10.1636	7.94624	11.8634	10.9036	9.35524	11.1611	10.3303	12.9844	13.1841	12.2613
FBgn0032023	CG14274	-	6.97667	4.48262	3.92507	8.99889	9.94026	9.12047	10.644	8.928	10.4754	5.11445	4.9489	6.56149	4.704	4.74329	5.6254	6.4636	6.23243	5.13501	11.1547	10.0899	9.35742
FBgn0032024	CG14273	-	24.8989	22.4984	25.4244	42.1547	31.6992	36.656	46.6241	48.6296	46.3581	24.3106	27.0979	26.5181	26.5313	25.7234	26.9977	23.437	26.3654	28.7538	32.341	36.208	36.8225
FBgn0032025	CG7778	-	13.2849	12.5279	13.5394	36.6768	34.2489	32.3062	32.1528	41.9327	34.3957	10.2053	10.9744	14.038	16.3731	14.0489	17.7201	13.812	18.3038	15.4689	33.9739	31.457	36.023
FBgn0032026	CG7627	-	23.1576	24.4902	22.5829	20.1442	18.1669	21.4471	17.4739	17.0565	15.935	23.6864	24.6067	21.516	21.9028	21.3483	22.0129	21.8341	21.8685	18.7732	18.0357	19.008	16.6667
FBgn0032029	CG17292	-	54.1786	53.6272	52.9401	45.7157	46.2365	53.7549	43.7733	41.1725	43.5205	51.9643	54.864	57.6466	53.0087	57.5056	55.3681	55.3657	53.5281	52.6769	39.0586	39.0649	38.4306
FBgn0032030	Wdr82	-	28.0803	30.4301	30.8839	26.4746	33.2285	30.9403	29.3252	27.6544	32.35	34.4127	34.3373	32.0469	31.3882	31.222	32.2483	33.0028	31.8494	31.4465	32.9417	32.0233	32.6437
FBgn0032031	CG13390	-	25.3762	25.724	25.1645	14.5272	15.7024	16.2248	14.2545	14.3922	12.4426	21.2743	21.7747	22.8012	20.0836	23.6085	22.9999	21.9541	19.5546	21.9059	14.8205	13.7971	13.5208
FBgn0032032	CG17294	-	13.4992	13.0427	13.0714	12.8904	15.6847	15.2256	15.7782	15.4659	18.3568	15.0525	13.6131	16.3961	13.4349	14.4379	13.8457	13.7256	13.5196	16.576	21.0955	17.967	19.7375
FBgn0032033	CG13392	-	27.1808	25.7888	30.7577	17.1211	15.0487	19.43	13.1303	11.3561	9.70895	28.9893	29.327	31.7874	31.4658	27.4087	31.0678	26.1275	25.7089	28.658	14.9078	12.3382	15.3653
FBgn0032034	Rcd4	Reduction in Cnn dots 4	19.0077	19.1564	20.6417	5.83259	9.38878	10.1305	7.26128	7.36299	6.30315	14.9171	16.6934	16.9777	19.463	16.4231	13.4295	17.7573	17.2389	13.9921	7.97947	9.54069	7.20266
FBgn0032036	CG13384	-	16.2039	15.7264	17.0157	22.4116	22.7316	20.652	24.3792	26.1143	28.6324	16.3489	16.3355	16.3392	15.2877	16.044	17.792	16.5882	16.9088	13.7872	27.4074	27.4781	26.2359
FBgn0032039	CG13385	-	0	0	0	0.0885483	0	0	0	0	0.0777499	0	0	0	0	0	0.143268	0	0	0	0	0.0753186	0
FBgn0032040	CG13386	-	1.01137	1.9978	0.87865	1.22546	2.25609	1.69795	1.5909	1.42606	1.76075	0.85477	0.782635	0.641514	1.07035	0.747106	1.53212	1.18458	0.885626	0.794971	1.68415	1.13713	1.34135
FBgn0032042	CG13398	-	11.1565	12.7134	13.0783	18.3846	17.484	15.4142	18.4291	18.99	21.2703	11.8931	12.831	12.4251	12.1849	12.1176	13.5897	12.7129	12.1505	10.8896	19.3298	22.6902	18.8369
FBgn0032047	CG13088	-	7.90227	8.75593	9.75193	5.72994	5.95458	7.91596	6.89055	6.01325	5.42838	8.93413	10.593	8.80698	10.602	9.29052	9.88075	9.55319	7.73163	7.41244	5.56468	6.02818	7.5647
FBgn0032048	Dh31	Diuretic hormone 31	22.5655	21.3968	24.2353	57.7319	65.4855	55.4776	60.9255	65.4317	70.3883	27.5674	29.8002	30.7094	27.0606	26.6102	29.3098	30.2282	32.1665	26.4442	71.2864	72.0754	79.4991
FBgn0032049	Bace	beta-site APP-cleaving enzyme	3.38869	9.9896	1.71085	30.0591	44.086	78.7175	27.6581	45.9991	56.6642	55.0822	67.3055	63.9216	59.0047	73.2555	62.736	49.6316	69.1622	69.1649	35.0661	31.0375	59.1385
FBgn0032050	CG13096	-	138.92	144.849	154.85	40.4038	41.0925	81.7583	39.0616	37.1847	33.2372	116.075	109.527	138.507	88.2438	100.183	100.374	120.527	119.158	97.3823	35.2131	35.4709	32.4675
FBgn0032051	CG13097	-	47.6752	48.9955	50.1888	20.5162	20.95	34.9643	22.6355	19.0032	17.7471	39.5757	39.1537	47.8425	32.0423	37.4208	36.957	41.4423	45.957	35.0493	16.698	18.5601	15.7703
FBgn0032052	PIG-U	Phosphatidylinositol glycan anchor biosynthesis, class U ortholog (H. sapiens)	41.1958	39.9653	42.4691	25.7369	23.1312	28.5748	20.689	21.0333	20.9702	37.9384	43.5946	43.5639	41.6546	41.2839	43.9214	38.9067	39.3865	40.8709	19.7867	20.2513	19.8846
FBgn0032053	mRpL51	mitochondrial ribosomal protein L51	123.606	132.367	133.957	54.2877	53.3788	78.3362	44.8695	47.0955	41.8431	119.348	117.588	116.169	121.056	105.503	129.353	110.592	110.875	127.192	39.5829	36.5257	38.2515
FBgn0032054	CG13090	-	30.6334	31.3132	31.9039	19.5526	14.5403	19.107	15.4409	17.8009	16.7742	28.8016	30.4242	30.6923	32.1397	30.4164	34.5396	29.1406	28.0802	28.464	15.335	15.977	16.6208
FBgn0032055	CG13091	-	0	0.052122	0.0481398	0	0	0	0.0581086	0.060101	0.0535937	0	0.0476437	0	0	0	0	0	0.0970441	0.0483947	0	0	0.0489936
FBgn0032057	CG9287	-	3.52012	3.78418	3.53875	1.49561	1.79484	2.34515	1.10744	1.09087	1.11867	7.65017	5.14533	4.60234	6.53152	4.55059	3.7642	5.05555	4.84387	4.4798	1.87182	1.88468	1.77853
FBgn0032058	CG9289	-	12.1111	11.6959	6.45702	0.154471	0.208548	0.217992	0.147059	0.0507006	0.226055	79.5398	59.6043	11.0976	58.2849	30.7752	5.04022	26.508	21.5715	15.2686	0.183152	0.0875945	0.165322
FBgn0032059	PrBP	Prenyl-binding protein	38.0093	37.7584	39.6049	27.188	25.1782	27.6087	24.2255	25.4372	24.8919	36.5406	40.7072	40.9902	39.1271	35.7681	36.1619	35.4076	40.15	33.6007	23.6608	23.702	25.7066
FBgn0032061	CG9314	-	0.191171	0.247256	0.228365	0.173729	0.0586368	0.0980676	0.0551311	0.0570214	0.0508475	0.197475	0.406822	0.238189	0.354058	0.145632	0.234239	0.153939	0.138107	0.229574	0.154489	0.295545	0.0464831
FBgn0032065	CG12438	-	0	0	0.0934694	0	0.12	0	0	0	0	0	0	0	0	0	0	0	0	0	0	0	0
FBgn0032066	LManIII	Lysosomal alpha-mannosidase III	0.396061	0.761066	0.35146	0.171393	0.0694181	0.203173	0.42424	0.270022	2.64865	0.70135	0.0267568	0.0845952	1.10777	0.488492	0.471422	0.303737	0.109	0.108714	0.213376	0.174943	0.0550297
FBgn0032067	LManIV	Lysosomal alpha-mannosidase IV	0.0612744	0.0317004	0	0.074245	0	0.0314328	0	0.0365532	0.0977864	0.0316474	0	0	0	0	0	0	0	0	0	0	0
FBgn0032068	LManV	Lysosomal alpha-mannosidase V	35.0232	54.9669	27.3103	15.8336	11.2661	4.43874	19.1819	19.3129	37.7941	4.07383	1.11344	0.469374	2.61639	2.18226	2.07715	1.99073	1.81435	0.593771	17.0293	18.7763	13.425
FBgn0032069	LManVI	Lysosomal alpha-mannosidase VI	181.745	267.681	165.093	26.365	27.5391	10.4864	58.1924	40.034	151.479	32.8275	25.4809	13.5268	34.3902	32.1048	26.5487	24.4375	13.7337	17.3008	53.2143	62.8219	42.2977
FBgn0032072	CG9483	-	0	0	0	0	0	0	0	0	0.104624	0	0	0	0	0	0	0	0	0	0	0	0
FBgn0032074	Tsp29Fa	Tetraspanin 29Fa	101.594	114.272	109.954	222.083	199.975	246.9	206.701	206.261	223.717	164.604	166.584	186.062	163.892	202.616	202.357	176.743	201.356	215.261	188.447	186.489	200.656
FBgn0032075	Tsp29Fb	Tetraspanin 29Fb	306.5	323.91	332.973	491.877	497.422	485.537	510.955	492.933	557.493	345.555	344.777	329.555	331.535	357.415	358.336	348.265	372.884	366.111	501.916	521.259	543.336
FBgn0032076	CG9510	-	44.8707	49.97	47.4609	31.3603	22.8496	33.7659	28.1707	25.5966	35.2091	40.8335	47.4467	39.9024	50.7721	54.0144	53.514	39.9911	41.1545	42.9322	17.9029	16.6541	16.3821
FBgn0032077	CG9515	-	19.2549	20.3779	20.8376	9.2684	7.11951	12.4483	7.4038	7.76256	7.76396	19.5265	21.2049	24.9765	21.3082	20.8079	21.5459	21.1451	21.7652	17.6537	7.29461	8.51795	8.20922
FBgn0032078	C1GalTA	Core 1 Galactosyltransferase A	12.0984	11.7703	14.6522	21.7125	20.9583	18.5018	24.2695	21.9696	24.2862	13.2833	13.0259	14.2587	13.2468	14.3753	13.5001	15.3586	16.0879	11.8789	23.8172	25.7226	24.6438
FBgn0032079	CG31886	-	5.84661	6.73551	6.27851	13.4016	13.7918	11.7804	12.1328	12.1533	13.4987	9.37039	8.86465	10.0332	6.28322	8.32618	8.74421	8.93049	8.47652	7.12243	16.4636	17.9221	18.9058
FBgn0032080	CG9525	-	0	0	0	0	0	0	0	0	0	0	0	0	0	0	0	0	0	0	0	0	0
FBgn0032082	CG18088	-	0.688521	0.53431	0.559287	1.50168	0.844745	0.49448	1.94589	2.09475	2.67373	0.462296	0.651204	0.68629	0.61937	1.01405	1.04611	0.628348	0.928492	0.793761	1.00153	2.02242	1.50672
FBgn0032083	CG9541	-	0.59893	0.585285	0.381578	1.61269	1.42883	1.12655	2.14944	1.82615	1.45143	0.584308	0.534998	0.961815	0.633855	0.946316	0.782783	0.678768	1.21792	0.799162	2.18699	1.88615	1.48866
FBgn0032084	CG13101	-	8.14188	8.01203	6.96461	11.935	10.4084	10.1058	11.7565	13.9937	11.6911	9.11611	10.5008	8.68301	10.5449	7.80723	7.59022	9.29173	9.26848	8.15016	14.6009	14.729	12.9026
FBgn0032085	CG9555	-	36.2376	42.4354	42.6446	55.9239	43.8591	42.8936	51.8991	37.0273	36.014	47.992	51.8156	51.3737	42.0433	51.5427	52.6817	45.3473	49.41	53.8673	36.9352	39.9348	42.2102
FBgn0032086	CG17906	-	0.74539	1.83173	0.801372	3.16111	1.48609	8.12542	1.28976	1.88981	1.68519	11.5495	12.3373	14.3951	25.835	24.4167	30.4134	21.3077	16.0649	19.6033	0.301182	0.480146	0.271862
FBgn0032087	CG9568	-	75.7209	80.2381	71.1543	368.019	349.2	333.954	555.685	657.538	717.872	120.156	126.359	154.592	223.46	223.742	217.989	204.829	265.226	296.516	274.586	266.702	286.796
FBgn0032088	CG13102	-	28.3494	29.4352	32.1336	73.3607	72.6488	77.7977	83.1493	99.4709	108.791	31.3723	40.1028	46.4898	59.692	67.0551	66.8383	67.0154	77.8374	87.6273	72.7267	80.2867	78.498
FBgn0032089	Rcd-1r	Rcd-1 related	3.97342	3.00441	2.70185	5.83297	6.09373	5.72292	5.02424	6.29051	5.12164	3.78871	5.49255	3.88438	3.39644	1.7851	4.04466	3.52771	3.45933	4.03752	7.40999	9.13543	8.10067
FBgn0032090	CG9582	-	0	0	0	0	0	0	0	0	0	0	0	0	0	0	0	0	0	0	0	0	0
FBgn0032094	CG12439	-	0	0	0	0	0	0	0	0	0	0	0	0	0	0	0	0	0	0	0	0	0
FBgn0032095	Toll-4	Toll-4	0.187478	0.027712	0.179163	0.064904	0.0985786	0.0549562	0.216265	0.0639085	0	0.0553315	0.101324	0.0533916	0.170066	0.190426	0.131265	0.143776	0.077394	0.0514605	0.0577161	0.0276034	0.0520974
FBgn0032096	Or30a	Odorant receptor 30a	0.079781	0.165099	0	0	0.29365	0	0	0.0951865	0.169761	0.0824117	0.0754569	0.0795225	0	0	0.0782035	0	0.153696	0.0766462	0	0.0822261	0.387974
FBgn0032100	CG13108	-	3.2786	3.30069	2.96383	5.0463	6.52299	6.63657	7.76846	8.98631	7.07059	2.92905	3.51994	3.62127	2.62578	2.43011	2.77948	1.90275	3.75554	3.74568	6.58795	7.67143	8.01499
FBgn0032101	CG9586	-	89.8161	82.9515	85.9221	39.8319	44.3539	54.6741	45.3753	46.2606	44.839	83.2	86.3654	92.699	82.5647	83.5227	87.4894	82.6554	80.2894	78.729	42.3837	42.2785	39.8972
FBgn0032104	aust	australin	0	0	0	0	0.119483	0	0	0	0	0.100597	0	0.0970705	0.103065	0	0	0	0	0	0	0	0.0947175
FBgn0032105	borr	borealin-related	5.01846	6.2744	6.26129	2.53365	2.56548	2.78892	2.25128	1.91268	2.22468	5.83193	6.59231	5.62747	5.60616	5.30975	6.90059	5.01391	5.63962	6.09355	2.55347	1.65225	2.37268
FBgn0032109	CG17005	-	0	0	0	0	0	0	0	0	0	0	0	0	0	0	0	0	0	0	0	0	0.0393879
FBgn0032110	CG3748	-	0	0	0	0	0	0	0	0	0	0	0	0	0	0	0	0	0	0	0	0	0
FBgn0032111	CG13110	-	0	0	0	0	0	0	0	0	0	0	0	0	0	0	0	0	0	0	0	0	0
FBgn0032115	CG4438	-	0	0	0	0	0	0	0	0	0	0	0	0.0969661	0	0	0	0	0	0	0	0.100263	0
FBgn0032116	Mco1	Multicopper oxidase-1	8.51307	8.13522	7.69505	13.6987	13.9373	10.0137	11.9781	12.2918	12.807	6.52532	6.79519	7.59369	7.86178	8.17876	7.04254	6.78229	8.67016	6.82416	13.321	13.7198	13.7909
FBgn0032117	FucTB	FucTB	3.16584	2.62979	2.51409	2.86348	2.24297	3.06506	2.41748	3.40476	3.08356	2.6254	2.69904	3.06669	3.30326	2.67213	3.71515	2.87241	3.65075	2.8701	4.75642	4.04411	3.29593
FBgn0032119	CG3769	-	0.678707	0.421356	0.454024	0.740139	1.08252	1.11413	0.861211	1.05269	1.29976	0.280435	0.577729	0.202952	0.143657	0.344689	0.53223	0.218609	0.719131	0.456427	1.38947	1.11921	0.924153
FBgn0032120	CG33298	-	18.0999	19.3798	18.7687	17.4535	18.6516	17.6364	18.1663	18.8392	19.1973	17.2652	17.0395	17.6925	17.348	18.6404	17.4539	18.3359	19.2953	15.2908	19.8796	20.9486	17.9579
FBgn0032122	CG31883	-	0.079781	0.0825495	0.152485	0.0966691	0	0	0.184062	0.285559	0.169761	0	0.226371	0.0795225	0	0.0810353	0.0782035	0.0856572	0.076848	0	0	0	0.0775948
FBgn0032123	Oatp30B	Organic anion transporting polypeptide 30B	28.1093	28.179	27.978	23.7474	22.4943	22.8518	24.0852	24.3308	25.0251	28.1487	29.5908	27.3234	28.7362	28.2219	26.0757	28.5262	27.7942	24.9179	26.9688	26.6985	23.6497
FBgn0032124	CG17855	-	12.4248	13.2881	14.8672	22.0764	21.6491	19.8711	22.9442	23.4195	26.9379	15.1534	15.9484	16.0271	15.6908	19.0363	19.9575	14.2368	15.7898	17.4034	21.9378	24.3737	19.5483
FBgn0032125	Cpr30B	Cuticular protein 30B	0	0	0	0.308362	0.156118	0.13055	0.293567	0.151816	0	0	0	0.126833	0	0.129246	0	0.136618	0	0.122246	0.685531	0	0.123759
FBgn0032126	CG13113	-	0	0	0	0	0	0	0	0	0	0	0	0	0	0.260692	0	0	0	0	0	0	0
FBgn0032127	CG13114	-	0.0591318	0	0	0	0	0	0	0	0	0.0610816	0.0559269	0	0	0	0	0	0	0	0	0	0
FBgn0032129	jp	junctophilin	56.2367	51.5675	48.8432	81.661	90.3762	69.6158	82.704	85.6962	88.8609	51.3595	51.9361	56.3942	51.5509	53.9378	49.2382	56.7185	62.808	48.0688	97.8781	89.6497	83.1083
FBgn0032130	CG3838	-	10.4042	10.5175	10.8074	18.6036	18.674	18.2912	22.7143	20.8581	26.6681	13.6884	13.7916	16.1791	13.2638	13.6219	16.0412	14.3417	14.5072	13.9834	22.851	25.6971	24.1721
FBgn0032131	CG3841	-	6.18535	6.67042	6.66031	13.1948	11.116	11.4853	10.1499	9.19867	11.6321	9.94392	12.2358	10.0295	10.5105	12.5652	12.7239	10.4291	10.7831	11.0477	9.66846	10.6398	9.27798
FBgn0032132	CG4382	-	0	0	0	0	0	0	0	0	0	0	0	0	0	0	0	0	0	0	0	0	0
FBgn0032135	GlcAT-S	GlcAT-S	9.10789	7.92309	7.31776	13.5291	10.8847	10.002	13.2691	12.9997	11.4845	7.87502	8.10377	8.87663	7.21139	7.60644	7.63823	7.38836	8.51311	6.90279	13.0486	13.0375	11.647
FBgn0032136	Apoltp	Apolipoprotein lipid transfer particle	57.629	67.4239	62.2597	48.1419	47.256	45.9022	48.862	50.8774	52.4525	55.0213	52.766	56.2449	64.0207	67.0695	58.3723	62.5586	65.3363	51.4068	42.708	45.0203	36.8143
FBgn0032138	CG4364	-	202.582	220.277	216.351	340.842	383.638	299.221	397.209	397.462	438.945	200.814	192.125	215.469	160.03	180.673	171.479	198.066	212.653	174.693	533.446	531.15	515.113
FBgn0032139	CG13116	-	0.449661	0.372211	0.343774	0.108969	0.220675	0.0922674	0.207481	0.107298	0.0956803	0.464487	0.170116	0.0896406	0	0.274038	0.264462	0.0965559	0.0866258	0.259195	0.0969011	0	0.524806
FBgn0032140	CG13117	-	3.95164	4.01703	5.36643	19.2365	11.0574	21.267	17.1939	21.092	16.3743	3.07936	3.47518	3.73152	4.84239	4.1546	5.02876	4.09382	3.13858	5.32823	4.33256	2.78661	5.25932
FBgn0032143	CG4017	-	1.39962	0.868916	1.87257	0	0	0	0	0	0	1.6771	1.64147	0.334821	1.54049	1.25103	1.15244	1.08195	0.754974	0.645422	0	0	0.0544508
FBgn0032144	CG17633	-	298.02	315.227	301.454	1095.82	879.528	584.635	878.969	731.523	751.497	502.995	518.099	473.938	428.593	500.652	494.522	457.327	586.07	466.26	633.853	726.408	624.291
FBgn0032147	IP3K1	Inositol 1,4,5-triphosphate kinase 1	12.943	12.9458	12.2865	25.8244	25.0371	17.7498	22.3955	25.4283	25.2455	13.7263	12.5271	11.869	13.1955	12.7959	12.5179	13.711	15.3346	12.8075	39.4207	32.4599	32.1422
FBgn0032149	CG4036	-	27.1326	25.4968	29.3298	11.5336	10.9144	17.8888	13.7509	14.0101	12.1146	23.7083	21.7917	24.2072	23.3484	19.0655	22.6721	26.1702	27.2491	22.5625	13.3236	10.4522	12.8052
FBgn0032150	CG13123	-	3.72141	4.19282	3.63539	4.40896	4.26141	3.81805	4.579	5.13067	5.10307	3.16072	5.24046	3.79178	2.80065	3.94792	4.05315	3.64035	4.54049	3.57519	4.98996	4.43209	4.74548
FBgn0032151	nAChRalpha6	nicotinic Acetylcholine Receptor alpha6	12.5607	11.035	10.3031	31.5523	32.8333	24.8072	39.5906	40.6845	40.8453	14.6568	12.3309	15.2326	13.0716	12.7345	12.3351	14.6845	18.462	11.0727	44.4116	41.5818	39.9976
FBgn0032153	CG4537	-	4.37395	10.957	7.47993	5.57877	7.90837	7.55795	7.7011	6.86651	10.0418	8.32295	8.4915	7.57224	10.9634	12.6267	10.3802	8.40356	11.5307	7.51952	12.6504	10.2023	10.2994
FBgn0032154	mtDNA-helicase	mitochondrial DNA helicase	19.7518	21.1518	23.4958	9.09339	9.03813	13.1792	8.55087	8.34967	7.05375	16.6459	15.8943	19.2289	11.2558	11.5978	14.803	14.9287	17.2074	15.1717	8.23516	9.30071	9.359
FBgn0032156	CG13124	-	64.2206	64.4609	59.1998	120.477	144.602	109.73	137.798	143.588	156.662	68.5187	64.1441	68.814	68.395	69.0511	65.8688	70.5487	82.3491	63.5171	170.587	163.952	158.981
FBgn0032157	Etl1	Etl1 homologue	26.1768	26.1722	27.7142	19.3871	19.811	20.9722	17.7784	19.5811	20.6528	25.1563	24.452	25.2125	23.9679	25.4531	24.6501	23.8417	24.2512	23.9615	21.3283	21.3104	19.5666
FBgn0032160	CG4598	-	75.4427	69.5155	75.5807	67.0718	65.9973	64.2725	59.0476	62.3149	55.8054	89.3047	87.3274	84.2457	97.637	102.701	99.1847	95.937	90.3706	97.1381	63.7324	64.2589	60.3502
FBgn0032161	CG4594	-	19.1935	18.4167	21.3208	11.33	8.65454	13.717	9.27252	9.00328	9.16293	21.5209	21.8769	22.9738	21.5279	23.9108	25.0853	20.2549	17.6977	22.3793	8.48442	9.46815	8.13712
FBgn0032162	CG4592	-	39.1362	41.3414	38.1046	46.2301	44.2994	45.1085	38.2507	39.5623	33.1882	40.1729	42.8228	44.722	59.0081	44.4085	49.7587	42.7219	45.2684	51.9141	35.4642	36.2008	37.4267
FBgn0032163	TbCMF46	TbCMF46	0.256585	0.106195	0.0980819	0.248719	0.377764	0.105299	0.65116	0.244904	0.272985	0.159027	0.242678	0.153452	0.380165	0.156371	0.0503022	0.110193	0.296582	0.147902	0.497642	0.264448	0.249553
FBgn0032166	CG4619	-	33.7081	34.9005	38.2962	12.7752	10.0104	19.8838	8.20068	8.66455	6.51625	28.8092	28.9641	33.5117	23.5664	25.5508	25.194	29.0278	27.9388	24.6082	8.29638	7.84551	7.44618
FBgn0032167	CG5853	-	93.6794	94.1108	92.8208	89.1443	74.9871	80.577	61.1935	65.9254	44.9896	98.5854	106.218	101.318	100.456	116.348	112.654	111.207	109.04	102.292	58.3483	62.6369	55.2511
FBgn0032168	CG13126	-	31.2034	31.0625	33.3839	10.9127	10.4359	16.4735	8.9724	10.0941	7.79133	26.8289	28.1785	30.9663	24.0211	22.3613	26.4845	26.8111	25.6311	26.7436	8.67491	8.48528	8.31704
FBgn0032169	CG4709	-	10.4531	10.0047	8.59097	8.99274	8.91331	9.92021	9.40534	9.85254	9.73109	10.7978	11.0729	11.1486	10.3989	10.7767	9.01686	10.2129	10.5723	10.7956	10.4184	9.58839	9.25167
FBgn0032170	CG4658	-	32.8477	33.7479	34.1095	64.6113	69.7654	50.9073	77.1944	71.79	85.3444	33.3157	34.196	35.412	34.0979	38.8744	36.6729	33.1006	36.2284	36.6099	86.7897	89.0509	84.0353
FBgn0032171	CG5846	-	10.0626	8.61336	11.015	11.8601	13.1314	13.5149	16.2507	14.4068	16.8372	11.1503	11.8532	9.57406	12.0047	9.10578	12.2847	10.5091	8.63526	12.1279	14.785	16.2164	16.6376
FBgn0032172	CG5850	-	24.9781	23.742	23.557	15.5696	18.2854	18.6315	17.2678	18.0424	17.9954	25.1696	25.9185	25.0278	26.3189	26.636	23.1346	24.5184	23.4283	22.38	18.6017	18.0408	17.3222
FBgn0032175	CG13131	-	0	0	0	0	0	0	0.0252695	0	0	0	0	0	0	0	0	0	0	0	0	0	0
FBgn0032176	CG13127	-	0	0	0	0	0	0	0	0	0	0	0	0	0	0	0	0	0	0	0	0	0
FBgn0032178	Spn31A	Serpin 31A	7.60266	9.17757	8.11311	12.513	12.981	11.7651	15.4937	17.1588	15.3009	11.9109	12.1042	9.72513	10.5939	6.88562	9.50173	9.86317	11.2288	9.86031	18.1585	17.5649	18.8555
FBgn0032181	CG13133	-	12.5528	8.87009	11.2646	25.4117	29.3933	21.831	29.4901	32.419	30.7819	9.25061	8.83191	11.9017	10.1256	9.40709	10.729	12.4912	14.0819	11.3977	32.5766	29.8982	32.3086
FBgn0032184	CG13135	-	0.140702	1.0191	0.403386	0.340973	0.345255	7.79523	30.8382	118.853	13.3229	6.68573	10.7792	7.57331	58.6694	7.28864	3.03425	48.0389	66.6806	10.9491	0.758029	0.290029	0.136847
FBgn0032187	CG4839	-	8.71096	9.70325	9.4266	15.6388	16.1079	14.1683	15.0166	14.2054	15.8897	10.1176	9.56597	10.4968	8.98366	11.6138	12.0114	11.6497	10.8397	10.0905	15.5236	16.7101	15.8635
FBgn0032188	CG13137	-	0.0651344	0	0.124491	0	0	0	0	0	0.0692976	0	0	0	0	0	0	0	0	0	0.0701818	0.0671306	0.126699
FBgn0032189	Ripalpha	RPA-interacting protein alpha	10.0604	9.59161	12.0178	11.8417	11.5496	12.386	14.1748	14.3179	13.6851	9.64983	9.92291	10.3143	8.97393	9.56165	11.1998	10.3385	11.7671	8.90569	17.4214	15.1087	15.9351
FBgn0032191	CG5734	-	27.2441	27.1281	29.0942	30.8734	28.291	29.8879	32.0899	30.8894	38.1962	26.108	25.4958	27.7284	28.0511	27.8808	26.6652	27.2243	27.9419	26.213	35.191	35.4371	36.6336
FBgn0032192	CG5731	-	8.93928	8.18633	5.94069	11.6408	11.85	10.1729	14.2233	15.0174	16.671	7.69503	7.43437	6.96438	8.4275	10.28	8.35965	6.95005	6.5817	8.63739	16.6069	17.7381	15.4399
FBgn0032193	CG5727	-	11.1332	11.0345	8.28754	12.9219	15.9598	12.3842	13.9241	16.0794	21.1959	12.3477	11.5273	13.4333	10.7902	11.4272	13.4403	13.0856	13.2073	11.1461	16.668	20.5331	17.097
FBgn0032194	CG4901	-	28.8817	31.3843	32.7975	24.9409	24.1174	26.1602	23.6978	22.7321	25.3707	27.5871	26.3638	32.1206	23.8729	26.2671	26.9681	27.1598	28.4407	23.9157	25.1302	25.2416	23.5065
FBgn0032195	CG4908	-	38.9928	41.2218	41.4599	18.2705	18.8894	22.3639	12.9996	14.8341	14.1286	35.1412	35.3281	38.1808	38.8028	36.7576	34.5396	37.0364	31.087	39.5954	15.791	14.3411	15.9519
FBgn0032196	CG5708	-	23.8802	23.6499	24.9075	26.207	27.6243	25.1303	26.2875	27.4331	26.6405	24.3857	23.7474	25.1629	26.9334	23.9091	24.2105	26.0053	24.3824	25.3671	27.5686	26.7216	27.8046
FBgn0032197	CG5694	-	19.7007	19.1691	18.7183	24.7432	24.2637	22.2335	23.6434	24.0925	25.8371	16.7107	17.8088	20.3544	18.3636	19.7795	21.2051	19.5653	19.3414	18.417	25.881	25.3806	24.3932
FBgn0032198	eEF1delta	eEF1delta	863.576	905.648	940.616	204.834	189.704	380.886	164.642	156.794	156.102	791.043	822.579	850.282	779.907	737.529	768.616	779.175	683.079	752.467	135.719	133.637	127.817
FBgn0032200	CG5676	-	80.5892	77.2992	77.2398	73.6996	85.0179	83.2854	71.6563	88.571	84.9892	85.9201	86.0132	82.3216	85.0395	84.2462	89.1441	86.1459	89.6387	82.9609	89.3695	82.8165	79.0674
FBgn0032202	CG18619	-	25.4006	25.6914	18.4101	138.152	194.687	124.884	222.06	232.738	248.531	28.3018	25.1036	29.8698	37.4532	38.265	32.5916	35.3915	36.1503	37.0151	275.995	269.291	291.736
FBgn0032204	CG4953	-	12.8505	12.1705	11.5873	13.8755	14.1133	12.5994	13.0304	12.0553	14.6091	12.9531	14.2614	13.377	13.0515	11.4736	12.7488	12.4062	12.6276	12.3954	14.7955	14.1522	12.9519
FBgn0032205	CG4957	-	36.672	41.2063	44.3844	24.8275	22.5609	27.2749	21.9393	19.5573	19.4521	32.1285	35.2807	40.3237	35.1407	35.114	36.1529	37.9064	35.1214	34.1207	20.9457	23.1757	21.666
FBgn0032208	CG5604	-	48.5785	52.9734	50.3208	57.6264	58.416	48.2656	57.0401	57.2931	60.1547	52.0314	52.5527	50.3143	51.9677	53.6911	49.343	51.2809	51.1235	44.4326	65.6628	64.7878	58.0807
FBgn0032209	Hand	Hand	11.9275	9.8469	11.7623	20.1411	29.5791	21.22	28.1034	26.0392	34.4248	9.17509	10.681	11.8889	13.6974	12.1151	10.0748	12.1249	13.078	13.775	28.3014	30.8635	28.3847
FBgn0032210	CYLD	cylindromatosis ortholog (H. sapiens)	19.0223	18.7222	18.8806	23.7985	24.7614	20.8252	21.8538	26.1089	26.2026	19.9291	21.7943	22.6988	23.855	20.8529	20.6927	21.1705	20.1478	20.6892	25.912	25.0644	27.5259
FBgn0032211	CG13138	-	0.0924124	0	0	0	0.0566903	0	0	0	0.0491595	0	0	0	0	0.0469326	0.0452926	0.0496094	0	0.0443906	0.0497868	0.0952445	0
FBgn0032213	CG5390	-	122.825	118.534	107.195	128.48	120.903	126.809	124.401	120.731	127.034	121.738	119.893	120.174	147.687	141.481	138.5	131.455	136.783	126.312	116.896	120.732	105.767
FBgn0032214	CG4968	-	46.1534	50.4133	48.7538	27.0166	27.4685	32.6662	27.7314	30.2149	30.4578	46.5379	41.4823	53.412	50.01	46.7858	47.6693	46.5973	40.5678	47.5134	33.1203	27.8977	29.896
FBgn0032216	Usp14	Ubiquitin specific protease 14	167.694	181.2	178.004	53.8038	52.3031	78.4315	47.3215	49.9362	53.4943	168.585	177.9	173.118	179.937	174.385	176.061	171.772	144.335	169.094	45.0976	47.4792	47.447
FBgn0032217	CG4972	-	140.579	137.716	142.325	49.3303	39.1167	70.8207	37.2797	34.6139	33.5965	133.533	141.023	148.795	127.97	130.198	130.679	131.553	120.956	120.681	31.8693	30.7975	28.3014
FBgn0032218	CG5381	-	45.0411	45.5633	44.7181	67.3936	66.0901	55.666	59.2564	63.7273	63.9394	43.4089	48.8917	51.2672	52.0634	47.0677	47.7449	48.1844	48.7303	45.0795	75.5594	74.5152	70.3814
FBgn0032219	CG4995	-	20.5918	27.0211	24.383	15.4214	18.4877	16.2606	18.0056	16.4025	17.3092	19.1003	21.4062	22.7989	27.193	22.5009	25.422	22.3662	23.1887	22.6664	16.1069	15.4685	16.5825
FBgn0032221	CG5375	-	6.79744	7.21482	6.45405	12.9656	13.8817	11.6982	14.2658	14.9643	15.9102	7.51988	7.54891	7.86822	7.33304	7.70609	5.84627	7.34517	8.36395	5.5192	15.1681	14.1019	15.4403
FBgn0032222	CG5037	-	142.31	149.918	156.073	109.474	112.281	116.263	90.6181	98.8548	90.1772	136.788	142.439	152.318	135.138	135.003	138.714	147.384	140.628	148.284	109.262	108.753	105.734
FBgn0032223	GATAd	GATAd	14.3385	15.3751	13.8923	19.8686	21.2138	17.4342	20.6609	21.6061	24.0174	13.8376	13.6552	15.3553	15.3322	14.4884	13.8362	15.0217	15.3646	13.4177	24.0833	22.3971	21.8835
FBgn0032224	Sps2	Selenophosphate synthetase 2	43.8106	46.485	39.9726	71.8555	71.9216	59.6343	74.2694	70.0141	77.9265	41.9907	45.7145	46.2628	44.9881	48.087	44.8881	45.5737	49.7207	43.5179	86.9998	87.9435	84.6778
FBgn0032225	CG5022	-	3.33956	2.87206	2.94276	4.93986	4.89547	5.56214	6.10369	6.26123	5.95245	3.98729	2.74835	3.89073	2.9835	2.90748	2.25321	3.3527	4.88784	2.95834	6.96304	5.54281	5.48372
FBgn0032228	CG5367	-	0.901497	0.399763	0.553831	0.546163	0.632026	0.0660648	0.445679	0.384133	0.479559	0.399096	0.304513	0.32092	0.477033	0.588645	0.694314	0.553083	0.434177	0.309313	0.485678	0.331831	0.751538
FBgn0032229	CG5045	-	76.2272	79.3504	82.1178	67.1731	70.095	71.2549	56.134	56.8645	56.6877	76.1955	82.1454	83.7317	84.2576	77.7384	83.8524	78.3695	74.4631	80.6292	64.9607	63.6442	64.8524
FBgn0032230	lft	lowfat	25.7078	24.6268	24.3651	11.5528	12.4777	11.9559	9.04317	10.2801	10.1439	27.0662	29.7251	26.7508	28.5523	27.475	21.2534	23.1274	19.0482	22.6622	11.3387	11.4281	10.441
FBgn0032231	CG5056	-	16.4363	14.5452	13.9161	23.6715	25.6493	23.6675	25.1137	25.4587	30.2185	16.9783	15.2045	16.6704	17.9288	15.816	16.0406	15.9441	16.0403	16.8293	27.4194	26.896	28.4661
FBgn0032233	dpr19	defective proboscis extension response 19	7.65167	6.62672	6.31371	15.1528	14.5573	13.2799	15.3978	18.0975	16.1739	7.2424	7.93833	8.97081	8.13352	7.84044	7.16996	7.31047	9.28601	8.19298	18.5231	17.7178	16.8838
FBgn0032234	gny	garnysstan	8.17324	8.53007	8.45318	7.37392	5.94718	6.46153	7.30583	6.54319	7.71691	8.22344	9.50385	8.71102	8.61239	9.73926	8.94805	8.62327	9.236	8.15801	5.94731	7.07447	7.08896
FBgn0032235	CG5096	-	92.6663	95.5413	103.814	172.046	149.233	147.478	152.906	145.711	167.176	116.181	123.085	127.858	110.67	130.29	135.471	120.403	127.31	133.564	141.169	145.889	148.131
FBgn0032236	mRpS7	mitochondrial ribosomal protein S7	153.318	154.147	165.658	94.7992	88.606	100.716	72.838	88.7545	65.3942	131.876	134.558	155.083	139.288	132.981	146.322	138.765	131.811	142.839	83.9817	80.7372	85.6896
FBgn0032240	CG17768	-	0	0	0	0	0	0	0	0	0	0	0	0	0	0	0	0	0	0	0	0	0
FBgn0032242	CG5355	-	134.052	140.066	133.933	71.1819	61.2252	83.1683	63.4253	63.7142	62.5814	134.895	137.891	133.317	134.421	133.254	136.418	127.722	122.163	121.011	61.5956	58.142	57.4294
FBgn0032243	Klp31E	Kinesin-like protein at 31E	6.88525	5.85982	6.55742	7.06142	7.17893	7.11226	8.43037	8.27084	7.15032	6.74817	7.04548	7.65932	7.21213	7.20831	6.6109	6.00472	6.70003	6.36637	7.89988	8.5252	7.72506
FBgn0032244	RfC3	Replication factor C subunit 3	22.2589	22.6186	28.591	4.83346	5.57934	12.1142	4.96967	4.66414	5.34746	19.9436	19.9206	21.2325	16.2112	15.1536	19.7855	16.8745	18.1361	16.1724	5.32973	4.76911	3.49177
FBgn0032246	CG5168	-	60.6041	66.528	66.2196	65.0762	63.1618	62.5678	69.4084	66.281	71.0064	68.268	65.0236	67.1196	72.184	69.0033	67.9227	69.1491	64.81	69.7004	76.4764	71.7523	78.4327
FBgn0032247	CG5188	-	30.5019	29.9556	28.655	19.5233	20.5085	20.1554	14.1139	16.7566	15.309	29.4605	31.1305	27.9983	30.3656	33.2569	29.7299	27.1979	30.2105	29.9656	17.2683	18.0272	16.9281
FBgn0032248	Bug22	Basal body up regulated gene 22 ortholog	25.1364	24.8174	26.7721	17.2049	19.422	22.8361	18.9248	17.8567	21.4352	26.9562	27.4943	30.1232	29.4451	26.2137	24.6393	28.2238	25.1364	25.9921	21.0885	20.0728	21.275
FBgn0032249	CG5337	-	4.56107	4.91329	4.95588	10.0689	10.847	8.26928	11.7481	12.6727	12.896	6.22817	5.87986	5.41818	5.58746	5.29914	5.48143	5.03117	7.34238	5.55235	11.6131	12.5893	11.0598
FBgn0032250	holn1	hole-in-one	15.859	18.7535	14.1452	13.9087	12.4156	14.5662	13.3285	13.6954	14.9443	16.85	17.5708	19.0444	16.3841	17.3356	15.9155	17.5135	16.0034	16.0339	14.2399	13.4652	13.3678
FBgn0032251	Nse4	Non-SMC element 4	6.80337	4.53503	4.56364	6.18263	6.8221	5.90618	7.92345	9.36586	8.97817	5.54107	6.31088	5.60763	4.63852	5.38208	5.38638	4.77599	6.8053	5.5305	10.432	11.5966	11.8978
FBgn0032252	loh	lonely heart	20.7811	19.3104	19.4238	37.1041	37.4714	31.9949	34.0557	35.7672	35.4892	20.2753	21.3794	20.3663	21.1416	20.0729	18.0572	20.8723	23.3232	18.6508	41.6338	39.6302	35.051
FBgn0032253	LManI	Lysosomal alpha-mannosidase I	11.0026	15.8516	11.1534	19.8455	15.4128	9.91653	22.7491	23.6953	22.4929	4.71878	4.03077	3.13737	4.95245	5.46045	4.55974	4.69527	6.01004	4.57598	23.8604	27.7609	25.9806
FBgn0032256	RluA-2	RluA-2	10.8764	12.5094	13.3576	9.31222	8.87776	11.0666	9.17649	10.0274	10.8065	12.2099	12.1572	12.6779	9.98854	10.2257	11.9389	12.16	11.5155	11.6148	9.97586	10.6539	10.0101
FBgn0032258	CG7456	-	48.324	45.1553	47.4779	30.9625	32.3922	29.5593	32.4129	31.5403	32.7828	50.6886	52.4129	47.8629	51.5728	49.6352	49.2645	46.1265	41.9384	46.686	29.6908	31.233	31.2892
FBgn0032259	CG6144	-	10.4533	10.5416	11.6124	11.6374	10.7419	11.5958	12.9153	12.6618	12.5328	12.1135	11.1414	10.8426	10.7821	13.3125	12.8993	10.7105	12.2668	10.3485	16.1232	13.9456	12.9537
FBgn0032260	CG13144	-	0.232725	0.301001	0.278004	0.352485	0.285529	0.179076	0.268458	0.208247	0.0618999	0.300498	0.275139	0.115985	0.123148	0.177288	0.171092	0.187399	0.112084	0.279475	0.188069	0.119928	0.339521
FBgn0032261	CG6094	-	72.1535	71.1824	77.998	34.1569	38.3317	43.748	30.992	31.5689	24.7944	70.643	71.0341	80.8462	67.2062	67.1891	70.3278	67.6341	67.8344	66.5808	30.8128	30.8367	29.0009
FBgn0032262	CG7384	-	0.080028	0	0	0	0	0	0.0923159	0	0	0.124	0	0.0797687	0.0846946	0.0406431	0.0392228	0	0.0385429	0.0384418	0	0.0412403	0.0778351
FBgn0032264	Lip4	Lipase 4	5.0771	3.91034	3.5751	15.4952	15.9708	13.2378	16.2049	17.216	16.5704	6.15146	5.12687	5.06065	6.26195	6.94052	5.08897	6.02484	8.64102	7.18806	20.278	20.6161	20.4202
FBgn0032265	CG18301	-	0	0	0	0	0.0809625	0	0.0761219	0	0	0.0681655	0	0	0	0	0	0	0	0	0.0711032	0	0.0641813
FBgn0032266	CG18302	-	0	0	0	0	0	0	0	0	0	0	0	0	0	0	0	0	0	0	0	0	0
FBgn0032268	CG6138	-	0	0	0	0	0	0	0	0	0	0	0	0	0	0	0	0	0	0	0.128605	0	0
FBgn0032269	w-cup	world cup	0.0483031	0	0	0	0	0.0495574	0.0557198	0	0	0	0	0	0	0	0	0	0	0.0464051	0.0520462	0	0.0469795
FBgn0032271	CG7329	-	0.967858	0.810693	0.528533	2.12209	2.31838	1.65499	3.08358	1.97957	2.64785	1.1426	0.653857	1.19442	0.829192	1.17033	1.08425	0.742246	1.28743	0.929828	2.2347	2.70755	2.46541
FBgn0032276	CG17098	-	0	0	0	0.0400522	0	0	0	0	0	0	0	0	0	0	0.0324015	0	0	0	0	0.0340681	0
FBgn0032280	CG17105	-	0	0	0	0	0	0	0	0	0	0	0	0	0	0	0	0	0	0	0	0	0
FBgn0032281	CG17107	-	5.62743	4.7776	3.58523	3.3219	6.90428	7.55004	8.82176	17.3877	13.6629	11.0298	5.73184	6.47214	11.9111	9.52649	6.50624	6.66159	5.00358	5.68356	14.6146	15.6151	12.0692
FBgn0032282	CG7299	-	2210.07	1973.83	1759.79	629.411	716.811	1265.78	562.796	481.07	407.833	2145.56	2004.98	1539.27	2639.72	2518.91	2305.21	1640.33	1300.18	2282.21	316.149	323.557	289.668
FBgn0032283	CG7296	-	779.515	718.116	579.359	285.973	273.203	434.083	310.987	269.224	349.905	574.108	524.751	447.832	1041.95	893.409	900.182	593.833	475.466	767.688	221.532	229.996	234.678
FBgn0032284	CG7294	-	74.328	53.2435	43.2296	246.346	293.798	205.138	330.16	337.066	469.464	82.1638	66.6414	82.3004	135.256	115.295	133.024	110.135	98.1603	111.796	393.735	385.803	485.758
FBgn0032285	CG17108	-	16.089	13.4305	14.2613	14.0325	13.1597	15.9486	7.80034	8.16052	5.45772	12.3643	14.4819	14.1001	13.4079	14.1315	16.8375	17.0237	15.9467	16.4276	5.7786	5.12684	6.42557
FBgn0032286	CG7300	-	0.861918	1.41462	1.22133	3.27716	2.66195	3.01882	1.26854	1.84394	0.790525	4.26749	5.05988	5.39175	7.67488	8.9962	7.25428	5.26521	5.2963	3.96894	1.21693	0.765805	3.38211
FBgn0032287	CG6415	-	77.7739	90.5505	86.7349	13.8995	12.6578	30.2001	15.5629	15.9244	17.1938	56.1176	66.0526	67.3103	88.6464	72.841	85.5711	62.5879	55.5953	74.8566	11.1942	8.10497	7.64848
FBgn0032289	CG6431	-	0	0	0	0.0558445	0	0	0	0	0	0	0	0	0.048776	0.0936261	0	0	0	0	0.04966	0	0
FBgn0032290	CG6443	-	13.8306	14.3105	12.9251	13.5177	13.2187	14.7385	17.9815	14.4955	15.934	13.5762	13.8759	14.1666	15.4457	16.3764	16.0288	16.2439	14.4997	13.4339	17.4546	16.6958	15.9784
FBgn0032291	CG17118	-	0.369649	0.478096	0.529882	0.223949	0.793664	0.379248	0.852814	0.551284	0.589914	0.477298	0.0874036	0.276339	0.391204	0.469326	0.543511	0.892969	0.267045	0.266344	0.199147	0.571467	0.62916
FBgn0032292	CG6750	-	115.999	116.14	124.846	65.5008	63.7902	77.5113	56.945	60.8011	58.3118	126.61	122.494	128.439	128.425	125.258	134.036	123.837	109.022	115.859	57.0333	57.649	57.8706
FBgn0032293	Dpy-30L1	Dpy-30-like 1	36.4649	40.4457	37.0916	20.753	27.1144	30.0428	26.1306	28.8393	26.8924	41.9477	35.7949	38.1366	40.0531	40.8262	31.5467	37.3711	36.5878	35.2975	25.8961	25.6244	31.1668
FBgn0032294	Vha16-5	Vacuolar H[+] ATPase 16kD subunit 5	0	0	0.238508	0	0	0	0	0	0	0	0	0.124384	0	0.12675	0	0	0	0	0.134459	0	0
FBgn0032295	CG12299	-	7.6532	7.60767	7.91454	15.3339	15.6271	12.507	16.5215	16.7619	18.4076	8.442	7.13499	8.22777	7.26059	8.7452	8.30564	7.98211	9.10948	7.37874	19.9677	20.3109	17.1466
FBgn0032296	CG6729	-	11.2447	11.1032	11.7282	10.4751	11.6822	11.6608	11.7509	11.4686	11.5132	11.678	11.979	12.4737	12.3483	11.8206	13.7484	11.6835	12.1416	10.6867	11.4321	12.4928	12.4654
FBgn0032297	CG17124	-	25.0015	24.2406	22.2729	33.1179	37.953	31.7995	37.8836	39.977	36.5825	30.4533	31.1183	28.1789	29.1182	27.147	25.1006	28.0454	28.9805	26.5781	50.4861	47.9792	50.0165
FBgn0032298	CG6724	-	96.1888	96.4774	105.272	30.6373	29.2142	57.3858	24.2721	26.7217	25.2707	78.2951	76.1473	87.7698	64.8087	67.349	64.3023	84.1628	79.5381	71.5153	25.5296	24.4197	20.5794
FBgn0032299	CG17127	-	0	0	0.368696	0.233737	0	0.197913	0	0	0.410466	0	0	0	0	0.195936	0	0	0.185812	0	0	0	0
FBgn0032303	CG6508	-	0	0	0	0	0	0	0	0	0	0.06777	0	0	0	0	0	0	0	0	0	0	0
FBgn0032304	CG17134	-	368.549	348.652	333.035	104.849	78.1303	144.119	90.3985	74.5249	65.8462	539.789	592.405	607.402	562.885	479.552	524.514	555.201	575.244	580.959	58.2734	43.263	43.1254
FBgn0032305	CG6700	-	27.8976	30.1731	31.4902	54.9451	69.3163	52.6555	79.0069	81.9312	82.5982	36.0685	36.0027	37.2229	32.7506	35.2827	34.1874	35.4433	39.2938	28.8246	87.1097	84.0047	83.6037
FBgn0032311	CG12517	-	0	0	0	0	0	0	0	0	0	0	0	0	0	0	0	0	0	0	0	0	0
FBgn0032312	CG14071	-	0	0	0	0	0	0	0	0	0	0	0	0	0	0	0	0	0	0	0	0	0
FBgn0032313	CG14070	-	0	0	0	0	0	0	0	0	0	0	0.0696242	0	0	0	0	0	0	0	0	0	0
FBgn0032314	CG7309	-	0	0	0	0	0.106067	0	0	0	0	0	0	0	0	0.0439054	0	0	0	0.0415274	0	0	0
FBgn0032315	CG14069	-	0	0	0	0	0	0	0	0	0	0	0	0	0	0	0	0	0	0	0	0	0
FBgn0032318	CG14072	-	1.39545	1.92517	1.1113	1.83174	0.998711	1.43169	1.60971	0.971196	0.371161	1.92195	3.18956	2.08639	2.3383	1.41739	3.41965	1.87279	3.13635	3.91014	0.877092	0.958811	1.35721
FBgn0032321	YL-1	YL-1	21.3752	21.1525	20.3678	16.4886	19.2115	20.4002	18.4212	19.4235	18.3121	20.2186	19.2763	21.1201	22.8189	19.944	21.7443	20.6145	19.093	20.4159	19.7509	22.4145	20.0642
FBgn0032322	CG16743	-	40.9936	41.9541	41.9067	96.204	101.905	78.0686	79.9465	78.6385	75.5402	31.6437	38.4339	39.5254	46.4086	48.2602	48.2372	50.2457	52.8207	45.9038	67.2658	66.8267	76.3529
FBgn0032329	Art8	Arginine methyltransferase 8	50.0959	49.2039	55.4482	20.1126	14.6776	39.0462	17.0776	14.8085	14.9552	48.8128	51.6945	54.1816	41.7806	43.2889	41.1166	49.2901	48.9744	40.5133	14.9849	13.4858	11.5627
FBgn0032330	Samuel	SAM-motif ubiquitously expressed punctatedly localized protein	15.1691	13.2503	12.36	16.1358	15.7703	13.7446	14.588	14.1356	15.8669	11.2489	13.018	12.4143	12.5556	13.2505	12.1614	11.7605	11.7968	11.0142	16.0865	17.0986	15.6542
FBgn0032331	CG14913	-	0	0	0	0	0	0	0	0	0	0	0	0	0	0	0	0	0	0	0	0	0
FBgn0032335	CG14915	-	0	0	0	0	0	0.183441	0	0	0	0	0	0	0	0	0	0	0	0	0.192653	0	0
FBgn0032336	AstC	Allatostatin C	29.4296	26.7905	23.449	50.1602	46.8193	39.1516	56.2623	57.024	50.2092	27.1346	29.9702	30.3846	24.7732	25.1524	24.4948	28.7688	32.8427	29.3579	54.8238	58.4911	55.1967
FBgn0032337	AstCC	Allatostatin double C	1.69683	1.03746	1.32674	0.747641	0.946288	1.34523	1.60148	1.19628	1.47705	1.51376	0.729481	1.53757	1.38764	1.41014	1.51207	2.48428	0.891515	1.55606	1.08037	1.0334	1.87537
FBgn0032338	CG16854	-	1.32398	0.791509	1.04032	2.99457	3.46535	2.59597	3.66544	3.5805	3.97538	1.30685	1.16874	1.37834	1.588	1.46433	0.980558	1.35831	1.5587	1.41328	3.58228	3.36589	3.86309
FBgn0032339	CG4705	-	5.11171	5.74406	5.85674	10.3562	9.71078	8.59976	12.7442	11.8041	13.5084	6.30224	5.19855	5.643	6.02056	6.14116	6.51921	5.9308	5.61205	5.33329	13.5623	15.4935	13.5784
FBgn0032340	Ge-1	Ge-1 ortholog (H. sapiens)	38.0267	38.1505	38.0056	20.3598	17.9373	22.6595	17.3727	16.0643	16.784	35.6046	35.9136	35.9105	33.197	35.5502	34.2001	35.3326	33.4129	30.8579	17.5516	16.486	14.7725
FBgn0032341	Reps	-	18.207	17.6346	18.3681	16.034	16.5808	16.3496	17.863	16.4376	18.492	16.4419	16.9716	18.5596	18.0768	18.0928	18.1965	18.3187	18.6043	15.7604	20.528	19.3453	18.0001
FBgn0032343	CG6201	-	2.39115	1.82517	2.02287	2.23235	3.17416	2.01085	3.48179	3.18025	3.21126	2.55098	2.26155	2.50062	1.94979	2.03059	1.95963	1.72554	2.64306	1.58168	3.42118	3.79765	3.24063
FBgn0032345	CG14921	-	1.23414	1.57165	0.997955	3.79596	3.61069	2.24017	2.73775	3.05815	4.04006	1.27483	1.70598	2.1764	0.703285	1.92852	1.58196	1.52889	1.82887	1.09444	2.86412	3.22882	3.04696
FBgn0032346	Csl4	Csl4	49.0857	45.7101	53.0712	20.9916	23.0265	32.2899	21.8718	21.4735	17.8173	44.5402	37.3223	47.9673	32.7985	35.0957	35.7562	41.7475	44.3145	39.1126	20.9484	17.0617	18.909
FBgn0032348	CG4751	-	13.1733	13.0362	12.3412	12.9985	13.2072	13.1352	12.674	12.5339	12.8129	12.5933	13.0727	13.0198	12.0003	12.9664	11.8958	12.5721	13.1173	11.2139	14.274	13.2333	12.1276
FBgn0032350	CG6287	-	206.591	232.424	253.385	307.098	311.732	397.887	271.799	239.253	232.39	487.727	514.608	537.278	342.945	416.744	438.51	430.603	443.533	509.452	224.119	232.603	240.746
FBgn0032354	CG4788	-	8.9243	9.90311	8.7139	5.17163	7.06144	7.36464	7.31064	7.32984	7.84346	9.61937	10.6425	9.0243	9.99221	8.47343	8.11394	8.95671	8.78308	9.62981	7.87386	7.46488	7.48471
FBgn0032358	Ppt2	Palmitoyl-protein Thioesterase 2	7.29243	10.0606	8.05791	11.4133	15.1914	12.7035	19.1902	19.2138	21.2552	9.10224	9.9147	9.69173	9.88826	10.802	9.38206	8.482	9.07309	8.9763	23.6544	23.8787	25.3413
FBgn0032359	Osi21	Osiris 21	0	0	0	0	0.0916594	0	0	0	0	0	0	0	0	0	0	0	0	0.0717728	0.0804975	0.0769978	0
FBgn0032360	CG14926	-	0	0	0	0	0	0	0	0	0	0	0	0	0	0	0	0	0	0	0	0.109313	0
FBgn0032361	CG6488	-	15.9145	14.6704	14.8861	14.667	13.4904	14.0518	15.2984	12.9461	15.7516	17.3858	19.8868	15.5745	16.9446	16.4096	16.3562	16.4136	13.6107	17.8374	14.5496	13.6188	16.7918
FBgn0032362	spz4	spatzle 4	0.0306268	0.126759	0.0292685	0.482429	0.526064	0.565599	0.883236	1.20585	0.81461	0	0.0579337	0.0915828	0.162064	0	0.0300213	0.263061	0.501515	0.0588469	0.924005	0.852267	0.565964
FBgn0032363	CG6509	-	19.2459	20.256	19.0245	26.2887	28.8734	21.4425	28.8853	29.9781	31.3983	21.6901	21.5398	19.4766	19.9533	21.6514	19.802	20.4793	22.1965	18.2778	33.8846	32.323	30.1212
FBgn0032364	CG4970	-	0	0	0	0	0	0	0	0	0	0.0839289	0	0	0	0	0	0.0436171	0	0	0	0	0.0395117
FBgn0032365	CG14929	-	0	0	0	0	0	0	0	0	0	0	0	0	0	0	0	0	0	0	0	0	0
FBgn0032366	CG14930	-	0	0	0	0	0	0	0	0	0	0	0	0	0	0	0	0	0	0	0	0	0
FBgn0032368	spag4	sperm-associated antigen 4	0	0	0	0	0	0	0	0	0	0	0.0784309	0	0	0	0.0812858	0	0	0	0	0	0
FBgn0032369	CG6614	-	0.0236219	0	0	0.0572443	0	0.0484705	0	0.0281832	0	0	0	0	0.0249993	0.0239932	0	0.0253617	0	0	0	0.121729	0.0689237
FBgn0032370	CG12307	-	0	0	0	0	0	0	0	0	0	0	0	0	0	0	0	0	0	0	0	0	0
FBgn0032371	CG4983	-	0	0	0	0	0	0	0	0	0	0	0	0	0	0	0	0	0	0	0	0	0
FBgn0032372	CG4988	-	0	0	0	0	0	0	0	0	0	0	0	0	0	0	0	0	0	0	0.0800349	0	0
FBgn0032373	Vha100-5	Vacuolar H[+] ATPase 100kD subunit 5	129.414	140.673	142.163	190.018	159.576	162.612	169.313	147.781	168.462	135.699	145.008	139.44	133.416	158.342	166.303	144.837	148.488	140.056	163.328	168.051	168.265
FBgn0032374	CG14931	-	0.795161	0.731337	0.253298	0.428214	0.975582	0.271937	0.815337	0.527058	0.469992	0.273794	0.668501	0.0880649	0.28051	0.269221	1.12586	0.569152	0.170206	0.679038	0.571187	0.455295	1.11709
FBgn0032375	CG14932	-	0.44788	0.579277	1.28405	1.08537	1.64851	0.91902	0.904136	1.4695	1.07214	0.693972	1.05901	0.781249	0.947993	0.796112	1.20732	0.240434	0.539267	0.968133	0.844527	1.84642	1.41572
FBgn0032376	Tsp33B	Tetraspanin 33B	0	0.0842585	0	0	0	0	0	0	0	0	0	0	0	0	0	0	0	0	0	0	0
FBgn0032377	CG14937	-	0.623552	0.527883	1.24597	0.755546	0.625937	0.639744	1.04625	1.35265	0.904646	0.527001	0.536141	0.565028	0.659912	0.345466	0.889051	0.73034	0.928243	0.925806	1.64914	0.876357	0.771864
FBgn0032378	CycY	Cyclin Y	55.6013	54.4507	55.7768	49.4655	51.2172	48.8283	50.4851	47.819	49.5787	56.0436	56.0399	53.3017	56.6308	58.2391	55.5093	58.0224	54.5471	52.7016	50.6695	46.2387	47.3912
FBgn0032381	Mal-B1	Maltase B1	1.49622	1.39333	1.57285	0.78561	0.673095	1.12572	0.460256	0.714056	1.37961	2.16378	1.55664	1.29253	1.42512	1.72238	1.02665	1.55288	1.96966	1.3416	0.859824	0.822442	0.630597
FBgn0032382	Mal-B2	Maltase B2	3.84738	4.50363	4.08527	19.6831	17.4033	12.7589	25.4183	26.8926	24.0222	5.33913	4.66802	4.997	5.30558	5.60522	5.63791	5.50767	6.96266	5.33896	25.2919	26.7156	24.3038
FBgn0032385	CG16964	-	0	0	0	0	0	0	0	0	0	0	0	0	0	0	0	0	0	0	0	0	0
FBgn0032387	CG16965	-	0.708039	0.529107	0.751819	2.81206	2.46129	2.98642	8.89355	9.8086	15.0241	3.12871	3.05069	3.64635	7.41001	5.27392	5.7451	5.57472	6.32753	7.18009	1.18674	0.972985	0.956441
FBgn0032388	CG6686	-	41.6846	41.1481	40.5631	35.6189	38.0718	35.3067	38.3965	39.5113	42.6698	42.3022	41.1047	41.8866	37.1953	38.0745	37.5728	39.8829	38.659	35.4707	39.9952	43.6883	37.0336
FBgn0032390	dgt2	dim gamma-tubulin 2	12.8329	11.6658	12.7893	10.2181	10.7963	11.8495	10.891	9.84269	11.3126	13.8241	12.3107	13.3395	12.7081	12.5691	13.7472	12.2034	12.3611	11.3599	15.5063	12.8483	14.0859
FBgn0032391	escl	escl	4.90118	3.72582	3.87131	3.87831	4.35653	4.72058	3.92299	3.58015	4.57594	4.59783	3.453	4.68589	4.23426	4.92743	3.87283	4.51042	4.48012	4.75664	4.311	5.3091	4.52366
FBgn0032393	CG12264	-	79.4947	82.1311	84.1468	58.9232	53.6534	58.1872	45.1355	51.6119	48.1586	74.8614	77.6421	77.6488	73.6373	77.6873	77.1708	77.6195	71.2286	72.1755	58.8838	54.2557	51.6016
FBgn0032394	CG6746	-	73.3933	80.4712	74.6579	58.1542	52.8672	54.0932	52.3331	45.6635	45.8443	84.4984	94.7628	78.2187	84.1612	82.6424	84.2186	81.1498	77.6971	81.9525	50.3927	51.7222	49.4905
FBgn0032395	CG6734	-	5.06194	4.80354	4.70381	6.59092	6.53645	5.75289	6.32308	6.70672	6.35249	6.08107	5.59433	5.07341	4.88356	5.07051	5.08521	5.94522	5.01054	4.08388	8.0457	7.82561	6.51444
FBgn0032397	Tom70	Translocase of outer membrane 70	71.7317	78.9052	81.7426	25.9893	22.5368	43.517	20.0764	19.835	17.2531	65.1271	63.0705	75.6049	57.4955	59.8555	62.8564	66.0982	68.2009	61.1412	16.9135	16.1399	15.0143
FBgn0032398	CG6766	-	85.5203	81.6238	82.4164	68.4414	59.5104	67.8649	63.9377	62.1151	66.3858	92.9583	99.9811	87.6868	101.801	100.097	101.971	90.2707	81.8669	88.9951	55.7339	59.1572	55.7785
FBgn0032399	CG6785	-	0.159121	0.211684	0.152064	0.413151	0.529897	0.606368	0.891544	0.56954	1.28178	0.63399	0.45149	0.407842	0.890113	0.554135	0.222821	0.756581	0.525501	0.240222	0.857258	1.05427	0.596934
FBgn0032400	CG6770	-	315.951	218.104	124.786	1167	1650.4	1057.27	2266.4	2062.99	2932.16	217.981	144.892	157.812	328.946	277.577	257.934	268.624	249.982	306.225	2668.71	2719.35	2652.02
FBgn0032401	Plzf	Promyelocytic leukemia zinc finger ortholog	1.89183	1.56599	1.04458	4.63554	5.31271	3.27807	5.43154	5.16634	6.75391	1.82393	1.94835	1.75999	2.62504	1.53726	2.30773	2.48255	2.87516	2.74644	5.48113	6.45605	8.21863
FBgn0032402	CG14945	-	7.13293	7.19217	5.70366	11.024	12.5913	10.3425	12.72	12.8957	12.661	8.60867	9.15572	6.49314	7.08669	7.87346	6.34978	8.28345	7.60684	7.09739	12.1559	11.7399	12.6007
FBgn0032404	RpL7-like	Ribosomal protein L7-like	0	0	0	0	0	0	0	0	0	0	0	0	0	0	0	0	0	0	0	0	0
FBgn0032405	CG14946	-	0.31438	0.32529	0.233673	0.211627	0.128571	0.358382	0.282063	0.166705	0.48313	0.324747	0.198227	0.278544	0.18484	0.177402	0.342405	0.18752	0.302823	0.134234	0.18819	0.180008	0.305766
FBgn0032406	CG14947	-	0.78671	0.0904456	0.417677	0.635495	0.428984	0.448411	0.705838	0.83433	0.743995	0.180589	0.248024	0.261387	0.185019	0.355146	0.0856839	0.187701	0.168397	0.503866	0.753488	0.540547	0.85017
FBgn0032407	Pex19	Peroxin 19	157.362	162.295	154.554	124.322	124.631	122.424	113.779	118.425	106.929	150.078	152.747	154.479	156.339	155.633	160.529	157.023	153.761	167.462	126.129	119.185	122.892
FBgn0032408	CG6712	-	79.9754	77.9159	83.3528	32.9853	31.0732	55.7899	27.4188	26.339	26.8734	67.5729	61.8063	79.4462	52.8187	56.3332	61.9983	68.0528	74.0999	62.4552	26.3407	22.8225	23.7106
FBgn0032409	Ced-12	Ced-12	12.8745	11.9095	12.6713	15.4727	14.5939	13.496	15.9006	14.6092	15.5585	13.8411	13.0371	13.7046	14.4398	13.2191	14.6776	11.6818	13.6481	12.8056	17.1895	15.9734	15.8223
FBgn0032414	CG17211	-	6.15537	4.60888	4.00538	1.12619	0.925176	1.76322	0.788944	0.857841	0.820933	10.0538	8.59165	5.20899	7.75778	6.64402	4.57252	5.34724	4.29056	5.05428	1.09595	0.903706	0.614021
FBgn0032415	rho-6	rhomboid-6	3.45019	4.06574	3.20558	0.812881	0.940674	1.0816	2.10053	0.571724	0.815715	3.16796	3.98835	3.43901	3.65138	3.30974	2.63042	3.18982	2.4002	2.67011	1.54898	1.08653	0.559275
FBgn0032416	Gr33a	Gustatory receptor 33a	0.442946	0.286448	0.423301	1.47595	1.49449	1.07931	1.85222	1.45331	1.76722	0.857909	0.628407	0.772643	0.585969	0.337432	0.434188	0.356678	0.693325	0.531927	2.08806	2.62499	1.66938
FBgn0032419	CG17217	-	0	0	0	0	0	0	0	0	0	0	0	0	0	0	0	0	0	0	0.155723	0	0
FBgn0032420	CG6583	-	39.196	33.5637	40.2023	45.9576	44.7729	42.3805	44.7271	44.5473	45.386	37.7833	42.1849	39.3215	39.4254	38.3535	39.5802	37.7295	38.4059	41.957	52.7916	50.7577	53.157
FBgn0032421	crok	crooked	44.1411	39.8731	45.1965	41.4932	43.5187	41.5134	36.3705	39.0805	38.5763	46.1394	44.6479	43.8234	46.8077	48.6602	47.4749	46.828	46.652	45.8564	41.5221	40.439	45.9129
FBgn0032422	atilla	atilla	40.1373	41.8669	35.2471	170.086	212.15	156.037	254.776	264.936	291.879	48.1842	40.4243	45.5218	58.2061	54.9822	57.6332	49.4994	65.9339	52.0042	300.746	273.696	300.166
FBgn0032424	CG17010	-	0	0.0662499	0.122377	0.387908	0.157112	0.0656907	0.0738593	0.305567	0.204362	0.198418	0.121116	0	0.0677617	0.195104	0.31381	0	0.123348	0	0.482928	0.197971	0.186821
FBgn0032428	CG6405	-	0.614061	0.63537	0.391218	1.65344	1.84162	1.68002	2.12504	3.09335	2.39547	0.493351	0.580779	1.15613	0.794284	0.346508	0.60192	0.219763	0.920089	0.655481	3.1612	1.96896	2.98617
FBgn0032429	CG5446	-	45.2358	47.1808	52.6725	38.335	42.1531	43.8993	44.4432	42.6142	42.051	52.8142	54.6161	55.6613	52.5747	48.8935	50.4728	47.3023	45.2319	52.2546	39.1688	37.7462	40.8222
FBgn0032430	CG6388	-	58.3206	62.9748	65.5946	32.6754	31.8015	40.4526	29.6702	29.2007	31.1832	58.287	57.0926	61.7586	49.5881	50.681	50.3269	57.6924	56.8967	48.9416	32.1182	31.3897	30.3005
FBgn0032431	CG5435	-	0.681703	0.90689	1.1168	2.24202	2.74811	1.89838	2.13445	3.71811	1.86499	1.20717	1.28951	1.16485	0.927584	1.68159	1.81375	1.88206	1.78231	1.21627	2.62332	3.21186	3.59926
FBgn0032433	Oatp33Ea	Organic anion transporting polypeptide 33Ea	35.3213	41.3436	45.4732	45.951	44.8035	47.3771	44.0223	40.9286	44.6748	48.8437	52.1046	54.0475	38.1723	55.1364	54.6169	50.6388	53.7278	50.4836	38.1551	37.082	38.2513
FBgn0032434	CG5421	-	0.111487	0.0576779	0.106542	0.270173	0.136783	0.057191	0.514421	0.0665074	0.355839	0	0.316333	0.222251	0.058994	0.16986	0.0546413	0	0.107388	0.0535532	0.420442	0.402163	0.27108
FBgn0032435	Oatp33Eb	Organic anion transporting polypeptide 33Eb	27.9694	33.24	34.798	66.3811	57.5029	53.0599	62.5874	57.1779	63.1987	35.2287	34.6266	36.5251	32.2881	37.5214	37.9884	33.3581	39.7763	34.9505	59.2429	62.2422	65.5373
FBgn0032436	CG5418	-	0.605162	1.33059	0.722903	0.641605	0.464045	0.620876	0.436301	0.541512	0.724322	1.01581	0.930089	1.2064	0.960675	0.998848	0.815645	0.974601	1.0201	0.799402	0.407536	0.389818	0.294289
FBgn0032437	CR17024	-	2.80968	3.41594	3.55771	6.21309	5.17079	9.72891	6.72526	5.69877	6.50165	10.2307	9.10158	8.12167	11.6711	13.4845	16.4559	10.1057	8.72809	10.5272	1.36233	2.89579	2.93764
FBgn0032439	Ref2	RNA and export factor binding protein 2	0	0	0	0	0	0	0	0.0617161	0	0	0	0	0.054744	0	0	0	0.049826	0	0	0	0
FBgn0032442	CG15485	-	5.90431	5.08468	4.10041	3.33268	3.32954	2.93475	2.87665	2.97528	2.18494	8.52345	7.97757	8.15152	7.49057	7.30086	4.63725	6.41793	4.87478	7.15205	2.4499	2.11661	2.14007
FBgn0032444	CG5525	-	417.369	415.387	437.891	143.551	124.614	224.786	121.684	114.815	110.723	372.015	377.822	398.084	367.847	341.341	368.154	390.974	366.594	390.082	108.879	99.6196	103.974
FBgn0032445	CG6153	-	20.6068	17.9013	22.115	12.5512	12.168	13.7931	12.3304	10.781	11.9585	19.465	19.4899	21.3089	18.0765	20.8189	20.3074	18.9301	16.6649	16.4094	11.8736	11.3574	10.8249
FBgn0032446	CG5780	-	4.31307	4.56899	5.4957	1.61759	3.27581	4.53042	2.9615	3.67565	3.16842	4.66744	4.56493	3.99201	5.97741	5.21533	4.63043	4.85125	3.561	6.01808	2.98755	3.49269	3.29598
FBgn0032447	PICK1	PICK1 ortholog	2.4857	3.02103	2.6394	6.74087	7.93891	5.38386	9.5579	10.0268	10.2845	3.83112	3.28391	4.05076	3.71631	3.36638	3.40344	3.00768	4.37058	3.18404	10.7133	11.0202	11.7809
FBgn0032448	CG5781	-	0	0	0	0	0	0	0	0	0	0.10407	0	0	0	0	0	0	0.0970441	0	0	0	0
FBgn0032449	CG17036	-	45.8253	50.0144	47.1239	18.0117	14.3388	25.7164	10.8798	10.4578	6.92595	77.782	87.7498	63.0483	64.4463	71.693	69.5394	67.692	55.2498	68.4008	7.40094	9.35085	6.68045
FBgn0032450	CG5776	-	11.0956	12.0602	12.4387	5.33248	5.36672	8.37359	4.70742	4.42331	4.34166	11.9298	11.6798	12.5484	8.8634	10.2135	10.6932	11.8842	11.7153	9.5834	4.9431	5.03058	4.41
FBgn0032451	spict	spichthyin	25.1413	24.8605	22.0142	42.4685	37.8356	36.8489	40.3595	38.5664	42.5601	25.7784	26.6485	26.9116	27.787	26.1656	28.7718	28.4558	27.9152	30.2811	38.7661	36.5064	41.798
FBgn0032452	CG15484	-	0.891835	0.307594	1.60986	0.360206	1.21577	0.50833	0.914463	0.354682	0.843412	0.818882	1.03094	0.987716	1.46819	0.704554	1.26273	0.531956	0.763598	1.42799	0.960945	0.817037	1.15653
FBgn0032453	CG6180	-	266.803	265.966	281.67	131.762	125.582	178.908	103.442	107.201	94.4614	268.729	280.445	282.736	260.771	256.132	265.266	258.646	246.314	271.828	101.019	105.22	100.07
FBgn0032454	CG5787	-	46.6662	46.4581	46.8786	24.0224	23.3474	28.9157	22.5828	23.09	24.454	46.8688	45.5485	45.7463	43.543	43.4835	42.6468	43.186	42.7941	40.4592	23.533	23.279	19.9356
FBgn0032455	Pih1D1	Pih1D1	18.0985	17.7454	18.6353	25.0017	27.7183	21.1486	30.0796	30.6191	34.8919	17.5241	17.8584	18.6767	16.8632	16.5824	16.4272	18.0372	17.4927	17.3081	37.8914	36.7114	36.6485
FBgn0032456	MRP	Multidrug-Resistance like Protein 1	89.1825	95.5448	93.7272	77.8495	85.8799	102.032	82.9693	80.0988	76.2208	102.044	102.069	107.309	102.069	111.513	114.816	107.536	114.74	95.5869	74.7464	72.3988	65.4681
FBgn0032457	CG15483	-	0	0	0	0	0	0	0	0	0	0	0	0	0	0	0	0	0.0630576	0	0	0	0
FBgn0032462	CG16800	-	0	0	0	0	0	0	0	0	0.0934508	0	0	0.0875519	0	0.0892175	0	0	0	0	0	0	0
FBgn0032464	Vha68-3	Vacuolar H[+] ATPase 68kD subunit 3	0.259019	0.268007	0.353616	0.448355	0.136196	0.303709	0.384159	0.309035	0.275575	0.229337	0.24498	0.25818	0.430765	0.187922	0.145084	0.437009	0.356424	0.213293	0.279091	0.419504	0.0719775
FBgn0032465	CG12404	-	83.8006	83.3737	81.1584	55.8559	53.4306	61.5987	51.5331	51.8691	52.0746	91.5192	96.4857	82.4083	104.473	94.4065	92.5035	90.6166	83.7522	87.7809	54.4351	53.6136	46.7301
FBgn0032467	CG9934	-	29.2574	32.279	29.722	30.3369	33.2136	27.6766	35.7453	35.4966	41.483	32.3037	32.3285	30.7164	31.2652	33.4441	30.8592	30.902	30.0862	28.2356	44.327	42.6937	39.9008
FBgn0032470	CG5142	-	0.77363	0.444709	0.410732	0.937392	1.16009	0.749623	1.43778	1.64092	1.00598	0.799139	0.528449	0.428401	0.682285	0.480206	0.379166	0.46145	0.745188	0.371616	1.57454	1.55038	1.42126
FBgn0032471	CG5122	-	0	0	0	0	0	0	0	0	0	0	0	0	0.023895	0	0	0	0	0.0216912	0.0486561	0	0
FBgn0032472	CG9928	-	0.788424	2.2434	1.13019	0.23883	0.483658	0.606673	0.227371	0.470333	0.209704	0.610816	0.186423	0.589402	0.417199	0.200205	0.386418	0.211624	0.759439	0.378723	0.849521	1.01573	0.575115
FBgn0032473	CG5204	-	0	0	0	0	0	0	0	0	0	0	0.0361963	0	0	0	0	0	0	0	0	0	0
FBgn0032474	DnaJ-H	DnaJ homolog	11.2634	10.0612	9.60227	11.6839	12.5266	13.3848	13.7406	12.7616	12.2419	11.844	12.3773	12.923	12.9064	10.9466	12.1924	12.876	11.6688	13.5844	12.5291	13.1536	13.2009
FBgn0032475	Sfmbt	Scm-related gene containing four mbt domains	16.2292	16.8485	16.9602	17.1026	17.783	17.1884	17.6162	18.7593	19.1509	16.6337	16.4607	16.663	16.0471	16.8515	15.9792	16.338	18.2264	14.654	20.0379	20.8431	19.0715
FBgn0032476	CG5439	-	14.246	13.2049	14.6068	20.0186	19.6024	16.8489	20.7699	19.4165	21.156	15.7376	14.7838	14.0026	15.2337	16.1782	15.128	15.3483	13.8175	14.4465	23.5045	24.6239	25.3538
FBgn0032477	CG5287	-	28.8789	29.5804	31.7072	32.3165	28.3737	29.2115	31.0341	31.7516	30.7866	34.933	34.513	32.6079	38.0652	38.9532	40.155	33.7509	31.2314	35.3919	29.6141	24.7334	26.1095
FBgn0032478	CG5458	-	1.14703	0.964299	0.685096	1.30297	1.23137	0.588406	0.74427	1.02638	1.29661	1.03674	0.94925	0.928938	1.44152	1.09224	0.84326	1.53939	0.897696	1.65293	0.617956	0.738862	0.488073
FBgn0032479	CG16974	-	64.9242	67.8376	64.0936	56.4772	54.1946	53.2613	51.5208	55.0252	52.9155	72.7623	74.7173	69.2815	75.9847	79.0275	75.1109	70.7253	69.1427	66.7599	56.5004	56.1524	50.6658
FBgn0032480	Edem2	ER degradation enhancer, mannosidase alpha-like 2	32.2686	34.3967	32.5307	26.916	25.6236	26.8579	27.8983	25.1555	25.8014	36.4668	37.495	34.7248	34.1034	36.1502	33.3673	35.5964	30.9116	31.8092	26.0828	25.2456	22.4236
FBgn0032481	CG16972	-	7.19836	8.05292	7.37887	7.99527	8.45423	7.76402	8.51654	8.80855	9.32761	7.78526	8.07384	7.25169	7.73206	7.56149	7.25203	7.06798	8.04489	6.60521	10.1593	9.22615	9.48441
FBgn0032482	Pect	Phosphoethanolamine cytidylyltransferase	106.806	104.158	102.969	108.532	100.553	105.883	104.033	99.8337	98.4756	137.138	131.372	115.11	114.81	110.73	111.596	110.057	109.346	103.12	97.1737	92.5271	93.288
FBgn0032483	CG15482	-	0.17365	0.179676	0.414871	0	0	0.534478	0.200313	0.103591	0	0.44844	0.246357	0.0865437	0.45944	0.44095	0.255325	0.37288	0.669064	0.750721	0	0	0.0844458
FBgn0032484	kek4	kekkon4	2.34296	1.83551	1.72726	6.16451	6.32406	5.39138	7.02704	5.75049	7.79863	2.07447	2.27928	2.5689	2.26705	2.54978	2.69034	2.55146	3.44971	2.2509	7.75388	7.27879	7.35713
FBgn0032485	CG9426	-	15.0597	16.0233	16.1025	18.4197	17.884	17.6372	20.5514	22.3409	21.0708	14.9986	15.6678	17.1634	15.3364	16.4509	15.319	16.5044	16.1756	15.1777	22.6255	20.8218	19.6491
FBgn0032486	CG5705	-	23.9559	21.3592	23.5023	12.5063	14.8521	13.2695	13.5231	12.2384	12.3368	22.1791	21.6331	22.8622	20.026	21.2909	21.6711	19.8375	19.8226	18.9136	16.064	15.497	14.1284
FBgn0032487	Ski6	Ski6	33.6038	31.9997	33.2603	11.186	11.7795	19.8902	10.3298	8.37097	9.33078	24.6034	27.4167	34.323	24.1322	28.5059	27.8717	31.222	26.4105	28.7358	9.74825	8.65841	7.36264
FBgn0032488	CG16812	-	30.1222	26.1089	28.5853	24.0138	23.6704	23.6772	24.6809	24.8372	25.6156	30.9525	28.7382	32.1205	27.0385	28.5133	29.9904	29.7445	27.4957	26.7669	23.167	20.7511	24.4395
FBgn0032489	CG15480	-	0	0	0	0	0.338413	0	0	0	0.146729	0.142462	0	0	0	0	0.135187	0.148072	0	0.132495	0.297203	0.142141	0.26827
FBgn0032490	CG16813	-	0	0	0	0	0	0	0	0	0	0	0	0	0	0	0	0	0	0	0	0	0
FBgn0032491	CG16815	-	0	0	0	0	0	0	0	0	0	0	0	0	0	0	0	0	0	0	0	0	0
FBgn0032492	Prosalpha6T	Proteasome alpha6 subunit, Testis-specific	0	0	0	0	0	0	0	0	0	0	0	0	0	0	0	0	0	0	0	0	0
FBgn0032493	Mabi	Mabiki	0	0	0	0	0.128621	0.107556	0.241861	0	0.334604	0	0	0	0	0	0	0	0	0	0.112958	0	0.203922
FBgn0032494	CG5945	-	0.0838477	0.347029	0.240387	0.203193	0.102873	0.258075	0.290166	0	0	0.0866125	0	0.083576	0.0887371	0.0851659	0.328759	0.27007	0.16153	0	0.0903452	0.0864174	0
FBgn0032495	CG16820	-	2.58655	2.61683	3.62535	8.98433	8.25092	9.0816	10.2772	9.66947	7.21602	1.66248	1.41345	3.26568	2.37239	2.39368	3.94396	2.65363	5.20438	2.59536	7.86549	7.70125	6.98797
FBgn0032499	Uvrag	UV-resistance associated gene	11.8475	13.5216	11.6994	17.3134	17.8833	14.3283	17.8908	20.0034	19.9002	11.7931	11.9184	11.3081	13.8302	13.5288	13.7951	14.6859	11.654	13.279	19.4578	20.499	19.4841
FBgn0032503	CG16825	-	0	0	0	0	0	0.0307354	0	0	0.0318723	0	0	0	0	0	0	0	0	0	0	0	0.0291366
FBgn0032505	CG16826	-	0	0	0	0	0	0	0	0	0.0771269	0	0	0	0	0	0	0	0	0	0	0	0
FBgn0032506	CG9395	-	3.0222	3.10474	3.15635	7.16694	8.02502	6.15706	7.71953	8.24177	8.54369	3.79082	3.34841	4.30344	3.17558	3.46439	3.70305	3.98646	4.30426	2.75828	9.04813	10.1677	8.67118
FBgn0032507	CG9377	-	0	0	0	0	0	0	0	0	0.0808181	0.156935	0	0	0	0	0	0	0.0731701	0.072978	0	0.156582	0.147762
FBgn0032509	CG6523	-	179.971	186.551	192.441	143.675	143.49	152.151	146.009	152.305	146.739	167.482	176.759	181.542	175.708	183.788	175.458	177.791	163.255	178.195	158.045	157.413	166.629
FBgn0032511	ND-B22	NADH dehydrogenase (ubiquinone) B22 subunit	277.024	267.077	286.278	234.349	221.744	239.459	203.933	223.195	194.94	253.862	255.82	253.659	258.99	259.962	260.856	260.626	264.638	271.129	226.079	230.702	227.811
FBgn0032512	CG9305	-	28.157	30.3281	29.5549	23.0245	22.4642	26.7965	23.6059	25.7921	24.1045	25.9862	22.4107	26.3404	22.0642	23.0126	22.3969	24.449	27.1959	20.5097	25.3239	26.6412	23.3076
FBgn0032513	CG6565	-	39.1513	45.297	46.1462	21.9057	21.7515	28.7598	17.9844	17.0239	15.8011	35.2614	34.4552	40.2257	31.1066	33.4878	32.2795	36.2326	35.6522	31.1138	17.2595	18.9935	16.4112
FBgn0032514	CG9302	-	77.9928	78.9904	79.3127	19.234	17.1115	29.8891	15.4534	15.819	14.0574	89.9953	91.1657	81.9472	80.9871	78.8928	74.427	77.0383	62.0448	74.7079	13.6436	14.1852	12.8062
FBgn0032515	loqs	loquacious	23.6254	23.178	23.899	31.9773	33.106	31.0484	32.5394	33.3723	34.3826	23.7514	24.5495	24.4545	24.2504	23.114	25.3269	25.4927	25.649	24.8225	36.226	34.7732	34.6206
FBgn0032516	CG9293	-	13.4321	14.6155	13.002	12.0753	15.5229	13.4253	16.3942	16.9563	16.8722	14.9492	14.1794	14.5979	13.7568	13.5553	12.9117	15.4449	13.1052	13.5703	14.7531	18.3988	16.2668
FBgn0032517	CG7099	-	4.17585	5.12895	4.43564	4.75038	5.10491	4.08394	4.36651	4.71337	5.09798	4.15838	3.9211	4.23718	4.49883	4.39407	4.41721	4.19312	3.76189	3.72315	5.8428	5.1553	4.98181
FBgn0032518	RpL24	Ribosomal protein L24	1957.69	1965.32	2006.81	2089.25	2240	2226.9	2163.49	2137.16	2284.69	1927.9	1923.96	2010.3	1953.4	1897.67	1975.91	2042.45	1932.01	2086.62	2369.48	2378.8	2569.66
FBgn0032519	CG16957	-	0.109663	0	0.209598	0	0	0	0	0	0	0.113279	0.207438	0	0.116057	0	0	0.11774	0.211262	0.105354	0	0.113023	0
FBgn0032520	CG10859	-	0	0.0847543	0	0.0992511	0	0	0.094489	0.0977288	0.0435737	0	0.193681	0.12247	0.0433442	0	0.0802923	0	0.0394503	0.0393467	0	0.0422111	0.0398337
FBgn0032521	CG7110	-	3.98659	3.72475	2.89998	12.0401	13.8704	7.93603	15.5464	16.5409	17.7885	4.08731	3.62982	3.82539	3.9042	3.74708	3.1787	3.7372	4.09794	3.1154	20.3877	19.7466	17.1008
FBgn0032522	CG16848	-	0	0	0	0	0	0	0	0	0.0803459	0	0	0	0	0	0	0	0	0	0	0	0
FBgn0032523	CG16956	-	0	0	0	0	0	0	0	0	0	0	0.116103	0	0	0	0	0	0	0.235867	0.132269	0.126519	0
FBgn0032524	CG9267	-	30.6316	30.7129	30.6979	22.0888	23.1145	23.7093	22.9052	20.2946	24.2258	27.6514	31.4711	29.3165	30.6248	30.6313	32.0188	29.6863	28.9833	29.6233	22.7824	25.5636	22.8715
FBgn0032525	Hsp60D	Hsp60D	0.046159	0	0.0441118	0.05593	0.0566324	0.0473577	0.0532465	0.220289	0.0491094	0	0	0	0	0	0	0.0991176	0.044462	0	0.0994719	0.142721	0.0448942
FBgn0032530	CG9263	-	0.240937	0.124649	0	0.291938	0	0.247193	0.138966	0	0	0	0	0	0.254986	0	0	0.129341	0.116039	0	0	0.12416	0
FBgn0032533	CG16888	-	0.162427	0	0	0.393619	0	0	0	0	0	0.335565	0	0	0.171898	0	0.159215	0	0	0	0	0	0
FBgn0032535	Ance-2	Ance-2	0.732894	0.926843	0.817121	0.937369	1.59855	1.08611	2.48931	1.84598	2.2959	1.47206	0.847209	0.568181	1.20654	0.827129	0.718403	1.00545	1.13736	0.586747	2.36906	2.26606	2.21763
FBgn0032536	Ance-3	Ance-3	0.158444	0.0819712	0.126181	0.159987	0.518387	0.43349	0.365545	0.315066	0.168572	0.0272781	0.0249761	0.0526436	0.195631	0.134113	0.0776557	0.113409	0.203492	0.0507395	0.284537	0.217734	0.333889
FBgn0032538	CG16885	-	820.15	707.386	623.699	219.657	221.499	371.423	178.506	178.391	134.308	674.305	660.024	650.327	870.991	806.365	903.327	743.635	679.971	761.908	143.043	127.66	125.025
FBgn0032549	CG4650	-	0	0.097107	0.0896879	0.113717	0	0.0962874	0.108261	0.335917	0.0998489	0	0.177527	0	0	0	0	0.100763	0	0	0	0	0
FBgn0032551	CG18636	-	0	0	0	0	0	0	0	0.0978617	0	0	0	0	0.0868062	0	0	0	0	0	0	0	0
FBgn0032553	CG4480	-	0	0	0	0	0	0	0	0	0	0	0	0	0	0	0	0	0	0	0	0	0
FBgn0032554	CG15278	-	0	0	0	0	0	0	0	0	0	0	0	0	0	0	0	0	0	0	0	0	0
FBgn0032563	CG15258	-	0	0	0	0	0	0	0	0	0	0	0	0	0	0	0	0.137391	0	0	0	0	0
FBgn0032577	CG13244	-	0	0	0	0	0	0	0	0	0	0	0	0	0	0	0	0	0	0.142253	0	0	0
FBgn0032582	CG13258	-	0	0.115427	0.106608	0	0.410603	0	0	0.133097	0.118686	0.115234	0.105509	0.222388	0.236122	0.226619	0.10935	0.359316	0.537273	0.214345	0.240401	0.459898	0.650993
FBgn0032585	CG4580	-	0	0	0	0.0553092	0	0	0	0	0	0	0	0	0	0	0	0	0	0	0	0	0
FBgn0032586	Tpr2	Tetratricopeptide repeat protein 2	122.403	125.143	122.202	92.7633	90.7548	104.9	90.9876	89.9217	88.1567	119.897	120.015	129.741	109.718	118.137	114.62	121.14	119.02	106.797	101.551	99.1277	94.9903
FBgn0032587	CG5953	-	7.69171	6.5116	4.76331	32.8695	31.5665	17.8063	41.4061	36.7078	43.6063	8.14906	7.71572	8.16718	10.3223	9.57912	7.5572	8.25823	7.44347	9.07752	52.7982	52.4061	48.0419
FBgn0032588	CG5968	-	0	0	0	0	0	0	0	0	0	0	0	0	0	0	0	0	0	0	0	0	0
FBgn0032590	CG4631	-	0.10173	0.0350866	0	0.61632	0	0.069581	0.2347	0	0	0.140112	0.064144	0	0.0717746	0	0	0	0	0	0.109613	0.0349492	0.0659614
FBgn0032593	Trpgamma	Transient receptor potential cation channel gamma	2.2788	2.90335	2.19398	6.82052	6.90618	5.56577	5.51241	5.59997	5.82592	2.93364	3.36161	3.47492	3.05959	3.40284	3.0839	2.97614	3.84948	2.48334	6.61488	6.3273	5.22663
FBgn0032595	CG17996	-	45.4924	38.9309	48.2145	45.1754	51.4081	52.9905	50.3074	47.1351	44.2151	44.8725	45.7765	44.3221	43.0772	45.339	45.5987	49.9448	43.4904	57.0135	56.3887	54.466	58.2181
FBgn0032596	Prosbeta4	Proteasome beta4 subunit	256.651	263.26	290.779	97.6517	83.488	133.708	80.6733	79.9959	83.6173	271.191	277.913	276.068	295.348	278.952	291.837	260.418	219.521	290.185	77.388	75.9684	79.6791
FBgn0032597	CG17904	-	56.387	60.1724	61.6876	41.8096	39.5468	42.8272	35.9203	36.0474	44.9485	59.2895	60.3355	64.9285	63.3268	60.0944	62.1192	59.9979	54.3951	63.8738	42.7109	41.2877	46.9839
FBgn0032598	ChLD3	ChLD3	2.51643	3.30635	2.78654	6.24342	5.53773	5.4914	5.62133	5.62344	4.92958	3.05327	2.56893	3.1453	3.59317	2.83999	3.09313	3.5166	4.27071	2.68617	6.28364	4.98127	5.39998
FBgn0032600	CG17912	-	21.7534	21.2441	21.7583	19.8972	24.9362	21.3516	23.72	24.4345	23.8488	23.1979	22.9344	24.1288	22.9671	23.0944	21.9931	23.1333	23.6464	20.6798	25.8265	26.3257	22.8088
FBgn0032601	yellow-b	yellow-b	12.6434	12.2677	12.7409	22.9499	21.1859	20.6942	21.3947	21.7761	21.3026	8.99484	8.74759	11.7198	11.8187	12.1426	14.5152	14.3669	19.4763	12.7138	23.2177	22.6646	22.8714
FBgn0032602	ppk17	pickpocket 17	1.23608	1.27898	1.86276	3.22589	2.74145	2.53636	2.5227	3.17642	2.98424	1.32595	1.07916	1.37424	1.20753	1.69012	1.67766	1.42921	1.60278	1.27886	3.89315	3.4789	3.05176
FBgn0032603	CG17928	-	9.97326	9.69564	11.2067	6.77258	5.91639	8.93915	7.90151	7.71478	10.2609	9.73606	13.0607	11.5249	14.5564	15.1951	14.4492	12.3552	11.5596	12.0557	8.0891	9.09288	7.6747
FBgn0032609	CG13280	-	0	0	0	0	0	0	0	0.0618576	0	0	0.0490362	0	0.0548695	0	0	0	0	0	0	0	0
FBgn0032612	CG13282	-	0.196251	0.355357	0.14066	0.832277	0.782535	0.654378	0.735749	0.643903	0.574185	0.202722	0.417632	0.39123	0.207695	0.548175	0.288556	0.263382	0.236295	0.235675	0.317188	0.303398	0.620338
FBgn0032613	CG13283	-	0.553995	0.57322	0.366525	2.37525	3.13706	1.66142	3.73603	3.81329	6.25676	0.572262	0.362748	0.382292	0.9471	0.69256	0.793676	0.411784	0.862015	0.368465	3.67339	4.43603	4.4763
FBgn0032614	CG13284	-	24.7529	26.0105	28.472	32.9102	33.875	28.8542	30.5164	30.0689	30.5022	19.6328	21.9842	20.4806	12.7754	15.2287	13.5951	15.7181	21.6163	18.4135	32.9669	34.3793	34.8785
FBgn0032615	CG6012	-	16.9471	22.1214	25.1653	8.63503	9.5965	9.36235	7.71946	6.53248	8.13678	19.6605	24.4128	30.7525	23.4539	21.4508	27.1756	25.1936	18.4169	23.6287	10.769	11.2861	13.0171
FBgn0032618	CG31743	-	0	0	0	0	0	0	0	0	0	0	0	0	0	0	0	0	0	0	0	0	0
FBgn0032620	CG12288	-	76.9762	76.4112	81.7543	11.3693	11.7964	37.0809	8.75261	7.60151	8.25742	61.1465	59.0541	79.8443	45.7282	50.5947	56.1506	64.7361	60.8122	54.476	6.49051	5.79046	5.06999
FBgn0032624	CG6304	-	0	0	0	0	0	0	0	0	0	0	0	0	0	0	0	0	0	0	0	0	0
FBgn0032625	CG15136	-	0	0	0	0	0	0	0	0	0	0	0	0	0	0	0	0	0	0	0	0	0
FBgn0032626	CG12620	-	0	0	0	0	0	0	0	0	0	0	0	0	0	0	0	0	0	0	0	0	0
FBgn0032629	beat-IIIc	beat-IIIc	4.35896	4.0544	3.6117	8.82152	9.55814	7.99279	10.217	10.9269	11.3473	4.52665	3.8157	4.71461	3.99969	4.16844	3.95459	4.25682	6.09707	3.89811	10.8175	11.3509	10.6439
FBgn0032631	CG15140	-	5.85994	7.24636	4.9854	7.87968	10.5213	8.94484	8.24353	11.3398	6.99479	5.68406	3.785	5.55602	5.82349	5.51655	4.13293	4.75702	6.67703	5.62968	6.85304	7.43893	6.25539
FBgn0032632	CG6380	-	0	0	0	0	0	0	0	0	0	0	0	0	0	0	0	0	0	0	0	0	0
FBgn0032633	Lrch	Leucine-rich-repeats and calponin homology domain protein	7.85807	7.34205	7.29764	12.8296	13.3648	10.7495	13.3172	14.2037	14.5974	7.37274	7.91715	7.91548	7.96427	7.5593	6.72457	7.33573	9.11772	6.97678	13.5293	13.7838	12.6705
FBgn0032634	Rpb11	Rpb11	63.9965	56.4207	68.3631	28.2555	28.8255	36.157	28.3156	26.1486	21.6386	63.571	60.0304	69.032	64.3882	59.1256	64.4497	52.8973	53.3682	57.2708	21.159	20.0584	28.3077
FBgn0032635	CG15141	-	14.6754	12.1811	13.7163	14.7857	14.7076	16.4905	12.8981	16.7396	14.298	14.0488	15.4053	15.0565	13.7676	14.5786	16.0188	15.9295	15.6375	13.4791	16.6236	15.9009	17.4103
FBgn0032636	CG5043	-	0	0	0	0.0623565	0	0	0	0	0.164257	0	0	0	0	0	0	0	0	0	0.0554508	0	0.0500526
FBgn0032637	CG5050	-	0.275409	0.142483	0.263194	0.583988	0.591322	0.63576	0.635392	0.739325	0.879035	0.426735	0.390722	0.274516	0.655803	0.279738	0.202472	0.295693	0.265283	0.529174	0.816064	0.496736	1.13841
FBgn0032638	SPH93	-	2.8504	2.18249	1.47095	3.03932	3.35726	3.39232	8.61473	8.22994	10.1288	1.82552	0.862691	1.87517	2.11163	4.0533	2.79404	2.32586	3.6242	3.66946	3.86982	4.11286	4.38022
FBgn0032639	CG18563	-	1.01247	1.72107	0.898456	2.97936	2.92805	3.11629	6.00651	3.96907	10.0025	0.672337	0.752398	0.792936	1.68381	2.05678	1.91402	1.55292	2.02016	2.15381	3.35072	4.69576	3.30588
FBgn0032640	Sgt	small glutamine-rich tetratricopeptide containing protein	169.266	163.484	173.313	81.8241	76.8458	109.522	71.0948	76.5582	72.8496	158.398	160.538	170.834	161.285	153.776	157.478	167.485	145.262	160.575	67.8056	63.5812	68.547
FBgn0032642	CG5110	-	20.8494	20.1604	20.6363	22.7065	27.4073	26.7386	27.0571	32.5749	32.6129	22.8189	25.4709	25.1114	25.3487	26.2194	23.2351	23.984	22.9519	27.5415	31.4244	34.0233	34.7625
FBgn0032643	GCS2beta	Glucosidase 2 beta subunit	191.656	193.532	189.942	68.1071	57.9856	85.9881	59.6559	59.5952	56.8989	192.878	200.582	184.236	207.884	204.286	189.046	188.541	155.548	181.311	41.8029	41.8049	39.4893
FBgn0032644	CG5131	-	55.953	57.3602	57.2555	27.4318	30.9447	34.2669	19.8598	23.6218	19.4157	50.4176	56.9097	58.0883	53.0209	55.7834	56.2811	51.294	49.5014	51.8524	23.0953	24.1317	24.2796
FBgn0032645	CG15142	-	0.585199	0.847708	1.00664	0.850889	0.574383	0.960632	0.405032	0.837838	0.622603	0.604495	0.996266	1.04994	0.371594	0.356639	1.37671	0.75396	0.450947	1.46173	0.756656	0.36188	1.02449
FBgn0032646	CG6412	-	138.731	144.343	150.879	64.5812	58.9912	88.6848	48.8305	52.9805	46.2349	122.545	135.025	145.196	118.712	118.752	124.598	130.044	121.638	123.54	54.6183	49.7385	51.4347
FBgn0032647	CG15143	-	0.0772602	0.133235	0.0246112	0.187229	0.315968	0.264222	0.267369	0.215084	0.246595	0.159615	0.219218	0.15402	0.163531	0.209266	0.151465	0.0829507	0.173646	0.049483	0.360738	0.690109	0.32562
FBgn0032648	CG15144	-	0.0807302	0.139219	0.102866	0.130426	0.330159	0.110435	0.31042	0.385276	0.11452	0.11119	0.101806	0.18776	0.0569585	0.0546663	0.026378	0.14446	0.0777623	0.155116	0.202968	0.194144	0.261727
FBgn0032649	CG15145	-	0	0	0	0	0.15931	0	0.0748928	0.0774607	0.0345369	0	0	0	0.034355	0	0.0636403	0	0	0.0311865	0.13991	0	0.0947175
FBgn0032650	CG7094	-	0	0	0	0	0.0786116	0.0657373	0	0.0764458	0.204506	0	0.121201	0	0	0.0650808	0.0628065	0	0.123436	0	0	0.198111	0
FBgn0032651	Oli	Olig family	2.19027	2.45128	2.43487	4.60372	6.08743	4.63188	5.10472	5.70639	6.32502	2.44719	1.98701	2.71783	3.21681	2.49712	2.2346	2.25561	2.28197	2.53364	5.7796	5.15977	6.69509
FBgn0032652	CG6870	-	11.4812	13.4952	11.9375	32.6086	29.1867	19.8835	29.2429	26.7388	26.5799	7.49536	7.73154	9.79604	9.42892	13.2477	11.7043	10.6504	11.0591	10.6771	24.5438	25.1807	28.9437
FBgn0032654	CG15147	-	0	0	0	0	0.174528	0	0	0	0	0	0	0	0	0	0	0	0	0	0	0	0
FBgn0032656	CG5674	-	9.25919	10.6913	10.0283	11.4143	14.0602	11.372	12.9099	12.1038	12.5065	9.5645	9.62039	11.5833	10.282	10.3043	10.2863	10.3158	10.9611	8.63754	13.5914	13.0282	13.3907
FBgn0032658	CG5681	-	0	0	0	0	0	0	0	0	0	0	0	0	0	0	0	0.0448041	0.0401963	0.0400908	0	0.0430094	0.0811739
FBgn0032660	elfless	elfless	0.385455	0.170927	0.210491	0.867375	0.540473	0.169485	0.254079	0.197093	0.175754	0.170642	0.364563	0.164659	0.174828	0.0559306	0.161928	0.0591206	0.0530405	0.211605	0.177996	0.397268	0.374892
FBgn0032663	CG15153	-	7.48779	6.89467	6.03967	14.1502	11.6309	11.1357	14.5015	13.1956	14.471	7.73469	9.81077	9.03839	9.01493	7.25663	8.14778	7.30174	11.315	8.84347	11.991	13.7353	13.9639
FBgn0032664	CG5755	-	0	0	0	0	0	0	0	0	0	0	0	0	0	0	0	0	0	0	0	0	0
FBgn0032665	CG15152	-	60.2697	60.5556	69.7831	83.4369	88.602	84.9712	86.0918	86.8016	110.25	58.5133	60.05	60.6096	64.4945	58.8994	73.6831	61.6823	61.4157	69.8945	94.156	96.1496	109.012
FBgn0032666	CG5758	-	20.6934	18.9784	20.2014	34.8514	40.1785	31.1858	37.9476	39.2488	38.4227	20.2251	19.6655	21.5886	20.1973	19.7365	19.896	19.3473	22.4838	18.1919	45.1007	43.9052	39.4823
FBgn0032668	CG17681	-	3.66968	5.03835	4.72086	0.513055	0.346332	2.2445	0.407032	0.0841977	0.225244	3.71778	4.60546	4.78326	3.65961	4.44417	3.943	4.3188	3.05893	3.1865	0.152079	0.145467	0.205911
FBgn0032669	CG15155	-	67.9782	66.5267	56.6883	23.0341	15.1419	79.1378	11.0218	16.7434	13.2363	75.1546	106.748	120.833	84.7927	71.5742	97.1706	86.2356	82.448	88.3511	8.25759	5.12895	5.03368
FBgn0032670	CG5783	-	7.40482	5.89367	7.34857	8.39713	7.33785	8.47369	6.89914	6.4561	5.75708	6.17802	8.08094	10.2196	6.53051	7.61766	9.11953	8.96946	9.23579	8.2083	6.64886	5.77274	4.98594
FBgn0032671	CG7200	-	10.1509	9.95278	10.4208	10.9032	10.8226	9.23208	11.1982	11.5293	11.6015	11.6303	11.697	10.6482	11.212	10.4005	10.1675	9.4708	10.6317	9.66689	12.1316	11.1016	11.899
FBgn0032677	CG5790	-	0	0	0	0	0	0	0	0	0	0	0	0	0.0763535	0	0	0	0	0	0	0	0
FBgn0032679	bsf	bicoid stability factor	134.967	145.447	148.127	67.2199	58.2268	80.5129	47.7911	49.6478	44.2291	120.378	125.079	135.399	111.58	117.419	117.713	123.31	123.709	109.811	48.9709	49.2478	42.8611
FBgn0032680	Ntf-2r	Nuclear transport factor-2-related	7.50997	9.34898	7.17689	3.12802	2.87937	3.97288	2.57185	2.94004	2.12234	6.06063	7.87982	6.54993	7.32696	7.9856	7.70655	7.81113	6.5557	5.86209	1.77011	3.14443	2.96732
FBgn0032681	CG10283	-	5.58394	5.31672	5.36467	3.6349	4.44581	4.14434	4.79673	5.24469	5.34044	7.1794	5.50603	5.26979	6.25532	6.15443	6.25962	5.29365	4.77784	5.13625	5.31257	5.26528	5.63314
FBgn0032682	CG10176	-	9.77956	10.1635	9.26348	16.339	16.1214	12.9507	12.9708	16.3454	15.9966	9.74601	12.387	11.5085	13.3134	11.2023	11.6555	10.2223	10.084	11.4647	20.8891	17.5832	18.2689
FBgn0032683	kon	kon-tiki	6.734	6.79801	6.47712	8.58332	8.10098	7.2902	7.13745	7.61694	7.85062	8.27724	7.5477	7.27879	7.62415	7.91692	6.96518	8.07504	8.63453	6.17534	9.98854	9.05854	8.5696
FBgn0032684	CG10178	-	3.82467	2.63826	3.43748	4.46877	5.02766	5.46556	5.14725	4.34591	3.77848	4.84441	5.33993	5.58226	5.34874	4.16229	4.32926	4.74188	4.95594	4.72422	3.33609	4.36423	4.25128
FBgn0032685	CG10211	-	28.1863	30.6082	34.0703	30.412	31.8212	38.2594	28.8321	33.4001	26.2208	18.0351	16.5626	32.3022	32.248	32.1727	39.5115	33.3335	44.2364	26.8609	32.5881	27.7738	28.3978
FBgn0032688	CG15160	-	12.6056	13.113	13.4042	11.8858	11.3158	10.4574	10.3531	12.1071	10.6763	11.0413	11.7091	12.2276	11.4314	12.9183	11.5164	12.2024	12.1639	11.1571	14.2142	11.551	11.8654
FBgn0032689	CG10413	-	31.5861	33.0791	32.5354	39.2838	37.1752	34.0267	37.8934	33.1631	38.3337	32.4878	35.2729	31.2364	31.3268	34.7639	34.2568	34.4455	30.4466	30.7135	42.8826	40.3439	39.3882
FBgn0032690	CG10333	-	29.0899	27.7379	29.4925	20.967	20.102	23.5198	21.0612	21.0112	20.0409	29.1343	29.6396	28.4184	27.1813	28.8899	26.6783	25.8564	24.805	26.9652	21.8014	21.6611	19.3809
FBgn0032691	Atac2	Ada2a-containing complex component 2	7.82821	7.59843	8.26474	5.87184	7.08897	7.34307	7.22415	6.35996	7.57502	7.62425	7.89751	8.65743	7.53512	7.53478	7.52726	7.80444	7.21725	6.9118	7.47085	6.91553	7.25114
FBgn0032692	CG15161	-	0.165195	0.284879	0.473605	0.800653	0.945827	0.451959	0.698718	1.18256	0.937352	0.284403	0.0520804	0.658638	0.349655	0.615237	0.377833	0.591206	0.424324	0.42321	0.771316	0.851288	0.856896
FBgn0032693	Cyp310a1	Cyp310a1	9.11265	10.1629	9.64713	2.97529	2.47707	4.92657	2.39192	2.79945	2.08996	6.82029	7.12208	8.1041	6.17911	7.75945	6.63249	5.38989	7.30593	6.39557	1.88145	2.41828	2.01672
FBgn0032694	MESR3	Misexpression suppressor of ras 3	17.3271	15.6539	15.4465	28.9855	30.4601	26.7983	31.1747	33.7864	32.1459	18.6108	19.6493	18.7747	16.2848	16.8115	14.9988	17.0299	18.0187	16.3564	32.7883	34.2503	33.4531
FBgn0032698	CG10336	-	11.4156	14.8665	14.9219	3.17978	2.09281	7.67338	1.81633	2.58308	0.977202	11.1143	11.8517	11.3786	10.276	11.8616	11.1255	10.7771	13.2077	10.967	1.20174	1.28473	1.21237
FBgn0032699	CG10383	-	12.356	8.91242	7.35158	31.4185	30.2097	17.8572	44.2327	37.7405	60.6093	13.8065	8.84897	9.11851	11.5676	11.3435	11.3838	8.86526	10.0707	9.64474	41.6045	44.9997	39.7498
FBgn0032700	CG10338	-	10.7384	10.4916	10.7985	9.74727	9.22701	9.17462	9.79753	10.1781	9.67321	10.2035	10.6872	10.7409	10.0974	11.4012	10.5627	9.92241	9.33445	10.604	10.8448	10.2962	9.60713
FBgn0032701	CG10341	-	39.0772	43.1821	43.7143	32.1904	27.4388	40.7857	28.3614	26.9133	27.4425	35.2763	34.4009	39.8653	26.0199	32.5284	31.6758	35.1616	42.8051	30.9986	27.7927	26.1861	24.6642
FBgn0032702	CG10376	-	13.3536	11.8325	12.381	22.1	22.4663	17.933	25.1306	24.1357	27.2592	11.7379	12.8352	13.7432	12.8684	12.9019	13.196	12.4722	13.6296	13.5938	28.9718	29.0922	28.228
FBgn0032703	CG10343	-	56.7729	57.6325	58.4599	22.6268	21.5942	31.8212	20.4269	18.9506	21.3518	51.2173	52.9853	57.0168	52.36	53.0871	56.9127	50.2384	47.6561	52.1707	19.8897	23.2281	18.2665
FBgn0032704	Jwa	Jwa ortholog	226.339	236.587	231.778	200.492	176.581	200.949	179.184	184.662	189.283	225.396	240.179	229.502	242.914	236.218	228.98	236.071	211.025	240.439	159.806	152.529	167.294
FBgn0032705	Grip71	Grip71	4.37253	4.11297	3.98867	1.92659	2.29217	3.14025	2.15513	1.75476	1.9031	4.22928	3.87237	4.71496	4.20682	4.15865	4.98743	4.39584	4.36494	4.46804	2.35568	1.80262	1.70109
FBgn0032706	Irk3	Inwardly rectifying potassium channel 3	25.7689	26.7971	25.5748	55.9097	56.2412	46.7648	61.144	63.704	58.0465	22.3828	22.7392	27.0622	23.3886	24.8587	25.2171	26.879	28.8961	27.2444	54.3223	53.3842	58.9416
FBgn0032707	CG10348	-	2.44959	1.66559	1.82817	3.92923	3.0054	3.42275	2.50278	3.42362	3.89684	2.38577	1.58868	2.02309	2.37023	2.63028	2.49263	2.50478	2.6292	2.46541	3.82087	3.29409	3.67581
FBgn0032709	CG15167	-	0	0	0	0	0	0	0	0	0	0	0	0	0	0	0	0	0	0	0	0	0
FBgn0032713	CG17323	-	32.2119	34.6053	27.4389	44.5237	46.7906	36.8428	44.3601	48.633	38.5441	51.3077	55.1397	42.9686	53.7868	44.6342	45.4914	40.6474	43.6303	43.7067	42.7638	46.1099	42.6232
FBgn0032715	CG17597	-	83.9359	93.5047	94.4756	76.6985	72.8632	76.8757	62.0361	61.7686	68.057	123.49	135.751	119.366	153.751	148.87	159.458	134.21	121.201	140.214	59.4987	65.8757	68.8724
FBgn0032717	CG10600	-	19.6663	18.6515	16.7693	20.3511	21.9274	19.5634	23.8291	24.0142	25.8678	17.4731	18.0509	17.6951	18.607	16.1227	15.3415	17.5742	17.6102	15.906	25.7008	25.4463	23.7804
FBgn0032719	CG17321	-	8.58516	8.88307	7.38066	18.7579	21.4892	18.8896	23.5453	25.8747	24.4304	9.79424	8.70682	10.4131	9.08577	9.1754	8.68578	10.1059	11.5242	9.40716	23.9248	25.0879	24.815
FBgn0032720	mRpL13	mitochondrial ribosomal protein L13	114.337	114.119	109.524	51.4623	50.9506	70.5495	43.2384	44.8818	38.1575	97.2153	100.233	105.231	103.31	96.4134	104.41	95.1086	97.2758	99.8701	44.7461	43.0786	43.1439
FBgn0032721	CG10602	-	144.687	155.772	163.332	69.5158	52.9184	82.9916	51.6181	49.6674	48.2871	153.882	164.385	159.984	158.094	168.332	168.637	155.868	140.055	149.939	40.6042	41.627	39.4286
FBgn0032723	ssp3	short spindle 3	6.8097	7.74172	6.63072	5.73769	5.14277	4.77021	5.23136	5.30832	5.32717	6.25101	6.41355	6.45965	6.37407	6.40817	6.19826	6.48183	7.08299	5.96488	5.9809	6.17796	5.12038
FBgn0032724	CG10428	-	23.3126	23.0982	23.5839	21.799	21.1483	20.6806	20.1555	20.6218	22.7984	21.8921	20.3564	24.6923	20.236	21.67	19.9894	21.389	21.8204	19.7271	26.134	25.6289	22.857
FBgn0032725	Nedd8	Nedd8	121.959	126.65	133.079	48.363	48.0635	75.2275	54.3984	49.385	50.6436	116.971	113.392	123.48	119.058	112.015	123.026	116.023	103.236	116.599	47.3077	47.2316	47.5907
FBgn0032726	CG10621	-	43.4788	38.5168	20.263	59.7549	77.1662	49.8019	101.684	72.1979	118.369	55.1254	39.9956	36.5107	62.3397	56.3826	49.9753	54.5466	48.478	50.239	80.9894	91.28	81.3888
FBgn0032727	CG10623	-	14.5279	16.0631	14.1342	40.9894	42.7268	28.3575	50.5178	45.1164	60.431	14.3568	12.3516	13.3307	13.5434	13.0516	12.4413	12.2193	13.3371	15.0656	66.4011	63.6224	64.8849
FBgn0032728	Tango6	Transport and Golgi organization 6	6.23397	6.54853	7.07641	7.40021	7.29903	7.23997	7.70221	6.94692	8.58512	6.83178	7.06334	7.00232	7.60218	7.52123	7.47554	6.35337	7.25451	6.04982	8.2855	9.29508	7.78668
FBgn0032729	CG10639	-	107.403	109.686	107.307	122.699	115.166	114.63	97.656	103.779	98.0854	110.704	112.844	110.393	102.59	112.493	111.526	101.48	100.811	104.613	110.714	105.661	105.682
FBgn0032730	CG10431	-	0.728088	1.06028	1.00504	1.56837	1.58807	0.995993	1.74198	1.28693	2.23781	0.919228	1.12221	1.0214	1.11301	1.28734	1.03089	1.10019	1.27277	0.984453	1.33657	1.83432	2.25555
FBgn0032731	Swip-1	Swiprosin-1	36.7724	32.2606	30.6791	61.9428	57.5885	64.3759	62.8423	64.0685	65.7738	32.8097	33.8132	42.1318	34.2837	36.0659	35.9022	39.6374	41.3239	36.8228	59.1708	59.506	61.8313
FBgn0032732	CG15168	-	70.6121	77.4385	75.9154	30.0794	36.5486	47.7311	32.2423	37.5162	32.4761	78.069	77.9157	81.7472	82.9031	74.337	77.1468	84.4997	65.3592	80.2037	28.3333	26.7225	34.1597
FBgn0032733	CG15170	-	3.26499	4.19561	2.5666	5.48752	6.46098	7.02371	6.31767	4.83789	7.95583	2.99186	3.38686	3.04444	3.23245	3.53027	3.81987	3.50546	3.90583	3.59202	6.2416	7.86987	7.42661
FBgn0032734	CG15169	-	1.30175	1.14488	0.808611	1.18298	1.35755	0.734555	2.0272	1.16484	1.17721	1.14297	0.615598	0.973149	0.757712	0.925551	1.14841	0.768696	1.44198	1.00048	1.82341	1.94539	2.46886
FBgn0032740	CG15172	-	0.366282	0.378993	0.350037	0.147939	0.149797	0.125265	0	0.87402	0.129898	0.6306	0.230953	1.21698	0.646068	0.124014	0.35904	1.04869	0.823238	0.35189	0.394666	0.251672	0.237497
FBgn0032741	Side	similar to Deadpan	3.88681	3.12322	2.68703	7.76578	10.4506	6.06646	8.20405	6.70934	8.7544	4.35667	3.4415	4.24515	3.6321	2.43595	3.85049	3.86232	4.22186	3.89298	10.2918	10.5688	9.61162
FBgn0032744	Ttc19	Tetratricopeptide repeat domain 19	17.5289	16.382	15.9709	18.1943	17.2666	17.0172	15.6545	16.7159	15.2403	15.6407	18.2427	17.3468	17.1547	15.4433	18.5372	18.0779	19.1236	18.4698	21.1212	20.2029	20.4705
FBgn0032746	CG10470	-	161.713	161.182	164.285	78.3467	70.6217	95.6017	61.6353	66.8283	62.2015	153.047	153.681	157.459	155.709	144.199	149.407	150.483	132.645	145.564	57.4326	57.064	57.8667
FBgn0032748	CG10492	-	15.3764	15.8684	15.7879	18.7285	19.4317	16.9702	19.3351	21.0758	21.9333	15.054	15.6252	15.5466	14.1061	14.7822	14.1869	15.1942	16.2226	13.2873	23.2297	23.399	21.3587
FBgn0032749	Phlpp	PH domain leucine-rich repeat protein phosphatase	0.287129	0.378118	0.473954	0.442793	0.544429	0.374926	0.481769	0.186858	0.499878	0.32356	0.444382	0.546379	0.331497	0.397695	0.486144	0.616554	0.779433	0.526617	0.168752	0.457344	0.304648
FBgn0032750	CG10495	-	7.32484	7.10107	10.4054	5.99687	8.17721	9.47844	6.39424	7.08587	7.09095	8.86151	7.86403	8.02464	6.7044	6.56865	8.79713	10.2732	10.2973	7.5442	7.03922	6.59716	6.73904
FBgn0032751	CG17343	-	10.4573	10.3284	13.9304	8.63928	6.99822	6.17723	9.50417	7.75061	10.2829	9.16545	10.0404	9.94964	8.21649	12.553	10.8718	10.2069	8.39406	7.91537	9.56046	8.98151	7.85923
FBgn0032752	CG10702	-	6.07749	5.24713	5.01595	20.1075	18.3991	13.0172	21.1458	21.6825	25.4649	5.91099	4.96426	6.37248	5.99334	6.03274	5.74456	5.97429	7.79274	5.32685	27.0867	27.2514	25.0448
FBgn0032753	CG17572	-	1.27899	1.46267	0.707627	4.40449	3.79909	3.31504	4.34846	4.49756	3.00795	1.66884	1.27334	1.47614	1.99474	1.50422	1.45165	2.09592	1.68585	1.81077	3.77164	3.53829	4.12465
FBgn0032754	CG10700	-	0	0.0534006	0	0.250138	0	0	0	0	0.0549084	0	0	0	0.109238	0	0.0505892	0	0	0	0	0	0
FBgn0032755	CG17344	-	0	0	0	0	0	0	0	0	0	0	0	0	0	0	0	0	0	0	0	0	0
FBgn0032763	CG17568	-	3.54212	5.14123	3.33801	5.12646	4.76833	5.09784	4.93724	7.10219	5.91449	3.25237	4.18767	4.07005	4.32138	3.34796	4.09899	3.06354	3.50667	4.3482	6.78508	6.18587	6.02885
FBgn0032768	CG17564	-	0	0.0717327	0	0.252006	0	0.142254	0	0	0	0	0	0	0.0733696	0	0	0	0	0	0	0	0.0674272
FBgn0032769	CG10750	-	0	0	0	0	0	0	0	0	0	0	0	0	0	0	0	0	0	0	0	0	0
FBgn0032770	CG13086	-	21.6345	23.4706	23.6823	29.3916	34.9086	32.1511	35.6952	28.4715	31.8058	22.2125	20.3379	20.5189	23.4511	21.9747	24.677	23.0872	26.9015	20.6585	37.2977	37.0275	30.4786
FBgn0032771	CG17349	-	0	0.0816139	0	0	0	0	0	0	0	0	0	0	0	0	0.0773172	0	0	0	0	0	0.0767154
FBgn0032772	CG17350	-	0.730265	0.419781	0.387709	5.11245	5.87352	3.08016	6.36475	6.38936	6.1292	0.41908	0.383714	0.727898	0.601104	0.576913	0.874898	0.522701	1.25052	0.545666	8.0434	7.19194	9.31222
FBgn0032773	fon	fondue	549.866	584.946	516.97	464.259	429.611	538.085	579.866	559.057	546.569	615.997	589.052	540.16	789.747	766.928	713.71	742.427	738.211	693.769	453.619	449.138	438.455
FBgn0032774	CG17549	-	153.193	147.381	125.628	351.558	392.789	279.003	453.975	467.567	508.876	156.38	152.5	147.824	204.707	197.461	203.462	183.693	199.863	202.589	556.777	532.183	563.577
FBgn0032775	CG17544	-	39.1025	38.2195	41.2101	19.7346	19.5187	27.0038	20.2939	24.1464	25.3339	31.4829	32.6933	34.4891	33.637	33.435	34.1528	35.4158	36.7051	34.0339	15.3647	14.7321	15.4731
FBgn0032779	CG16771	-	13.9042	14.3308	13.3649	25.7128	23.0545	24.7911	19.4026	21.6141	20.5377	20.9723	23.3136	19.322	20.601	23.3094	23.3947	21.6822	24.3415	22.6694	21.1488	24.5702	22.4774
FBgn0032780	CG13085	-	1.19955	0.849229	2.29271	2.67746	1.70411	2.26709	1.67505	1.28053	2.28377	2.47822	2.32879	1.8879	2.20493	2.05206	2.10413	1.35569	2.91904	2.18353	2.72107	2.47264	1.96494
FBgn0032781	CG9987	-	63.4133	66.2586	70.0309	22.7175	21.4098	31.7041	19.6505	19.6426	17.9579	58.53	60.2219	58.5487	57.1626	58.0272	55.0831	58.2142	51.577	59.3749	16.6761	19.591	18.0834
FBgn0032782	Rab9	Rab9	10.4911	11.0302	10.6726	11.4817	13.2867	14.1778	14.7045	16.1508	14.6422	11.5362	9.54906	10.9631	11.9983	11.7446	11.6106	10.1738	11.7353	10.8917	15.0721	15.2888	15.7992
FBgn0032783	CG10237	-	1.63365	1.72415	1.68609	3.99852	3.60779	3.72089	3.54284	4.52193	3.92804	2.19378	1.69962	2.2797	1.34855	1.29428	1.47324	1.99953	2.70658	1.69502	3.87254	3.13172	3.432
FBgn0032785	CG10026	-	3.15851	3.1338	2.68764	1.88734	2.01721	1.73124	2.99464	3.04569	4.18898	2.68163	2.08703	2.15635	3.61742	3.4279	3.94429	2.64788	2.58394	2.99283	2.51748	2.631	2.2724
FBgn0032787	CG10195	-	9.86731	10.2097	9.42968	10.7138	10.3767	11.263	10.2491	11.6198	12.9975	14.6051	13.2109	15.2852	15.8675	14.3612	14.1943	14.8592	15.306	13.9527	12.7491	12.5911	11.5495
FBgn0032788	CG13084	-	0	0	0	0	0.0718909	0.120234	0	0	0.0623409	0	0	0	0.0620125	0	0	0	0	0	0	0	0
FBgn0032789	CG13083	-	0	0	0	0	0	0	0	0	0	0.08162	0	0	0	0	0	0	0	0	0	0	0
FBgn0032790	CG10194	-	24.9449	29.0464	28.037	30.6763	29.7826	31.6279	27.3148	25.675	28.1237	28.5364	28.8044	28.7235	30.6549	27.606	32.1886	29.4204	27.6858	30.6891	25.9953	24.5582	28.4618
FBgn0032791	CG18094	-	3.6002	3.17326	2.3574	5.00856	3.5173	3.62529	4.07608	3.4204	3.83031	4.6142	3.72035	4.51889	5.50353	6.16239	4.96676	4.50959	3.91738	5.44431	4.52572	5.35966	4.86326
FBgn0032793	CG10189	-	14.4987	16.5353	17.7968	20.1444	21.7414	21.6186	23.5635	22.8338	28.3827	16.3746	15.7241	17.4705	13.571	14.9884	14.97	16.4659	15.3312	16.1576	32.147	29.2883	32.2138
FBgn0032796	CG10188	-	8.89018	9.48118	8.41436	12.7363	14.278	9.92635	13.3259	14.7193	14.0878	10.6463	10.2804	8.87838	10.0768	9.11661	8.79803	8.59231	9.61527	7.67202	18.2389	17.2701	15.5671
FBgn0032797	CG10186	-	14.3417	13.9563	13.465	29.0078	34.814	27.2893	36.7192	36.6093	37.6919	16.2744	15.073	16.1362	14.7782	14.4393	14.401	15.3079	19.6772	14.5309	37.3889	36.5565	35.8176
FBgn0032798	CG10132	-	20.7786	19.6813	17.8455	30.0205	36.1785	30.412	34.3719	32.3479	32.7285	23.0595	22.0815	22.0779	21.2136	19.7322	20.9167	21.0857	24.5533	20.1847	38.5977	35.805	33.995
FBgn0032799	CG10166	-	96.9499	93.9579	97.0264	60.2249	57.8294	79.9865	59.1391	62.0997	61.3176	104.646	106.062	108.771	119.27	109.932	110.799	111.286	96.2905	110.846	46.0936	48.6943	49.9711
FBgn0032800	CG10137	-	3.86895	3.19096	3.34905	6.38645	7.56737	5.35008	7.66472	7.15819	8.02368	3.9386	3.44712	4.10791	4.27258	3.87282	3.5726	4.48502	4.91494	3.36678	9.06252	8.63962	8.23482
FBgn0032801	CG10165	-	22.9302	23.9326	26.3531	28.9947	27.7652	27.0109	26.1052	27.0003	26.6812	26.7309	24.7585	24.1505	23.0513	26.8933	23.8479	24.7799	26.8029	24.5248	27.5061	25.3835	26.7719
FBgn0032803	CG13082	-	29.9052	27.4574	25.3596	2.499	3.54254	7.40593	2.2998	1.96854	2.12111	44.8811	42.654	24.943	34.0499	25.7666	19.4752	26.2029	18.2767	23.7106	2.74077	2.33819	2.40709
FBgn0032804	CG13081	-	0.221473	0.343737	0.423301	0	0	0	0	0	0	0.800715	0.209469	0.110378	0.585969	0.224955	0.108547	0.237785	0.319996	0.212771	0	0	0
FBgn0032805	CG10337	-	18.1362	17.1777	20.3316	36.7663	23.8773	48.4501	36.2897	31.7083	28.8689	21.5443	21.3096	30.1754	22.2943	23.3101	27.2818	24.0404	23.4494	26.5374	6.91472	5.89517	8.41255
FBgn0032809	CG13078	-	1.69013	2.46887	4.65549	58.9072	45.0097	51.2046	58.4892	45.9048	51.0889	0.205395	0.188062	0.297292	0.210434	0.201965	0.487268	0.640452	0.574586	0.668591	1.17836	1.2296	1.54712
FBgn0032810	CG13077	-	28.1836	26.9561	28.1407	74.8993	48.3323	51.5132	60.833	62.8246	38.3842	13.0478	9.85602	11.0166	10.1094	11.3063	9.98262	12.036	16.0451	16.6856	12.8446	12.042	13.2833
FBgn0032811	CG10268	-	12.6003	14.9	14.0608	9.6726	10.3702	9.07334	9.56963	10.9249	8.74283	12.0457	12.5836	12.8715	12.0926	12.0035	12.8114	12.2679	11.7601	11.8796	10.9626	9.3567	9.36253
FBgn0032812	Hakai	Hakai	19.8935	19.4669	19.2077	15.0731	16.6499	18.9861	17.6706	16.8659	14.9304	17.6821	20.1766	20.2389	18.9863	20.5195	18.5428	18.3784	18.3204	20.0995	17.9456	16.3178	19.6983
FBgn0032813	CG10262	-	3.41238	4.25505	3.42826	6.36109	8.15857	7.45082	7.368	8.35137	10.426	5.69406	4.5515	3.66296	4.72254	5.1546	5.57484	5.26071	5.73105	5.63194	9.0506	9.64908	9.44601
FBgn0032814	CG10366	-	9.78428	12.8477	11.1114	14.6199	14.6959	16.2054	17.1577	18.5835	20.3992	13.2342	13.7772	12.3766	11.98	11.8544	11.3972	12.295	12.9324	11.9289	18.7685	17.4098	18.1362
FBgn0032815	CG10462	-	15.6062	15.5781	15.7031	28.8815	33.7693	25.5561	36.7351	37.3378	42.783	15.0972	16.4003	17.1194	15.7006	16.3547	15.9991	16.992	19.9902	15.5218	42.4985	45.8704	43.4207
FBgn0032816	Nf-YB	Nuclear factor Y-box B	16.7685	16.6442	17.0496	18.428	20.6928	18.2041	17.6563	24.1938	19.2924	17.9256	18.0726	17.0056	12.7938	14.8536	17.297	16.8521	16.4337	16.5779	21.1142	19.1915	21.2396
FBgn0032817	CG10631	-	8.8436	9.84487	8.68653	14.4833	14.9488	11.1235	14.6657	15.0262	15.4619	9.08899	8.76627	9.38724	8.9805	9.7173	8.57372	9.15872	10.2351	7.95167	17.4831	17.7912	15.0486
FBgn0032818	CG10628	-	33.476	38.9673	36.3349	19.6692	22.0406	26.7952	20.1403	20.4865	21.2619	33.3129	33.1628	35.3091	30.0069	33.7824	32.1776	30.3644	30.7859	31.1902	22.0774	21.415	20.4193
FBgn0032819	CG10463	-	29.0583	33.0392	34.0706	10.6712	10.343	19.376	9.50731	8.03521	9.77074	28.8975	27.8397	33.0013	23.1767	24.9228	24.4212	30.0356	28.7159	26.3329	8.17006	8.34879	8.70306
FBgn0032820	fbp	fructose-1,6-bisphosphatase	250.566	228.654	242.474	238.762	241.299	248.81	173.128	182.746	188.585	175.325	187.51	176.231	208.86	205.653	198.762	173.825	185.674	182.005	180.448	184.705	171.3
FBgn0032821	CdGAPr	Cd GTPase activating protein-related	12.315	13.1611	11.8461	19.3353	20.174	14.6516	20.7152	20.239	22.5135	14.4172	13.0802	12.1137	13.6572	12.6143	12.1055	13.9545	14.6691	11.0646	24.1588	23.7878	20.7948
FBgn0032822	CG10466	-	9.17829	10.552	10.1635	8.29673	8.22219	7.17457	6.72226	6.60511	10.6949	12.1898	11.85	13.3598	9.40513	9.91449	11.5673	10.3235	10.5248	10.0773	10.9884	7.65775	10.202
FBgn0032824	CG13962	-	60.3537	68.5346	63.4109	49.3231	46.9114	76.6467	42.7495	43.7942	46.3122	56.6319	62.3123	66.4905	84.2925	84.4852	76.1127	82.2302	76.8332	78.1008	32.8322	37.1037	32.7254
FBgn0032827	CG10481	-	0	0	0	0	0	0	0	0	0	0	0	0	0	0	0	0	0	0	0	0	0
FBgn0032833	COX4	Cytochrome c oxidase subunit 4	780.658	770.942	780.45	731.828	759.233	787.659	679.166	700.436	642.113	747.867	756.003	734.834	734.788	718.057	747.716	757.434	765.621	791.995	736.227	722.17	724.956
FBgn0032834	CG13965	-	0	0	0	0	0	0	0	0	0	0	0	0	0	0	0	0	0	0	0	0	0
FBgn0032835	CG16772	-	0.247868	0.256469	0.157916	0.200224	0.101369	0	0.0953088	0.394307	0.263711	0.170694	0.0781444	0.247064	0.0874404	0.419607	0.161978	0.354832	0.15917	0.238128	0.3561	0.340619	0.321434
FBgn0032836	CG10680	-	0	0	0	0	0.0872638	0.0729725	0.164093	0.0848597	0	0	0	0	0	0	0	0	0	0	0	0	0.0691765
FBgn0032839	CG10659	-	8.53914	14.8749	15.3912	1.17874	1.59139	4.54679	1.99499	2.0634	5.17497	9.49064	14.0058	9.80435	7.32118	5.81886	10.9132	4.64207	5.83053	6.12675	3.494	2.22806	1.78718
FBgn0032840	sNPF	short neuropeptide F precursor	12.4228	12.8921	12.6138	32.524	34.9283	28.2218	38.0433	37.0539	36.7395	15.2385	15.9107	18.3895	14.8297	14.5709	13.808	16.1164	19.0887	13.9237	41.5506	40.3919	39.9508
FBgn0032843	CG10730	-	1.31184	1.82542	1.51304	1.64434	1.1655	1.48514	1.14799	1.88898	1.0588	1.82237	1.45466	1.75848	1.10109	1.60815	1.50761	1.9427	1.56862	1.17338	1.51098	1.53853	1.09991
FBgn0032845	CG10747	-	8.58208	7.56222	7.24902	19.657	21.9418	16.6442	28.2943	26.4239	31.5154	10.8097	9.68795	9.49247	10.6646	9.78553	11.7773	10.4031	10.9332	10.6385	33.5283	32.0135	33.3876
FBgn0032846	CG10721	-	10.2707	11.4401	9.81515	8.29651	9.91559	10.5374	8.41638	10.5799	8.29985	9.10199	9.87325	10.4612	10.8696	11.3442	10.5627	8.31555	9.78496	11.2151	9.49426	8.9658	10.0438
FBgn0032847	Taf13	TBP-associated factor 13	42.2105	41.2903	49.8379	29.3258	35.8804	34.2906	33.4028	32.4856	33.1066	43.7512	45.1004	44.3713	43.4522	39.5086	38.128	43.154	37.8834	38.8911	36.0126	31.9228	36.9905
FBgn0032848	nesd	nessun dorma	4.96026	4.73758	5.67211	1.64383	1.61246	2.00083	1.22262	1.21396	0.856998	4.51071	4.8117	4.09902	4.08294	3.48801	4.40505	4.91593	3.67531	4.64317	1.69018	1.70409	0.989607
FBgn0032849	mRpS18B	mitochondrial ribosomal protein S18B	77.1578	87.2113	92.5704	35.5671	35.6279	48.6154	26.7257	30.894	30.0028	77.7527	84.7749	88.9246	80.7694	73.1532	80.2564	81.8277	75.4319	77.7518	32.5318	35.6554	29.2629
FBgn0032850	Kua	Kua	2.36456	2.25841	2.32922	9.30053	10.4885	7.57646	10.8685	11.2412	11.727	2.63041	2.61487	3.19088	1.80946	3.14073	2.4961	2.49966	3.1186	2.93567	14.4244	15.297	14.117
FBgn0032851	CG13970	-	0	0	0	0	0.145097	0	0.136422	0	0	0.244326	0	0	0	0	0	0	0	0.113617	0.127428	0	0.115023
FBgn0032853	CG10651	-	0	0	0	0	0	0	0	0	0	0	0	0	0	0	0	0	0	0	0	0	0
FBgn0032856	CG16798	-	6.51886	6.07429	5.95439	2.0947	1.72332	2.43877	1.16328	1.63287	1.60935	10.0077	7.49403	4.77458	7.05145	5.96287	3.45976	5.72293	5.34253	4.53268	1.51346	1.26207	1.26104
FBgn0032857	CG10947	-	7.2448	8.83699	8.41513	15.5228	16.3681	15.863	14.6081	15.7063	17.2017	8.15296	9.19189	9.39359	9.53733	9.84152	10.3059	9.64396	11.0067	9.22359	17.4212	18.5457	18.1599
FBgn0032858	CG10949	-	7.392	6.87258	8.24152	6.68511	8.14917	8.68308	8.40343	7.73293	6.7247	8.13373	7.70063	6.407	6.46252	7.88907	7.50837	7.41885	8.15216	7.5647	8.02254	7.56334	7.55413
FBgn0032859	Arpc2	Actin-related protein 2/3 complex, subunit 2	152.849	157.773	168.538	103.403	102.846	124.279	103.2	101.762	104.446	146.005	153.19	162.266	134.26	139.098	142.818	145.9	145.993	136.54	95.3096	88.8986	89.5081
FBgn0032860	CG15130	-	3.76965	2.85034	1.93979	4.21626	5.87017	4.76005	5.18471	5.70844	4.62761	3.59442	3.15395	3.03485	1.22753	3.68165	2.8424	2.95764	4.60866	2.22864	5.62399	4.4829	4.93548
FBgn0032863	Cdc23	Cell division cycle 23 ortholog	5.93845	6.43319	8.03651	5.02237	3.96078	4.70239	4.68944	4.04186	3.47703	6.38128	7.23748	7.30962	6.70653	7.89398	7.07119	7.40282	7.67803	6.66235	3.73611	3.86122	3.52745
FBgn0032864	CG2493	-	34.8267	34.9784	35.8387	27.4646	26.0789	30.5411	23.117	22.749	22.1489	39.2912	37.9076	37.7683	38.5563	39.3267	37.9524	39.7419	40.7617	34.1125	25.4712	23.5617	23.6066
FBgn0032867	CG15475	-	0	0.180368	0	0.633658	0.213872	0.268269	0	0.31197	0.0927306	0.0900336	0.0824356	0.260631	0	0	0.0854362	0	0.251866	0.251205	0.845224	0.538985	0.339085
FBgn0032868	CG17472	-	0	0	0	0	0	0	0	0	0	0	0	0	0	0	0	0	0	0	0	0	0
FBgn0032869	CG17470	-	0.481745	0.199385	0.0920758	0.116744	0.11821	0.197702	0.222286	0.229907	0.102507	0.0995259	0	0.384147	0.101967	0	0.0944439	0.310336	0	0.0925632	0.103815	0.297905	0
FBgn0032870	CG2608	-	23.2151	21.1053	26.8099	20.8558	18.7129	21.807	21.2683	21.1206	21.7664	22.1457	21.6093	25.0937	22.2352	21.1537	22.8162	23.6097	21.5356	20.6553	22.1761	22.2852	21.0896
FBgn0032871	CG2611	-	20.1207	25.1008	19.501	12.1035	13.481	14.2013	10.3705	11.2368	9.71653	22.4056	20.7847	22.6157	19.0286	18.8426	23.3597	20.5302	15.5323	22.209	10.4555	10.4422	12.2135
FBgn0032873	CG2614	-	27.7135	28.9669	31.4502	13.1294	12.8989	19.3412	12.8247	12.6877	11.2711	25.7979	26.6686	30.5547	23.7024	24.1396	24.9544	26.0354	27.8587	24.767	10.2864	10.8356	10.7346
FBgn0032876	Cen	Centrocortin	14.7797	13.9809	14.7743	19.332	19.6506	17.0669	18.2974	19.884	19.2772	15.2032	16.8153	17.3823	16.7214	17.0849	15.518	16.9638	18.406	14.4366	20.3561	20.1403	19.3668
FBgn0032877	CG2617	-	4.30135	5.1182	4.59015	2.95339	2.63866	3.38333	2.81168	2.73703	3.12712	4.81344	4.81406	5.50217	5.4626	5.75248	6.25418	4.69513	4.48848	5.23429	3.24427	3.7682	2.78899
FBgn0032878	CG9316	-	0	0	0	0	0	0	0	0	0	0	0	0	0	0	0	0	0	0	0	0	0
FBgn0032879	CG9317	-	0.251011	0.333928	0.479758	0.217247	0.307965	0.18395	0.455012	0.299481	0.457809	0.481535	0.237407	0.285941	0.303598	0.29138	0.281198	0.269499	0.276324	0.310048	0.3091	0.554366	0.244133
FBgn0032880	CG9318	-	131.361	134.92	132.704	104.005	94.7644	98.5026	93.1097	95.4187	103.071	137.056	142.086	129.01	137.351	132.118	128.89	134.779	125.291	122.859	105.808	102.569	97.011
FBgn0032881	CG9319	-	16.8745	17.7405	18.5223	20.4465	21.8673	19.19	19.7782	20.4563	24.0095	22.1212	23.8437	19.9271	25.0306	24.8492	21.7887	23.1378	21.6069	23.5034	20.3727	25.4239	23.4647
FBgn0032882	Ns4	Nucleostemin ortholog (H. sapiens) 4	24.1289	25.2048	24.2932	19.7332	20.7169	20.0221	19.7976	19.7608	21.6953	26.6878	26.0937	28.0974	24.8523	26.1483	24.7823	25.7079	24.5305	27.1255	19.6854	19.9232	20.0575
FBgn0032883	CG9323	-	13.3753	13.5699	13.1418	11.6463	12.0412	12.0593	13.1915	12.953	13.5526	13.0089	12.3766	14.4286	13.3893	13.3798	12.9406	12.4955	12.7442	13.1279	14.6302	14.7401	12.8962
FBgn0032884	Pomp	Pomp	120.629	114.614	121.613	45.2746	42.6921	60.3507	40.9998	48.1387	40.4586	124.35	126.158	138.571	140.201	125.976	138.79	117.594	109.331	126.714	39.8143	37.8272	40.209
FBgn0032886	CG9328	-	20.131	16.6393	15.7438	26.7745	30.1498	23.3969	31.1139	30.9611	36.2679	23.2723	21.4943	18.3414	18.725	17.9715	14.9539	18.2366	18.1033	16.9981	37.0273	37.4436	35.6024
FBgn0032888	CheB38c	Chemosensory protein B 38c	0	0	0.131198	0.166347	0	0	0	0	0.292123	0	0	0.136841	0	0	0	0	0.132239	0.131892	0	0.141494	0
FBgn0032889	CG9331	-	126.721	146.843	139.829	109.623	104.978	122.407	111.157	95.3019	126.071	157.017	160.636	128.672	163.841	169.246	165.289	135.51	127.018	131.465	97.1543	100.5	93.8192
FBgn0032891	Oseg5	Outer segment 5	1.33771	1.05631	1.17746	1.19433	1.51167	1.4808	1.17764	2.22603	0.86142	1.38182	1.56486	1.05267	1.08042	0.822398	1.55281	1.36065	1.35635	1.21751	1.82068	2.06807	1.54073
FBgn0032894	CG14402	-	0	0	0	0	0	0	0	0	0	0	0	0	0	0	0	0	0	0	0	0	0
FBgn0032895	twit	target of wit	19.4317	19.5362	16.3145	33.5541	38.512	30.2677	39.7487	42.1441	41.9334	17.6345	17.4113	19.4472	17.5675	16.0615	17.5823	21.2008	21.7485	17.0055	43.0618	42.3248	39.2523
FBgn0032896	CG14400	-	0	0	0	0	0.122651	0.205129	0	0.119272	0.106358	0	0	0	0	0.10154	0	0.107332	0.28888	0	0.107715	0.103032	0.291688
FBgn0032897	CG9336	-	87.4335	84.6459	67.9629	440.4	546.576	328.106	608.525	635.297	653.309	97.0582	80.6725	81.0933	119.565	106.181	110.964	94.4773	131.26	124.646	894.196	825.746	938.368
FBgn0032898	CR9337	-	0	0	0	0.23499	0.118971	0	0	0	0.103167	0	0	0.0966543	0	0	0	0	0	0	0.313449	0	0.188623
FBgn0032899	CG9338	-	84.5623	78.4543	78.5848	166.098	184.318	153.791	196.533	191.057	184.274	94.8305	97.0612	84.786	104.908	93.5003	94.3938	95.8842	114.965	92.514	218.551	212.137	215.084
FBgn0032900	CG14401	-	3.88013	4.1486	4.14065	5.56342	7.06144	6.96655	8.87721	9.18158	9.76992	4.20847	3.85332	4.31877	5.81738	4.33524	4.18375	3.67989	5.48164	4.53533	10.5914	10.3975	12.0762
FBgn0032901	sky	skywalker	0.997591	0.886827	1.15476	3.20067	2.87885	2.04699	2.91743	3.15158	3.67737	1.43687	1.36877	1.23244	1.32342	1.32725	1.33596	1.47837	1.24513	0.917898	3.90596	4.09818	3.37539
FBgn0032906	RPA2	Replication protein A2	34.197	38.0083	33.3088	9.44828	11.1806	21.1088	7.91122	7.84621	6.39697	32.1221	30.2998	39.1429	30.0267	29.4862	31.8632	32.5801	34.8401	32.2215	6.37736	6.1001	7.40124
FBgn0032907	CG9272	-	3.13351	3.58716	3.56795	7.10892	7.68899	6.29295	9.45959	9.5453	10.9235	3.03022	4.35092	4.45244	3.95125	3.04733	5.16282	3.79379	3.53206	3.45874	10.4163	10.1009	11.6718
FBgn0032908	CG9270	-	4.03989	3.93153	3.13031	6.27096	7.28744	5.60108	7.88454	7.06062	7.99216	3.78963	3.46982	3.28674	3.55903	3.94814	3.70314	3.89197	4.4593	3.48255	11.3177	10.1729	8.68669
FBgn0032910	CG9265	-	23.8556	22.0173	18.9795	52.5137	56.4766	41.8214	58.5769	62.9687	62.034	16.3284	16.7303	22.1334	21.7231	21.8487	24.0082	21.634	27.552	24.9208	80.5751	78.2954	77.5742
FBgn0032911	tadr	torn and diminished rhabdomeres	2.65692	2.22045	2.76695	5.48939	5.34938	4.71794	5.894	6.66506	6.26958	2.85009	2.19075	2.47855	2.12692	2.04132	2.47083	2.77947	3.08422	2.22528	6.27617	5.4416	6.129
FBgn0032913	CG9259	-	70.9446	60.0761	48.9714	99.4725	102.99	100.23	55.9802	48.5943	43.087	150.447	157.257	158.129	111.399	120.119	126.342	139.81	126.211	132.706	107.069	111.643	81.6993
FBgn0032914	CG14397	-	0.509222	0.351261	0.162212	0.205671	0.416509	0.348297	0.195803	0.202517	0	0.175337	0.321081	0.845952	0	0	0.332769	0	0.327	0.326142	0.731576	0.874713	0.495268
FBgn0032915	CG12050	-	54.6584	56.6629	58.9347	25.1712	22.929	38.0002	22.2196	20.1205	18.968	46.4178	42.895	54.0915	33.4329	40.4005	41.1605	49.1693	51.8957	38.7382	20.8951	18.9659	16.7569
FBgn0032916	CG9257	-	32.3727	31.9547	36.1387	21.7996	19.0506	21.3388	24.9837	22.1489	24.3836	27.1664	27.4208	28.9553	27.8328	29.2152	27.071	26.3292	25.9947	26.2017	23.3983	22.1448	19.8387
FBgn0032919	CG9253	-	189.454	203.039	220.681	87.3567	89.1189	136.312	89.2933	84.8527	82.4131	166.864	155.089	197.863	123.513	132.087	142.828	164.298	177.633	135.609	85.6841	78.3275	73.3886
FBgn0032921	Mpp6	M-phase phosphoprotein 6	11.9274	12.8321	13.406	5.91224	4.24043	8.27393	5.15953	4.52788	4.61444	10.9206	10.8322	13.645	11.1167	11.0824	11.4922	12.0055	12.4027	11.1332	4.52728	4.4003	5.20705
FBgn0032922	CG9249	-	31.4315	29.5337	30.3622	18.219	16.3633	18.9128	17.4429	14.2908	16.2683	29.0456	27.7193	24.8097	28.4994	27.2662	29.894	26.5412	24.6299	29.3803	16.0183	15.7596	16.5244
FBgn0032923	CG9248	-	43.2711	46.6165	44.3649	46.6727	41.4847	43.3634	42.9048	41.4321	39.1337	45.4058	44.167	46.0457	42.8928	46.5504	45.6851	42.6316	41.7683	40.21	44.9995	46.1983	45.4184
FBgn0032924	Nbr	Nibbler	16.0408	16.397	17.2548	14.6946	13.5957	13.5554	12.6487	13.0362	13.4797	14.0883	16.8571	18.2288	15.377	16.1356	16.3313	16.3487	16.2348	14.1449	14.2362	14.0965	14.4707
FBgn0032925	CG9246	-	98.0015	103.438	106.492	39.2001	37.3712	64.0158	35.1805	33.5878	29.9109	82.7844	78.6969	96.741	64.7526	68.565	71.9922	87.5883	88.0203	71.322	30.0479	27.3766	25.6139
FBgn0032929	Mcm10	Minichromosome maintenance 10	12.3837	15.4027	16.3414	1.90479	1.73191	6.08932	1.92443	1.30142	1.16051	9.71003	10.8629	10.9046	9.47287	9.28716	9.18276	10.2646	11.0632	7.79786	0.933343	1.09116	0.748873
FBgn0032934	CG8679	-	4.02334	3.64719	4.01503	3.92589	3.53836	3.79905	3.65538	3.99311	4.73506	3.38365	4.07467	3.97481	3.1652	4.23125	4.22299	3.36399	3.90972	3.38637	4.29675	4.4769	4.43253
FBgn0032935	Atg18b	Autophagy-related 18b	5.42459	6.26637	5.184	21.6995	21.8352	14.2186	25.7586	28.548	32.6118	6.86999	6.74706	6.85134	7.70697	6.67977	7.50253	7.33999	7.80195	7.17465	35.9905	37.4509	32.7036
FBgn0032938	CG8671	-	18.5474	20.2348	17.8263	25.6473	25.9911	21.0808	28.2548	27.6822	32.5743	19.7074	18.4795	19.1224	18.4864	19.6479	18.8225	19.1724	20.3544	16.7135	31.8458	31.957	29.6407
FBgn0032940	Mio	Mlx interactor	56.4354	58.3033	55.6717	58.098	61.7261	53.0175	56.4812	58.9398	60.024	48.987	49.2224	54.8397	41.688	45.5915	45.1991	42.8372	49.8264	38.045	68.3509	67.5796	62.2245
FBgn0032943	Tsp39D	Tetraspanin 39D	15.7242	15.5556	16.6394	22.9562	24.4208	20.4608	22.9165	25.3038	27.6237	17.1539	16.0327	18.0433	15.8699	16.5168	16.3907	16.5118	17.0301	14.2958	29.9597	29.6058	29.3557
FBgn0032945	CG8665	-	8.11349	11.4689	8.58866	14.0356	17.5504	15.4702	16.098	16.6499	27.4102	1.88251	1.81809	2.96116	5.70679	7.07462	5.62832	6.00394	7.95949	4.79673	18.4259	19.0142	14.6654
FBgn0032946	nrv3	nervana 3	88.2715	79.1083	78.9914	178.936	163.241	138.045	166.587	175.241	174.146	82.8359	84.438	97.6461	84.1251	83.8605	82.6963	90.7614	101.706	74.6173	181.845	180.546	168.034
FBgn0032949	Lamp1	Lamp1	186.03	182.965	187.993	289.742	280.058	236.48	295.619	288.435	338.745	181.301	192.001	200.922	182.966	187.271	199.999	184.084	185.467	191.514	345.961	343.526	361.475
FBgn0032955	CG2201	-	25.4299	24.2883	23.4786	33.7192	34.9141	30.1519	37.9038	37.9254	37.9815	23.502	24.8225	24.0244	21.6879	23.8901	23.9912	23.6775	25.0782	22.3948	39.9716	39.9379	40.1346
FBgn0032956	Cul2	Cullin 2	39.0301	40.1932	38.9647	38.4288	42.4429	36.9008	40.9106	41.3366	43.351	40.8354	39.712	40.5356	38.4834	38.0612	37.1971	36.688	39.4012	34.3507	46.9202	45.3158	43.9449
FBgn0032957	CG2225	-	8.49886	8.5549	8.12192	12.6932	14.2157	11.4731	15.23	14.7193	14.6761	9.10701	8.51587	9.60753	8.56686	8.61781	8.82585	9.83746	9.92376	8.0956	17.3976	16.314	14.09
FBgn0032961	CG1416	-	222.712	214.212	218.357	81.4836	75.2825	133.077	72.686	80.6935	70.3758	191.173	194.402	218.26	191.087	186.359	187.183	207.624	203.022	174.468	72.0446	63.5241	61.1238
FBgn0032964	CG11630	-	0	0	0.0428016	0.0542687	0.109901	0	0.10333	0	0	0.0462648	0.127081	0.0446428	0	0	0.131707	0.0480867	0.129424	0	0.0965173	0.0461606	0
FBgn0032965	CG11629	-	0.0557092	0	0.0532384	0.0675017	0.136699	0.114312	0.064263	0.132933	0.0592699	0	0.105379	0.0555286	0	0	0.109215	0	0.160983	0	0.120052	0.0574165	0
FBgn0032966	CG1421	-	0	0	0	0	0	0	0	0	0	0	0	0	0	0	0	0	0	0	0	0	0
FBgn0032967	CG1428	-	0	0	0	0	0	0	0	0	0	0	0	0	0	0	0	0	0	0	0	0	0
FBgn0032968	CG11634	-	0.0464672	0	0	0	0	0	0.053602	0	0.0494373	0	0	0.0463166	0	0	0.0455484	0.0997794	0	0.0446414	0	0.0478913	0.0451939
FBgn0032969	CG2528	-	0	0	0	0.0389631	0.0197262	0.0164957	0	0	0	0	0	0	0	0	0	0	0	0	0	0	0.0312751
FBgn0032971	ttm3	tiny tim 3	0	0	0	0	0	0	0	0	0	0	0	0	0	0	0	0	0	0	0	0	0
FBgn0032972	CG10834	-	0	0	0	0	0	0	0.235583	0	0	0	0	0	0	0.207436	0	0	0	0	0	0.210484	0
FBgn0032973	CG6675	-	0	0	0	0	0	0	0	0.0757484	0	0	0	0	0	0	0	0.0681651	0	0	0	0	0
FBgn0032974	CG3651	-	15.2185	15.1067	14.1425	14.7734	14.6066	14.5259	14.5232	15.232	15.4862	15.3096	14.8324	15.6315	13.745	14.5155	16.0651	15.0825	15.1484	12.2863	16.3264	17.2784	15.7467
FBgn0032979	Clamp	Chromatin-linked adaptor for MSL proteins	38.5684	38.3234	39.1558	45.8244	49.8099	40.8195	48.1648	47.2081	49.0409	37.4207	38.3388	42.1476	36.7852	38.5086	36.1833	39.3973	39.3765	34.9827	59.2904	54.9102	51.8479
FBgn0032981	CG3635	-	3.60315	4.60938	3.88158	6.11221	7.79649	5.24261	5.06324	5.86214	6.13351	6.15814	4.95688	5.94225	4.92256	6.12183	6.55007	5.76762	4.98516	5.97907	7.48236	9.79032	7.13625
FBgn0032986	CG3262	-	11.6197	11.2632	12.1631	13.1273	15.7735	12.9392	14.6521	15.8769	15.1036	11.8166	13.0369	13.3284	12.2428	12.051	12.1098	11.8947	12.1232	11.683	17.0175	16.9415	16.6638
FBgn0032987	RpL21	Ribosomal protein L21	4247.41	4358.24	4352.43	3747.42	4113.92	4011.08	4049.7	4026.8	4174.08	4170.16	4269.9	4470.24	4146.37	4102.47	4109.64	4185.23	4003.13	4033.98	4336.03	4306.46	4255.51
FBgn0032988	Tif-IA	Tif-IA	87.8928	80.7943	90.6205	49.7913	42.9994	61.1144	43.7935	42.6218	47.4075	73.4974	75.6518	91.232	63.6675	70.4664	72.894	82.0203	80.7522	68.2338	47.238	48.2344	44.3252
FBgn0032997	CG17486	-	45.9881	41.0976	45.0029	42.5366	43.6245	43.9922	44.5452	49.902	47.8604	38.905	44.3968	47.2387	44.8484	47.5261	45.3246	41.8371	44.0559	42.7357	50.9568	45.2783	48.4837
FBgn0033000	CG14464	-	30.1806	28.6861	31.9275	19.3052	24.37	31.0364	25.5038	30.649	25.7624	28.4932	28.0138	35.8195	25.8495	27.0193	29.4463	31.4239	31.3697	28.8599	25.1836	25.7525	25.8721
FBgn0033005	CG3107	-	78.5052	80.8666	81.3906	44.4812	37.9679	46.7703	36.7344	36.7911	38.567	69.4346	75.8671	82.7947	70.9523	74.0406	73.2149	68.9453	62.7203	62.4294	38.941	40.0264	35.5551
FBgn0033010	Atf6	Atf6	28.1492	28.8969	27.1547	27.1038	23.3955	23.9267	26.8253	25.8425	28.6289	27.7962	29.577	32.0978	29.7203	31.0438	29.8721	29.4378	27.9463	25.2133	27.5146	27.8934	26.8393
FBgn0033015	d4	d4	32.5232	33.4187	34.1314	29.5786	32.0235	32.4045	33.3148	31.9478	32.4044	30.3369	32.8207	36.4607	32.4722	33.7975	33.7576	32.4187	29.4103	33.807	35.0435	34.836	35.5038
FBgn0033017	CG10465	-	69.4029	62.4577	71.55	65.9857	63.505	64.5484	60.2127	60.7116	67.5564	65.0645	69.3647	81.3859	68.3578	67.7543	72.7471	66.531	68.1154	65.9755	64.3337	63.4903	61.3324
FBgn0033019	CG10395	-	14.0929	12.4988	15.3318	9.91027	9.72597	11.3606	10.088	11.2595	10.4421	13.3878	16.8994	19.0014	11.3192	13.8672	16.2195	14.4554	11.7568	13.5392	13.897	10.5046	10.4636
FBgn0033020	COX4L	Cytochrome c oxidase subunit 4-like	0.371802	0.384703	0.355312	0.150168	1.06438	0.63576	0.42889	0.147865	0.791132	0.12802	0.234433	0.494129	0.524643	0.251764	0.36445	0.798372	0.119378	0.238128	0.400613	0.63866	0.602689
FBgn0033021	CG10417	-	85.2673	81.9928	86.8339	61.1607	56.1558	59.4669	53.004	54.8639	56.1294	78.0263	76.0269	87.5492	71.603	77.737	76.0688	77.6929	72.2436	71.5403	57.7674	56.4683	53.1145
FBgn0033027	TpnC4	Troponin C isoform 4	0	0.110261	0	0	0.261483	0	0	0.12714	0.113374	0.110076	0.100787	0	0	0.216476	0.104456	0.343234	0.307935	0.102376	0	0	0.103643
FBgn0033028	CG11665	-	31.3838	31.6452	30.3996	40.0626	40.1404	36.357	39.1246	42.5022	40.4251	34.5119	36.1136	37.4481	34.653	37.5918	37.3498	34.2106	34.134	31.7901	44.8195	44.9321	43.2312
FBgn0033029	Not3	-	58.8678	61.5794	61.5076	55.7205	55.9671	55.2331	56.2959	55.582	59.5357	63.0981	63.8868	61.7604	60.8834	60.5202	59.4915	60.4771	61.0397	52.5626	64.3499	58.364	56.2218
FBgn0033031	CG8245	-	14.162	12.7328	13.9281	23.4906	22.183	18.7617	24.1082	26.4112	25.307	14.842	14.7599	15.0754	13.3872	12.7087	13.3429	15.4265	16.2901	12.3506	25.6299	22.39	23.4691
FBgn0033032	kune	kune-kune	71.0971	65.3512	67.9438	73.3232	86.3912	87.7421	81.6198	84.1129	83.2691	70.7083	72.8944	78.2681	77.5914	69.6141	76.6353	72.8514	66.839	75.0273	86.9985	83.3921	89.1547
FBgn0033033	scaf	scarface	113.259	117.055	111.608	153.415	156.624	122.099	132.308	149.035	109.127	125.74	133.74	142.822	144.008	152.599	150.264	168.654	197.852	136.853	188.996	168.901	178.171
FBgn0033038	CG7791	-	34.9125	39.3201	39.2678	23.3429	24.384	24.769	21.3321	23.0333	20.7989	36.7354	37.2487	38.8505	37.9806	37.608	36.0149	34.7348	34.2553	33.4235	25.5749	24.9657	24.4292
FBgn0033041	Or42a	Odorant receptor 42a	0.141362	0.219401	0.270185	0.0856428	0.0867184	0.507615	0.326135	0.252988	0.676788	0.0730116	0.1337	0	0.0748026	0	0	0.151774	0.27233	0.0679038	0.609266	0.655624	0.206233
FBgn0033042	Tsp42A	Tetraspanin 42A	0	0	0	0	0	0	0	0	0	0	0	0	0	0	0	0	0	0	0	0	0
FBgn0033043	Or42b	Odorant receptor 42b	0.150786	0	0.0720493	0.0913523	0.277499	0.0773509	0	0.0899512	0.641696	0.233637	0.142614	0.150297	0.0797894	0	0.147805	0	0.217864	0.144861	0.162471	0.310815	0.366636
FBgn0033047	CG7882	-	17.7669	19.1271	15.3001	43.8298	45.8008	25.8064	35.1408	39.2514	26.0813	39.1801	43.6526	42.4229	23.8312	33.7404	32.0135	28.1632	33.4199	29.0746	40.9117	41.9723	44.3458
FBgn0033048	CG7881	-	8.60561	8.0038	7.1767	34.4841	30.251	20.8657	25.3565	25.7644	16.7339	6.89176	7.7429	8.1922	4.57076	6.54749	6.38188	7.61302	10.2451	8.67001	21.0801	23.718	21.8179
FBgn0033050	Pngl	PNGase-like	45.0664	42.5282	44.4277	30.6287	30.9718	36.9198	31.6216	29.4717	34.1036	45.7124	45.5402	47.7237	41.9925	43.9164	44.4078	46.0938	43.6381	42.3191	34.6483	32.0244	31.2093
FBgn0033051	Strica	Ser/Thr-rich caspase	9.91197	10.6001	9.59951	14.791	11.4672	12.2851	13.3523	12.064	15.3582	10.6167	10.6646	12.1012	12.7076	13.5814	13.6285	11.8919	12.1748	12.5262	10.8593	10.49	10.1256
FBgn0033052	SCAP	SREBP cleavage activating protein	26.1677	27.6437	25.7009	33.8951	34.1036	30.5347	32.1667	34.1779	33.6231	24.5433	26.9096	28.3771	28.6867	29.978	27.8197	28.7604	31.4304	25.3096	40.9961	41.075	35.1798
FBgn0033054	CG14591	-	8.12477	7.56604	6.43991	13.8983	14.6006	10.6894	16.5945	14.5405	14.5932	7.01035	7.4584	10.0992	7.68811	8.2525	8.94792	9.33894	9.29921	8.31059	16.2728	13.201	16.0367
FBgn0033055	Tbce	Tubulin-specific chaperone E	29.5124	28.1089	27.7314	32.8669	32.5222	32.5169	31.7648	34.7691	35.8655	31.6335	30.9494	31.0168	32.0174	32.9029	28.9288	31.6861	32.749	30.9626	34.3273	31.6471	32.3066
FBgn0033056	CG7856	-	0	0	0	0	0	0.0421531	0	0	0.0874245	0	0	0	0	0	0	0	0	0	0.04427	0.0423453	0
FBgn0033058	CCHa2-R	CCHamide-2 receptor	3.05169	2.424	2.47447	6.20013	6.76965	5.62935	6.7916	8.67945	8.10045	3.08863	2.94459	3.6563	3.3275	2.41085	2.23596	3.6405	3.85994	2.39873	7.40668	7.91068	7.64501
FBgn0033059	CG7845	-	52.8176	56.0719	60.6381	24.847	23.1613	40.7201	22.4809	24.5873	22.4666	49.3555	49.4255	54.7766	37.965	41.6056	42.6456	50.7529	53.9636	44.6316	21.7663	20.6103	18.5586
FBgn0033060	CG7849	-	14.728	17.8514	16.8897	11.3192	14.0427	13.6425	7.86364	13.8567	11.9982	17.387	15.9993	17.1968	15.0524	15.1305	15.2617	17.1681	16.051	16.5748	14.7811	11.7098	15.0611
FBgn0033061	CG14590	-	3.18121	4.28906	3.36256	3.32898	3.13424	2.91766	3.11366	3.16291	3.38454	3.73421	4.28525	4.22787	2.85661	3.52497	4.44123	3.57077	3.24997	2.68576	3.6874	3.52709	3.09404
FBgn0033062	Ars2	-	79.442	77.7457	76.0984	40.9768	43.7708	50.8139	44.5992	46.914	49.9912	76.8871	74.6024	81.81	77.2051	80.5715	76.7877	75.5468	72.2627	68.7743	44.7502	42.9743	42.1092
FBgn0033063	CG14589	-	0	0	0	0	0	0.105239	0.118326	0	0	0	0	0	0	0	0	0	0	0.19709	0.110524	0.211438	0
FBgn0033065	Cyp6w1	Cyp6w1	1.92895	1.80021	2.20485	4.49124	5.10449	3.60884	5.75917	4.64798	5.03001	1.75814	1.64554	2.0358	2.32163	2.38187	2.22449	1.98981	2.87814	2.32553	4.11611	4.75577	4.81899
FBgn0033067	CG11211	-	0	0.15786	0	0.369723	0	0	0.703967	0	0.649271	0	0.288594	0	0.322925	0	0.149549	0.327606	0.146957	0.146571	0.493166	0.157242	0
FBgn0033069	CG8335	-	1.12226	0.803913	0.659994	0.836815	0.423662	0.708557	0.697082	0.823981	0.459229	0.891745	0.244947	0.516289	0.365448	0.526111	1.35394	0	0.498925	1.1611	0.558106	0.533842	0.923586
FBgn0033072	CG17994	-	0.308076	0.159383	0.196275	0.74658	1.57491	0.79019	1.24383	1.22522	1.80272	0.159117	0.242815	0.153539	0.489061	0.625839	0.402646	0.110256	0.494583	0.246643	2.26832	2.22262	2.09744
FBgn0033074	tomboy40	tomboy40	0	0	0.069112	0.613397	0.532372	0.29679	0.500543	0.345137	0.461652	0.224112	0.0683998	0.216255	0.382683	0.367282	0.0708895	0.155292	0.487625	0.138956	0.623389	0.298143	0.211013
FBgn0033075	Pld	Phospholipase D	21.2106	22.2066	21.871	17.6615	18.9316	18.4954	20.6214	20.269	22.7089	20.3005	19.0944	17.6182	20.6921	20.6591	19.2146	19.1572	19.6723	16.9488	21.3739	22.8276	18.1688
FBgn0033076	CG15233	-	0	0	0.105181	0	0	0	0	0	0	0	0	0	0.116481	0	0	0	0	0.105738	0.118592	0	0
FBgn0033079	Fmo-2	Flavin-containing monooxygenase 2	76.0006	89.1642	81.5201	71.1263	75.6239	71.7228	66.7723	62.571	58.1115	85.5873	94.3668	92.456	86.7656	88.7443	86.8697	77.9769	80.6477	77.5614	70.8697	85.0582	77.4102
FBgn0033081	geminin	geminin	72.565	69.8775	74.8063	25.8301	28.9791	44.0922	27.3449	28.3842	28.0326	64.3878	60.3251	77.3444	52.2504	58.8953	59.9299	63.5361	73.8397	62.5047	21.4076	24.168	22.3921
FBgn0033085	CG15908	-	56.1026	59.2696	63.7576	26.9464	24.1843	33.0146	20.9892	27.9402	17.3867	45.5962	54.4959	59.1114	54.7382	43.2946	54.0024	48.8389	46.7373	59.8868	20.5131	22.5731	20.974
FBgn0033086	CG9410	-	46.8709	45.3958	49.2192	36.651	36.8884	36.7184	28.9199	31.5371	31.9881	41.1915	42.7841	42.0109	40.087	38.7505	47.0126	42.8136	42.6978	45.1165	32.592	35.9496	38.9606
FBgn0033087	Hsepi	Heparan sulfate C5-epimerase	6.13217	6.37561	6.19992	9.0096	7.77797	7.59832	8.16725	9.40158	8.69882	5.99776	7.64902	7.05719	6.77191	6.71001	6.21419	7.15633	6.30621	6.77348	9.927	9.89233	8.64367
FBgn0033088	PGAP3	Post-GPI attachment to proteins 3 ortholog (H. sapiens)	17.7955	15.6019	15.9028	11.6042	13.9166	14.4249	13.4763	14.3436	12.357	19.154	18.8224	17.7378	17.2518	16.4885	18.4423	17.5748	17.1413	16.248	12.4415	13.6506	12.6836
FBgn0033089	CG17266	-	24.9096	27.3204	29.7084	5.55358	5.13434	13.1871	6.09168	5.4684	3.39222	23.3637	24.1249	23.0412	26.0458	22.6699	24.0264	25.5675	19.483	26.0368	3.43551	4.00499	4.45777
FBgn0033090	CG15909	-	0.432288	0.511187	0.413115	0.224484	0.0757676	0.190077	0.356188	0.368401	0.591324	0.191375	0.584083	0.800219	0.261426	0.188179	0.363206	0.198912	0.416395	0.237316	0.465787	0.509184	0.18019
FBgn0033092	CG9422	-	14.9028	15.6098	16.8273	7.83417	7.76378	11.9496	7.98724	8.75349	8.48873	14.9679	14.789	18.6482	13.491	14.2522	14.2486	14.1297	14.9292	13.9208	7.95473	6.33287	7.80471
FBgn0033093	CG3270	-	40.7091	46.1918	38.2473	48.4943	46.9584	42.8553	42.6384	46.7821	41.6504	76.4924	69.0332	65.5334	58.8096	56.1258	53.43	66.2986	62.7881	58.9043	46.6893	51.2233	46.2128
FBgn0033095	CG3409	-	0	0	0	0	0	0	0	0	0	0	0	0	0	0	0	0	0	0	0	0	0
FBgn0033096	Zip42C.1	Zinc/iron regulated transporter-related protein 42C.1	0.0701331	0.0725668	0	0.0849789	0.0860462	0.359771	0.0809016	0.0836756	0.0746158	4.99875	4.97489	3.5652	4.67603	3.84673	4.94974	4.06613	2.02664	3.36887	0.0755678	0.216847	0
FBgn0033097	Zip42C.2	Zinc/iron regulated transporter-related protein 42C.2	0	0.0732482	0	0	0	0.508409	0	0	0	6.43508	9.50757	3.24586	5.54405	5.24903	3.88595	2.6602	1.50016	2.38035	0	0.0729612	0
FBgn0033100	CG3420	-	121.726	119.141	127.452	43.0825	51.5411	69.9728	44.3726	41.516	40.5211	99.4673	95.9799	107.079	107.665	96.5209	112.993	98.222	92.5084	100.653	45.2646	41.6013	41.3503
FBgn0033101	CG9436	-	88.0415	94.9762	94.687	86.9915	82.2061	86.2673	79.4537	83.9177	77.5649	92.8094	89.1143	92.8776	83.6962	88.8615	89.8398	95.8679	88.6839	90.052	86.9337	83.7983	83.2654
FBgn0033104	CG15237	-	23.45	23.168	20.2413	23.2811	30.627	27.9394	25.48	30.6857	28.8119	25.6298	24.1823	23.9772	23.5365	23.9724	23.5795	21.7661	25.3567	23.8367	30.1576	35.0836	40.7591
FBgn0033108	CG15236	-	6.14163	5.07214	5.18719	11.8566	13.4112	10.868	14.3859	15.6411	15.5861	6.80977	6.00416	6.57103	5.84382	5.37972	5.19173	6.37217	8.37625	5.44922	14.7731	15.4665	14.3031
FBgn0033110	CG9447	-	0.246966	0.340714	0.354018	0.448865	0.454502	0.506757	0.664733	0.785743	0.569293	0.552736	0.23358	0.49233	0.130683	0.459888	0.403471	0.35354	0.436124	0.672241	0.487856	0.466646	0.40033
FBgn0033112	Spn42Db	Serpin 42Db	0.304414	0.377972	0.46546	1.03279	0.597575	0.812028	1.12369	0.799028	1.03639	0.503122	0.633412	0.667539	0.902061	0.865758	0.895183	0.84977	0.703733	0.584905	0.787207	0.87848	0.94743
FBgn0033113	Spn42Dc	Serpin 42Dc	12.6363	11.207	12.3803	21.2298	20.2587	18.0304	23.9472	19.8273	25.3063	10.3656	12.8051	10.7431	12.9798	12.2418	13.5314	10.9448	12.8366	12.6499	22.826	25.4999	24.8383
FBgn0033115	Spn42De	Serpin 42De	31.1136	29.8184	27.9667	49.056	49.281	43.8267	46.7759	49.5207	46.3296	27.3318	31.1157	32.1567	35.9643	32.4446	35.0606	33.4737	38.1377	34.8525	46.5086	48.9549	46.5077
FBgn0033117	CG3358	-	24.7531	28.0085	28.0128	17.0135	21.1343	23.7622	22.2085	21.0702	20.5599	24.5973	24.3698	25.8993	23.4389	22.5692	23.696	21.4475	22.867	23.2242	20.3543	20.7375	18.584
FBgn0033121	Cyp6u1	Cyp6u1	17.3624	20.5049	22.7771	27.3111	27.5445	24.5905	28.1116	26.3597	28.5392	20.0096	22.2469	23.5345	22.2481	22.3048	24.2379	23.7687	22.786	23.0263	26.8353	29.0727	28.998
FBgn0033122	CG17002	-	22.3815	18.9179	20.1838	17.2519	19.7891	19.1895	18.0605	21.6886	19.3403	20.3517	20.9697	20.9474	21.2401	19.6382	21.6815	18.8404	21.3562	19.5336	20.6061	20.4683	21.5127
FBgn0033124	Tsp42Ec	Tetraspanin 42Ec	50.3994	50.5957	46.0553	145.451	140.78	118.268	204.043	154.593	235.33	64.0964	64.5309	67.128	67.9105	72.0808	64.6303	68.7054	76.6031	73.0101	192.492	178.665	205.688
FBgn0033127	Tsp42Ef	Tetraspanin 42Ef	69.7848	74.4998	70.6051	85.2893	83.8059	75.2491	84.9936	88.5489	86.0358	74.3754	74.0066	70.4959	74.2806	70.4726	66.2323	70.021	77.8294	70.14	84.6006	86.4604	86.6207
FBgn0033128	Tsp42Eg	Tetraspanin 42Eg	107.683	102.436	100.723	142.934	150.055	133.059	181.23	177.813	194.372	105.019	106.096	110.674	110.174	103.961	102.791	112.916	115.827	100.598	171.415	164.904	171.467
FBgn0033129	Tsp42Eh	Tetraspanin 42Eh	3.49346	4.54153	2.22568	7.16347	8.46234	6.24934	12.2962	10.4735	16.2965	4.90407	3.47356	3.83928	3.60237	3.54838	4.30243	4.03929	4.91812	5.76577	10.8099	13.8482	14.6364
FBgn0033130	Tsp42Ei	Tetraspanin 42Ei	18.0388	16.4394	16.9736	41.2767	40.6885	29.754	48.42	48.0936	48.4224	17.1286	18.7016	22.9596	21.0732	20.507	19.2463	20.4848	24.1254	19.1964	54.5723	52.1282	50.9466
FBgn0033131	CR12842	-	1.58976	1.64492	2.48605	5.25349	6.02873	5.0414	4.668	6.03507	4.30531	3.28436	2.32374	3.16921	1.22361	2.93591	2.40832	3.25853	3.61947	1.52729	4.82741	7.29868	5.20084
FBgn0033132	Tsp42Ej	Tetraspanin 42Ej	19.2131	17.6989	15.8818	29.7632	33.9165	30.6076	33.759	35.7871	36.7423	19.6791	18.8618	19.5548	20.3334	18.6917	18.0385	18.8004	22.0207	18.9254	41.3165	39.2696	34.5347
FBgn0033133	Tsp42Ek	Tetraspanin 42Ek	18.8013	16.5745	14.9489	13.2131	13.9326	13.8884	12.5791	11.5748	9.3614	21.7518	22.6901	22.4884	21.0119	21.1593	21.452	22.7699	23.036	21.1693	14.0187	14.7269	15.4334
FBgn0033134	Tsp42El	Tetraspanin 42El	81.186	81.7996	82.1443	128.203	134.098	110.214	132.567	140.466	126.617	81.399	83.2315	93.7449	90.6985	90.9422	96.1983	100.154	107.004	109.424	182.206	163.573	176.565
FBgn0033135	Tsp42En	Tetraspanin 42En	9.62029	9.60115	10.4325	36.0449	37.837	22.6803	49.1908	51.7728	64.2422	9.16224	11.422	11.0173	10.9756	10.6725	9.22943	12.1602	12.8813	11.4709	53.3728	46.4112	55.211
FBgn0033136	Tsp42Eo	Tetraspanin 42Eo	25.3402	23.5871	25.6752	29.3478	28.9673	26.6247	38.0356	41.8896	46.449	23.3374	26.6618	25.0552	27.5718	26.8756	24.7394	25.2399	20.6836	24.2468	32.7866	33.2491	34.0489
FBgn0033137	Tsp42Ep	Tetraspanin 42Ep	0.625669	0.388428	0.478336	0.34115	0.460579	0.545628	0.577389	0.44789	0.599094	0.613984	0.532582	0.686005	0.496615	0.794381	0.306649	0.638164	0.331467	0.360651	0.539322	0.677086	0.88236
FBgn0033138	Tsp42Eq	Tetraspanin 42Eq	56.1983	64.7542	71.2867	80.2068	79.1529	72.4814	79.2656	71.5601	75.6987	69.1583	73.0944	71.5902	68.81	73.976	71.3909	75.3993	72.9855	72.9553	81.6427	82.4221	81.8649
FBgn0033139	Tsp42Er	Tetraspanin 42Er	32.7533	37.312	33.8496	68.9021	63.4844	59.4361	72.6111	67.0816	94.7788	39.013	43.894	42.8561	38.0505	40.2036	45.9101	41.9239	44.4977	49.0957	77.1353	77.3005	90.5867
FBgn0033140	CG12836	-	0.771066	0.13297	0.736868	0.934285	0.473009	0.65924	1.0377	1.99324	0.957075	0.79649	0.486183	0.256189	0.544019	0.522125	0.12597	0.827857	0.495145	0.493846	1.10776	0.794696	0.749937
FBgn0033141	CG12831	-	0.025124	0	0.0240098	0	0.0308246	0.0515529	0.0289817	0.0599508	0.0267299	0.0259525	0.071287	0	0	0	0.0246273	0.053949	0.0726012	0.0241369	0.027071	0.0776821	0.0244356
FBgn0033145	CG12828	-	0	0	0	0	0	0	0	0	0	0	0	0	0	0	0	0	0	0	0.217595	0	0
FBgn0033149	CG11060	-	0	0	0.0373958	0.0474147	0	0	0	0.0466875	0	0	0	0	0	0	0.0767152	0.0420135	0	0	0	0	0.0761181
FBgn0033153	Gadd45	Gadd45	9.68259	9.70551	8.96399	14.5186	21.7544	14.7769	20.1745	21.2995	20.4742	8.31404	9.50121	10.7973	9.79889	8.9128	8.83862	10.9805	11.4251	10.8137	20.5398	19.2102	21.4831
FBgn0033154	CG1850	-	0.112948	0.038956	0.107939	0.136857	0	0	0.0434303	0	0	0	0	0.0750549	0	0	0	0	0	0	0.040567	0	0
FBgn0033155	Br140	-	11.2987	11.232	11.2056	11.402	11.3236	10.9855	12.4273	12.7359	12.8071	10.5856	10.4844	11.2293	9.92407	10.8425	10.045	9.92687	11.9115	9.43479	13.873	13.8961	12.3148
FBgn0033158	CG12164	-	0.116437	0.361433	0.16691	0.282169	0.142857	0.537573	0.134315	0.347302	0.0619397	0.240553	0.0550632	0.0580299	0.0616134	0.118268	0.114135	0.0625066	0.0560783	0.055931	0.31365	0.300014	0.226493
FBgn0033159	Dscam1	Down syndrome cell adhesion molecule 1	5.42229	5.57159	4.95992	9.23039	11.2692	8.63891	12.8918	13.1057	12.7111	6.05256	5.50302	5.70423	5.84689	6.11448	5.26822	5.67502	7.15031	4.56956	12.7593	12.6972	11.371
FBgn0033160	Dhx15	DHX15 ortholog	82.5344	78.5829	81.203	43.4181	39.9227	55.5845	37.2698	37.0938	37.1422	75.0497	73.264	82.2669	62.5651	65.7342	69.345	75.8482	75.3126	67.0465	36.4805	38.1871	34.2104
FBgn0033162	CG1707	-	337.258	319.708	328.905	182.705	159.716	254.098	167.851	153.667	147.189	322.16	304.48	325.018	311.179	307.973	319.751	313.126	299.563	319.178	132.955	130.801	140.299
FBgn0033164	CG11112	-	0	0	0	0	0	0	0	0	0	0.138247	0	0	0	0	0	0	0	0	0	0	0
FBgn0033165	CG11113	-	0	0.206647	0.190859	0	0	0	0	0	0.212482	0	0	0	0	0.202857	0.195768	0	0	0.191869	0	0	0
FBgn0033166	Eaf	ELL-associated factor	28.8642	30.1746	27.8502	26.4416	28.4577	25.3482	30.336	29.335	31.0054	28.8091	28.5792	27.6405	27.8105	29.0149	26.0316	26.6545	27.4773	22.8568	33.5444	33.0087	31.6719
FBgn0033167	CG1701	-	0	0	0	0	0	0	0	0	0	0.0981669	0	0	0	0	0	0	0	0	0	0	0
FBgn0033168	CG11145	-	0	0	0	0	0	0	0	0	0	0	0	0	0	0	0	0	0	0	0	0	0
FBgn0033169	CG11123	-	34.4065	33.6594	34.2251	18.9593	17.3143	23.8833	15.7873	15.5147	15.9668	27.7458	27.4608	30.1303	21.8838	25.8533	26.4962	28.518	31.1704	25.7228	15.2517	14.3689	13.4352
FBgn0033170	sPLA2	secretory Phospholipase A2	2.30182	2.27815	1.43461	6.66953	7.24444	5.95533	10.1592	9.79115	9.15694	2.37772	1.60914	1.39657	2.1183	2.64297	2.06011	2.04156	3.7596	2.30753	10.3521	10.7272	11.3884
FBgn0033174	CG11125	-	1.37141	1.161	1.15173	13.7469	15.5512	8.39951	19.655	19.8827	24.6715	1.63127	1.415	1.2427	1.80323	1.64624	1.58871	1.51704	2.1216	1.79663	27.4044	30.7103	27.4446
FBgn0033177	CG11141	-	4.65416	5.19022	4.37361	10.6208	11.1983	9.01948	12.9149	12.4939	12.8468	5.52877	5.8203	6.10812	6.29376	5.96169	5.65198	6.94021	6.72458	6.5082	12.9828	13.2978	14.9127
FBgn0033178	CG11127	-	26.032	24.9798	26.9748	27.4057	26.7027	24.1435	30.9432	25.9671	29.8363	27.709	27.5617	26.0084	30.7114	28.6085	27.0112	27.2293	28.1873	29.2846	29.0345	27.4581	28.6984
FBgn0033179	p47	p47	100.517	95.5069	100.829	42.0272	45.6555	61.9671	38.9175	40.1765	40.2628	93.6506	96.0849	101.388	100.227	93.8192	98.5296	93.5401	81.3034	102.03	40.5723	39.8502	43.3204
FBgn0033183	CG1620	-	33.7571	33.018	31.8937	28.1972	32.2698	31.0952	29.6975	29.261	31.0594	31.9553	31.9933	34.2032	30.4902	31.1385	29.265	31.9046	34.4287	30.8911	30.8175	30.9139	30.9685
FBgn0033184	CG12736	-	57.3181	61.0032	61.9009	45.1049	44.5685	46.3291	42.0868	40.5648	45.3425	51.7798	55.3617	60.0839	53.2178	53.9226	49.8614	51.8887	49.812	50.2909	52.0173	49.4833	46.2848
FBgn0033185	CG1603	-	8.02325	9.01324	8.68973	9.95308	11.4843	10.2307	10.2248	10.9856	12.2757	9.23498	10.5876	9.17779	6.99505	9.58523	8.42637	9.80377	9.89956	8.07504	12.2265	11.3405	11.0362
FBgn0033186	CG1602	-	2.56995	3.39778	3.04722	4.78627	3.67858	4.34564	3.84293	4.20183	4.91145	3.04798	2.9708	3.65268	2.66944	3.43213	3.6854	3.3213	3.57567	3.20051	3.69213	4.70882	3.3327
FBgn0033187	CG2144	-	26.6221	28.093	28.0569	13.4909	12.4393	18.5068	12.1978	12.245	11.1508	27.8533	29.7385	27.8378	25.9693	27.8304	28.748	27.0803	25.6734	25.4864	11.3936	11.6676	10.7684
FBgn0033188	Drat	Death resistor Adh domain containing target	79.3458	67.4477	59.2948	236.784	271.423	193.801	258.655	288.163	258.67	84.7723	78.6079	94.385	86.5564	90.8667	82.2897	87.3618	90.8075	91.2057	432.997	411.763	437.588
FBgn0033190	CG2137	-	0.114088	0.118047	0.145371	0.138238	0.139974	0.156067	0.131605	0.181491	0.12138	0.274983	0.179841	0.18953	0.0402469	0.231763	0.111832	0.0408303	0.219787	0.036535	0.32781	0.156779	0.147949
FBgn0033191	CG1598	-	95.43	94.9495	91.953	56.161	57.4835	69.155	54.7098	60.1866	59.4805	95.3848	94.9473	94.4761	96.9641	90.5802	91.0777	89.96	90.7449	95.8916	56.1357	57.3982	58.2889
FBgn0033192	Corin	Corin	6.04091	5.55836	5.06589	12.5883	14.1516	9.60863	14.1123	15.5273	14.9245	6.75312	6.10653	6.56689	6.04991	6.20794	5.41476	6.63819	8.06434	4.99533	16.3709	16.5471	15.6841
FBgn0033194	Vps13	Vacuolar protein sorting 13	38.9943	41.866	39.1211	35.1776	37.0175	33.1605	34.6649	38.1297	33.6064	38.9425	38.4648	38.2054	41.1037	42.0801	39.0611	39.7902	42.8327	34.9989	38.7698	37.4846	32.5102
FBgn0033195	CG1360	-	9.93798	9.85661	10.0385	5.17854	5.87533	7.71307	3.50451	4.30046	4.9305	8.66997	8.47402	10.2651	7.19331	8.10676	8.02537	9.06669	9.91982	8.01396	4.05021	4.4579	4.10665
FBgn0033196	CG1358	-	7.66936	7.40492	7.35052	12.1833	14.2237	13.9986	14.1963	15.88	16.414	9.00465	9.29905	11.3112	9.01317	8.28813	9.44085	9.76618	10.351	9.06008	14.6776	15.0046	14.4197
FBgn0033199	CG17985	-	20.4922	20.5704	21.3371	19.1228	21.6145	17.5098	23.1448	21.311	24.4703	21.6103	20.2494	21.3404	23.4351	22.2435	20.207	22.2643	18.9729	18.8643	27.2213	24.0204	25.1067
FBgn0033202	CG1339	-	0	0.198469	0.305509	0.309888	0.470669	0.131196	0.221265	0.381419	0.748267	0.132092	0.302361	0.191191	0.0676659	0	0.18802	0.274587	0	0.122851	0.964491	0.395382	1.24371
FBgn0033203	CG2070	-	0.851652	0.40671	1.0017	3.57207	6.18897	5.30982	4.76095	6.9564	5.43652	1.15042	0.433727	1.69778	1.24797	0.865042	1.60541	1.54741	2.71344	1.44756	5.22354	5.80667	6.43537
FBgn0033204	CG2065	-	10.8595	8.42728	6.80173	13.0694	11.5231	22.3583	11.5113	17.3337	15.4569	9.47434	13.1857	10.4587	10.7162	12.8935	12.5149	10.8716	12.51	15.5083	7.58988	8.92363	9.77695
FBgn0033205	CG2064	-	23.5525	28.4702	23.5798	47.8354	41.7395	49.0187	47.524	49.8672	64.5143	31.5893	31.8936	28.9167	33.9468	33.492	36.7191	31.6292	29.4567	30.6723	36.5761	33.5988	40.4329
FBgn0033206	CG12042	-	21.171	22.431	20.7657	27.6825	28.2171	25.6794	30.981	29.6203	29.384	26.1695	23.7209	24.1893	21.7607	24.1338	21.3993	22.1852	21.5663	22.2413	30.7436	32.4419	32.6392
FBgn0033207	CG12826	-	33.8165	24.5452	24.1169	53.8176	49.2299	37.2838	70.4487	71.8104	68.4654	20.7243	16.1112	21.8843	21.9004	19.6092	20.1608	20.7276	24.673	22.6687	65.8041	72.9569	82.7155
FBgn0033208	mRpL52	mitochondrial ribosomal protein L52	100.038	102.503	113.11	49.9	44.9568	62.3797	43.0171	41.2035	46.9197	103.001	105.35	113.612	103.297	100.293	107.754	99.9205	95.579	105.297	45.2473	44.4498	47.3078
FBgn0033209	CG12107	-	156.648	173.097	182.095	63.0822	61.1775	92.4649	60.9897	59.216	63.2669	164.323	164.352	171.708	159.538	156.643	165.345	154.895	140.748	161.496	54.1015	60.3346	58.3991
FBgn0033210	U2A	U2A	44.9195	45.0755	43.0136	16.5365	16.3006	25.8712	14.1792	13.3714	16.6354	44.3467	43.0833	44.6838	37.9737	41.8618	37.2982	37.5538	36.4775	40.0286	14.8999	12.3891	14.9438
FBgn0033212	CG1399	-	16.9619	18.7948	16.9758	27.9294	32.722	25.2295	35.043	32.7621	36.0387	20.4716	20.4975	18.1681	18.6801	20.4096	18.7509	20.1345	21.3942	18.1127	37.7404	37.5973	36.1133
FBgn0033214	CG1941	-	38.1358	39.4035	38.7062	39.3651	38.6717	42.8235	40.0203	32.7932	42.4046	38.7821	36.7811	38.2803	42.1812	46.9851	53.1464	42.3884	39.7388	38.4976	37.2659	38.8056	34.0566
FBgn0033215	CG1942	-	6.30875	7.245	6.89023	1.84805	3.48734	6.04581	3.75867	2.06784	3.83542	7.44774	7.40935	8.56868	9.1712	8.87253	9.10613	9.60187	7.14527	6.99331	2.76387	2.00065	1.34854
FBgn0033216	CG1946	-	4.41325	5.27498	3.92666	1.93615	1.96046	4.60592	1.22883	1.36175	1.61908	4.08718	5.61339	5.76414	3.38216	2.3186	2.98344	4.90169	3.2249	2.33922	1.80371	2.03899	0.814061
FBgn0033221	CG12825	-	131.3	127.215	132.866	114.87	97.5278	132.012	106.682	106.465	141.338	131.316	136.909	119.313	132.082	124.725	142.65	111.415	116.939	137.878	101.815	94.3601	105.29
FBgn0033222	CG12824	-	2.48405	1.89387	1.99906	9.66328	8.1806	9.38941	8.44557	9.82704	9.31943	5.67212	4.20422	4.56105	3.32071	3.45267	4.22909	3.36885	4.65952	5.02409	7.32527	10.3755	11.1898
FBgn0033224	Nop17l	Nop17 like	39.1039	34.9253	29.3541	42.1626	44.3609	37.9564	42.99	43.1928	44.0874	32.9937	29.073	28.5381	32.3396	32.9032	29.6202	33.3195	35.0024	29.8144	53.1256	51.1197	48.6594
FBgn0033225	CG1550	-	37.6004	43.6788	43.3398	36.3919	34.1885	32.6128	31.2398	34.4576	36.7642	40.3176	40.3623	40.2837	38.5723	40.5815	41.2888	38.7352	38.0401	37.2311	37.3824	38.7052	34.2368
FBgn0033226	CG1882	-	29.9699	30.9776	29.7446	72.401	71.0504	51.9196	70.1516	73.9723	78.7173	30.1842	30.2057	30.5263	31.4863	31.7729	27.1128	29.0936	31.3339	30.2919	100.981	99.8403	96.555
FBgn0033229	CG12822	-	22.5288	19.8662	22.7225	30.7549	31.287	30.1272	35.382	34.893	32.2534	23.64	23.1068	24.3517	20.5712	19.3811	21.9085	24.1243	24.6206	24.6702	36.7	31.6737	37.3477
FBgn0033232	CG12159	-	18.4406	16.8411	17.54	19.6167	28.5731	23.5383	24.8674	26.6497	29.1987	17.6178	19.652	18.0357	20.1573	21.0169	21.3857	15.0583	19.097	21.8748	31.1571	34.7993	35.8706
FBgn0033233	Kdm4A	Histone demethylase 4A	5.86142	6.48149	6.75596	6.5058	7.13647	4.86599	5.88397	6.67294	6.6645	5.31519	6.22083	6.556	6.20321	5.72633	5.78938	5.57254	5.86143	6.53381	6.55669	7.4245	6.22301
FBgn0033234	MFS12	Major Facilitator Superfamily Transporter 12	7.963	8.54879	8.57446	8.83324	9.67806	12.0054	9.74631	8.92078	10.1027	9.46134	11.3148	12.0735	9.77255	11.3918	10.6273	9.11144	11.3433	8.83535	7.41189	10.2106	9.45375
FBgn0033235	CG8728	-	135.263	134.297	138.96	70.4758	63.2153	82.9873	52.5321	54.8912	51.7834	120.26	121.653	121.683	119.845	118.726	128.968	125.899	119.347	121.324	59.1444	53.73	52.9774
FBgn0033236	CG14764	-	21.134	19.8201	19.7308	19.9441	18.3299	21.0061	21.2034	21.1777	22.9119	19.6389	20.5581	23.495	20.6972	21.4662	21.5593	21.2435	21.8209	20.9647	23.0806	20.0675	22.1446
FBgn0033238	CG11165	-	0	0	0	0	0	0.14804	0	0	0	0	0	0	0	0	0	0	0	0	0	0	0
FBgn0033240	CG2906	-	7.27868	8.35499	6.6298	9.92186	10.8837	10.093	10.233	11.9407	13.1888	8.98717	8.39009	7.76521	8.3651	8.60604	7.13476	7.63162	8.59953	8.95937	13.9698	13.89	12.6652
FBgn0033241	CG2915	-	140.36	142.022	141.941	58.6952	49.7912	80.6747	51.5256	55.7595	55.4975	136.818	135.931	141.658	141.925	128.809	129.021	134.38	122.303	130.922	46.346	47.3681	46.0075
FBgn0033243	CG14763	-	1.4461	0.561106	0.950101	2.08075	3.8811	2.50366	2.91925	3.34284	4.51944	0.933615	1.45321	1.44141	0.956516	1.10163	0.885942	1.06742	1.91529	1.21562	3.21371	4.0055	2.54923
FBgn0033244	CG8726	-	23.6739	24.3065	21.8266	35.7301	34.9633	28.8895	37.294	41.559	39.1675	24.4006	23.9689	25.6762	23.8127	22.8014	23.3335	24.4938	28.2533	20.6647	40.7067	42.3496	38.1639
FBgn0033246	ACC	Acetyl-CoA carboxylase	162.434	194.842	146.438	218.448	248.234	183.073	206.908	212.526	144.992	162.441	177.62	174.569	137.005	161.44	134.144	136.259	158.01	141.174	236.809	252.398	203.449
FBgn0033247	Nup44A	Nucleoporin at 44A	39.7577	45.3461	41.8816	22.1789	24.0673	33.4533	25.7313	19.8036	21.8474	39.9165	41.512	43.9448	38.8821	40.8492	41.2224	39.9388	41.2662	41.2209	24.459	23.5985	25.0131
FBgn0033248	Dic3	Dicarboxylate carrier 3	0	0	0	0.109513	0	0.185457	0	0	0	0	0	0	0	0	0	0	0	0	0	0	0
FBgn0033249	CG11191	-	5.9529	7.37854	4.91851	11.5709	12.0966	10.1791	15.236	13.6129	12.7328	6.66162	6.39269	8.22052	7.08753	6.36141	4.55875	7.78946	7.52594	7.6849	13.8306	14.5075	13.3285
FBgn0033250	CG14762	-	21.7789	20.3674	17.765	54.3067	59.5444	43.4923	64.3037	65.0034	64.1189	22.497	21.7466	24.3181	20.2528	21.1542	19.1085	24.073	28.2919	19.5511	75.8881	71.8774	61.5554
FBgn0033252	CG12769	-	0.667912	0.879568	0.565756	1.48984	1.48993	1.18362	1.80359	1.91976	2.03491	2.64998	2.05306	0.922968	2.40975	1.27973	0.565427	1.22234	1.59377	0.802085	2.5352	2.15901	1.96359
FBgn0033257	CG8713	-	15.3226	14.9077	13.2005	11.9155	12.7386	14.9696	13.2432	13.2608	11.1437	15.1191	14.7516	16.0024	14.5702	16.4462	15.5128	16.4511	15.0236	13.5341	14.2429	12.5866	11.6997
FBgn0033258	CG8712	-	1.60316	2.10114	3.52373	3.49653	2.62255	2.0834	3.63699	2.86909	3.63868	2.31843	2.12278	2.39695	1.92286	1.73692	2.98578	2.63923	2.7796	2.46427	3.10931	3.35966	2.80661
FBgn0033259	CG11210	-	28.3455	30.9312	29.2022	42.6545	37.1032	34.3013	37.3272	36.8728	38.2933	33.8174	33.5339	32.4113	34.4128	35.2105	34.2279	33.4528	36.9829	33.6981	38.4755	38.366	39.2478
FBgn0033260	Cul4	Cullin 4	41.5071	41.9589	42.5321	29.6165	29.4349	32.5922	29.4813	29.3206	30.0142	40.1892	39.9351	44.2295	40.4447	41.1084	40.8945	42.7691	39.4188	38.2699	33.4283	32.44	29.0641
FBgn0033261	udd	under-developed	12.045	13.9863	11.255	28.6219	38.0124	24.853	40.9116	42.474	45.6354	14.8615	14.177	13.4067	16.5008	15.429	14.693	16.4526	15.0184	14.979	49.1018	48.5533	50.83
FBgn0033264	Nup50	Nucleoporin 50kD	73.4401	75.154	80.4292	28.6272	27.0078	41.2267	24.189	24.7354	23.6219	66.5995	63.8957	73.6749	57.589	62.885	62.3616	66.7773	63.2457	58.5219	20.3451	21.123	19.1489
FBgn0033265	coil	coilin	14.8406	14.7289	12.9833	13.8405	11.9971	12.9177	13.1265	12.8539	14.9606	13.8998	15.5095	14.4044	13.7371	15.1619	16.074	13.7968	12.7113	12.7611	12.4942	13.2888	12.877
FBgn0033266	Socs44A	Suppressor of Cytokine Signaling at 44A	22.2246	22.2327	21.7088	33.8401	31.1281	29.2084	32.2164	33.4384	34.9445	19.402	22.2756	23.5738	19.878	21.9247	20.6284	21.6443	22.2127	18.6588	35.6553	38.362	35.197
FBgn0033268	Obp44a	Odorant-binding protein 44a	417.381	350.259	351.702	226.275	197.344	316.765	360.227	330.044	369.631	402.047	394.679	415.693	384.146	326.839	363.138	336.272	337.001	368.75	229.483	201.914	241.898
FBgn0033271	CG8708	-	21.3303	21.8191	20.0593	20.1348	20.805	21.8344	24.2131	21.2753	28.1216	25.8983	25.0455	27.5088	28.4362	30.2036	28.2432	28.4833	32.3403	25.907	25.8104	23.5865	21.2657
FBgn0033272	RagC-D	Ras-related GTP binding C/D ortholog (H. sapiens)	45.9907	49.8699	48.8899	41.2317	42.0345	44.087	45.2821	45.0334	49.0539	44.448	46.2441	49.7197	48.3653	46.6548	45.4229	49.8769	48.6069	44.9089	46.0508	47.0411	43.9963
FBgn0033273	Gasz	GASZ ortholog	3.22436	3.23812	3.03604	5.51561	7.27198	6.17834	7.49358	8.37282	7.51672	3.03679	3.22899	3.73381	4.31565	3.70851	3.53244	3.20729	3.88227	3.87208	9.09428	7.08618	8.90071
FBgn0033274	CG14757	-	0.979396	0.506691	1.05295	0.741697	1.50202	1.63285	1.271	1.31458	0.911746	1.13815	2.66315	0.732166	1.4252	0.870444	1.44005	1.44586	2.12263	1.76421	1.58294	0.883235	0.833488
FBgn0033275	CG14756	-	0.110466	0.114299	0	0.13385	0	0.226669	0.127428	0	0.117527	0.114109	0.208958	0.110108	0	0	0	0	0.106405	0	0	0.227703	0
FBgn0033277	CG14760	-	0.0497644	0	0	0	0	0.15317	0	0	0.10589	0.0514053	0	0	0.105333	0	0	0	0.0479349	0	0	0.0512895	0
FBgn0033278	CG14759	-	0	0	0	0	0	0	0	0	0	0	0	0	0	0	0	0	0	0	0	0	0
FBgn0033279	CG2291	-	0	0	0	0	0	0	0	0	0	0	0	0	0	0	0	0	0	0	0	0	0
FBgn0033280	CG12126	-	0	0	0	0	0	0	0	0	0	0	0	0	0	0	0	0	0	0	0	0	0
FBgn0033283	CG11635	-	0	0	0.184939	0.117244	0	0	0	0	0	0	0.0915167	0.0964476	0.102404	0	0	0	0	0	0	0	0
FBgn0033285	CG18449	-	0	0	0	0	0	0	0	0	0	0	0	0	0	0	0	0	0	0	0	0	0
FBgn0033286	CG2127	-	0	0	0.0510084	0	0	0	0	0	0	0	0	0	0	0	0	0	0	0	0	0	0
FBgn0033287	CG8701	-	0	0	0	0	0	0	0	0	0	0	0.0799702	0.084279	0.0894834	0.0858823	0	0	0	0.0812307	0.0911051	0	0
FBgn0033289	CG2121	-	5.71084	5.7313	5.41652	7.80419	7.21734	7.53317	8.02412	8.09433	7.40067	4.56851	4.46725	6.12032	6.04385	4.66666	6.43971	5.71655	8.23065	5.89896	8.74428	6.50542	7.1413
FBgn0033292	Cyp4ad1	Cyp4ad1	22.4872	18.9387	19.8543	44.1256	50.9793	37.8015	33.0693	45.7744	24.6832	21.5098	19.4698	16.1118	30.9933	30.6635	25.9571	27.5123	30.0865	29.3681	31.9648	34.348	30.7488
FBgn0033294	Mal-A4	Maltase A4	17.3244	29.7711	21.4938	76.1713	48.2283	94.692	75.2046	71.6789	115.063	144.316	125.286	113.809	347.124	359.344	354.682	270.956	172.925	242.793	36.0784	31.4817	37.0988
FBgn0033296	Mal-A7	Maltase A7	0	0	0.0636431	0	0	0.0341631	0.0768223	0.0397282	0.141707	0	0.0314936	0.0331905	0.10572	0.0338219	0.06528	0	0.0320742	0.06398	0.0358787	0.0343189	0
FBgn0033297	Mal-A8	Maltase A8	1.3466	1.0837	1.14389	1.02734	0.795476	2.91665	2.58894	1.13059	5.20007	2.67897	3.2548	5.36895	3.32529	2.98884	3.12883	2.30254	2.30595	4.83936	0.107478	0.154208	0.485075
FBgn0033301	CG12780	-	0	0	0	0.253756	0.256943	0	0.483163	0	0.668433	0	0	0	0	0	0	0	0	0.201196	0.225654	0.64753	0
FBgn0033302	Cyp6a14	Cyp6a14	1.13128	0.759266	0.935009	1.85236	1.8006	1.3175	2.6805	2.11578	2.56982	1.04225	0.722948	0.700948	0.614802	0.683227	0.719293	0.853503	1.14859	0.851838	2.27316	2.26887	2.26003
FBgn0033303	Cyp6a15Psi	Cyp6a15Psi	0	0	0	0.103809	0	0.0878987	0.296486	0.102217	0	0.0884989	0	0.0853963	0	0	0	0	0	0	0.184626	0.0882996	0.0833263
FBgn0033304	Cyp6a13	Cyp6a13	8.61374	7.20959	8.49386	20.2094	16.2898	15.9299	17.6576	15.9719	19.0291	8.16101	8.562	7.38271	7.72249	9.36216	8.55098	8.30568	9.03693	8.53883	19.7448	18.6602	18.1428
FBgn0033307	CG14752	-	0	0.173354	0.16011	0.203005	0	0.171891	0	0.399783	0.534746	0.173065	0	0	0	0	0	0.17988	0.161381	0	0.180523	0.34535	0.162949
FBgn0033308	CG8736	-	0.118418	0	0.678999	0.573941	0.58115	0.607467	0.273202	0.565139	0.377962	0.366969	0.224	0.590173	0.501295	0.601401	1.509	0.889982	0.22813	0.568827	0.765569	0.244095	1.03656
FBgn0033309	CG8735	-	33.9043	32.9321	32.0555	28.5544	27.5283	29.875	29.9966	28.7629	31.0281	31.8978	32.451	33.3894	33.1102	33.7037	32.7914	33.5417	33.2667	36.3455	31.5699	29.4529	30.1651
FBgn0033312	CG8642	-	0	0	0	0.0608002	0	0	0	0	0	0.051833	0	0	0	0	0	0	0	0	0	0	0
FBgn0033313	Cirl	Calcium-independent receptor for alpha-latrotoxin	43.1112	43.2776	41.1701	50.4961	61.0485	47.5108	62.102	64.7987	62.7451	52.4965	48.6787	44.9481	49.0729	47.0055	40.2256	44.9068	50.0342	38.5692	68.9856	67.6653	61.3744
FBgn0033315	beta3GalTII	Galactosyltransferase II	8.85118	7.58833	8.51904	7.27754	8.99787	6.81077	7.29302	7.8448	8.54249	8.55527	7.11573	8.88551	9.50113	8.34817	8.55222	7.05944	8.83027	7.47084	9.06022	7.62375	8.48565
FBgn0033316	CG14749	-	13.1732	14.7764	14.9706	15.1948	15.4341	13.5558	13.4618	15.4809	13.7626	12.5451	14.9286	15.0626	14.0251	14.9072	14.3862	15.4176	15.28	13.9477	15.0039	16.8386	14.736
FBgn0033317	CG8635	-	240.164	233.313	246.398	88.0748	83.3203	126.891	79.6001	80.3381	79.5384	199.81	202	219.079	202.336	192.03	202.357	206.505	175.566	203.359	74.6002	75.331	78.9806
FBgn0033320	CG8586	-	3.44687	3.31929	2.77217	2.02622	1.84232	1.92575	2.00774	1.79156	1.30711	3.56052	3.9056	2.61929	4.7675	4.88761	3.74669	3.99387	4.20771	3.24586	2.096	2.25109	1.99153
FBgn0033321	CG8738	-	11.4964	10.9184	10.7211	8.6137	7.76792	8.49008	6.72691	7.42139	8.09506	11.646	10.348	9.68768	13.2248	12.5233	12.9023	14.1916	12.0902	13.1256	7.83929	8.18536	8.96671
FBgn0033322	CG8584	-	0	0	0	0	0	0	0	0	0	0	0	0	0	0	0	0	0	0	0	0	0
FBgn0033323	CG12376	-	0	0	0	0	0	0	0	0	0	0	0	0	0	0	0	0	0	0	0	0	0
FBgn0033324	CG14744	-	0	0	0	0.0409805	0.0414952	0.208197	0.585214	0.40352	0.539744	0	0.0319881	0.0337116	0	0	0.0331525	0.0726245	0.195467	0.227446	0	0	0
FBgn0033326	CG14743	-	0	0	0	0	0	0	0.0568427	0.117583	0	0	0.0466057	0	0	0	0.0483022	0.158718	0	0.0473403	0	0.0507867	0
FBgn0033327	PGRP-SC1b	PGRP-SC1b	0.164594	0.283842	0.262156	11.7667	8.75072	26.456	25.3788	33.7113	38.4084	7.82096	7.10906	16.1326	10.7999	5.73989	11.6702	24.6225	29.1718	30.3076	0.118232	0.226184	0.106722
FBgn0033330	CG8746	-	0	0	0	0	0	0	0	0	0	0	0	0	0	0	0	0	0	0	0	0	0
FBgn0033337	CG8272	-	7.84045	6.91067	7.95523	8.01451	8.23392	8.37508	7.18334	8.35353	8.61621	7.33241	7.07982	7.62208	7.44398	7.1444	8.03332	6.99762	7.36573	7.96634	9.1781	9.37764	9.32018
FBgn0033339	Sec31	Sec31 ortholog (S. cerevisiae)	97.4076	100.585	96.3182	55.9478	52.7703	60.0607	56.6097	53.7105	56.0865	99.6732	101.411	92.1569	106.873	106.449	99.223	98.7979	91.0953	89.3475	49.4463	48.7128	44.866
FBgn0033340	CG13751	-	48.7155	59.8416	55.2696	38.6733	55.3526	52.1964	49.8285	62.7034	65.1057	68.17	54.4731	63.6273	63.4929	57.5252	56.4559	61.3214	57.3266	63.862	44.9919	51.1978	49.2478
FBgn0033341	MrgBP	MrgBP	49.652	53.2275	58.0577	28.3457	38.6595	38.6958	39.1018	37.7368	37.4605	53.6317	50.0088	51.1567	47.1157	44.4922	53.7011	53.309	50.126	51.829	40.8964	34.6899	42.6033
FBgn0033342	CG8258	-	418.051	419.874	432.75	140.541	126.274	228.104	110.557	108.735	101.512	379.464	372.788	395.194	356.186	350.008	358.644	383.745	372.749	358.486	98.0457	87.3187	86.0053
FBgn0033344	CG8252	-	0.098553	0	0	0.119415	0	0.101112	0	0	0	0	0.0932115	0.0982337	0	0	0.0966044	0	0	0	0.10619	0	0
FBgn0033347	CG8248	-	3.62678	2.72919	3.02481	6.1523	8.17125	6.69773	8.51944	8.41818	8.13812	3.47391	2.99364	4.86385	3.76848	3.48286	4.13681	3.75231	5.08138	3.48427	9.87614	9.039	8.20922
FBgn0033348	Spt	Spitting Image	3.03138	2.95986	3.06014	1.60373	1.20481	1.40173	1.47753	1.83383	0.772215	3.04313	3.51318	3.36201	3.70518	2.4719	3.13884	3.34633	2.75543	2.62514	1.56414	1.54014	1.99322
FBgn0033349	CG8243	-	51.6928	54.108	53.2029	40.3012	41.3139	40.3251	40.1863	40.3101	44.4527	46.2233	49.9207	52.9471	47.3572	48.3874	50.8546	51.1874	46.6102	48.6518	44.0087	46.893	41.5135
FBgn0033350	CG8237	-	41.6763	40.3602	41.3161	34.3245	35.0285	35.3024	34.0463	36.01	33.3734	43.5101	42.5737	41.763	48.423	45.4951	46.3041	44.1089	39.0012	46.3081	32.6007	31.9477	29.2106
FBgn0033351	CG8235	-	132.738	142.224	141.122	52.1661	49.3927	76.0666	49.9654	44.1768	48.2201	121.87	130.747	128.565	114.324	113.981	123.094	120.294	107.754	116.7	42.3428	42.392	44.2511
FBgn0033352	PAN2	PAN2 ortholog (S. cerevisiae)	21.0825	21.7217	20.6384	38.778	40.9912	30.1078	43.899	47.6957	53.1526	25.9302	25.1572	22.5947	26.0699	25.9962	23.4021	22.7552	24.911	23.3008	56.55	55.9788	52.2612
FBgn0033353	CG13749	-	0	0	0.096387	0	0	0	0.116347	0.120336	0.214614	0	0	0	0	0	0	0	0.0971523	0.0968972	0.108676	0.103951	0
FBgn0033354	FANCI	Fanconi anemia complementation group I homologue	1.82024	1.2625	1.77774	1.28455	1.44793	1.45706	1.31521	1.40804	1.17046	1.59098	1.85401	1.77446	1.63001	1.5441	1.64699	1.48183	2.08086	1.59498	1.50868	1.77294	1.07
FBgn0033355	CG13748	-	9.39803	7.2607	4.43073	3.49214	4.45843	3.47115	3.90278	5.38212	5.46597	9.06072	5.57023	3.87193	6.49808	5.34564	5.89581	5.51599	7.12132	6.25994	6.75087	3.35783	4.50931
FBgn0033356	CG8229	-	15.5795	16.0383	16.589	30.6158	33.523	21.8259	34.1187	36.468	37.7782	12.7847	14.0619	15.2137	13.8097	14.9408	13.1396	13.925	16.2636	14.5874	41.7965	43.3619	44.2655
FBgn0033357	Tom7	Translocase of outer membrane 7	384.882	393.202	397.648	199.314	212.32	279.496	193.236	188.046	168.758	345.904	370.689	377.11	349.06	352.232	352.263	372.322	363.134	373.468	175.613	172.303	170.924
FBgn0033358	CG8216	-	6.24202	5.52485	5.31835	10.9349	12.1795	10.4163	12.6658	13.8179	13.122	7.22469	7.68193	6.22179	6.52641	6.18738	6.56091	5.4906	7.09914	5.27425	14.6669	12.9441	13.8974
FBgn0033359	CG8213	-	1.79935	1.35403	0.885825	0.280788	0.217417	0.349635	0.361662	0.260218	0.348065	8.39221	6.47208	1.33155	6.18888	3.0876	0.587923	2.70755	3.32196	1.63697	0.235004	0.309082	0.172352
FBgn0033362	CG8172	-	0.661427	0.773646	0.467198	0.627212	0.670372	0.973647	0.696639	1.02932	0.917874	1.01	0.951966	0.57329	1.21738	0.525776	0.845672	0.741019	0.720212	0.773576	1.27043	1.00773	1.2027
FBgn0033363	CG13744	-	1.53762	1.07776	1.09022	0.540902	0.304275	0.457998	0.228867	0.236714	0.316626	3.07417	2.674	1.08768	2.30969	2.0656	0.729299	1.59762	1.48109	1.3819	0.213777	0.357846	0.0964831
FBgn0033364	CG13747	-	0	0	0	0	0	0	0	0	0	0	0	0	0.0978011	0.0938652	0	0	0	0	0.0995736	0.0952445	0
FBgn0033365	CG8170	-	3.70881	4.31719	3.9209	4.18493	4.35125	3.99537	3.90392	4.1484	4.31579	4.2621	4.01203	4.02026	5.69136	5.03851	4.65795	5.27611	5.00144	3.7635	4.97028	4.53918	4.98241
FBgn0033366	Ance-4	Ance-4	42.893	45.1273	41.6795	50.3348	59.4246	49.4152	59.5618	62.9479	74.3958	30.5311	34.517	31.302	42.2471	47.8233	42.3982	37.4899	40.8821	37.9179	63.1597	66.8685	55.565
FBgn0033367	PPO2	Prophenoloxidase 2	36.4268	37.6908	32.6876	23.9439	21.9565	26.1772	15.151	16.0965	12.4117	29.4711	30.3241	25.8274	30.068	36.0321	28.5107	29.3962	29.813	28.1336	16.1616	19.2214	15.4373
FBgn0033368	CG13743	-	5.41349	5.4164	5.1978	11.7265	12.939	10.8985	15.3761	15.1417	15.567	6.72622	5.36159	6.89765	6.18858	6.17296	4.98106	5.86704	7.77251	5.93674	15.1328	14.238	12.542
FBgn0033369	CG8197	-	0	0.0673462	0	0.0788653	0.159712	0.133555	0.375407	0.155311	0.207743	0	0.0615598	0.0648766	0	0.0661108	0	0	0.125389	0	0.0701313	0	0.126608
FBgn0033371	CNT1	Concentrative Nucleoside Transporter 1	0	0	0	0.0388871	0	0	0	0	0.136579	0.0331518	0.0303541	0	0	0.0651962	0	0	0	0	0	0	0.0312141
FBgn0033372	CG13742	-	2.64935	1.37064	2.4292	0.73747	0.614956	0.661171	0.784685	0.982451	0.952259	1.84913	1.7608	1.96273	1.21247	1.41823	2.10565	1.30692	1.34495	1.479	0.617222	0.664186	0.522314
FBgn0033373	CG8080	-	20.725	21.5446	23.2382	24.2887	26.3803	21.1636	23.5713	23.6267	30.6733	15.1914	16.2965	12.9172	16.2318	17.0576	15.3672	15.008	15.9424	15.5275	28.5544	30.2144	27.4269
FBgn0033374	CG13741	-	0.795664	0.92013	0.492008	2.83556	2.58406	2.06482	2.80749	4.24395	2.48977	0.870247	1.28374	1.02635	0.99066	0.618015	1.14696	0.904518	0.58608	1.21405	3.27799	4.34143	3.86931
FBgn0033375	CG8078	-	16.7315	17.6898	19.071	13.1223	12.9139	14.4194	13.4753	13.7921	14.7586	16.8432	17.6661	17.2231	14.6808	15.3878	17.4742	16.984	15.7647	16.717	16.5858	13.7954	14.6753
FBgn0033376	CG8777	-	9.28343	10.0007	9.71554	10.3521	11.2727	9.54898	10.0206	10.9906	10.3592	9.78675	10.3377	9.89561	10.0773	10.3263	9.45077	10.864	8.75824	8.87281	12.1885	11.6094	11.5126
FBgn0033377	Pmm45A	Phosphomannomutase 45A	49.5502	50.465	54.2537	31.4554	29.3969	37.3108	29.1772	32.9171	34.4357	45.7137	48.8611	45.7721	48.4811	45.6649	47.0095	44.4921	41.165	43.1916	29.3285	28.6642	26.1132
FBgn0033378	tsu	tsunagi	149.913	139.13	147.519	53.4629	57.9896	84.4927	52.8612	56.0796	57.3904	141.602	139.559	143.424	138.84	129.13	128.853	134.949	129.142	133.834	48.3886	48.0391	44.824
FBgn0033379	Mys45A	Mystery 45A	69.4565	70.1789	71.8499	32.7719	33.4162	55.498	31.5496	31.3641	30.5512	60.2657	56.2202	72.899	49.4192	53.8264	54.1393	65.6528	65.7703	51.7857	30.4505	30.1431	27.2648
FBgn0033380	Phax	Phosphorylated adaptor for RNA export	14.1024	17.1807	15.5963	9.09504	12.4186	12.2517	12.7256	11.2623	11.1924	15.4485	14.6289	15.247	14.7442	13.2267	15.5515	16.2401	16.1584	14.3131	13.112	11.9559	11.6144
FBgn0033381	GstE13	Glutathione S transferase E13	37.2631	35.821	36.5068	44.3244	39.4409	44.792	41.1157	42.322	39.2819	46.1549	44.0341	42.072	37.9018	39.4079	39.3682	41.4724	44.928	45.7112	36.108	32.6048	31.9294
FBgn0033382	Hydr1	alpha/beta hydrolase 1	23.0963	26.9021	24.4053	32.8629	32.1421	22.579	30.9055	30.7842	29.9435	13.1559	12.5138	11.6423	10.9994	12.0313	11.999	12.0445	15.6048	12.7744	33.4541	36.9645	33.3743
FBgn0033387	CG8008	-	4.01657	3.33839	4.56207	5.78432	6.50325	6.11376	4.70925	5.42064	5.91957	4.04699	4.63961	6.30068	6.51555	6.35366	6.77707	6.32722	6.78645	6.38908	6.2789	6.07378	6.43614
FBgn0033388	CG8046	-	0.0778251	0.161051	0.11156	0.235748	0.620643	0.518999	0.763085	0.742823	0.620996	0.321565	0.0368035	0.193932	0.288271	0.237146	0.305145	0.250672	0.299856	0.299069	0.503136	0.802102	0.643386
FBgn0033389	Rad51C	Rad51C	0.0471698	0.0976133	0.360622	0.0571547	0.115745	0.241973	0.544125	0.168834	0.10037	0.146175	0.13384	0.141051	0.149761	0.287468	0.0462371	0.151932	0.136307	0.271898	0.152475	0.194462	0.137632
FBgn0033391	CG8026	-	0.0301271	0.0623451	0.0575819	0.0730089	0	0	0	0.0359445	0.0320527	0.0933615	0	0.150147	0.0637678	0	0.0885942	0.0970382	0	0.115773	0.0324617	0	0.0586031
FBgn0033392	CG8027	-	10.1376	10.5254	10.8199	8.73774	8.93296	8.82818	8.23814	8.02184	7.67218	11.1916	11.1697	11.0075	10.8024	10.2616	10.1762	11.5949	10.1004	10.5759	9.68444	10.161	9.69036
FBgn0033395	Cyp4p2	Cyp4p2	10.1316	12.8538	11.4825	22.8869	22.2374	20.0581	26.6634	23.5078	32.0126	11.7279	11.7012	12.9914	14.6019	14.7899	15.5207	13.7203	11.9169	12.4726	26.9901	27.2859	27.5317
FBgn0033397	Cyp4p3	Cyp4p3	27.0818	26	27.0217	56.028	47.4095	47.3293	47.8931	51.8016	46.9435	31.1142	32.133	35.4872	36.7022	36.8238	38.3565	33.2136	42.0829	37.4363	41.4023	38.4836	39.5887
FBgn0033400	CG2063	-	37.7786	43.3196	43.3381	31.098	34.1823	33.0893	33.5359	32.6083	35.7631	40.3537	35.3729	39.9955	36.7766	39.6029	39.7032	36.4968	38.1399	36.0032	32.5486	31.6797	34.4607
FBgn0033401	CG1968	-	27.3539	25.4325	25.3122	19.9601	21.2745	21.1705	21.4527	22.5503	22.7376	26.4199	28.9874	26.3147	27.802	27.4757	26.0057	23.5508	25.889	25.0714	19.9916	19.4799	19.0152
