## Supplementary material for "Identification of Key Yeast Species and Microbe-Microbe Interactions Impacting Larval Growth of *Drosophila* in the Wild": Table S4 (part 2 of 3)

### Sheet: (A)TPM (continued)
Table S4. RNA-seq data of whole bodies of 1st instar larvae fed on H. uvarum or bacteria.
FBgn0033402	Myd88	Myd88	25.6666	26.5832	27.4477	38.685	39.9389	34.0147	39.6308	39.7349	41.2671	24.2367	26.3123	24.9844	24.8577	26.7314	25.9691	26.9656	27.4968	24.5859	43.7093	47.1513	44.8365
FBgn0033403	CG13739	-	0.780217	0.599702	0.511278	1.89075	1.72304	1.16641	1.85146	1.82185	1.86176	0.82897	0.632511	0.866567	0.92008	0.758519	0.535353	0.694079	1.01994	0.781684	1.77743	1.81503	1.90793
FBgn0033404	Or45a	Odorant receptor 45a	0	0	0.0749429	0.0633475	0.0320715	0.0536383	0.0603081	0.0623759	0.0556223	0.0270023	0.0494471	0	0.0276646	0	0.0256235	0	0.0251793	0	0.112664	0.161649	0.101696
FBgn0033405	CG13954	-	1.01046	1.04553	1.04425	2.63379	3.50297	2.02519	3.90345	3.79898	4.00018	1.28652	1.03349	1.33511	0.920169	1.06215	0.978966	1.45072	1.55051	0.869168	4.2158	3.81454	3.31401
FBgn0033408	CG8800	-	0.953588	0.740009	0.227824	0.433292	0.438733	0.489175	0.412502	0.568862	0.507269	0.246258	0.789166	0.356437	0.252298	0.242145	0.350525	0.383934	0.574082	0.343545	0.256871	0.368555	0.579661
FBgn0033412	CG13955	-	0	0	0.0579097	0	0	0	0.0699016	0	0.0644704	0	0	0	0	0.0615499	0.0593991	0	0	0	0	0	0
FBgn0033413	prel	preli-like	78.0391	78.0898	81.9967	81.6159	88.2984	77.8499	82.3459	86.5621	97.4343	75.9698	79.0539	83.3715	73.7563	82.7046	83.5907	81.2802	86.9769	79.4588	96.8536	103.05	98.6084
FBgn0033421	CG1888	-	4.58386	4.51316	4.57761	3.80528	3.63901	3.7916	3.73248	3.70907	3.47623	4.86608	5.05548	3.9208	4.14614	3.96317	4.08899	3.55913	4.04866	4.12946	4.32382	4.9205	4.41197
FBgn0033422	Or45b	Odorant receptor 45b	0.227888	0.314395	0.217781	0.368171	1.11838	0.623483	1.22677	1.35946	1.29309	0.392338	0.143691	0.530016	0.321569	0.231471	0.223382	0.244673	0.512191	0.437868	1.55514	1.25265	1.03434
FBgn0033423	CG1809	-	109.468	122.261	118.51	159.233	123.64	118.476	144.041	122.218	132.335	121.78	121.501	116.654	97.451	126.94	119.296	120.872	130.202	132.54	171.953	180.516	185.223
FBgn0033426	CG1814	-	32.4995	33.082	31.9395	32.0886	37.9877	31.9016	38.0976	40.7139	43.6883	31.0306	28.7027	30.2054	28.1664	27.9251	27.2075	27.4431	30.5856	27.1721	42.8261	42.5031	42.245
FBgn0033427	CG1868	-	6.12047	6.2561	6.16806	3.2361	3.91388	4.22433	4.4073	4.16011	3.78861	4.75129	6.42024	6.02669	5.73149	5.27477	5.27225	6.29248	4.82356	5.59489	3.23743	3.7466	3.31911
FBgn0033428	Updo	Updo	115.963	115.447	111.818	58.9887	57.6788	74.0282	50.4542	53.8461	48.3865	115.47	118.504	114.823	114.617	118.705	116.127	111.044	99.6908	121.844	52.3809	49.0987	53.8523
FBgn0033429	CG12929	-	16.0912	14.1011	14.1222	11.3403	10.6769	10.1076	10.228	11.3623	10.6561	14.4168	15.0637	12.6021	14.4229	16.1774	15.773	15.3371	10.913	13.566	15.2151	10.3229	13.2548
FBgn0033431	CG1827	-	15.6521	15.0085	17.021	15.1232	15.5615	15.2279	15.7984	17.2256	15.9347	18.6073	20.4828	16.0048	15.1368	15.6926	17.4588	16.8049	17.0912	19.1852	17.3011	16.6185	17.5198
FBgn0033434	CG1902	-	56.1812	57.9827	58.2016	49.9861	48.2734	51.0344	50.8337	48.3091	45.0574	57.4425	58.6843	61.4184	56.3783	54.497	53.6678	55.7107	59.0771	56.0813	46.6087	47.2858	45.3646
FBgn0033437	CG12926	-	54.1353	60.3921	60.7204	36.5409	26.864	41.2768	33.4706	33.2559	33.7998	55.0877	56.5372	55.9013	53.7379	54.4406	55.1058	51.3439	47.4869	56.3959	28.7309	25.1282	25.6727
FBgn0033438	Mmp2	Matrix metalloproteinase 2	6.64471	6.89377	5.41117	9.69615	11.593	8.85144	12.3835	12.5736	13.5497	7.63876	6.85897	6.12466	6.55959	7.05761	5.37525	6.84645	7.03703	5.78301	12.972	11.4876	11.8829
FBgn0033439	CG1773	-	0	0	0	0	0	0	0	0.0961189	0	0	0.076196	0.240904	0.0852603	0	0.0789696	0.172992	0	0	0.0868054	0	0
FBgn0033440	CG10459	-	0	0	0	0	0	0	0	0	0	0	0	0	0	0	0	0	0	0.0732239	0	0	0
FBgn0033442	CG1690	-	0	0	0	0	0	0	0	0	0	0	0	0	0.0560581	0	0	0	0	0	0	0	0
FBgn0033443	CG1698	-	6.56614	6.77119	6.25386	18.0213	16.977	12.9533	18.9358	17.6134	21.2622	8.39865	8.50263	9.50981	9.46746	9.80263	9.04971	9.20253	10.8667	9.82207	20.6076	19.1894	23.0589
FBgn0033446	CG1648	-	307.152	288.164	277.113	701.571	771.689	547.663	751.733	749.98	746.688	290.856	286.828	319.218	303.233	305.868	302.493	320.755	337.35	308.576	949.222	894.448	932.855
FBgn0033447	dila	dilatory	0.398554	0.670124	0.69034	1.14693	1.06965	1.25227	1.46545	1.24822	1.29859	0.437426	0.447631	0.471749	0.579967	0.379518	0.537176	0.668607	0.575852	0.406824	1.2078	1.20663	1.50208
FBgn0033448	hebe	hebe	169.544	172.335	170.797	241.025	235.304	210.348	259.849	247.16	243.157	139.366	137.579	135.459	132.257	148.184	139.323	141.417	158.91	159.231	196.115	207.215	198.949
FBgn0033449	CG1663	-	6.34999	6.57035	7.27002	7.23709	6.3252	6.90191	6.01955	6.07593	7.8261	5.52027	5.70851	5.64007	5.98836	6.32211	6.59421	7.1552	6.66158	5.91928	7.11304	6.4798	7.03207
FBgn0033450	Lsm11	Lsm11	5.17223	7.01864	4.86181	4.31505	5.40954	3.65369	3.81458	4.4512	2.79652	4.02898	6.89678	7.18385	5.29437	6.37316	7.14782	5.73526	4.73706	6.19089	4.0199	4.01991	4.94803
FBgn0033451	CG1665	-	30.3601	30.5476	31.3405	21.482	16.0571	23.1857	19.398	20.7894	18.7004	26.6452	27.851	27.3797	23.1114	25.0409	27.8206	28.92	27.1185	31.5064	15.7415	13.8024	14.061
FBgn0033453	CG1667	-	11.1367	11.4044	10.8074	13.0768	13.5228	14.6064	15.4955	14.657	17.895	11.8005	12.162	12.4739	12.819	12.1281	11.3667	10.9092	11.8332	12.5743	12.3709	13.4897	14.349
FBgn0033454	CG1671	-	48.1942	52.4267	53.2874	26.8083	26.1331	36.7532	24.4879	25.0708	21.9748	46.0422	41.4105	48.4312	35.4071	37.6973	37.0127	44.7369	49.911	38.5838	23.028	21.029	19.6353
FBgn0033457	Ntmt	N-terminal methyltransferase	29.384	29.2479	30.7903	16.4486	14.6524	21.1558	13.7763	14.6587	16.0881	27.2466	25.1097	28.4323	25.9145	24.348	26.7817	26.4747	25.8209	26.1658	17.4043	13.7254	14.4565
FBgn0033458	CG18446	-	6.71587	7.56856	8.91163	3.05804	3.14892	3.20375	3.05934	3.31735	4.00491	4.77216	4.73356	3.32573	6.70005	6.6042	7.12817	5.1438	3.99675	4.35611	3.31855	3.26245	3.0787
FBgn0033459	CG12744	-	6.89023	4.75288	6.48921	5.56584	5.75826	4.50786	6.10513	6.31446	6.4807	7.01427	6.98901	7.46511	5.17838	5.98427	6.75399	6.4328	6.7331	4.9886	5.16464	4.42551	3.982
FBgn0033460	Sec24AB	Sec24AB ortholog (H. sapiens)	49.5392	48.7247	49.752	37.1757	37.6425	39.8394	40.4088	40.0284	37.7941	54.6648	55.9969	50.8358	53.5883	56.87	49.8852	52.2855	50.9919	47.7507	40.9344	39.6256	36.6473
FBgn0033461	CG12923	-	0.0492229	0	0.0940796	0	0	0	0.0567808	0.176183	0	0	0	0	0.0520932	0	0	0	0	0.0472888	0.106075	0	0
FBgn0033463	CG1513	-	29.1034	29.3067	28.2679	34.5556	36.2382	31.0588	42.2648	40.1228	43.8881	28.5867	27.4645	28.2968	28.1192	29.407	27.9761	28.6663	30.3278	26.254	48.9979	46.6891	45.0493
FBgn0033464	CG1441	-	17.5028	20.8694	23.2596	45.3531	47.2908	53.673	49.8326	46.4507	41.1634	8.16353	6.51162	22.4238	26.6307	25.2635	32.1748	25.5071	52.4461	30.7889	49.2637	45.1231	50.8339
FBgn0033465	Etf-QO	Electron transfer flavoprotein-ubiquinone oxidoreductase	76.5076	82.1336	81.422	68.2998	64.3797	66.0644	57.3543	60.2126	52.3959	89.4729	92.0416	88.571	109.194	108.715	104.376	98.0221	90.8588	96.0242	61.7107	62.5954	57.1952
FBgn0033466	Pal1	Peptidyl-alpha-hydroxyglycine-alpha-amidating lyase 1	25.2789	26.5002	25.6314	25.6104	26.0804	22.6158	25.0095	27.3822	25.0287	29.8606	29.1424	26.6436	28.929	27.9183	27.1799	26.8485	25.1068	27.3358	28.541	27.8611	27.8506
FBgn0033467	CG15863	-	11.7517	9.3278	10.7689	8.58257	6.12275	6.27615	6.68518	7.10647	7.7072	10.31	9.13539	11.5531	10.9036	11.2824	11.0459	13.1357	8.83861	9.58869	6.07097	8.12985	6.73253
FBgn0033468	CG1418	-	59.0312	56.6812	54.6502	24.7818	28.1435	35.4662	26.2758	22.2964	22.6983	66.6943	73.6584	66.9144	69.6884	63.9511	63.446	63.379	50.9122	61.7202	22.2965	23.1458	24.1823
FBgn0033469	CG12133	-	0.165396	0	0	0.100204	0	0	0	0.0986668	0	0	0	0	0	0.0839982	0.162126	0	0.0796578	0	0	0	0
FBgn0033471	CG12134	-	42.0599	41.6839	47.8506	16.849	18.184	32.9952	14.7864	16.932	15.0987	41.2005	40.4839	44.6615	35.3677	35.0488	36.1799	42.2087	40.1278	38.4831	14.4898	15.1574	14.1367
FBgn0033473	CG12128	-	18.4018	18.7173	19.9733	12.342	11.1707	13.6052	10.6968	11.6082	9.86569	15.4848	15.7913	18.5338	12.7883	12.8349	13.7993	16.6621	17.3551	13.8938	11.1823	10.6218	10.2572
FBgn0033474	CG1407	-	24.5322	25.8184	25.5102	24.0493	21.6252	22.9203	21.3714	23.1789	24.2473	24.6277	27.9737	28.2238	26.7889	26.6258	27.7851	27.016	27.8241	25.6741	21.7419	21.3227	21.2023
FBgn0033475	CG12129	-	26.7983	28.6349	30.5643	9.99788	9.94427	14.8334	11.7082	10.2801	8.77865	28.9642	29.2133	31.9519	28.0519	28.8513	29.4178	26.5769	23.2107	27.7797	10.3069	11.2134	10.2978
FBgn0033476	oys	oysgedart	38.1707	39.0527	39.5161	52.2432	51.006	44.9036	59.0662	57.4091	61.4794	41.3883	40.4277	41.8461	36.343	37.581	38.2543	37.1493	35.46	33.4914	62.5443	62.9294	59.3489
FBgn0033479	CG2292	-	5.35998	6.09448	6.55761	5.03152	4.40819	4.04883	3.5671	4.60297	4.13593	6.20599	6.60145	6.66358	6.29588	6.61087	5.86023	5.81799	5.73028	5.65865	4.12524	4.5833	4.01008
FBgn0033480	mRpL42	mitochondrial ribosomal protein L42	99.9308	102.451	114.598	53.7947	62.5191	71.2202	51.9176	53.1516	49.0199	95.8188	94.0817	95.9572	89.6117	80.8915	92.272	95.8248	86.1169	92.9262	57.7004	48.9022	49.4123
FBgn0033481	CG12920	-	0.0692209	0	0	0	0	0.0710184	0	0.165174	0.0736453	0.0715033	0	0.20699	0.0732573	0.0703091	0.203557	0.0743192	0.0666761	0.066501	0	0.142685	0.201972
FBgn0033482	CG1371	-	113.405	123.484	124.081	43.9058	35.5084	57.3955	32.1719	31.0715	29.4981	109.803	115.793	112.711	99.3595	106.64	105.869	105.569	100.747	94.6428	28.6654	28.9853	25.511
FBgn0033483	egr	eiger	22.3047	22.8193	19.8385	26.8237	23.9833	23.4838	26.6931	25.9638	25.5523	17.8194	21.8068	21.3164	21.4835	20.7886	20.3078	19.5975	22.4905	19.9034	26.2834	24.9685	26.2028
FBgn0033484	CG2269	-	44.4851	40.7187	41.5055	111.361	118.753	92.821	126.518	133.316	134.332	50.1651	46.1648	50.1265	47.1028	43.8642	42.7268	48.0262	57.615	43.1893	148.385	145.398	131.433
FBgn0033485	RpLP0-like	Ribosomal protein LP0-like	188.769	187.42	206.937	77.0135	81.4933	145.596	69.3552	64.4461	58.8898	169.954	171.227	200.714	132.309	138.423	152.108	189.762	180.818	169.524	68.1761	61.1793	62.6529
FBgn0033486	dmpd	dampened	17.8927	18.4019	17.5464	29.6632	30.4774	23.0113	30.9393	32.8592	37.9578	20.0074	19.2043	19.8084	18.7075	18.4666	19.7622	17.9737	17.0615	17.8468	40.0714	40.37	39.0417
FBgn0033490	CG12917	-	0.121439	0	0.174079	0.294289	0.297985	0.062296	0.0700424	0.217332	0	0.125443	0.114857	0.121045	0.12852	0.0616738	0	0.130383	0	0	0.196274	0.18774	0
FBgn0033491	CG18011	-	4.26676	4.21799	4.41516	5.00531	5.06817	4.09874	4.70245	4.96096	5.6093	4.07058	4.08691	4.65927	3.53767	4.22343	4.36887	4.2017	5.41879	3.36806	5.6223	4.6216	5.04854
FBgn0033494	KCNQ	KCNQ potassium channel	17.1371	17.7801	16.2209	24.6121	25.3222	25.0078	27.5519	28.4687	28.9632	15.2181	15.3029	16.8256	16.5797	16.0785	14.9674	14.8648	16.2597	16.06	25.6096	26.5897	25.2283
FBgn0033497	CG12912	-	0	0	0	0	0	0	0	0	0	0	0	0	0	0	0	0	0	0	0	0	0
FBgn0033498	CG12209	-	0	0	0.0681855	0	0	0.0732027	0	0	0	0.0737026	0	0	0	0	0.0699391	0	0.0687268	0	0.153758	0.0735366	0
FBgn0033499	CG12914	-	0	0	0	0	0	0	0	0	0	0	0	0	0	0.0720173	0	0	0	0	0	0	0
FBgn0033500	CG12913	-	2.07981	2.4117	2.43306	5.21393	6.15931	5.62886	7.56974	6.88806	6.82899	2.74105	2.57756	2.60921	2.61853	2.44031	2.31988	2.92599	3.41951	2.85933	6.22064	7.35459	5.68481
FBgn0033501	CG12911	-	42.5035	41.0084	39.6689	25.6834	24.1775	29.2225	20.6943	22.1942	18.8515	55.765	53.6171	47.3726	46.6761	47.0964	42.6911	48.8936	39.9307	46.8789	23.6718	21.2772	20.2936
FBgn0033502	CG12910	-	12.9828	12.097	12.2771	15.5251	16.5123	15.2028	17.2109	17.1522	21.5144	12.463	14.0149	12.873	12.5529	14.5332	14.3585	13.4282	12.8656	12.6033	22.2284	20.8416	21.9486
FBgn0033504	CAP	CAP	42.2823	41.5444	37.9391	57.819	63.953	51.0459	62.6341	65.4278	65.3379	44.4587	41.5415	45.2792	45.9101	46.003	44.6019	46.9901	51.2672	39.4551	72.8552	69.9979	64.0411
FBgn0033507	CG12909	-	66.2523	71.7292	79.7504	22.7539	22.1784	48.0761	20.8524	17.903	16.2447	57.0156	51.6231	72.4227	41.0478	44.5655	45.5026	56.3403	65.5071	47.0413	17.3975	15.5558	13.7408
FBgn0033508	Obp46a	Odorant-binding protein 46a	1.51544	1.56803	1.15858	4.95782	4.83415	5.75273	4.37032	6.87065	4.19198	1.40887	1.57663	2.71895	0.481142	1.84712	1.03983	1.78976	2.33556	2.7662	8.16436	6.24753	10.6122
FBgn0033512	CG12902	-	0	0	0	0	0	0	0	0	0	0	0	0	0	0	0	0	0	0	0	0	0
FBgn0033515	Ir47a	Ionotropic receptor 47a	0	0.0313921	0.0289937	0.110285	0.0372232	0	0	0	0	0	0	0.0302409	0.0321084	0	0	0	0	0	0.0326903	0	0
FBgn0033516	CG12898	-	0	0	0	0	0.235668	0.394144	0	0	0.204362	0	0.54502	0	0	0.585312	0.188286	0	0	0.184537	0	0	0.186821
FBgn0033518	Prx2540-2	Peroxiredoxin 2540-2	11.7317	9.18614	8.58531	4.73837	4.79788	8.02425	7.80285	5.42229	10.2326	12.7736	8.99665	9.05999	17.1137	11.0573	10.0493	10.5532	5.4975	10.1538	3.18868	3.05005	3.80342
FBgn0033519	CG11825	-	2.87323	3.19047	4.08521	1.86809	1.71959	2.80404	1.8593	2.00666	1.56572	2.82319	3.31403	3.00362	2.59578	2.49132	2.54165	2.63341	1.75506	2.69301	1.81222	1.44453	1.15869
FBgn0033520	Prx2540-1	Peroxiredoxin 2540-1	3.20065	3.5325	2.14109	3.49035	2.22523	3.61214	4.30744	3.56411	5.56187	3.96742	3.12808	3.93467	4.7422	2.92587	3.86942	2.17638	1.64426	1.94743	1.37947	1.86929	1.97153
FBgn0033521	CG12896	-	2.56052	1.65586	2.44696	1.55127	1.17806	4.04997	2.8306	2.03663	4.88082	3.41639	2.82536	2.23319	3.95183	2.92587	2.40531	2.74911	2.15809	4.81732	0.80469	1.97924	1.55647
FBgn0033523	CG12895	-	58.8676	65.5419	70.1265	60.6459	70.2276	58.0305	60.0831	65.7035	56.1364	58.1466	69.6604	70.8449	63.7358	64.6151	66.3459	65.5335	69.2461	71.1493	77.606	68.3606	76.911
FBgn0033524	Cyp49a1	Cyp49a1	2.10771	2.01563	2.65512	5.57207	5.7596	6.84772	6.26252	6.13434	5.36823	1.97928	2.17469	3.24681	2.63618	2.82202	2.62949	3.01726	5.26011	2.33169	7.53571	7.70179	6.70893
FBgn0033526	Caf1-105	Caf1-105	10.0646	11.4326	11.3955	4.15338	3.17653	7.66961	3.02868	3.26304	2.98734	9.98208	10.7952	11.1224	9.26213	9.25978	10.08	8.80912	10.6781	8.40792	2.31821	2.4805	2.76639
FBgn0033527	CG11777	-	12.1317	14.5558	18.2539	8.44455	9.65902	10.1957	9.82591	9.70088	10.8475	15.7313	18.4319	16.209	16.9368	14.8132	13.41	16.2123	13.0532	16.6146	7.92654	9.0451	9.91642
FBgn0033528	trsn	translin	34.6599	35.2125	35.8245	14.9716	15.802	25.139	14.8573	13.7425	14.1485	35.0456	38.5255	39.5575	37.1242	36.9065	37.875	35.189	33.0831	37.7243	16.2471	19.5338	19.2484
FBgn0033529	CG17765	-	100.717	98.1545	100.971	109.734	113.693	104.083	107.212	120.711	118.639	101.203	107.285	113.156	107.462	100.256	105.541	99.3942	108.91	98.2538	121.336	122.566	115.752
FBgn0033538	CG11883	-	13.6505	13.629	12.958	38.7131	43.5051	28.6646	50.1311	50.844	62.0198	13.465	11.8761	13.788	12.7824	13.1244	13.4476	14.5336	16.3535	12.1946	65.0947	60.5736	59.3783
FBgn0033539	Git	G protein-coupled receptor kinase interacting ArfGAP	14.422	16.1566	14.1623	13.7521	14.9892	14.7223	14.5516	14.7918	17.1127	15.3082	16.2385	14.7355	15.569	16.3375	14.4911	12.9229	15.1103	13.4386	14.2154	14.9757	15.222
FBgn0033540	Elp2	Elongator complex protein 2	33.615	32.8266	35.8714	14.3831	14.0827	22.1264	13.7342	13.0142	12.3636	28.6845	30.7479	33.0086	23.8802	25.8882	26.521	30.2352	30.01	26.986	11.5612	12.8955	12.2732
FBgn0033541	CG12934	-	729.434	657.958	645.189	1955.42	1872.28	1488.48	2319.23	2399.09	2179.04	843.968	799.785	838.574	756.942	727.746	720.56	813.958	1020.52	815.248	2025.94	2220.66	2136.27
FBgn0033542	CG12309	-	0	0	0	0	0	0	0	0	0	0	0	0	0	0	0	0	0	0	0	0.0465524	0
FBgn0033543	CG12338	-	32.7352	35.5267	38.3555	42.2496	40.3263	39.8782	40.5301	39.5335	43.1265	29.3381	31.7176	31.9645	29.8461	29.3898	31.1076	31.8535	28.1281	31.4489	41.5217	42.2589	42.3428
FBgn0033544	CG7220	-	59.3179	53.0803	54.6741	93.9389	91.7007	75.1491	100.993	93.9573	105.58	58.6418	56.8098	59.6675	65.042	65.0815	65.2716	61.5348	60.4096	58.2601	112.601	114.253	113.997
FBgn0033547	CG12935	-	37.5458	39.4727	42.9414	11.7845	9.80496	19.0283	6.95754	7.91571	7.3795	37.3819	39.1474	44.4129	38.0595	35.226	41.607	32.7831	33.4058	39.4023	9.42331	8.5474	8.79925
FBgn0033548	CG7637	-	191.537	207.07	245.971	67.9939	74.1168	155.681	83.8868	71.7333	64.5757	213.822	204.443	252.557	179.981	172.156	174.559	232.079	221.173	204.089	65.7081	59.9007	57.9191
FBgn0033549	mms4	Methyl methanesulfonate sensitivity 4 ortholog (S. cerevisiae)	1.19251	1.15163	1.44352	0.288988	0.585235	0.978781	0.458537	0.569112	0.338328	0.656976	1.87979	1.1094	1.09377	1.04976	1.24686	0.512136	1.22525	1.29841	0.68529	0.409685	0.309288
FBgn0033550	CG12341	-	14.4755	14.2119	14.6981	13.5534	12.4118	13.3325	13.3775	11.8736	14.7007	11.2995	11.2016	12.707	14.7973	12.3639	13.2218	11.4796	12.6757	12.2474	13.2931	11.9522	16.2386
FBgn0033551	CG7222	-	16.0026	18.0363	17.9145	25.3455	25.8041	22.2817	27.4917	28.1616	31.497	19.0688	20.3785	18.5712	18.5688	19.2728	19.4957	17.9789	19.8183	19.2721	30.4825	29.923	31.1281
FBgn0033554	Lsm10	Lsm10	3.66552	3.44793	4.29907	2.82637	2.45303	3.41882	2.30637	3.57817	1.9499	2.75373	3.62443	3.81972	3.5266	4.23085	4.57296	3.21995	5.9381	2.24095	2.87241	1.37377	2.59278
FBgn0033555	RpS15Ab	Ribosomal protein S15Ab	63.1053	58.4423	62.3366	52.3888	46.1476	56.1542	52.1816	50.2435	47.3295	69.833	70.7946	61.7797	63.6111	58.8934	63.9398	64.5332	63.1926	68.3089	44.0287	43.016	49.3439
FBgn0033556	CG12343	-	25.3841	27.1309	26.9241	37.4047	48.3698	34.8198	52.0207	55.0246	58.6627	30.9275	32.8026	29.3798	27.0612	30.3165	31.1711	30.2487	27.2274	29.0318	62.0161	59.8949	63.3944
FBgn0033557	CG12325	-	30.511	32.6678	32.3778	14.7878	13.053	21.4768	13.7723	12.9783	11.5731	29.7905	25.821	32.131	20.2445	23.4721	24.2903	27.9727	31.6126	23.3732	11.7208	12.0315	10.6056
FBgn0033558	CG12344	-	1.96204	1.96567	1.60716	4.45284	4.62339	4.37745	4.84992	4.79327	4.93697	1.54418	1.94406	2.7007	1.84573	2.02452	1.9843	1.93936	3.02985	2.2739	5.46976	5.10356	4.5738
FBgn0033564	Pex6	Peroxin 6	17.3713	17.4986	17.0693	16.8907	16.0128	16.0307	13.9245	14.0364	12.4841	18.5454	19.2405	19.9718	23.0857	21.1608	21.6527	19.0784	20.3625	19.9853	15.4493	16.4512	14.0347
FBgn0033566	CG18004	-	20.7604	20.3503	23.3899	12.9747	12.6014	18.3101	13.5286	13.9055	14.5699	21.6707	21.2887	22.5083	18.579	21.9747	20.1357	22.8369	20.769	22.324	14.6773	15.3155	14.1695
FBgn0033569	CG12942	-	5.871	5.35783	6.20303	3.97664	4.96612	5.72415	3.32313	4.52475	4.88837	6.13992	6.20809	5.37945	5.86602	5.55587	5.18299	5.08971	6.46304	5.39508	4.83287	4.51001	4.64612
FBgn0033570	ND-B14	NADH dehydrogenase (ubiquinone) B14 subunit	258.85	249.018	268.136	216.38	239.411	239.029	196.448	231.228	182.757	249.671	249.853	248.875	232.328	253.159	251.993	250.933	242.498	254.928	209.46	210.257	209.917
FBgn0033571	Rpb5	Rpb5	70.0058	70.4356	76.8059	29.9068	29.3125	49.9251	27.7626	24.9418	25.699	64.4203	60.8115	72.9308	56.2399	57.1884	58.8062	60.7331	69.1242	65.5673	27.068	23.2658	28.1064
FBgn0033572	polyph	polyphemus	0	0	0	0	0.0716126	0	0	0	0	0	0	0	0.0617724	0	0	0	0	0	0	0	0
FBgn0033573	Obp47a	Odorant-binding protein 47a	12.7169	16.1658	12.6737	25.3145	29.1987	24.6032	33.1112	26.01	28.9923	16.7018	19.7597	17.746	16.7269	12.9168	15.4928	19.31	18.5491	18.3258	31.3197	30.707	33.5715
FBgn0033574	Spn47C	Serpin 47C	6.02383	6.02609	5.56569	8.40591	9.73742	8.43561	10.5713	12.6369	10.9345	4.98387	5.75135	6.88646	6.64702	5.68357	5.401	6.46751	7.58983	5.92428	11.9354	11.6813	10.357
FBgn0033578	BBS4	Bardet-Biedl syndrome 4 ortholog (H. sapiens)	0.654729	0.431104	0.682572	1.29816	1.9717	1.2824	3.0897	2.48549	2.21638	1.1067	0.844422	0.711935	0.818891	0.483653	0.758471	0.702952	1.03199	0.686185	2.37293	2.08573	2.31559
FBgn0033579	CG13229	-	6.82609	6.8837	7.11939	9.06876	7.9498	7.3233	7.35458	7.64809	9.51116	7.73123	7.24265	7.84011	9.49772	6.2647	8.01576	6.13838	5.00645	6.55788	8.73646	8.67805	9.16659
FBgn0033580	CG13231	-	0.639828	1.05925	0.856031	0	1.25601	1.44417	1.32853	1.2214	1.08916	1.58622	1.08927	0.510204	0.677138	1.03982	1.50522	0.412172	1.60239	1.59819	0.551528	1.0551	1.12013
FBgn0033581	CG12391	-	32.9472	32.4372	30.5407	21.943	24.9726	26.5036	25.0594	26.418	23.9624	31.597	31.2335	33.561	29.7147	29.4463	28.9394	29.2059	29.7204	29.0941	24.965	24.507	26.0869
FBgn0033582	CG9084	-	13.0688	16.266	14.4199	23.8676	25.2518	18.4606	31.6804	31.6367	43.123	11.8041	11.7634	11.5791	12.361	12.3124	13.5531	14.7092	13.0141	12.1914	26.6665	30.4525	30.8864
FBgn0033584	CG7737	-	19.3615	20.7292	22.3251	11.9659	9.11968	14.3081	9.5952	9.03735	7.71993	17.0383	16.3704	16.688	11.9122	15.0281	14.7458	15.2391	16.2972	12.6839	7.24635	6.67595	7.36714
FBgn0033587	CG13218	-	10.8981	10.5603	12.0679	5.03049	4.24472	11.0036	5.98641	6.19167	4.96915	8.39843	9.16217	14.8286	17.9412	11.7723	14.9218	15.4153	15.3296	16.1203	6.89647	4.63548	3.70141
FBgn0033588	CG13228	-	8.06754	13.1175	11.1975	6.98234	2.12101	12.6126	7.53364	6.4169	10.6268	11.7067	10.3554	12.8279	13.4168	11.316	14.3098	9.89913	12.5815	14.9475	3.51848	3.95942	4.67052
FBgn0033589	CG13227	-	19.7458	18.2022	18.6985	19.1405	26.4285	13.8127	15.3232	25.9145	13.3687	22.2512	21.9014	16.9979	18.4276	18.9623	15.6603	19.0801	15.3888	21.9017	19.5352	23.3111	26.8866
FBgn0033590	CG13217	-	75.1438	81.2328	83.7796	12.6836	10.5495	61.9446	10.1344	7.58267	8.15378	52.9063	49.1486	67.2612	46.0932	50.8835	50.2047	53.3842	54.376	51.5395	9.26487	5.97226	6.7267
FBgn0033591	CG13216	-	10.9014	11.4906	8.3733	0.123449	0.249999	0.104528	0	0	0	27.5734	23.8974	9.03816	16.2814	13.1425	8.38892	10.7199	7.164	10.0816	0	0.105005	0.0990907
FBgn0033592	CG13215	-	17.6281	7.23565	5.15135	12.1803	17.3381	12.5555	21.5112	20.5106	8.67994	2.85933	3.0314	3.48516	4.16293	3.40348	3.57016	5.63103	7.15689	6.57825	28.0988	29.2796	21.9627
FBgn0033593	Listericin	Listericin	0.603145	0.208025	1.53705	2.19246	2.46666	2.26896	3.47877	2.15883	2.56678	1.24606	5.13409	3.80754	6.38315	4.4926	5.32097	4.96469	2.7112	3.09038	0.433256	2.0721	8.99479
FBgn0033594	CG13226	-	0	0	0.0907231	0.115029	0	0.0973988	0.21902	0	0.303004	0.196128	0.0897882	0.0946259	0	0.0964261	0.186113	0.101926	0	0	0.30687	0.097843	0.184664
FBgn0033597	Cpr47Ea	Cuticular protein 47Ea	0.218267	0	0	0.132235	0	0	0	0	0	0	0	0	0.346492	0.221699	0.106976	0	0	0.209691	0	0.112478	0
FBgn0033598	Cpr47Eb	Cuticular protein 47Eb	427.554	362.528	280.754	209.719	244.281	217.567	218.307	191.441	184.497	1614.24	1255.56	390.185	987.474	623.912	301.326	570.684	525.647	585.332	273.357	251.429	280.995
FBgn0033599	CG13223	-	0.102286	0.476258	0.244373	0.185906	0.250988	0.157413	0.0589955	0.183055	0.0544117	0.898096	0.725564	0.560748	0.595376	0.311681	0.150395	0.109819	0.443364	0.196533	0.55106	0.316261	0.149224
FBgn0033600	Cpr47Ec	Cuticular protein 47Ec	7.90411	9.05915	9.29668	2.65216	3.58063	8.6084	1.68328	2.4664	1.16437	10.1745	9.54591	6.78763	9.65194	7.41081	8.22462	8.22516	8.66771	7.94401	1.83435	1.7546	2.24712
FBgn0033601	Cpr47Ed	Cuticular protein 47Ed	6.42149	5.02016	3.00016	0.345813	1.05047	0.732027	0	0.681019	0.303642	68.6908	50.747	9.38767	30.5062	15.219	2.93744	13.3293	19.7933	14.2576	0.307516	0.147073	0.277579
FBgn0033602	Cpr47Ee	Cuticular protein 47Ee	0.130551	0.202622	0.124761	0.316372	0.160173	0.334852	0.225894	0.0778799	0	0.0674278	0.0617375	0.130128	0.207245	0.132603	0.0639847	0.350416	0.188627	0.250842	0.281335	0.336379	0.0634867
FBgn0033603	Cpr47Ef	Cuticular protein 47Ef	0	0.0425892	0.0393354	0.349117	0.303002	0.295608	0.617252	0.540199	0.832044	0	0.15572	0.082055	0.0871222	0.125424	0.0403471	0.0883851	0.0396477	0.0790872	0.399155	0.212112	0.480396
FBgn0033605	CG9067	-	23.4434	22.5487	24.7702	17.2036	24.509	26.4235	25.1386	27.1823	23.1854	23.1932	32.4784	24.3548	27.7807	32.5318	26.7019	24.2838	24.1718	25.3772	27.7505	22.12	22.6404
FBgn0033607	CG9062	-	19.2271	20.8196	20.1691	13.6532	14.3001	15.7505	13.6171	13.4438	12.9396	19.6147	19.5101	19.2539	19.4334	18.4394	19.519	19.8751	18.147	19.1303	12.8478	13.0573	12.2639
FBgn0033608	CG13220	-	227.399	229.783	240.094	117.549	114.4	145.033	89.9109	96.1685	83.7507	216.687	227.867	237.492	220.594	207.212	221.164	208.912	192.447	227.411	97.2436	88.445	102.766
FBgn0033609	Fbl6	F-box and leucine-rich repeat protein 6	12.5193	12.9032	12.1043	23.9393	26.6699	19.6178	31.6192	30.0486	34.2093	16.6703	15.356	14.1361	15.6042	15.9697	14.9562	14.7541	14.6028	15.2692	34.1716	34.4752	32.8902
FBgn0033610	CG18335	-	1.00823	0.765024	0.706576	0.651547	0.65973	0.827528	0.387679	0.320777	0.572091	0.416589	0.699294	0.736971	1.06702	0.819263	1.18595	0.505161	0.388465	0.645742	0.579391	0.969852	0.326867
FBgn0033614	Obp47b	Odorant-binding protein 47b	7.40358	10.1118	10.1883	2.51182	4.72339	6.98816	3.24533	3.53327	3.46579	9.6361	7.70253	10.7742	10.1859	9.77596	7.40233	9.8566	8.41504	11.9493	3.66955	2.28914	2.44824
FBgn0033615	CG7741	-	9.08155	7.46992	8.92517	6.283	5.90498	6.73085	7.17125	6.90443	6.88837	8.31565	8.1287	9.62323	8.12548	8.32226	7.72254	7.96644	8.16818	7.32105	6.42063	7.20444	7.18875
FBgn0033616	CG7745	-	10.0843	11.3738	8.03846	10.4237	10.9651	10.5913	10.4749	11.4043	12	11.7497	12.7923	9.33702	8.39622	9.02921	7.3551	9.185	9.29921	7.94327	11.5352	9.45743	12.2715
FBgn0033623	CG13202	-	0.212375	1.09872	0.811823	0.257331	1.30281	0.653669	0.734952	1.5203	1.3557	0.658133	0	0.211687	0.449518	0.647141	0.208176	0.228017	0.204567	0.20403	1.60183	0.656651	1.859
FBgn0033624	CG12384	-	150.343	139.805	145.935	214.947	255.916	210.819	273.868	284.846	298.672	160.95	155.197	146.319	161.769	169.824	165.773	152.052	144.531	167.443	316.659	308.529	327.528
FBgn0033627	CG13204	-	3.59572	3.07903	3.12027	8.01263	8.72176	7.03896	7.91424	10.1087	10.7731	3.33005	3.43993	3.54287	3.67418	3.82017	4.17283	4.1268	5.37444	4.40739	9.70817	10.99	9.88861
FBgn0033628	CG13203	-	2.92692	3.06731	2.72538	8.1842	9.76023	6.81432	9.99912	8.3273	10.6594	3.33352	2.62631	3.62809	3.41529	3.04916	3.20009	4.27057	4.40969	3.28056	11.1593	10.4035	9.854
FBgn0033629	Tsp47F	Tetraspanin 47F	11.983	8.98915	8.87495	18.9662	16.264	14.0615	16.7603	19.2114	16.0158	13.848	12.1835	10.9737	12.5232	11.3346	10.131	12.3027	11.7589	10.4329	19.6902	21.6901	20.1043
FBgn0033631	Sod3	Superoxide dismutase 3	103.396	107.473	105.087	209.824	202.403	156.588	228.241	218.328	215.93	55.248	52.6229	45.0369	44.8711	49.1489	47.5344	54.6597	70.091	52.7962	230.46	242.1	224.989
FBgn0033633	CG7759	-	21.8897	20.2379	21.7142	6.65603	6.68857	9.17963	6.72072	7.39801	6.81839	17.5819	17.5938	19.1225	17.2204	16.9924	16.1946	16.2637	17.9983	15.9921	5.29114	5.87603	5.54507
FBgn0033635	CG7777	-	27.8893	24.4937	25.3091	23.7777	22.9726	26.7098	21.4045	22.5409	19.6816	27.3569	29.09	27.2945	28.623	28.0994	30.0386	28.2531	28.6514	30.4668	19.9933	19.5877	22.8048
FBgn0033636	tou	toutatis	17.0018	16.1481	14.5676	26.1123	25.182	18.8391	27.1209	27.9176	27.9381	17.4039	16.7929	16.3139	16.6938	17.0636	14.8397	16.8533	17.2705	13.7869	31.5345	32.7233	27.4807
FBgn0033638	CG9005	-	10.1978	9.79202	9.00563	29.6295	31.3281	18.5834	31.2104	33.6342	35.8433	10.8236	10.6802	9.11364	11.2868	12.1748	10.3494	9.91702	9.88713	10.1433	42.0967	43.0591	38.375
FBgn0033639	CG9003	-	6.78248	6.55798	6.44473	19.9953	22.0719	13.6991	24.2741	23.5387	27.1987	7.36541	8.27902	7.70427	7.93463	8.00785	7.51967	7.73845	8.2269	6.77587	31.7307	33.8165	30.352
FBgn0033640	CG13198	-	0	0.172396	0.159225	0	0.204419	0.341882	0.384395	0.198787	0.709056	0	0.472752	0	0.17633	0	0.16332	0.178886	0.160489	0.160068	0.538577	0.858604	0.486147
FBgn0033644	Tret1-2	Trehalose transporter 1-2	0.0533756	0	0	0.0646742	0.130973	0.164285	0.123142	0	0.0567872	0	0.0504827	0.0532026	0.0564881	0.0542148	0.0523202	0	0	0	0.115024	0	0.051913
FBgn0033645	CG13196	-	0.0445016	0.0460458	0	0	0	0	0.0513345	0	0	0.0919379	0.0841792	0	0.235483	0.0904024	0.0872433	0.0477793	0.128597	0.128259	0.0479501	0.0458654	0.173128
FBgn0033648	Ir48b	Ionotropic receptor 48b	0.0501784	0	0.0479529	0.486402	0.307819	0.308889	0.405181	0.419074	0.320314	0.103666	0	0.0500158	0.106209	0.0509673	0.0491863	0.107748	0.0966673	0.14462	0.324401	0.362014	0.14641
FBgn0033649	pyr	pyramus	9.49221	8.56839	8.50594	25.0508	28.7521	18.7549	31.9718	30.8164	34.3123	7.94308	8.81789	9.79835	7.95907	9.64144	8.72471	10.1309	10.6083	8.79451	37.1781	37.3616	38.9556
FBgn0033650	CG13193	-	0	0	0	0.576962	0.194736	0.162844	0	0.568113	0.675469	0.491868	0.15012	0.158208	0.335955	0.161218	0	0.170413	0.152887	0.152486	0.342044	0.98152	0.771864
FBgn0033651	Ir48c	Ionotropic receptor 48c	0	0	0	0	0.065836	0.055054	0.0618998	0	0.114181	0	0	0	0	0	0.0525995	0	0	0	0.0578188	0	0
FBgn0033652	ths	thisbe	3.08414	2.83143	2.9152	4.90564	5.61396	4.45292	5.74405	5.45929	5.71536	2.94255	2.84272	3.30889	2.84856	2.85923	2.88024	2.87781	3.45687	2.6074	5.60703	5.37482	5.3666
FBgn0033653	CG13192	-	26.4746	25.1628	24.7854	20.6512	17.2739	17.9698	18.1839	17.9233	17.4878	23.3811	25.3582	23.9715	22.3862	26.0013	26.2813	24.5912	23.2951	23.9458	18.5819	19.6487	17.6247
FBgn0033654	Sobp	Sine oculis-binding protein	5.07154	4.13168	4.34524	5.72129	5.25674	4.60517	6.69081	6.32904	7.16326	4.39575	3.36318	4.03828	4.04088	4.52957	4.08558	3.56747	4.43589	4.08823	6.46952	5.85781	6.32163
FBgn0033656	S2P	site-2 protease	16.9299	16.6832	17.5914	22.2502	21.8702	19.3454	22.1126	24.6342	26.3508	16.6091	17.9608	17.0089	16.1159	18.1513	16.1122	17.5517	17.6448	17.3834	29.0517	30.8814	28.0095
FBgn0033657	Sln	Silnoon	3.16351	2.891	2.69219	5.62383	7.30931	5.56737	6.84567	7.82424	7.76324	2.95773	2.99205	3.17627	3.34798	3.40088	3.07832	3.54526	3.55878	2.81737	7.9867	8.09165	7.72574
FBgn0033658	TwdlBeta	TwdlBeta	0.379071	0.261484	0	0	0	0	0.145759	0.150756	0	0	0	0.251895	0.133725	0.256687	0	0.271327	0	0.242784	0.272298	0	0.122895
FBgn0033659	Damm	Death associated molecule related to Mch2 caspase	1.38295	1.89253	1.36425	5.02708	5.91122	2.70041	6.4841	8.67577	10.9164	1.01381	1.09703	0.844868	0.849828	0.906253	0.743396	0.862147	1.41805	2.10006	3.50899	3.40241	4.46905
FBgn0033661	CG13185	-	20.8179	23.9373	23.335	10.6796	10.0493	14.6706	9.31945	9.5691	7.46215	20.9102	19.0498	21.6953	15.1331	17.0503	17.2375	21.3563	23.4023	14.9551	8.58452	8.82605	6.9097
FBgn0033663	ERp60	ERp60	1234.01	1283.46	1280.86	363.751	285.577	533.503	318.172	296.346	309.431	1265.96	1296.07	1180.8	1287.69	1264.75	1210.35	1205.46	1042.47	1137.33	192.591	190.772	183.046
FBgn0033665	Zip48C	Zinc/iron regulated transporter-related protein 48C	28.2303	32.2505	30.7533	164.726	108.694	125.986	137.873	146.393	138.129	29.609	30.4364	71.4513	57.0507	54.4612	76.0746	51.6192	53.9672	74.6985	39.8651	39.969	40.0605
FBgn0033667	CG13183	-	15.3855	16.8932	13.139	18.4936	21.236	19.4794	17.1814	19.0399	15.3676	15.7237	13.7389	16.1514	17.755	15.7936	16.5252	15.8597	20.7715	15.6065	25.3957	17.4174	17.9487
FBgn0033668	exp	expansion	12.9958	11.8357	11.6945	13.2312	14.7934	15.5862	14.6458	15.1718	12.6583	22.8276	19.2396	14.4063	18.1269	16.0592	11.2517	15.1747	17.7483	13.1373	16.5195	14.3817	14.2318
FBgn0033669	PI31	-	46.0091	48.7391	51.8509	46.8474	45.6173	46.8733	46.9783	48.8966	54.8458	54.7816	57.533	53.8887	55.2388	54.3248	53.6897	54.9326	47.6073	57.0159	56.0316	58.2445	55.9668
FBgn0033672	rho-7	rhomboid-7	53.2325	57.5834	57.3574	37.256	34.6828	40.5676	33.2219	31.615	32.5871	51.2081	50.1799	53.8247	54.2131	58.0257	52.7585	52.1476	48.1489	50.4605	34.2111	32.298	37.3093
FBgn0033673	CG8298	-	11.0279	12.1651	10.7421	13.436	10.2129	11.439	11.0741	10.5114	10.7308	10.7012	11.9818	11.1739	11.1244	10.8002	11.2268	10.8943	11.5004	10.653	11.5879	11.2407	10.6962
FBgn0033677	CG8321	-	11.7348	11.202	12.6614	32.841	38.4551	25.7103	41.1339	42.2733	47.4425	13.6077	15.8247	14.2625	16.3451	13.9956	17.1429	13.8184	16.4082	14.0376	55.3081	58.0534	55.9618
FBgn0033679	CG8888	-	190.319	191.004	182.89	137.542	132.186	140.808	180.802	175.31	182.421	180.563	179.503	172.701	182.974	180.076	173.731	195.408	211.435	176.582	196.106	169.237	178.252
FBgn0033680	CG13186	-	0	0	0.110562	0.420548	1.13555	0.237394	0.40037	0.276065	0.738525	0.239015	0	0.230636	0.122439	0	0	0.124214	0.111439	0	0.747948	0.238477	0.562612
FBgn0033683	CG18343	-	4.73899	4.01191	5.07776	4.35011	3.17142	3.3887	3.47877	4.96873	2.90291	3.56019	4.34632	4.43735	5.62325	5.10522	5.77142	4.31712	4.14979	4.96668	2.63048	2.96014	4.32979
FBgn0033685	OSCP1	Organic solute carrier partner 1	0.610264	0.552511	0.364499	1.29403	1.21669	1.64354	2.63988	2.27533	2.67824	0.94558	1.37082	0.532251	0.64585	0.852306	0.598198	0.737114	0.881743	1.026	2.05486	1.17931	2.0774
FBgn0033686	Hen1	-	5.57899	4.52285	5.55141	9.61726	10.6554	7.31711	10.4828	10.3618	11.9936	5.94119	6.41897	6.70749	6.02605	6.36774	5.86333	5.00188	5.76169	5.69131	13.2621	13.5747	13.2017
FBgn0033687	CG8407	-	0.474295	0.613441	0.679889	0.574694	0.581911	0.851569	1.3678	1.55617	0.883068	0.244967	0.560735	1.0637	0.501952	0.120438	0.697375	0.763842	0.228429	0.569573	1.53315	1.09987	0.115324
FBgn0033688	Prp8	pre-mRNA processing factor 8	65.2704	66.4159	66.9414	33.423	32.2916	40.1493	28.6641	28.7767	26.825	66.9454	65.6421	64.9498	61.7558	65.6792	60.3691	63.8649	65.6578	56.072	29.6168	28.9055	25.7049
FBgn0033690	EndoG	Endonuclease G	54.1703	52.5522	53.9216	32.5747	28.4412	33.5279	28.0406	26.6973	23.2929	46.2286	47.6563	49.3414	48.1292	40.6329	49.5488	47.7898	44.4257	45.6236	30.6151	26.1317	26.4604
FBgn0033691	CG8860	-	346.162	354.385	351.601	137.812	154.078	210.836	156.545	156.515	151.944	372.707	354.7	367.585	384.129	343.727	365.711	351.306	308.329	364.844	103.749	114.113	120.466
FBgn0033692	wash	washout	17.7524	16.7033	20.7137	16.4526	16.3507	18.5229	15.8952	17.1002	17.0144	20.6234	19.977	21.2037	22.6728	21.4539	21.9366	20.4097	17.8263	22.3694	15.3349	15.2384	16.4833
FBgn0033693	CG13175	-	0	0	0	0	0	0	0	0	0	0	0	0	0	0	0	0	0	0	0	0	0
FBgn0033696	Cyp6g2	Cyp6g2	3.95728	3.67103	4.04258	11.4638	11.0497	8.8201	6.61124	9.22577	7.50097	4.69859	3.87186	4.08047	4.42873	4.71251	4.54784	5.1278	5.56435	4.93796	10.1452	11.0637	9.46727
FBgn0033697	Cyp6t3	Cyp6t3	0	0	0	0	0.0655251	0	0	0	0.0568208	0	0	0.0532341	0	0.0542468	0.157053	0	0	0.153926	0	0.110088	0.103887
FBgn0033698	CG8858	-	16.5415	17.2901	16.3797	11.1371	11.5405	11.9175	10.4788	12.1013	10.9543	18.7671	17.8799	16.8091	16.2069	18.1107	17.1018	16.5901	16.9088	15.8325	11.3256	11.3234	9.43204
FBgn0033699	RpS11	Ribosomal protein S11	2954.15	2981.53	2981.69	3025	3265.53	3218.01	3106.17	3142.34	3245.15	3007.38	3046.37	2961.75	3088.49	2869.95	2968.25	2940.34	2983.7	3151.62	3433.06	3352.14	3532.68
FBgn0033701	CG13171	-	0	0	0	0	0	0	0	0	0	0	0	0	0	0	0	0	0	0	0	0	0
FBgn0033702	CG8854	-	5.90402	5.88915	4.66798	11.4769	10.9436	9.84862	10.9263	11.7063	14.6867	10.4863	9.19958	7.57838	8.99035	7.07541	5.16276	9.02947	6.75072	6.28413	15.0114	11.7322	14.872
FBgn0033703	CG13170	-	0.872016	1.80455	0.208335	0	0	0	0	0.2601	0	0.90077	2.26807	0.86919	2.7686	2.21431	0.641081	1.1703	0.629968	2.30382	0	0	0
FBgn0033705	CG13168	-	0.234079	0.121101	0.111849	0.141815	0.35899	0.300197	0.135011	0.488739	0.373562	0.483596	0.166044	0.174991	0.185797	0.0594399	0.172088	0	0	0.224882	0.441383	0.301567	0.284581
FBgn0033706	Vha36-2	Vacuolar H[+] ATPase 36kD subunit 2	0	0	0	0.0845855	0	0	0	0	0.222811	0	0	0.0695822	0	0	0	0	0	0.0670654	0	0.0719478	0
FBgn0033708	CG8850	-	18.0943	18.1838	19.855	21.8761	19.6951	18.3178	21.0112	20.3465	25.0432	10.9169	10.98	10.2149	13.8113	11.7511	13.2632	12.7651	14.6528	10.4223	25.7509	26.8181	22.3486
FBgn0033710	CG17739	-	1.56647	2.31547	1.86361	6.19776	6.66782	4.72305	6.74857	6.40783	9.42136	1.81626	2.47936	2.26243	2.36831	1.85087	2.25624	2.29967	2.80221	2.11917	7.02701	7.28163	7.77319
FBgn0033712	CG13163	-	23.2366	21.9821	23.1288	14.1873	12.3662	17.7716	10.861	11.0174	11.3014	21.5713	22.2055	23.5824	19.8648	19.8624	19.6416	20.9304	17.557	20.5261	13.1364	11.57	12.1511
FBgn0033713	CG8841	-	12.238	12.8677	12.7369	14.3482	13.0695	11.2595	15.0029	14.2168	14.6806	13.7419	14.2457	12.4946	12.1913	11.9774	12.2631	13.0595	12.3369	10.1863	15.7221	16.9025	14.4084
FBgn0033715	CG8490	-	18.6361	18.9465	17.0847	20.6117	25.7891	22.1214	27.6219	26.7591	25.3604	18.9148	21.5201	24.0836	22.3601	19.0391	17.0993	18.9617	20.6645	22.6921	32.572	27.1358	30.4549
FBgn0033716	Den1	Deneddylase 1	40.4098	34.5549	33.3292	42.1026	43.8946	39.6107	40.8248	44.0671	40.7335	38.6183	33.9595	39.0602	41.1999	37.8426	40.0523	38.4119	38.7383	37.8947	47.2159	46.158	47.0629
FBgn0033717	CG8839	-	58.2928	63.1935	60.6174	121.137	110.478	120.009	115.147	119.74	118.818	87.4294	89.5506	89.5239	94.3164	99.3884	99.7776	92.6974	100.281	105.25	111.593	109.409	110.46
FBgn0033720	CG13160	-	26.0238	28.7403	27.5557	48.4408	51.5239	48.8871	40.1279	52.5899	37.0453	32.0397	36.1851	30.1913	34.7854	37.5503	35.6871	31.2068	40.5788	35.0717	49.3826	55.8239	54.2235
FBgn0033721	CG13159	-	3.68333	1.90557	3.95996	3.34726	3.3893	1.88949	3.18666	4.1199	3.91875	2.37799	3.70142	2.75354	3.16721	2.33827	3.15918	2.22447	3.54791	2.21162	4.2168	5.69431	7.16479
FBgn0033723	CG13155	-	0	0.124649	0	0.145969	0.147802	0	0	0	0	0	0	0	0	0	0.118086	0	0	0	0	0	0
FBgn0033724	CG8501	-	9.57639	12.9508	11.6403	4.37677	7.62671	7.41189	5.8141	6.41435	6.43483	9.80539	11.5203	9.79655	11.2016	10.3242	10.1281	10.2817	8.73883	9.68433	7.69361	7.27254	7.02633
FBgn0033725	Cpr49Ac	Cuticular protein 49Ac	17.8208	14.9017	6.65699	0.310693	0.576757	0.569992	0.887358	2.14149	1.31855	20.3508	21.3415	8.94543	29.4433	21.0527	8.42005	17.6651	10.003	11.4137	1.01304	1.01305	0.955989
FBgn0033726	Cpr49Ad	Cuticular protein 49Ad	252.87	231.081	253.934	147.822	148.216	212.958	118.115	103.2	95.5497	224.812	220.247	225.776	230.466	225.901	218.915	211.906	199.937	221.046	80.2125	80.9574	77.0418
FBgn0033727	Or49a	Odorant receptor 49a	0.227888	0.157198	0	0.552256	0.465993	0.233806	0.175253	0.271893	0.242454	0	0.143691	0	0.0803923	0.154314	0.148922	0.0815577	0.0731701	0	0.245548	0.156582	0.221644
FBgn0033728	Cpr49Ae	Cuticular protein 49Ae	0.228849	0.631441	0.1458	0.462153	0	0	0.703967	0.819117	0.649271	0.47279	1.08223	0.608287	0.807313	0.619859	0.299099	0.900917	0.146957	0.366428	0.821944	0.314484	0.667734
FBgn0033729	Cpr49Af	Cuticular protein 49Af	6.42555	6.47123	5.15807	32.7	43.8322	27.5123	75.604	72.3699	75.4722	5.57543	3.48431	5.97774	8.61363	7.83188	8.48197	5.70301	14.1116	8.31307	103.575	86.9751	96.4918
FBgn0033730	Cpr49Ag	Cuticular protein 49Ag	422.712	401.952	327.215	29.3452	29.8845	39.8416	48.8098	53.4726	51.385	675.319	725.486	440.626	433.22	419.602	269.869	357.159	139.433	427.23	27.1451	23.0959	29.6467
FBgn0033731	Cpr49Ah	Cuticular protein 49Ah	0.0913856	0.0945567	0.174665	0	0.112121	0	0.105417	0	0	0.283197	0.34573	0	0.290143	0.185645	0	0.0981164	0	0.0877948	0.0984672	0	0.0888814
FBgn0033732	CG13157	-	13.0196	11.7014	7.22007	1.20908	0.816173	0.87751	0.438501	0.510228	0.252769	37.1071	33.8857	14.3035	22.3779	17.4232	7.77838	15.8151	9.93204	15.6122	1.02398	0.832539	0.647004
FBgn0033733	CG8834	-	0.0493841	0.153293	0.0471939	4.12881	4.18066	2.88799	5.24094	4.59576	4.78119	0.20405	0.0467075	0.639913	0.313583	0.150481	0.0968153	0.37115	1.33192	0.379549	8.14128	9.11067	8.74162
FBgn0033734	CG8520	-	78.6858	80.3635	91.3615	45.1025	39.5312	52.9784	34.0867	32.5241	28.2809	71.602	77.4684	86.9246	73.2238	71.8703	77.9195	75.9239	78.6516	72.8244	33.6666	32.5525	32.9044
FBgn0033735	CG8525	-	47.7307	49.5908	54.2095	35.3211	33.026	44.6592	31.5058	28.7478	34.7158	55.6117	57.1282	57.4577	60.5195	58.9509	63.3908	54.2068	55.5885	49.8289	33.9562	31.2619	28.224
FBgn0033736	CG13154	-	0.197106	0.305919	0.188364	0.119415	0.120915	0.202224	0.113685	0	0.104852	0.305408	0.279634	0.196467	0.3129	0	0.193209	0.105812	0.0949299	0	0.10619	0	0.0958525
FBgn0033737	Nup54	Nucleoporin 54kD	29.9511	31.7218	33.562	10.8659	12.7368	20.214	11.007	10.752	10.5748	28.2464	29.038	31.4832	26.7419	28.8515	28.9691	29.1216	30.5946	26.6522	10.091	11.2003	9.92494
FBgn0033738	DUBAI	Deubiquitinating apoptotic inhibitor	19.8168	20.0271	19.1268	23.1864	22.7767	21.3006	22.4794	23.9054	23.5377	20.9468	22.3375	21.4606	21.3443	21.1994	20.351	21.3943	21.924	18.5527	25.8265	25.5641	23.8251
FBgn0033739	Dyb	Dystrobrevin-like	19.5682	19.4495	17.1618	45.0855	55.778	35.7559	61.0747	60.6799	69.5492	22.0872	20.8881	20.5896	22.1491	22.0407	20.4482	22.3241	24.4401	20.2152	77.2531	76.5352	75.6427
FBgn0033740	dgt5	dim gamma-tubulin 5	2.75349	3.17464	3.08246	2.24012	2.12347	2.54249	2.72252	1.83031	2.09249	2.72238	3.38552	2.58773	3.28871	2.39724	2.69904	2.53396	2.87959	3.28772	2.03442	2.31084	2.14243
FBgn0033741	CG8545	-	139.711	147.765	148.057	49.031	47.6895	89.2328	41.8302	40.3362	36.9481	114.054	105.038	134.09	83.2147	95.6645	97.6143	118.973	126.419	87.2116	37.8823	34.2434	31.7776
FBgn0033742	CG8550	-	0.30057	0.533144	0.369308	0.728391	0.579495	0.881073	0.693443	0.973369	0.913663	0.709671	0.89345	0.427995	1.27239	1.43925	1.2206	0.922024	1.36488	0.866281	0.786522	0.885091	1.04405
FBgn0033744	Dh44-R2	Diuretic hormone 44 receptor 2	9.30109	10.3378	11.1832	18.1924	22.5182	16.6217	22.0952	21.8649	21.5824	11.2043	12.7386	13.4525	11.8589	12.2226	10.1993	12.2678	14.4357	10.7917	27.4486	25.7716	24.7227
FBgn0033748	vis	vismay	0.572865	0.762099	0.66477	0.842871	0.401627	0.755666	0.613623	0.878764	0.914221	1.0567	0.425712	0.856512	0.736184	1.03906	0.681867	0.351462	0.472975	0.7076	0.573167	0.969978	0.994941
FBgn0033749	achi	achintya	3.49325	3.54145	3.67553	3.84791	3.50662	3.18574	4.64017	3.831	4.01686	3.68133	3.10368	4.36121	4.03304	3.94241	3.56253	4.20515	4.28251	3.42379	4.6384	4.47311	4.94186
FBgn0033750	CG13151	-	5.54198	5.93034	5.29619	6.54293	5.69527	5.19992	7.32181	5.82093	5.89621	5.48008	5.82401	5.00467	5.21346	6.44702	5.24668	5.49246	5.29261	5.00568	6.22663	5.76065	5.66654
FBgn0033751	CG8818	-	60.4716	60.9845	61.1128	84.9845	83.6655	72.3823	81.7908	86.0016	84.7791	61.1871	63.4932	63.0956	61.5028	63.8768	65.6888	64.4826	66.4237	72.3646	95.4503	94.277	95.7313
FBgn0033752	CG8569	-	7.20983	8.14185	8.6311	12.8222	13.6966	10.8172	13.146	15.6779	16.496	7.84797	7.88224	8.53875	9.8865	9.01617	9.651	9.78011	7.8782	8.00648	20.3402	18.577	16.6635
FBgn0033753	Cyp301a1	Cyp301a1	10.9126	11.822	10.7405	4.74655	4.86338	7.17688	5.27195	5.23015	4.91195	19.3172	17.8635	11.3885	16.3856	14.542	11.1539	12.918	12.8023	11.3798	6.08009	4.51803	6.39533
FBgn0033754	Ak6	Adenylate kinase 6	46.1902	47.1347	47.06	17.4225	18.578	30.5487	13.7977	18.5216	13.6733	38.3809	36.3454	49.5918	32.3198	34.121	36.1716	37.2966	43.0212	39.3632	14.1219	12.0654	12.9947
FBgn0033755	ClC-b	Chloride channel-b	21.5327	21.3958	21.035	16.8555	18.0317	18.3047	15.5342	17.1271	15.4909	21.8897	24.4711	23.3367	24.9949	24.3361	23.8877	21.1004	21.8934	21.1464	17.2353	16.2042	16.9869
FBgn0033756	CG17760	-	1.6503	1.21969	0.619577	0.856986	0.867749	1.81409	1.29179	1.12512	1.81849	1.33942	1.05915	1.40996	0.935641	0.897987	1.15548	0.822644	1.07868	1.01922	1.27013	1.09342	1.77705
FBgn0033757	muskelin	muskelin	7.1448	7.21242	7.74385	8.65721	7.83946	7.6879	7.53827	8.73234	8.31217	6.63035	8.04862	7.67169	6.3934	7.67013	7.94302	7.7334	7.21784	6.75245	7.79234	8.68086	8.70039
FBgn0033760	CG8785	-	113.741	122.691	122.481	128.302	113.332	105.33	101.312	95.5151	69.0798	59.3859	64.1468	58.2102	59.2242	69.4348	69.9253	69.6232	74.2071	66.1108	80.1147	95.289	88.0729
FBgn0033761	CG8778	-	119.609	119.263	124.458	62.7113	58.2649	83.159	47.1677	49.6492	45.3012	112.828	116.933	122.431	116.362	115.603	127.186	107.678	103.505	114.214	45.5323	42.8891	42.5871
FBgn0033762	ZnT49B	Zinc transporter 49B	33.0085	33.1256	34.7668	24.2555	23.994	25.4539	24.1153	22.9095	24.6583	33.5836	35.1135	34.4582	32.7922	34.7892	31.7644	33.2295	29.7095	32.8709	24.7053	25.8992	24.4059
FBgn0033763	CG8646	-	6.77383	6.47791	4.75697	2.11411	1.25921	1.94803	2.01268	1.53065	2.29307	11.556	11.1632	7.05878	8.85241	8.23554	5.83506	7.10746	5.09132	7.14858	1.7141	2.06269	1.8467
FBgn0033766	CG8771	-	17.1061	18.7352	18.6935	8.07109	6.77201	10.604	6.22283	6.39888	5.60624	17.2018	17.9388	17.6274	15.5718	16.7239	17.2584	15.3106	17.4261	14.4511	5.96419	6.17224	5.55086
FBgn0033767	CG13148	-	2.00207	1.56765	1.80985	2.09804	2.52272	1.94302	2.93365	2.19498	2.13003	1.73272	1.48414	1.34836	1.1453	1.59386	1.21992	1.91714	1.40726	1.35158	3.55648	2.95571	3.26288
FBgn0033769	CG8768	-	13.4586	15.4729	12.8617	24.5519	23.3925	21.9395	19.6651	20.7854	20.5237	15.0609	15.1335	16.6197	15.7469	14.5056	17.0769	14.5301	17.5732	16.0904	27.8752	26.2009	25.9614
FBgn0033770	wuc	Wake-up-call	0	0	0.120922	0	0.155244	0.259639	0	0.301934	0.134621	0	0.119676	0.126124	0.133912	0	0	0.135853	0	0	0.136339	0.130412	0.123067
FBgn0033773	mos	mos	0.54013	0.558873	0.580696	0.818081	1.4082	0.761964	0.545181	0.48332	0.502821	0.906652	0.510855	1.14406	0.500172	0.411466	0.52945	0.144978	0.585306	0.843223	0.727481	0.626268	0.853659
FBgn0033774	CG12374	-	0	0.0639421	0	0	0	0	0.0712863	0.147461	0.0657475	0	0.0584482	0	0	0	0.0605757	0	0.0595257	0.0593694	0	0.127383	0
FBgn0033775	Cyp9h1	Cyp9h1	6.49024	6.19443	5.40036	13.2876	13.1113	11.3084	13.36	10.8142	14.2268	6.58865	6.19139	6.35767	5.44759	6.25129	5.26503	5.70677	7.49118	5.37519	12.2983	11.9367	10.5025
FBgn0033777	CG17574	-	30.0843	37.9953	35.3015	60.445	59.683	58.7006	65.6213	64.1732	68.5148	38.8736	42.5944	50.1597	42.4128	48.299	53.4742	48.274	46.576	51.6036	64.6347	63.4407	64.4782
FBgn0033778	CG3790	-	0.139402	0	0.0888127	0.0563034	0.171032	0.190695	0.107204	0	0.0494373	0.0959988	0.0439487	0.185267	0.0491768	0.0943955	0.0455484	0.0997794	0.0447589	0.178566	0.0500681	0	0
FBgn0033781	CG13319	-	31.8157	34.5454	36.1602	22.3688	26.505	25.5224	22.2017	21.8695	20.616	33.6762	36.4067	38.7598	34.0866	32.4488	33.24	34.8618	33.925	38.8673	24.9702	25.7738	28.397
FBgn0033782	sug	sugarbabe	57.3218	54.6065	47.1345	111.785	184.646	115.967	110.736	143.991	90.8661	45.1817	51.1667	55.415	29.9058	40.6275	33.9612	40.473	54.9372	48.3793	187.276	211.698	183.038
FBgn0033783	CG17019	-	19.5785	18.4935	19.706	28.3144	29.9486	26.599	29.2872	29.6886	29.8338	19.3434	20.2496	19.7983	19.5505	20.5278	20.8629	19.2575	21.9309	18.5059	35.3183	38.0138	34.4292
FBgn0033784	CG13322	-	10.6589	12.3184	12.1577	13.0714	14.3957	13.3609	14.7249	14.7682	15.9128	12.9194	13.008	13.0234	11.9627	12.3981	11.9227	11.9516	12.0058	10.8182	15.9769	15.5038	15.4248
FBgn0033785	Sans	Sans ortholog	21.7987	18.4765	18.6534	20.0256	19.4613	16.469	18.5717	19.6051	18.1393	25.8043	24.2106	20.734	21.3609	19.8742	19.5987	19.9879	19.5792	19.9384	20.7246	21.2431	21.4323
FBgn0033787	CG13321	-	272.921	274.19	262.636	297.854	268.67	390.593	305.836	282.138	332.344	431.045	437.097	446.169	490.922	514.571	523.98	441.411	413.163	553.877	231.754	224.234	256.483
FBgn0033788	CG13323	-	45.8362	67.8517	47.7854	111.035	96.3556	126.768	165.466	155.761	233.272	96.9932	107.845	113.902	162.755	166.249	155.005	130.651	145.821	172.748	76.8978	75.1924	107.363
FBgn0033789	CG13324	-	83.0357	176.231	81.5525	285.534	298.678	349.487	552.859	509.712	802.057	231.168	291.032	303.007	426.834	405.88	383.193	322.39	414.411	477.107	187.907	185.394	322.18
FBgn0033791	Drl-2	Derailed 2	0.991882	0.793051	0.861719	2.07591	2.36012	1.89651	2.94713	2.72543	2.73414	1.10221	0.96655	1.2583	1.14515	0.992211	0.883882	1.0004	1.43313	0.909595	3.70822	3.36113	3.17182
FBgn0033792	CG13325	-	5.82244	5.83911	5.28599	1.6552	1.95073	0.413559	2.89324	3.04587	5.88486	0.832766	0.93193	0.357143	0.521396	0.568651	0.526829	0.456824	0.409843	0.473309	1.35124	1.2925	2.13447
FBgn0033793	CG3955	-	5.80761	7.69921	6.67739	11.9848	14.362	12.5685	19.1559	18.5135	16.9917	6.28032	7.72431	6.51239	6.72248	7.92667	7.91652	6.81993	9.35264	7.58452	17.4041	18.6115	19.1518
FBgn0033794	CG13326	-	0.0325672	0.0673946	0.0933684	0.0789221	0.0799133	0.0668258	0	0	0.0692976	0.0336411	0	0.097385	0.0689325	0.0661584	0.0957698	0.0349659	0.0627398	0.12515	0.0350909	0	0.0633496
FBgn0033798	CG15870	-	1.85266	2.71568	1.62295	4.86381	3.78838	3.48475	5.16473	5.15761	3.61365	2.23271	1.60623	1.07722	2.94104	1.72497	3.17805	1.32608	4.61009	3.41141	5.48963	4.45536	4.35458
FBgn0033799	GLaz	Glial Lazarillo	4.69113	3.77527	3.41567	5.68415	4.01974	4.96573	6.01269	6.57421	7.12995	10.8454	8.66245	4.75014	6.46196	4.91614	3.57651	4.63691	5.02073	4.64987	6.4186	7.67443	5.6489
FBgn0033802	CG17724	-	0.730477	0.978127	0.923928	1.65306	1.96378	1.554	1.89593	1.94812	2.10292	1.08746	0.721365	1.16712	1.02318	0.894718	0.789743	0.738145	0.920916	0.856578	2.07188	2.29181	2.41347
FBgn0033806	FLASH	FLASH ortholog	5.65773	5.58552	5.15878	3.80504	4.39413	4.02065	4.49067	3.74668	4.74921	4.82555	5.15471	5.40657	4.17487	5.19309	4.8081	5.04345	4.69976	4.78716	4.33442	3.53077	3.88722
FBgn0033807	AQP	aquaporin	10.9533	10.0087	8.08855	28.7846	31.3277	22.9863	27.7317	24.9487	28.3012	10.2124	13.185	9.71262	11.2157	12.8594	12.2706	12.1419	11.6468	13.4612	31.4979	29.542	33.4123
FBgn0033808	CG4627	-	46.2431	48.7005	45.7673	37.8354	32.5808	32.694	27.0415	25.6743	24.6481	44.8356	49.6261	53.669	47.1953	48.2723	55.0228	42.2754	44.6313	49.1766	27.824	28.785	30.2808
FBgn0033809	CG4630	-	1.03847	1.07451	1.38938	0.654314	1.07024	0.894969	1.53334	1.38768	0.795491	0.858171	0.78575	1.61477	1.23091	1.13918	1.3844	1.38255	0.880259	0.758228	0.984672	0.470931	1.37362
FBgn0033810	CG4646	-	44.498	42.8709	40.5718	25.0331	30.0827	27.8347	26.3199	24.7846	23.188	41.0404	39.6169	46.1641	45.531	40.0091	43.2843	44.6066	37.8323	42.6405	23.1169	23.9838	27.7116
FBgn0033812	Pex13	Peroxin 13	40.0675	41.0873	43.7675	44.4568	40.8087	42.893	43.0911	43.897	46.5483	43.5559	43.2197	43.8141	46.6822	50.0012	49.3574	48.4028	48.5511	48.8661	45.8741	48.7845	46.1364
FBgn0033813	fsd	fates-shifted	11.3533	12.1144	12.7146	10.1025	10.7735	10.2831	11.4595	10.1592	10.7578	11.5444	13.758	15.1182	13.2357	11.712	13.3024	13.4275	12.5592	14.3157	10.704	10.33	13.8028
FBgn0033814	CG4670	-	43.751	45.4121	44.9126	39.9998	37.5789	39.3958	38.3196	40.787	42.543	41.7337	43.9925	43.1962	43.6344	46.9642	48.3694	47.0105	43.2734	45.4489	40.4813	39.8602	39.5295
FBgn0033815	CG4676	-	1.85538	0.822754	1.09763	2.78339	4.98631	3.26324	4.38244	4.5327	5.54591	1.36897	2.33975	2.37775	2.33758	1.97429	1.90529	1.80231	2.46799	2.37663	3.99831	4.00659	4.64023
FBgn0033816	CG4679	-	76.727	83.5953	82.6548	43.971	40.6159	55.7614	33.0153	33.1974	27.998	77.136	78.5927	80.3211	75.0811	74.9113	76.0725	71.3105	72.8164	69.5657	35.5795	38.006	32.0751
FBgn0033817	GstE14	Glutathione S transferase E14	2.24384	2.78605	3.08783	2.61007	1.7619	2.9467	0.621209	1.82044	1.24138	1.48341	2.292	2.14711	1.5198	2.18795	2.81533	2.98729	2.68007	3.36285	0.386835	0.555026	0.436471
FBgn0033818	CG4712	-	0.0803836	0.124759	0	0.0486996	0.0493112	0	0	0.0479527	0	0.041517	0.0760268	0	0.0850709	0	0.0393971	0.043152	0.0774283	0.0386125	0.0866126	0	0.117271
FBgn0033819	CG4714	-	0.153667	0.159	0.146852	0.139647	0.235668	0.118243	0.221578	0.18334	0.122617	0.119051	0.145339	0.114877	0.121971	0.156083	0.225943	0.164986	0.074009	0.110722	0.124182	0.0791884	0.112092
FBgn0033820	CG4716	-	0	0	0	0	0	0	0	0	0	0	0	0	0	0	0	0	0	0	0.113352	0.216847	0
FBgn0033821	CG10799	-	51.196	51.075	42.9375	96.4755	92.2496	85.9222	106.831	100.83	109.749	54.3049	56.5154	60.1698	54.5048	58.3651	57.3742	60.7095	59.1766	63.8662	72.1239	78.5962	80.7094
FBgn0033826	CG4734	-	28.8149	50.3704	36.0888	121.442	100.679	198.496	95.4856	91.9264	101.3	188.481	184.255	135.937	284.495	277.5	263.505	187.641	182.308	195.154	65.6633	69.3568	66.0597
FBgn0033827	CG17047	-	31.1026	30.9592	30.6718	6.35744	6.2053	7.90482	4.63473	4.96283	4.77752	47.8016	45.0641	28.3162	40.3699	37.0649	23.5376	29.7902	20.6709	26.8834	5.80617	5.50502	5.93053
FBgn0033828	CG17048	-	0.127067	0	0	0	0	0.130367	0	0	0	0	0	0	0	0	0	0	0	0	0	0	0
FBgn0033830	CG10814	-	0.806675	1.15569	0.830198	2.85711	2.36007	7.13028	5.58321	6.81112	6.66783	12.435	9.8597	5.31917	22.7219	18.5301	15.3887	11.8588	9.02537	12.1016	1.13663	1.72675	1.9916
FBgn0033834	CG4744	-	0	0	0	0	0	0	0	0	0	0	0	0	0	0	0	0	0	0	0	0	0
FBgn0033835	IM10	Immune induced molecule 10	0	0	0	0	0	0	0	0	0	0	0	0	0	0	0	0	0	0	0	0	0
FBgn0033836	CG18278	-	2.80532	3.40506	3.24802	0.915158	0.794272	1.82653	0.995713	1.22295	1.54971	2.17337	2.95942	3.11887	3.026	3.17821	2.3268	2.3748	3.06595	3.26521	0.988195	1.22324	1.0494
FBgn0033842	cbc	crowded by cid	13.2371	13.3003	13.2773	10.8695	12.4153	12.739	12.8088	13.6395	12.0463	15.0296	15.6754	13.7394	12.7354	13.8897	14.5839	14.7406	14.858	15.1868	12.3179	11.8388	12.0232
FBgn0033844	bbc	bb in a boxcar	96.7408	95.8502	99.2927	66.9767	71.527	83.059	64.4607	63.5575	62.4993	101.377	102.212	105.784	82.478	88.1769	88.2149	92.8986	91.0078	82.6979	67.6857	60.6105	62.0869
FBgn0033845	mars	mars	2.29233	1.94416	1.77766	1.63922	1.72897	1.63859	1.34382	1.61408	1.43932	2.11559	2.097	1.77922	2.26691	1.87033	1.76813	1.977	1.4479	2.0759	1.76137	1.82035	1.73609
FBgn0033846	mip120	Myb-interacting protein 120	21.3246	17.8867	20.1859	11.6809	11.3012	12.5056	12.3431	11.3813	13.8542	21.4281	20.4075	21.0291	18.0811	19.6861	17.0439	18.8039	16.4082	17.4803	13.1608	13.655	11.9042
FBgn0033848	CG13330	-	0.0849899	0.0879391	0.243661	0.308942	0.104274	0.0871968	0.245099	0.354904	0.0904221	0.0877923	0.0803834	0.169429	0.0899458	0.129489	0.0833094	0	0.0409326	0.0816504	0.274728	0.218986	0.206652
FBgn0033850	CG13331	-	0.384441	0.265187	0.244927	0.931639	0.943339	0.72311	1.18259	1.07024	1.77239	0.397117	0.484805	0.383195	0.203429	0.325404	0.251226	0.206378	0.308589	0.369335	1.17366	1.12263	1.0594
FBgn0033851	CG13332	-	0.16879	0.0873238	0.241957	1.73842	1.34608	0.952455	1.16824	1.81245	2.24474	0.43589	0.558747	0.588852	0.446582	0.342888	0.165453	0.271834	0.243878	0	1.63683	1.9136	1.96998
FBgn0033853	CG6145	-	18.1165	19.4034	17.1544	31.1676	32.5771	28.4621	29.6722	28.9076	31.045	22.4566	24.1977	23.1305	22.744	22.0534	21.3912	20.5792	21.3401	21.4436	35.524	40.1655	37.7956
FBgn0033855	link	link	0.713909	0.671529	0.868313	0.157278	0.23888	0.532689	0.224598	0.232299	0.276196	0.0670408	0.122766	0.258762	0.412112	0.131842	0.381705	0.557447	0.375089	0.374104	0.27972	0.13378	0.378734
FBgn0033856	CG13334	-	0	0	0	0.0492908	0	0	0.0469259	0	0	0.0420211	0.0384749	0	0	0	0	0	0	0	0.0438321	0.0419264	0
FBgn0033859	fand	fandango	25.428	25.6735	26.9624	18.9573	19.5133	20.0065	19.5798	19.8646	20.5398	27.0025	26.9296	25.1518	23.3798	26.3541	24.0044	27.5095	24.3995	23.6508	21.3952	22.1009	19.6904
FBgn0033860	S-Lap5	Sperm-Leucylaminopeptidase 5	0	0.0451356	0.0416872	0.158567	0.0535196	0.0447546	0	0.0520451	0	0.0901204	0	0	0	0.0886153	0.0855186	0.0468347	0.0840363	0	0	0.0449587	0.0424265
FBgn0033861	CG12464	-	0	0	0	0	0	0	0	0	0	0	0	0	0	0	0	0	0	0	0.192653	0	0
FBgn0033862	CG6209	-	0	0	0	0	0	0	0	0	0	0	0.0813385	0	0	0	0.0421496	0	0	0	0	0	0
FBgn0033863	CG13337	-	0.171153	0.0708371	0.13085	0.99544	0.0839951	0.210717	0.394866	0.245043	0.50986	0.0707188	0.0971262	0	0	0.139075	0.100662	0.0367519	0.0659445	0.098657	0.590132	0.176399	0.299634
FBgn0033864	CG18368	-	0.0234443	0	0	0.539734	0.0287638	0.0240531	0.0811323	0	0.149657	0.0484348	0	0.0467367	0	0.0238129	0.0229808	0.0755133	0	0.0675694	0.22735	0.120814	0.11401
FBgn0033865	CG6220	-	0	0	0	0	0	0.0650463	0	0.0756422	0	0	0	0.0631945	0	0	0.0621463	0	0	0.121818	0.0683129	0.196029	0
FBgn0033866	CG6280	-	0.0244122	0	0	0.0295798	0.0299513	0	0	0	0.0259726	0.0504344	0.0230891	0	0	0	0.0239295	0.0262103	0	0	0	0.0251604	0
FBgn0033867	Cpr50Ca	Cuticular protein 50Ca	0.0263997	0	0	0	0	0.0270852	0	0	0	0	0	0	0	0	0.0258777	0	0	0	0	0.0272087	0
FBgn0033868	S-Lap7	Sperm-Leucylaminopeptidase 7	0	0	0	0	0	0	0	0	0	0	0	0	0	0	0	0	0	0	0	0	0
FBgn0033869	Cpr50Cb	Cuticular protein 50Cb	12.8351	11.9848	11.9667	10.8738	9.73006	9.20716	8.78721	9.96	3.77468	5.06618	9.57337	10.7132	6.84698	9.00922	9.51269	11.0916	12.8658	10.827	0.899493	0.752838	0.507454
FBgn0033871	CG13339	-	13.2564	13.2922	13.3215	22.3551	32.0256	22.5743	36.732	34.5674	42.602	14.117	13.572	15.2568	15.9097	13.326	14.8698	13.9393	15.2702	15.4927	42.2621	39.5796	44.528
FBgn0033872	CG6329	-	39.6563	34.305	33.5349	64.0863	66.2773	60.556	67.5275	69.2927	72.0191	38.6537	35.3917	41.8948	34.7706	35.2916	35.211	38.5917	41.8183	32.2726	69.3358	67.3669	67.2277
FBgn0033873	CG6337	-	13.6805	12.6195	10.3603	5.47332	3.7211	4.36961	6.17842	4.61946	7.34609	61.2589	57.0658	25.1496	33.7369	29.2986	13.7895	27.7826	19.8284	29.4476	4.38045	5.91922	5.89964
FBgn0033874	CG6347	-	11.5158	11.8441	10.0166	4.1777	3.97636	6.01356	2.86362	2.63272	1.83412	10.8983	13.6309	16.9085	14.0118	14.4985	17.5067	14.437	12.5537	12.9183	0.965909	1.49248	3.82285
FBgn0033875	CG6357	-	0.376704	0.324813	0.239998	0.532519	1.00138	0.579729	0.434545	0.973795	0.86836	0.518833	0.356287	0.500644	0.465115	0.191313	0.553883	0.404449	0.42333	0.301585	0.676492	1.10004	0.793826
FBgn0033876	Syngr	Synaptogyrin	22.7348	23.5582	22.205	51.9798	53.0422	47.5751	55.4164	57.197	57.5395	26.9674	25.481	29.9819	25.5444	22.9905	24.3796	27.205	31.8355	24.6639	59.3528	60.6605	55.7827
FBgn0033879	CG6543	-	451.795	477.967	469.91	311.801	305.644	387.965	260.722	261.691	246.459	495.128	481.587	501.437	559.576	538.692	557.502	507.972	483.41	492.039	219.509	240.909	225.148
FBgn0033880	CG6553	-	0.0790146	0	0	0	0	0	0	0.094272	0	0.08162	0.074732	0.0787585	0	0.0802568	0.0774522	0	0.0761097	0.0759099	0.0851376	0	0
FBgn0033883	CG16935	-	59.6041	59.8941	60.1141	60.3092	54.0659	58.7537	54.64	53.1505	52.5157	56.7405	60.2098	59.6165	65.2624	65.2895	64.4905	60.8202	58.7372	60.2341	57.1117	59.3051	59.4418
FBgn0033884	CG13344	-	10.8868	11.1267	12.3574	13.1375	13.6296	12.674	15.2239	13.8373	14.7029	10.236	12.0199	11.5602	11.1454	10.8774	10.0618	11.8795	11.257	11.0994	15.6566	13.373	13.4841
FBgn0033885	DJ-1alpha	DJ-1alpha	0.369272	0.509449	0.470526	1.34232	1.35918	0.88401	1.13593	1.90917	2.09533	0.508598	0.116419	0.122692	0.390805	0.250052	0.482628	0.925097	0.355696	1.06429	2.78521	3.04471	3.3521
FBgn0033886	Rpn13	Regulatory particle non-ATPase 13	125.427	125.412	131.343	62.0234	65.3915	74.279	62.6054	64.6874	64.7644	127.997	131.013	133.272	133.714	126.904	127.561	125.253	107.473	119.303	65.9989	64.9141	59.9423
FBgn0033887	St4	Sulfotransferase 4	3.44144	2.92782	3.8004	3.89193	3.28401	4.08004	3.79342	3.92349	3.49868	3.63392	3.97823	3.35406	4.28961	2.79644	2.47382	3.03804	4.64089	2.86539	3.70813	2.36461	2.75209
FBgn0033888	CG18568	-	0	0	0.0572577	0	0	0	0	0	0.0637446	0	0	0	0	0	0	0	0	0	0	0	0
FBgn0033889	CG6701	-	9.39488	9.27117	8.61077	14.1181	12.3675	10.7194	17.0082	15.5769	15.331	10.6717	10.8937	9.68102	12.2072	11.716	11.3885	9.81762	10.5792	11.6756	14.2837	15.6786	14.1777
FBgn0033890	Ctf4	-	15.854	16.4041	18.5729	3.6714	3.342	9.51447	2.33016	2.264	1.95374	16.9458	16.5289	15.8026	13.2478	15.326	13.6204	14.9186	16.6862	13.8197	1.41805	1.8611	1.1907
FBgn0033891	CG8067	-	25.5298	23.8933	27.0508	12.1438	12.961	17.0913	10.077	11.796	10.807	24.2031	26.0675	24.6371	23.6502	24.6243	24.6267	23.8476	22.6996	24.7869	12.769	10.2597	11.3284
FBgn0033893	CG18371	-	0.189668	0.3925	0.362512	0.229817	0.465407	0.194593	0	0	0.403582	0.195922	0.179388	0.189053	0.200728	0.57795	0.185918	0.203638	0	0.364431	0.204366	0.195481	0
FBgn0033897	Rcd1	Reduction in Cnn dots 1	25.9052	24.4763	24.5267	33.8767	34.9185	30.41	37.3661	39.9243	39.9704	25.2026	25.5134	25.7124	24.5263	26.2237	25.286	25.1867	27.2882	24.1319	46.7643	45.6317	41.9781
FBgn0033899	CG13016	-	15.9476	14.4066	17.1746	10.4792	11.2881	13.404	9.69339	10.8307	12.0726	14.5093	15.7213	16.8741	15.9687	16.5721	16.7145	16.1343	13.9433	14.6727	11.3675	9.67213	10.2608
FBgn0033900	CG8257	-	15.5364	16.564	18.0055	12.5848	12.2689	11.8008	10.0006	8.90978	10.6848	15.96	16.0339	17.9245	16.8966	18.0039	15.6078	14.7454	16.2468	16.9875	12.1159	10.8815	10.9782
FBgn0033901	O-fut1	O-fucosyltransferase 1	29.6194	26.4139	23.2944	15.5706	13.8573	15.7264	11.4999	10.9317	9.93198	30.4175	29.0496	28.7767	26.5897	26.5732	26.7743	26.9133	23.8124	27.1269	11.4868	12.1752	11.8818
FBgn0033902	Tango7	Transport and Golgi organization 7	394.832	399.29	391.35	429.873	424.591	387.747	408.788	407.055	424.185	407.146	414.71	404.669	407.739	383.354	379.105	391.046	402.13	385.878	496.486	502.581	509.084
FBgn0033903	CG8323	-	68.6593	68.6054	75.5037	56.4633	48.6573	54.8661	40.2441	42.8069	44.7649	58.9534	59.9563	60.1602	62.1046	57.717	65.1758	63.6036	61.1213	62.8659	45.336	45.0255	47.2508
FBgn0033904	CG18327	-	25.0838	22.1711	23.0774	27.3027	26.7067	23.8159	23.4425	26.681	23.0685	22.0462	23.6438	25.6805	19.7074	19.6916	19.5869	19.8105	23.9978	20.8306	30.1426	33.7397	29.5238
FBgn0033905	CG18324	-	22.6018	25.257	23.821	23.7868	25.8286	24.05	24.3588	22.8827	20.4051	20.8789	24.6749	22.2711	18.7257	22.3012	22.2182	22.8798	24.3834	22.272	23.7966	25.0915	26.3161
FBgn0033906	CG8331	-	237.431	239.433	243.962	138.767	139.947	161.907	128.666	139.379	127.403	236.602	250.569	255.601	239.004	233.234	238.645	245.55	226.435	247.57	128.595	130.578	136.455
FBgn0033907	mRpS16	mitochondrial ribosomal protein S16	150.289	162.362	172.127	69.4679	76.4393	98.0911	58.4892	63.2624	50.419	141.894	152.017	160.042	149.759	149.117	153.489	137.341	136.624	161.417	59.6322	61.9921	63.1741
FBgn0033911	VGAT	Vesicular GABA Transporter	12.0629	10.5053	8.93411	20.3005	22.4466	19.8018	21.0659	24.8265	22.6733	12.3568	10.7119	12.3578	10.745	11.3336	10.3792	12.016	14.7179	9.59304	24.3345	24.3126	21.3138
FBgn0033912	RpS23	Ribosomal protein S23	3964.75	3940.98	3897.46	3839.46	4302.42	4236.29	4161.98	4169.16	4317.2	3925.43	3851.85	3796.25	3947.89	3722.82	3767.02	3862.39	3810.23	4059.87	4386.15	4438.32	4565.34
FBgn0033913	CG8468	-	214.633	217.638	224.824	129.217	121.62	127.737	111.53	112.247	92.3177	141.68	149.706	146.594	123.715	142.887	145.954	155.083	161.861	131.549	113.75	114.996	98.7223
FBgn0033915	CG8485	-	27.7116	28.7278	27.6427	33.3218	35.0354	30.5974	33.641	34.7	32.1784	28.5435	28.8306	30.305	25.7803	26.5656	25.2751	27.2307	29.057	25.9888	40.5514	39.3596	36.8347
FBgn0033916	Usp20-33	Ubiquitin specific protease 20/33	12.4223	13.2636	12.8817	13.6108	11.9658	12.3111	11.7382	12.5506	12.0353	12.9685	13.4239	13.7784	11.1887	13.8526	12.4358	14.0183	13.0604	12.0104	12.3882	14.9006	12.2876
FBgn0033917	CG8503	-	69.6132	70.6041	70.376	37.2001	32.2862	42.277	31.6501	35.7777	32.555	67.6942	66.419	70.3026	58.6142	52.1113	54.4894	62.6944	69.6084	60.4596	35.2234	29.8025	30.7528
FBgn0033918	CG8531	-	154.042	159.761	175.036	67.5487	60.8528	81.0386	51.1124	54.699	51.759	130.258	137.439	148.405	128.094	129.644	127.152	139.514	129.085	127.183	50.6169	56.3847	51.0541
FBgn0033919	CG8547	-	62.7079	64.2566	56.6025	127.797	141.578	102.873	148.133	150.661	162.936	66.8194	64.078	68.4848	73.1529	78.5718	72.1975	75.5154	83.918	64.7814	173.68	166.458	148.548
FBgn0033921	tej	tejas	0.791977	0.723052	0.712331	1.29831	1.08599	0.716949	1.12854	0.778157	0.991291	1.05871	0.969361	0.835846	0.739552	0.804428	1.41564	0.850308	1.16673	1.07415	1.55611	1.82456	2.03896
FBgn0033924	CG8613	-	20.1015	21.8029	21.5858	26.8546	28.0847	23.0186	30.4276	27.6727	34.1277	21.5786	21.7648	24.2068	22.7496	22.7271	24.8752	22.2981	24.2104	22.7195	34.5632	34.9041	32.4664
FBgn0033925	CG8617	-	10.5596	11.4194	10.2215	16.5095	16.1317	15.7963	16.346	16.2562	19.4248	11.4004	13.0156	14.3281	10.3101	13.7703	12.3542	12.5076	13.5181	12.8281	18.278	16.079	20.0766
FBgn0033926	Arc1	Activity-regulated cytoskeleton associated protein 1	56.3588	60.2096	53.2393	89.6956	70.2233	107.737	92.4347	116.227	152.521	81.236	78.8916	100.904	106.085	120.342	115.725	106.763	104.861	116.28	68.0856	55.5691	73.9271
FBgn0033927	CR10102	-	0	0.0694445	0	0.162645	0	0.275433	0.0774207	0.0800753	0.214216	0.0693285	0	0	0	0	0.131577	0.216176	0.0646481	0.0644784	0	0	0.130553
FBgn0033928	Arc2	Arc2	14.3431	14.3219	18.883	13.9763	13.4135	22.6393	17.471	17.9504	17.8209	19.064	18.5935	19.3954	23.2468	20.07	22.6131	19.5993	18.1634	22.3555	16.5353	14.7826	17.5595
FBgn0033929	Tfb1	TFB1 ortholog (S. cerevisiae)	42.2423	44.2244	44.7792	44.3831	45.3996	44.491	49.4478	51.1928	56.2663	38.3955	38.7337	42.8099	38.0173	41.6817	41.081	39.1041	41.3301	39.7836	60.6578	56.4351	55.3188
FBgn0033931	Obp50e	Odorant-binding protein 50e	1.43796	1.36387	0.916124	4.21068	2.79337	1.96707	1.93521	4.43203	2.29481	1.85672	1.9267	2.14995	1.14136	0.851998	1.40953	1.67253	1.96222	1.6117	3.61525	3.82858	2.56402
FBgn0033932	Dh44-R1	Diuretic hormone 44 receptor 1	3.69198	2.95017	2.58504	7.04243	7.8933	5.77553	8.09605	8.59171	10.2282	3.73819	3.31901	3.5707	3.40435	3.00744	3.00984	3.9639	4.47171	3.58203	8.7045	9.56932	9.95471
FBgn0033933	CG10104	-	0	0	0	0	0	0	0	0	0	0	0	0	0	0	0	0	0	0	0	0	0
FBgn0033934	CG17385	-	48.0921	52.0848	52.958	51.2914	56.3085	50.3928	55.7016	58.7183	57.0358	47.7109	48.21	50.3695	46.9177	44.5832	48.7684	51.9487	50.8389	45.9679	66.023	58.825	61.4001
FBgn0033935	Sin1	SAPK-interacting protein 1	7.58766	7.4815	7.12318	10.0591	10.4045	11.1275	10.4003	9.63858	12.8213	7.74564	8.65391	8.89773	7.7467	8.61365	8.18139	7.57147	9.93125	7.41816	13.9467	12.5123	11.9812
FBgn0033936	CG17386	-	0	0.0421577	0.0389368	0.197474	0.124971	0.0836037	0.187999	0.194445	0.32511	0	0.0192678	0	0.0215598	0.0206922	0	0.0218724	0.0588689	0	0.439012	0.104981	0.37646
FBgn0033942	Cpr51A	Cuticular protein 51A	5.55894	6.47082	6.7733	2.86265	1.70506	3.70714	1.76343	1.9897	2.66141	6.1729	6.96638	4.15569	6.32432	6.7756	5.58525	6.56521	6.02389	4.53943	0.748714	2.43495	0.946156
FBgn0033943	CG12869	-	3.03469	2.94375	3.10725	5.15447	4.35488	4.89263	4.56335	5.04309	4.84299	3.89045	3.74152	3.1869	3.44105	3.4677	2.86845	3.63639	3.8105	3.30591	5.28432	5.16628	4.928
FBgn0033945	CG12868	-	11.046	14.5587	12.9437	24.3783	27.1045	23.7449	23.6637	26.8285	40.1526	13.8552	18.5315	16.7774	23.3801	20.5693	23.7175	16.6598	12.2865	18.9499	31.5968	32.1205	32.3577
FBgn0033948	CG12863	-	7.08706	6.07779	7.26086	7.27208	7.05008	7.4021	6.99682	8.83642	8.8986	7.25479	8.6957	6.93681	7.2976	6.80937	7.57277	6.64934	8.11801	6.1952	8.73696	9.60739	10.0598
FBgn0033949	CG10131	-	76.1912	70.695	70.769	45.0718	40.7068	55.7979	44.8821	41.1157	42.5775	69.1637	63.4887	60.2611	71.7652	65.5766	66.2187	67.3887	71.2485	79.0302	29.4843	28.9957	30.0239
FBgn0033950	CG12862	-	0	0	0	0	0	0	0	0	0	0	0	0	0	0	0	0	0	0	0	0	0
FBgn0033951	CG10139	-	14.9305	17.3797	16.0518	18.6294	17.3369	18.5095	17.223	19.192	21.4634	17.1671	17.1473	17.3625	18.9049	16.2485	17.1616	15.9348	15.5801	15.8807	22.8864	17.7696	20.1397
FBgn0033952	Adgf-E	Adenosine deaminase-related growth factor E	0	0	0	0	0	0	0	0	0	0	0	0	0	0	0	0	0	0	0	0.0520627	0
FBgn0033953	CG12861	-	0	0	0	0	0	0	0	0	0	0	0	0	0	0	0	0	0	0	0	0	0
FBgn0033954	CG12860	-	0	0	0	0	0	0	0	0	0	0	0	0	0	0	0	0	0	0	0	0	0
FBgn0033955	CG12866	-	0.0315232	0	0	0	0	0	0.0363635	0	0	0	0	0	0	0	0	0	0.0303643	0	0.033966	0	0
FBgn0033958	CG12858	-	6.26059	6.05445	6.35442	15.1965	14.4586	11.7548	16.6386	15.2075	15.8465	8.41136	7.62412	7.93293	7.40515	6.85776	6.55796	8.19345	9.16389	6.25046	17.2171	16.089	14.1282
FBgn0033960	CG10151	-	1.76759	2.5381	2.30971	3.84641	4.55859	3.73801	4.827	5.16466	5.68008	2.27303	2.72945	2.30121	2.1379	2.19842	2.1216	1.97524	2.84926	2.04469	5.16953	4.9076	4.73644
FBgn0033961	ND-B15	NADH dehydrogenase (ubiquinone) B15 subunit	246	258.854	250.496	222.463	250.156	229.426	224.917	230.366	202.598	251.564	255.628	245.58	236.859	235.996	254.707	255.362	266.918	260.022	249.122	244.547	239.996
FBgn0033963	CG12857	-	0	0	0.0545828	0.276825	0.140151	0.527392	0.131772	0.0681449	0.0607666	0.117999	0.162061	0.170793	0.120893	0.0580139	0.0559866	0.122645	0.0550162	0.0548717	0.184626	0.294332	0.166653
FBgn0033968	hui	hase und igel	364.532	357.113	337.728	260.371	283.651	304.919	221.438	245.596	219.24	357.314	373.748	322.27	453.779	442.681	415.545	372.924	360.683	408.964	275.231	240.436	284.556
FBgn0033969	CG10202	-	0	0	0	0.0532408	0	0	0.0506863	0.0524242	0	0.136165	0	0	0	0	0	0.0471759	0	0	0.0473446	0.0452862	0
FBgn0033970	CG10205	-	48.4384	43.2848	36.726	18.6747	30.6968	26.5936	22.0502	27.5824	21.6146	118.886	108.096	50.7753	86.0031	66.4809	43.3604	60.9244	48.9712	60.3803	36.9873	35.0698	37.1827
FBgn0033971	CG10209	-	10.1915	10.3601	10.6792	12.8904	12.5587	12.7491	11.9626	13.6527	14.5047	10.5275	10.9074	12.2971	10.5965	11.4414	9.11365	9.55035	10.8501	10.1775	12.8114	13.5444	11.3903
FBgn0033972	Ciao1	Ciao1	67.5868	70.7214	71.0773	55.366	61.396	66.2113	60.1012	62.435	64.6836	66.9786	69.5512	71.9299	64.8272	65.6275	64.9792	69.5344	65.7633	69.6947	62.2211	60.9312	64.3251
FBgn0033973	HPS1	Hermansky-Pudlak Syndrome 1 ortholog (H. sapiens)	9.20421	9.29793	8.54587	12.8968	13.9686	12.6208	14.945	13.0633	14.5263	9.55276	9.24169	10.5223	9.60243	9.70337	10.9036	9.60112	10.7146	9.59689	17.3438	16.2751	14.6371
FBgn0033978	Cyp6a23	Cyp6a23	29.1811	30.6721	32.6002	38.3462	39.5842	27.9359	44.2106	38.5549	50.5595	18.7865	19.6792	20.3811	20.3347	20.4557	18.9351	23.0014	18.5079	17.1267	55.0796	58.933	55.064
FBgn0033979	Cyp6a19	Cyp6a19	0.0945862	0	0.0903912	0	0.174071	0.0485212	0.218219	0.11285	0.352211	0.0488525	0	0	0.0500509	0.0480366	0	0	0.0455544	0	0.458621	0.243712	0.183989
FBgn0033980	Cyp6a20	Cyp6a20	11.2524	13.826	14.3058	45.6508	47.1486	26.8516	54.5864	54.7799	56.5982	11.1565	8.78962	13.9699	17.1718	16.5317	16.5942	25.6187	27.4356	26.4949	62.5707	62.5944	65.9089
FBgn0033981	Cyp6a21	Cyp6a21	6.04624	8.32227	8.0045	11.6949	8.77924	11.2683	13.0534	9.72863	10.1507	9.97005	11.3846	10.9475	7.33808	9.29645	8.5366	9.82668	10.1518	9.16597	6.39523	6.63173	6.79771
FBgn0033982	Cyp317a1	Cyp317a1	8.7632	9.59526	10.007	15.5106	14.1812	11.449	15.1503	15.2198	16.6876	7.72297	8.12037	8.69057	7.70111	9.39672	9.15534	7.86038	9.25308	8.44018	18.0479	17.652	16.4635
FBgn0033983	CG10253	-	3.53853	3.76028	3.10741	4.98285	5.86678	4.87327	5.84698	5.40088	6.61367	4.14916	4.01006	3.84482	3.64366	3.62654	3.40607	3.62802	4.42176	2.87885	6.21717	6.0783	5.33288
FBgn0033984	Lap1	Lap1	6.72053	6.54709	6.29101	10.4765	9.258	8.9313	10.2912	10.7379	11.7286	6.73914	7.17405	7.75645	6.96684	6.54675	6.18314	6.77246	6.77631	6.683	12.6617	12.6783	11.4864
FBgn0033985	CG10257	-	1.90536	1.42762	0.753457	3.26401	3.86927	3.23559	4.16846	4.07622	4.7533	1.2895	1.3671	1.89918	1.18207	0.800819	0.901641	1.97515	1.96188	1.19929	3.61046	4.13065	4.0897
FBgn0033987	ckn	caskin	19.6532	17.7865	16.9824	26.9047	27.3721	23.8461	30.4849	32.3279	32.6838	16.8117	17.2734	17.713	18.5089	18.0857	17.0225	18.9472	20.6424	15.8046	35.4137	34.4362	31.0592
FBgn0033988	pcs	parcas	23.1895	21.4596	19.9761	57.1859	55.2994	40.1694	57.9272	58.1111	62.3742	26.611	23.6316	22.8295	27.1774	24.4249	24.0516	26.607	25.8763	24.161	72.0121	69.5546	72.1491
FBgn0033989	CG7639	-	66.2999	69.4172	72.7879	42.8569	43.2136	45.4995	29.8749	33.0769	28.8658	63.0336	65.5058	65.3474	57.1142	64.887	64.4087	63.0267	63.9099	61.5147	35.5062	35.5386	34.1127
FBgn0033990	CG10265	-	3.88373	4.34788	4.19823	4.78298	5.7023	4.96439	4.77382	6.38078	5.35123	4.99829	5.23887	4.12498	4.91876	4.5268	3.12044	3.9647	5.09014	4.09812	6.58573	5.5776	6.25422
FBgn0033993	CG8089	-	1.35708	1.59139	0.99428	1.97321	0.998996	1.99565	2.03508	1.56515	2.35823	1.96255	2.48148	1.98393	1.53196	1.83788	1.90668	1.40846	1.30718	1.82525	1.75469	1.72502	2.02383
FBgn0033994	CG7544	-	4.37583	4.41007	4.56192	3.51179	3.20727	4.19794	3.27774	2.8477	3.20445	4.46141	4.46115	5.04139	3.90928	4.73324	3.73225	3.66088	4.87183	5.07743	3.5515	4.21708	4.20065
FBgn0033995	GPHR	Golgi pH Regulator	21.6014	20.2999	20.8376	10.8391	11.4118	14.1839	10.7295	9.21747	10.2743	18.796	23.8437	21.3794	20.1177	22.7154	20.2775	18.4448	17.2333	18.9947	10.7888	10.215	9.7385
FBgn0033996	CG11807	-	21.3936	22.3138	24.6322	23.5798	19.4486	20.4065	21.8043	21.9368	23.538	22.7646	25.7192	24.4929	22.823	23.5626	23.4129	21.4934	23.1726	23.9785	25.551	22.2263	22.3115
FBgn0033997	Ir51a	Ionotropic receptor 51a	0.0538202	0.0556878	0.102866	0	0.264127	0	0.062084	0.256851	0.0572602	0	0.101806	0.107291	0.170876	0.109333	0	0.0577842	0.155525	0	0.0579908	0.166409	0.104691
FBgn0033998	row	relative of woc	35.266	34.7344	33.4287	25.9852	25.7736	26.5399	23.441	25.4502	24.9864	35.8972	34.8691	36.6718	33.8121	34.2521	31.4108	33.8725	33.9144	30.2725	27.1332	28.6059	24.1395
FBgn0033999	CG8093	-	1.8618	4.63541	2.27963	21.1491	8.70865	22.4442	32.0808	20.2694	70.2564	4.44737	2.14608	1.10186	32.3878	34.2756	27.4888	10.9316	5.77235	8.49605	9.40346	5.87649	9.22366
FBgn0034000	CG11808	-	13.4409	18.3483	14.6797	9.30631	13.4419	11.0087	6.25397	9.02881	7.93107	16.5675	14.7421	15.5364	17.9302	17.3233	16.2751	15.886	13.7083	14.8659	8.27567	8.61434	10.2164
FBgn0034001	mRpL41	mitochondrial ribosomal protein L41	83.4655	81.3188	85.5858	43.3693	48.0251	54.2237	34.9634	37.616	36.2979	90.7802	84.9919	96.7066	91.5563	77.6613	86.5927	78.4931	73.0615	80.4785	35.6123	39.0873	38.0709
FBgn0034002	CG8079	-	8.23973	8.04092	9.16472	8.54811	11.2589	10.8004	12.2387	13.2173	13.5454	10.3048	8.44474	9.06455	8.98269	9.26498	8.15785	7.98858	9.79492	7.28057	13.0947	13.6615	13.0796
FBgn0034005	ItgaPS4	Integrin alphaPS4 subunit	0.457608	0.6406	0.540209	0.717555	0.759592	1.04945	1.17995	0.963476	0.916435	0.750753	0.636478	0.751264	0.826144	0.683532	0.817961	0.549113	0.933425	0.724091	0.899125	0.971007	0.811594
FBgn0034007	ND-51L2	NADH dehydrogenase (ubiquinone) 51 kDa subunit-like 2	0	0	0.0552102	0.140004	0	0.0592727	0	0	0	0	0	0	0	0.0586807	0	0	0.111297	0	0	0.059543	0
FBgn0034008	CG8152	-	4.20799	5.28701	4.59584	9.37803	10.5099	8.7887	10.315	11.7445	11.5121	5.58866	5.25917	5.09314	5.48718	4.42679	6.62911	7.42229	6.22469	6.28053	12.3068	13.3206	14.3975
FBgn0034009	CG8155	-	10.5489	11.0039	10.7997	11.5064	11.9145	10.1175	11.6482	11.6118	12.1147	11.3184	11.5418	11.0287	11.3005	11.6313	10.0245	10.7723	11.1131	9.76292	14.0286	13.1751	12.3286
FBgn0034010	CG8157	-	287.226	328.094	261.476	405.365	501.519	518.514	405.167	472.375	398.801	278.55	308.108	286.951	435.046	410.847	391.001	317.222	335.045	328.048	353.137	324.092	301.14
FBgn0034011	CG8160	-	100.177	119.284	84.5235	185.193	229.144	230.148	202.982	135.33	194.305	89.7934	96.2642	85.0471	157.018	153.1	151.969	123.05	121.695	112.295	168.594	138.997	168.269
FBgn0034012	Hr51	Hormone receptor 51	1.21264	1.07548	0.827756	2.46638	2.8693	2.84373	4.24647	3.82368	3.45576	1.43157	1.18788	1.42455	1.14585	1.53963	1.18866	1.16246	1.41836	0.998566	4.29315	4.41895	4.71765
FBgn0034013	unc-5	unc-5	8.0016	8.85149	7.91097	13.6112	14.5243	12.4648	14.0945	16.2067	15.3713	7.89055	8.07463	8.04458	7.35251	7.88165	7.03025	7.94152	9.43869	7.20571	17.9696	17.0993	16.4555
FBgn0034021	CG8180	-	14.8479	13.7874	15.7108	16.4392	20.0003	17.6126	20.0422	17.8801	19.7738	11.5835	11.228	13.3853	14.4317	13.5345	14.4864	13.8234	16.469	14.9295	20.9584	19.2981	20.1299
FBgn0034022	CG12964	-	1.79016	1.70979	2.17135	1.80758	1.99923	1.50699	1.72085	2.19059	1.95341	3.39017	2.73505	1.71572	3.74051	2.47102	1.79975	3.22798	3.1834	1.67572	2.07725	2.27079	1.69646
FBgn0034023	Ir52a	Ionotropic receptor 52a	0	0	0	0	0	0	0	0	0	0	0	0	0	0	0	0	0	0	0	0	0
FBgn0034025	GalNAc-T1	GalNAc-T1	66.455	66.6281	61.3188	47.0208	48.1734	45.2523	46.7652	47.9393	43.2013	84.8023	77.9862	62.0976	71.7152	69.9591	58.3735	63.6209	63.7597	63.6866	50.6274	47.8868	46.5899
FBgn0034027	CG8187	-	16.6238	17.7519	19.4508	13.0411	14.0547	13.8302	13.3988	14.8753	12.1877	16.6766	18.7464	21.1372	17.9315	17.4804	19.8988	18.3058	16.5772	22.2155	15.5008	14.0031	14.5618
FBgn0034029	eIF2B-gamma	eIF2B-gamma	46.4047	48.136	47.6419	30.5924	30.9049	34.8978	28.8549	29.8443	33.888	40.5696	43.7791	45.264	42.6781	42.504	41.1905	42.3555	36.9862	38.742	37.4691	35.3582	37.3457
FBgn0034030	CG8192	-	2.37134	2.88034	3.34998	9.24454	13.029	8.83254	11.0607	14.3922	11.5176	4.47305	2.77914	3.23718	2.67329	3.56057	2.62764	3.04412	5.21384	2.03054	13.2198	13.017	11.7323
FBgn0034031	CG12963	-	17.039	15.6912	15.5056	29.7885	34.2771	27.9804	35.9824	33.5975	40.6372	18.6451	18.331	15.6811	18.972	18.484	19.6509	19.9089	20.4741	18.4068	39.4022	39.4427	42.3055
FBgn0034032	CG8195	-	9.20589	7.10295	6.5982	11.2508	13.0473	11.1548	11.8095	10.084	12.5806	8.73065	9.83283	9.72978	9.36476	9.71336	9.29614	9.03187	8.44701	8.0055	14.3231	14.3547	13.7778
FBgn0034033	CG8204	-	18.5867	18.0854	20.115	15.6604	15.8571	19.1956	19.1687	17.6231	21.2152	18.1824	18.6271	18.8945	21.7548	19.504	17.1333	17.1804	21.1046	17.1469	23.2101	19.9175	23.4647
FBgn0034035	CG8207	-	42.1081	41.5317	43.3403	40.9857	34.8206	38.1505	38.4179	38.4913	39.4384	44.1547	47.8239	43.0686	51.1224	50.477	48.4292	44.2767	43.517	49.3567	37.3204	34.8025	34.0816
FBgn0034045	CG8249	-	21.5898	22.3936	22.6729	11.8183	11.4493	17.5256	13.0758	11.5427	12.789	24.698	23.5113	23.9635	20.8122	19.3052	20.5428	22.0479	18.6378	19.2726	13.6055	11.6012	11.1529
FBgn0034046	tun	tungus	11.2164	10.4377	10.247	17.202	16.8555	14.8007	17.5973	18.0323	17.656	11.0033	10.4416	11.1624	10.4146	10.0313	10.1821	11.4934	11.8063	9.18302	20.1426	19.6304	18.1645
FBgn0034047	CG12970	-	0.238712	0.0823317	0	0.0964141	0	0.0816368	0.0917882	0.189871	0.0846564	0	0.0752578	0	0	0.0808215	0.155994	0.0854312	0.0766452	0.076444	0.0857366	0	0.0773901
FBgn0034049	bdg	bedraggled	8.76519	8.7354	8.14917	8.41827	9.19091	8.31311	9.87589	10.7212	10.1206	8.72082	9.07736	8.43201	9.02462	8.64418	7.04334	9.00954	9.22834	7.65377	11.4395	11.5199	10.5406
FBgn0034050	CG8297	-	17.3754	17.3584	18.7315	18.5643	15.437	19.5829	18.3648	18.7902	22.1285	19.4513	19.6718	21.8408	21.3778	19.0395	19.1293	20.5849	19.7046	21.7086	24.9009	23.289	21.8108
FBgn0034051	Mlf	Myelodysplasia/myeloid leukemia factor	54.6519	54.707	53.7741	58.0656	66.4171	60.586	63.9392	66.8264	73.017	51.9417	54.0157	58.9579	58.1127	53.4734	54.7448	54.2304	55.6348	50.6393	69.7997	69.9666	70.5262
FBgn0034052	CG8299	-	0.517573	1.17817	1.58278	6.89846	6.09609	12.4257	3.10462	3.33458	2.75327	0.748494	0.587424	1.34133	0.766855	2.20798	2.13082	0.555693	1.69505	0.994472	0.55768	0.533435	1.40949
FBgn0034053	Cyp4aa1	Cyp4aa1	7.21027	8.52625	8.69513	13.6768	11.6897	12.9016	8.66392	8.80737	9.54325	7.89135	7.30658	10.9942	9.22044	8.76219	8.96084	10.6443	15.0479	7.91652	12.8559	11.545	10.3103
FBgn0034054	CG8366	-	11.9236	10.0479	11.6884	12.5858	13.6487	11.0351	11.4856	10.6328	12.0318	12.1898	12.4399	11.9462	12.1635	12.1735	11.9288	11.416	9.64995	12.6951	14.7681	13.4292	14.5857
FBgn0034057	CG8314	-	41.4191	43.5877	44.513	45.305	50.0365	47.5708	45.0881	51.2722	50.2327	42.4197	39.5753	41.8485	41.7398	43.5779	44.4107	43.8626	41.7346	43.9337	51.2545	52.5228	55.2016
FBgn0034058	Pex11	Peroxin 11	37.0025	34.4677	39.8834	23.3923	24.4989	31.4582	21.0691	23.0335	23.3588	36.9518	36.1606	42.2594	42.5655	42.3904	41.744	39.5247	37.1918	41.5491	23.9627	23.7988	21.5379
FBgn0034059	CG8320	-	91.9473	91.5118	98.1809	53.7498	51.0304	61.8807	47.873	48.3041	49.9424	94.3122	101.181	88.4319	91.16	95.8283	95.8245	92.2834	81.8156	97.3716	43.723	40.9667	49.692
FBgn0034060	CG8370	-	15.1109	14.8677	14.9493	14.0106	13.6919	13.4351	13.8221	13.6226	14.9443	16.0256	14.78	15.3834	14.9338	15.9873	14.733	15.2715	15.5184	13.5565	16.2992	15.79	13.991
FBgn0034061	CG8386	-	105.229	98.6057	101.748	50.4666	54.1461	60.9845	47.727	56.2744	48.4206	105.849	109.308	97.8767	102.607	98.1977	97.7404	94.7661	89.0054	103.611	47.2552	38.9466	45.8742
FBgn0034062	CG8388	-	4.60848	5.62169	3.98686	6.34813	7.9753	5.67378	5.93163	6.65591	7.99969	5.66241	4.81751	5.70566	5.44194	4.77948	4.85021	4.84374	5.46704	4.89344	6.79503	7.84953	7.17151
FBgn0034063	CG8389	-	6.38311	7.43019	6.4389	20.4099	19.361	16.0538	20.4533	22.0537	25.278	7.60093	8.13338	8.04139	9.89842	8.19437	8.99429	8.42378	8.15522	8.85777	27.8453	29.2845	31.2565
FBgn0034065	Rrp42	Rrp42	39.0107	43.3226	43.0974	19.4438	15.9541	31.3188	14.6811	13.864	15.4046	36.5817	35.4135	39.3439	30.5493	35.1277	31.3689	40.1017	38.7314	34.6427	13.7131	13.5922	13.006
FBgn0034066	CG8397	-	100.786	91.2734	107.675	73.796	71.2277	84.2545	73.3148	73.3674	73.471	105.327	103.314	113.58	103.232	107.958	106.785	96.6079	93.8637	104.753	67.7403	69.0474	76.6233
FBgn0034067	CG8399	-	43.1885	43.1283	43.3034	116.878	122.232	85.9645	124.059	134.259	134.394	50.5981	48.1915	44.5502	51.3896	50.8909	48.5446	50.8073	57.1916	48.3943	158.295	143.729	148.069
FBgn0034068	casp	caspar	52.1579	53.5739	50.9692	51.1629	53.5889	49.9614	58.0505	58.6369	63.4086	48.7295	48.6108	50.2295	46.6649	50.3062	47.7001	49.8682	48.2735	46.2847	67.9469	64.3864	59.2115
FBgn0034069	CG8401	-	1.11693	1.06679	1.23161	3.01905	3.58403	3.70226	5.64929	5.84299	6.49009	1.77502	2.11279	1.54151	1.90949	1.3963	1.7686	1.66043	2.06898	1.40322	6.11001	5.57872	5.5152
FBgn0034070	SP2353	SP2353	12.3143	11.7338	10.9836	26.7229	30.285	23.8834	32.2303	34.4476	33.3974	14.747	13.5419	13.5087	14.1662	13.4265	11.2661	14.76	17.1825	11.8037	35.7576	35.7661	31.4781
FBgn0034071	CG8405	-	35.2487	35.1723	36.2989	38.8319	38.226	35.6444	41.9696	41.3784	39.7216	36.2436	36.2122	35.8816	35.9749	38.8893	36.2992	36.9966	36.8017	31.7618	42.8696	42.4464	39.4449
FBgn0034072	Dg	Dystroglycan	34.8426	35.2206	33.4296	50.7087	50.0033	41.2601	50.4803	53.5494	52.5841	34.9758	35.1939	33.3217	35.4527	38.2177	35.3754	35.0151	39.6444	30.3071	54.2846	55.3072	49
FBgn0034073	CG8414	-	29.6856	28.8034	30.3007	11.6166	8.53843	17.0058	8.99395	8.92335	7.92647	24.0423	22.505	27.6033	18.8866	20.0331	21.6541	24.09	24.9226	20.0022	9.33442	7.85717	7.61123
FBgn0034075	Asph	Aspartyl beta-hydroxylase	112.192	105.974	98.8134	92.2709	90.4925	94.2054	76.5966	83.0918	70.5757	109.709	104.403	111.394	107.379	107.412	103.211	108.772	111.002	95.0921	90.8461	85.9993	79.8008
FBgn0034076	Jhedup	Juvenile hormone esterase duplication	0	0.212995	0.245902	0.561209	0.694536	0.316795	0.474918	0.429801	0.49277	0.212639	0.194694	0.153888	0.0544638	0.104544	0.0504453	0.16576	0.148713	0.0988815	0.388156	0.15912	0.500526
FBgn0034081	CG10731	-	5.70045	4.75666	4.74471	7.79837	7.21948	6.60312	7.10603	5.92362	8.0212	6.74319	4.95669	5.40704	6.42207	5.50991	6.03836	6.12031	6.46507	6.27144	6.04312	7.10704	5.45482
FBgn0034082	CG10734	-	0.0624373	0	0.119336	0.0756541	0.0766042	0	0.216073	0.148988	0.199284	0	0	0.186705	0.0660782	0	0	0.067036	0.0601419	0	0	0.0643508	0.485811
FBgn0034083	lbk	lambik	15.232	13.6523	11.9341	29.5261	28.5059	21.0221	27.2754	27.3284	29.3518	14.7328	14.2976	14.6258	14.9725	16.3059	14.6731	14.8543	16.9195	13.9389	34.5066	36.6813	32.7455
FBgn0034084	CG8435	-	18.6775	19.4887	21.2382	15.2784	15.2769	15.9283	17.1817	18.335	18.6136	19.619	21.6902	19.1669	17.765	16.2496	18.6945	19.4609	17.9149	17.7922	17.7473	17.2193	18.9322
FBgn0034085	Ptp52F	Ptp52F	15.3973	17.074	16.9942	27.1131	23.4625	23.3013	25.0617	23.3807	25.6734	19.9984	20.1194	19.4545	18.7572	23.7294	23.2481	20.4685	22.4843	20.0577	23.4944	23.9562	22.2043
FBgn0034086	CG8441	-	31.4392	30.64	32.4337	14.9115	21.5865	24.7588	16.8578	20.533	19.0258	28.0067	30.7354	33.5414	27.5744	29.2967	30.3463	27.3548	28.709	29.1878	16.6787	15.7554	18.9825
FBgn0034087	clu	clueless	111.849	122.977	118.52	67.0866	57.2651	68.132	47.4055	51.3607	41.8008	100.811	99.2879	108.077	87.0458	95.16	93.7632	100.556	108.175	83.1225	54.563	53.2198	45.4243
FBgn0034091	mrj	mrj	31.387	29.9977	30.7054	34.7283	34.8943	34.6313	28.0123	30.5495	27.8862	31.8531	33.1752	32.383	33.1007	33.7541	32.1968	33.3145	33.4951	30.4711	33.9676	30.4193	32.696
FBgn0034092	CG7798	-	7.01331	10.3408	10.7236	13.8091	12.2616	20.8667	6.67439	10.2503	8.58082	8.15013	4.14574	10.1363	10.7623	11.0415	12.2025	15.0597	15.5376	10.2751	4.53407	2.52989	4.43373
FBgn0034093	CG15706	-	15.8607	21.2341	20.0004	16.7542	15.6981	18.8723	15.9143	16.9825	17.2406	17.7732	20.6819	20.9543	17.5139	19.2876	16.9577	19.1113	18.2909	18.5735	17.7302	17.2818	15.8825
FBgn0034094	Tsf3	Transferrin 3	1.97919	2.75674	2.47338	6.27207	6.25744	5.1155	7.99078	8.71887	8.98968	2.75214	2.44789	4.4008	3.02105	3.24741	3.28317	3.26917	3.37291	3.47375	10.0886	8.04169	10.7723
FBgn0034095	CG15701	-	0.322441	0.361433	0.333819	0.423254	0.857139	0.744333	0.929876	0.70529	1.08633	0.582879	0.381206	0.374963	0.540302	0.491266	0.263388	0.605833	0.439999	0.567915	0.810665	0.664647	1.14989
FBgn0034096	CG7786	-	0.468765	0.161677	0.29865	0.757325	0.575127	0.480938	0.360494	0.74571	0.498727	0.161407	0.886717	0.155749	0.330733	0.476135	0	0.167764	0.301021	0	1.01018	0.483131	0.607893
FBgn0034097	CG3687	-	0	0	0	0	0	0	0	0	0	0	0	0	0	0	0	0	0	0	0	0	0
FBgn0034098	krimp	krimper	0.70986	0.477421	0.57662	1.3762	1.08866	1.20168	1.39205	1.43978	1.24613	0.953247	1.17493	0.919828	0.97663	0.432612	0.834989	0.685929	0.683763	0.750165	1.45325	1.68272	1.6915
FBgn0034099	CG15708	-	0	0	0.18337	0	0	0	0	0	0	0	0	0	0	0	0	0.103007	0	0	0.103375	0	0
FBgn0034103	CG15704	-	2.97604	2.87403	1.32722	6.25042	6.57234	6.92087	7.78146	7.10141	10.7653	3.89395	2.81474	3.36192	2.72964	2.01522	3.8896	3.62127	3.43996	4.95578	10.2613	9.8152	9.26237
FBgn0034104	CG15705	-	0	0.603943	0	0	0	0	0	0	0	0	0	0	0	0	0	0	0	0	0.41928	0.601577	0.189231
FBgn0034105	CG7755	-	0	0	0	0	0	0	0	0	0	0	0	0	0	0	0	0	0	0	0	0	0
FBgn0034106	CG9068	-	0.024558	0.0508204	0	0.0297565	0.0602603	0	0.0849863	0.0586002	0.0522554	0.0253678	0.023227	0	0.02599	0.0748323	0	0.0527336	0	0.0707792	0.0529221	0	0.0716552
FBgn0034109	CG7747	-	9.06851	11.2598	9.12511	6.33434	9.22815	8.26414	7.26111	7.44643	8.51306	9.75325	9.5356	10.3684	10.2748	9.53617	10.1441	8.41915	9.60862	8.66093	8.21934	8.13689	8.45683
FBgn0034110	Atg9	Autophagy-related 9	12.295	13.0851	13.1535	33.7807	36.2424	24.4093	42.5852	43.3214	57.3857	13.5251	14.8906	12.7962	13.8568	15.9914	14.0866	13.8863	16.3956	13.2845	57.3609	55.2949	52.2116
FBgn0034113	CG8060	-	9.45933	9.13507	8.13581	8.35065	7.73709	7.14008	8.3397	7.63141	8.72208	9.30594	9.71349	9.72051	8.79531	9.58516	9.62552	8.56009	8.72107	8.17888	9.22165	9.26176	9.30964
FBgn0034114	CG4282	-	6.76742	5.98517	7.29827	7.69604	7.93185	5.81828	7.63207	8.75079	9.65359	6.71719	7.75942	7.27307	8.00228	6.79701	6.67067	6.49462	7.42904	5.23026	8.88056	7.98792	8.42052
FBgn0034117	CG7997	-	21.0041	27.4154	19.5661	13.017	10.7571	14.5311	14.4486	12.1851	17.375	19.6066	18.8177	16.5663	30.8451	30.876	26.3971	21.6718	23.1553	20.9656	11.1082	12.1148	9.83942
FBgn0034118	Nup62	Nucleoporin 62kD	44.6751	46.6766	48.0527	24.9143	26.3739	35.1595	24.3658	28.2491	30.8253	41.1279	41.0161	50.1199	37.7186	38.9221	41.0433	41.2089	43.0326	40.4055	26.1833	26.4578	28.1794
FBgn0034120	CG15710	-	0	0	0	0	0	0	0	0	0	0	0	0	0	0	0	0	0	0	0	0	0
FBgn0034121	CG6262	-	0	0	0	0	0	0	0	0.0303547	0	0	0	0	0	0.025842	0	0	0	0	0	0	0.0247448
FBgn0034122	CG15711	-	0	0	0	0	0	0	0	0	0	0	0	0	0	0	0	0	0	0	0	0	0
FBgn0034126	CG4398	-	3.41195	3.41647	5.15389	7.06814	7.02187	5.19436	8.25256	8.92947	9.01653	3.41076	2.29014	3.6203	4.30979	4.02456	4.42335	2.95423	3.28651	4.22953	7.47129	9.64206	9.63422
FBgn0034127	CG7848	-	0	0	0	0	0	0	0.0496258	0	0	0	0	0	0	0	0	0	0	0	0	0	0
FBgn0034128	CG4409	-	12.8144	14.9539	10.2204	24.7498	22.9328	23.6254	25.4517	25.5197	23.1667	15.4265	15.6738	15.2698	16.4167	15.6582	16.0555	16.034	18.4686	15.3655	23.047	25.024	24.5517
FBgn0034129	CG15925	-	0.059248	0.061304	0	0	0.0726913	0	0	0.0706886	0	0	0.0560368	0.059056	0	0	0.0580765	0	0	0	0	0	0
FBgn0034131	CG15712	-	0	0	0.263194	0.500561	0	0.14128	0.317696	0.164294	0	0.142245	0.130241	0.137258	0.291468	0.139869	0	0	0.132642	0.39688	0.148375	0.141924	0
FBgn0034132	S-Lap8	Sperm-Leucylaminopeptidase 8	0	0	0	0.0533444	0	0	0	0	0	0	0	0	0	0	0	0	0	0	0	0	0
FBgn0034133	CG7813	-	0	0.0394152	0.0364039	0	0.0467367	0.0781651	0.0439424	0.045449	0	0	0.0360287	0	0	0	0	0	0	0	0.0410453	0.117782	0.0370495
FBgn0034135	Syn2	Syntrophin-like 2	6.23943	6.68291	7.15058	13.378	12.32	11.0025	13.8045	14.0452	15.6102	7.50257	7.76844	7.43389	7.24811	7.32776	6.49831	8.87092	8.99159	6.9777	15.1003	14.1424	13.6303
FBgn0034136	DAT	Dopamine transporter	2.49988	1.97076	1.90551	5.08448	5.14833	4.24412	5.01218	5.21954	5.00269	2.4286	1.91402	2.84774	2.04723	2.29735	1.86701	2.10886	2.43664	1.57251	5.67579	5.245	5.03642
FBgn0034137	CG4945	-	10.67	8.73278	10.164	12.014	13.0068	11.651	11.2397	11.9526	13.2135	8.82452	8.76124	9.40428	8.46004	8.4332	8.54207	8.17748	9.98027	7.05355	11.4598	12.0224	12.7801
FBgn0034138	RpS15	Ribosomal protein S15	3199.57	3266.91	3300.6	3549.75	3839.21	3766.47	3657.61	3655.22	3871.33	3243.23	3223.49	3287.84	3357.42	3135.29	3317.72	3281.13	3259.89	3673.04	4086.44	4070.29	4463.94
FBgn0034139	CG4927	-	0.0624373	0.129208	0.298341	0.680887	0.53623	0.0640587	0.216073	0.372469	0.265713	0.193488	0.649586	0.560115	0.264313	0.0634189	0.306014	0.134072	0.541277	0.29992	0.336379	0.386105	0.425085
FBgn0034140	CG8317	-	21.4465	18.7875	14.8978	45.8581	52.6806	35.8711	58.0546	60.3139	61.645	15.0328	11.804	16.2124	27.0839	23.065	24.0256	23.3647	25.3885	23.0278	88.21	86.4647	79.2284
FBgn0034141	CG8311	-	20.6506	23.8346	22.3782	27.738	26.8576	24.8077	22.7761	23.9554	18.9769	29.8543	29.0941	30.9469	25.4384	28.4838	28.6571	27.0361	29.3548	31.4312	22.7134	25.2158	24.6305
FBgn0034142	CG8306	-	110.767	106.482	101.045	57.6127	59.2901	70.6548	56.9725	56.0456	49.9774	139.231	131.197	112.244	136.887	130.547	111.746	123.275	117.85	116.872	60.403	55.1622	54.2442
FBgn0034143	CG8303	-	56.1194	53.2756	55.0298	31.4099	33.8437	39.5078	30.268	33.5251	31.1163	57.6836	59.5908	58.5016	54.5332	56.3585	52.9537	56.2585	51.3877	50.6825	31.8972	31.6117	31.6404
FBgn0034144	CG5089	-	0	0	0	0	0	0	0	0	0	0	0	0	0	0	0	0	0	0	0	0	0
FBgn0034145	CG5065	-	14.6916	13.3268	11.1911	17.9412	17.338	16.3911	17.5933	18.7468	17.8385	21.0626	18.6309	14.6275	18.9298	15.8259	11.9794	16.7285	17.3244	13.1016	19.1309	16.7205	16.1312
FBgn0034151	CG15617	-	0	0	0	0	0	0	0.160806	0.0831598	0	0	0	0	0	0	0	0	0	0	0.0751021	0	0
FBgn0034152	Acp53C14a	Accessory gland protein 53C14a	0	0	0	0	0	0	0	0	0	0	0	0	0	0	0	0	0	0	0	0.132262	0
FBgn0034153	Acp53C14b	Accessory gland protein 53C14b	0	0	0	0	0	0.157324	0	0.182952	0	0	0	0	0	0	0	0.164636	0	0	0.165225	0	0
FBgn0034154	CG5267	-	0	0	0	0	0	0	0	0	0	0	0	0	0	0	0	0	0	0	0	0	0
FBgn0034156	CG5348	-	0	0.0440316	0	0.103126	0.156632	0.0873199	0.343623	0.304633	0.452749	0.0439581	0.120745	0.042417	0.135109	0.0432239	0.0834269	0	0.0819808	0	0.504378	0.48245	0.579443
FBgn0034157	resilin	resilin	0.129199	0.0668412	0.0308672	0.156548	0.198143	0.165693	0.298074	0.154147	0.206186	0.0333648	0.0305491	0.193171	0.0683665	0.0656152	0.0633223	0.0346788	0	0	0.139211	0.199738	0.188488
FBgn0034158	CG5522	-	8.19756	8.00684	7.72427	17.4451	18.1149	14.677	19.6277	19.5062	22.0359	9.32177	8.86086	9.15518	10.0365	9.86578	8.62069	9.09718	11.1254	7.98576	21.9212	22.1278	21.7525
FBgn0034159	CG15615	-	0.443178	0.72059	0.907549	0.843842	0.932117	1.55893	0.94942	0.528755	1.48187	0.52319	0.598797	0.504848	0.335015	0.385839	0.496475	0.271897	0.609836	0.669059	0.477521	0.652515	0.615763
FBgn0034160	CG5550	-	3.95452	13.872	4.33218	71.6405	38.5777	63.53	150.537	149.024	200.41	35.7679	44.9734	59.8947	89.9289	107.863	69.1121	81.4983	91.698	164.845	24.0069	15.4082	27.4859
FBgn0034162	CG6426	-	154.551	159.52	129.143	108.393	130.46	92.0399	146.372	142.307	149.849	257.82	235.222	149.117	202.909	167.806	156.719	171.792	143.857	167.129	195.785	159.287	186.845
FBgn0034165	CG6435	-	0	0	0	0	0	0	0	0	0	0	0	0	0	0	0	0	0	0	0	0	0
FBgn0034166	CG6472	-	2.09609	1.40681	1.89485	3.91265	2.98872	3.19672	3.92097	3.17674	2.23006	1.2289	0.857289	1.52462	1.85859	1.32346	1.88805	2.49377	3.60151	1.9593	2.44164	2.21871	1.70806
FBgn0034168	CG15614	-	0.118729	0.0614246	0.283659	1.07896	1.09252	0.548156	0.479358	0.424966	0.63159	0.674543	0.505324	0.53255	0.376958	0.723575	0.465527	0.446159	0.457457	0.342192	0.383789	0.91776	0.635117
FBgn0034172	CG6665	-	13.814	13.8907	12.3336	15.3236	17.1075	14.3723	16.1595	16.0171	15.6629	14.1355	15.4575	13.7045	14.0704	13.6359	13.0322	12.8817	12.1192	14.3304	17.8893	17.5794	17.4093
FBgn0034173	CG9010	-	0	0	0	0	0	0.222237	0	0.0861464	0	0.0745849	0	0.0719701	0	0.0733392	0	0.0775221	0.139099	0	0.0777993	0.148834	0.0702255
FBgn0034175	ste24b	ste24b prenyl protease type I	0.803369	0.639421	0.767738	0.224637	0.454916	0.951035	0.712863	0.442383	0.920465	0.957529	0.526034	0.431181	0.981017	1.06708	0.908635	0.530794	0.773834	0.356216	0.93221	0.700607	0.72125
FBgn0034176	ste24a	prenyl protease type I	98.4837	98.1495	106.188	66.7516	60.4148	75.6608	57.5448	60.6342	56.6202	100.221	107.859	103.294	108.435	104.012	101.982	93.619	97.6797	96.8614	52.8687	52.2578	55.23
FBgn0034177	CG6796	-	10.9274	12.0646	11.6679	8.65443	7.19025	8.89378	6.97163	8.95871	7.14439	8.51309	11.5477	11.5005	12.5983	11.8433	11.3098	10.7491	10.6433	9.91157	7.30132	7.73891	6.76866
FBgn0034179	CG6805	-	48.7627	47.3345	45.4277	41.9292	40.1981	37.4431	37.2641	38.2369	34.7495	45.2491	47.0867	48.1971	47.9818	47.3488	48.5	46.1529	46.1822	43.5566	43.3439	40.6166	43.2009
FBgn0034180	Ehbp1	Eps15 homology domain containing protein-binding protein 1	23.1372	22.7262	20.9715	37.9392	39.5719	32.1243	40.8445	40.7764	44.3007	23.4035	23.6477	24.5384	23.8758	23.4424	23.283	25.1511	24.5097	21.3966	50.6685	49.437	44.9503
FBgn0034181	CG8963	-	81.2372	79.9758	77.0061	62.2377	65.6401	63.4204	70.4347	73.281	77.6888	85.9527	87.4641	81.3998	86.496	87.5881	76.7962	79.6699	70.6218	76.2772	77.7948	79.527	73.2898
FBgn0034182	CG9640	-	3.19996	2.107	2.40937	6.40348	5.6511	5.37228	5.64881	6.82588	6.18999	2.80465	2.5221	3.09294	2.20639	3.4965	3.13669	2.9151	3.12902	3.21397	5.7988	5.59666	5.98877
FBgn0034183	CG9642	-	0	0.0522967	0	0	0	0	0.0583034	0.0603025	0	0	0	0	0	0	0.0495435	0	0	0	0.0544595	0.104184	0
FBgn0034184	CG9646	-	14.5914	14.2801	14.2714	20.0098	24.1711	21.7528	25.0046	27.8731	26.3684	15.8887	13.5514	15.8042	14.7732	14.4195	14.277	15.5529	17.4545	14.1951	26.4494	26.1681	26.3337
FBgn0034186	CG8950	-	4.2339	4.20789	3.67345	3.10508	3.7934	3.80086	3.08462	4.05445	3.40802	4.40228	4.66304	4.44229	4.00912	3.67802	3.76793	3.58874	3.21967	3.98726	3.63158	3.67466	3.27805
FBgn0034187	CG6967	-	0.0781275	0.161677	0.149325	0.567994	0.63903	0.21375	0.720989	0.559282	0.66497	0.134506	0.197048	0.155749	0.24805	0.0793558	0.153165	0.139803	0.326106	0.300231	0.841818	1.04678	0.709209
FBgn0034191	CG6984	-	15.9863	17.0863	15.2772	17.9867	16.4883	17.3927	16.617	20.5403	22.2413	17.6929	21.932	19.6992	22.8678	21.1445	22.9026	17.9181	17.0907	19.0711	19.0233	18.2868	18.4528
FBgn0034194	CG15611	-	19.9562	20.223	23.9864	45.0582	45.2454	35.8303	46.9308	44.7966	51.6567	22.3144	25.004	23.4802	24.277	26.1733	27.1241	25.8438	27.2485	26.7816	54.7542	51.2075	52.4254
FBgn0034195	Spn53F	Serpin 53F	0	0	0	0	0	0	0	0	0	0	0	0	0	0	0	0	0	0	0	0	0
FBgn0034196	CG15605	-	0	0	0	0	0	0	0	0	0	0.152207	0	0	0	0	0	0	0	0.141558	0	0	0
FBgn0034197	Cda9	Chitin deacetylase-like 9	54.272	52.8386	52.0762	125.762	103.337	93.5014	126.549	135.57	128.418	53.6638	56.5576	54.2613	52.8745	53.4973	51.1944	55.0057	68.1407	62.3868	89.2647	102.757	112.235
FBgn0034198	CG11400	-	3.27096	3.38446	2.34441	5.40458	7.20539	6.55925	8.31818	8.78078	8.06733	3.91635	3.65616	4.37184	3.22567	4.15298	4.08072	3.99076	4.51124	4.64223	8.65087	8.50462	7.23028
FBgn0034199	Gbp	Growth-blocking peptide	4.19405	2.89306	5.34405	4.11388	7.10593	5.12257	8.52414	6.91016	8.49928	5.15755	4.7223	6.17116	6.55224	6.49141	6.0688	5.57509	6.15598	6.33169	6.88618	6.79264	7.18703
FBgn0034200	CG11395	-	20.8811	23.0023	18.0961	29.8228	34.2399	29.5284	38.9702	36.6594	39.7435	17.715	20.9133	17.9249	28.0646	26.6126	25.6437	22.8879	24.1285	25.2093	36.4009	39.5644	34.9036
FBgn0034201	CG17290	-	0.037033	0.0383181	0	0.0448722	0.0454358	0.0759894	0.0427192	0.044184	0.0788001	0	0.0350258	0.036913	0	0.150461	0.0363008	0	0.0356716	0.0711558	0.0399028	0.114504	0.108055
FBgn0034202	CG17287	-	0	0	0	0	0	0	0	0	0	0	0	0	0	0.103078	0.049738	0	0	0	0	0	0
FBgn0034204	CG10953	-	312.367	283.285	242.655	625.711	675.017	459.679	714.211	724.999	634.219	333.337	281.99	265.69	400.029	373.069	374.147	278.424	353.85	293.848	918.719	806.01	777.75
FBgn0034205	CG10950	-	0	0	0	0.057575	0	0	0	0.056692	0.0505538	0	0	0	0	0	0	0	0	0	0	0	0
FBgn0034206	CG18469	-	0	0	0	0	0	0	0	0	0	0	0	0	0	0	0	0	0	0	0	0	0
FBgn0034210	CG6568	-	13.7984	13.0016	13.2317	14.0188	14.2531	14.7404	15.7529	16.2931	16.0928	13.4207	13.3196	12.6666	14.1513	14.834	12.7354	13.3892	13.8848	14.4861	17.6776	15.5407	16.8791
FBgn0034214	CG6550	-	29.2434	31.4138	29.7901	19.0702	16.4444	22.1895	17.8038	15.5673	15.5022	25.8548	27.9945	31.5777	23.104	25.6808	25.928	27.5816	27.3858	25.9482	16.9582	15.4361	14.3692
FBgn0034215	Mtap	Methylthioadenosine phosphorylase ortholog	136.033	139.946	144.036	64.1829	61.4804	80.6849	67.3262	66.688	65.0685	118.967	129.274	127.17	119.547	113.679	116.332	124.908	119.199	118.512	66.9492	62.6318	61.6327
FBgn0034217	Lhr	Lethal hybrid rescue	5.63544	5.43701	6.3316	2.5837	2.14898	3.12529	2.89898	3.08923	2.10658	4.64128	4.32162	5.8449	5.64167	4.95052	4.47893	4.98758	4.32794	4.31658	3.3643	2.43314	1.70356
FBgn0034218	CG18467	-	0	0	0	0	0.0759231	0	0.142768	0	0	0.0639226	0	0.0616816	0.130981	0.062855	0.0606586	0	0	0	0	0.127557	0
FBgn0034219	mthl4	methuselah-like 4	6.84397	5.82038	7.30199	4.25995	5.46371	5.29032	4.5963	5.70468	5.18676	7.55386	7.62576	5.13971	7.54072	8.09429	6.15725	5.08324	6.77297	6.30485	4.4448	4.10662	3.87532
FBgn0034221	CG10764	-	0.266093	0.495589	0.152575	0	0.130588	0.163802	0	0.25398	0	0.109947	0.0503342	0.159139	0.225288	0.0540553	0.260832	0.228553	0.153786	0.255638	0.0573427	0.219399	0.207041
FBgn0034223	Tes	Testin ortholog	10.9663	10.4717	10.3127	12.1214	10.9497	12.2086	10.6651	11.3091	11.6051	9.67086	9.87537	11.5412	10.2785	10.4869	10.0347	10.2083	10.6755	9.7228	13.9216	12.5047	12.0274
FBgn0034224	insb	insensible	0.341725	0.0883958	0.571496	0.103515	0.104815	0.175299	0.394195	0.407711	0.545351	0	0.161602	0.170309	0.271239	0	0.083742	0.0917235	0.164581	0.328298	0.0920515	0.264148	0.332361
FBgn0034225	veil	veil	110.55	115.674	121.956	145.239	125.829	120.095	134.472	121.979	133.594	91.4638	100.038	93.1004	87.4177	95.157	95.0988	101.662	95.8486	91.199	142.87	149.489	147.474
FBgn0034229	CG4847	-	48.7473	55.0187	51.492	48.5544	45.6887	58.1267	38.8043	34.2202	35.0358	41.3933	41.6956	47.707	70.8892	79.0061	93.3686	67.7349	75.89	71.155	37.327	35.5825	37.0223
FBgn0034230	CG4853	-	23.4041	23.4028	23.2041	28.8712	30.6807	27.5485	30.8694	33.1184	34.8729	23.801	24.7953	23.2378	22.6568	24.0485	24.0084	23.5046	25.4272	19.6376	35.4156	33.3772	31.115
FBgn0034231	APC10	Anaphase Promoting Complex subunit 10	16.4873	16.4116	15.5567	7.58635	8.32177	8.99304	8.54646	9.5865	8.3265	13.3661	15.3963	16.0179	13.5835	14.9447	15.7522	14.6767	14.5745	13.3333	9.55711	8.38877	7.51032
FBgn0034232	CG4866	-	71.9067	74.8078	87.7086	26.4552	25.1834	45.6057	24.1302	22.4618	21.2817	66.8499	69.8642	84.4446	61.71	57.7658	68.1781	71.0266	71.0262	69.2069	27.3289	23.5806	22.6339
FBgn0034237	eIF3-S9	eIF3-S9	584.592	592.591	586.71	537.405	535.049	525.017	507.379	502.399	520.534	565.886	554.406	590.767	538.962	548.555	542.943	560.175	534.376	523.478	624.877	623.889	603.415
FBgn0034240	MESR4	Misexpression suppressor of ras 4	16.1363	16.9416	17.0177	21.5497	19.5759	17.6443	20.2813	20.0605	21.4326	15.7702	14.7598	16.0052	14.0538	15.3692	13.4707	15.6032	19.1977	13.8099	24.2368	22.7874	19.8236
FBgn0034242	CG14480	-	53.2545	50.9715	56.5832	26.6473	31.05	33.8099	32.7062	32.6973	29.3731	48.3701	46.1441	49.5746	48.0527	45.9814	47.8237	45.044	40.4116	48.0415	31.0602	29.0822	32.446
FBgn0034243	Ns2	Nucleostemin ortholog (H. sapiens) 2	96.4275	92.3954	95.7517	101.228	101.356	94.3175	101.933	106.588	111.514	87.3445	81.6595	96.4381	71.4353	73.3342	77.6819	87.9567	92.4532	77.147	119.048	117.547	111.557
FBgn0034245	UQCR-6.4	Ubiquinol-cytochrome c reductase 6.4 kDa subunit	304.959	327.556	333.97	232.533	269.288	282.103	222.12	255.327	204.176	317.347	336.629	324.385	321.547	315.814	312.366	343.003	331.029	350.766	261.343	263.444	264.605
FBgn0034246	Dcr-2	Dicer-2	12.3038	13.9494	13.5682	11.2053	10.1548	10.778	10.1352	10.8245	11.075	13.7453	15.1445	14.1836	14.5036	15.1163	13.9484	14.6284	13.032	12.6002	11.3192	11.3357	10.016
FBgn0034247	CG6484	-	39.8303	39.5051	36.3237	41.505	35.0451	34.3846	50.9345	32.7898	38.1991	34.6194	34.7116	20.8715	31.0125	29.9956	35.6405	23.2758	23.184	28.9176	28.509	35.9489	37.7981
FBgn0034248	CG14483	-	61.6936	67.7349	65.2837	59.7132	70.1644	65.5596	58.8633	65.818	54.8767	69.4263	71.4807	71.2997	63.6369	69.8544	74.8036	68.1131	69.8759	66.5126	64.8893	63.0158	64.2059
FBgn0034249	RhoGAP54D	Rho GTPase activating protein at 54D	1.86146	1.25934	2.02977	1.735	1.61039	1.71392	1.76187	1.87922	1.72654	1.70097	1.60257	1.64134	1.33859	1.72104	1.89483	1.63985	2.11485	1.19221	1.74857	1.67254	1.88008
FBgn0034251	ND-51L1	NADH dehydrogenase (ubiquinone) 51 kDa subunit-like 1	0.379956	0.56787	0.524484	0.92077	0.466167	0.693017	0.681794	0.604432	0.673736	0.392484	0.598937	0.462885	0.223395	0.257286	0.413826	0.317287	0.243991	0.324468	0.545866	0.348089	0.451665
FBgn0034253	CG10936	-	16.8257	17.1832	15.2755	29.7248	34.3919	23.995	30.3948	31.2362	31.2017	19.2054	18.3804	18.398	17.5397	18.6283	16.7899	18.2095	20.3237	15.5341	37.3287	33.8676	32.5983
FBgn0034255	Oxp	Oxpecker	0.487718	0.756964	0.932174	1.18192	0.59838	0.250191	0.281302	1.45474	1.29723	0	0.461284	0.486137	0.516158	1.73385	0.478074	0	0.234894	0.468554	0.788268	1.508	0.474353
FBgn0034258	eIF3-S8	eIF3-S8	451.051	446.802	441.147	403.238	411.611	393.42	395.361	395.135	415.914	426.639	426.99	448.91	394.723	413.454	405.148	430.308	412.295	394.724	495.543	503.986	475.891
FBgn0034259	P32	-	452.672	468.543	509.689	115.417	96.0906	210.818	72.5297	69.9655	55.8842	381.432	369.93	417.916	337.439	326.248	346.662	385.595	353.038	351.659	65.0447	64.2368	64.8125
FBgn0034261	HPS4	Hermansky-Pudlak Syndrome 4 ortholog (H. sapiens)	11.1214	10.8199	10.0638	16.7848	18.8974	14.7423	17.5973	18.3181	19.2666	12.0472	11.7054	12.753	11.9001	13.5454	12.035	12.3896	14.1016	11.0389	18.3989	18.9684	16.9428
FBgn0034262	swi2	swi2	4.52008	4.31438	4.1187	10.3169	10.4035	8.34023	8.12432	8.98816	8.01498	6.73222	6.32979	5.62306	5.08032	6.1927	6.25107	5.83112	7.32401	5.78997	12.4968	12.0979	11.4165
FBgn0034263	CG10934	-	0	0	0	0	0.106423	0	0	0	0	0	0	0	0	0	0.0850267	0.0931306	0	0	0	0.2682	0
FBgn0034264	CG10933	-	10.5185	10.2825	9.43527	8.91369	6.88799	8.01094	6.84836	6.54424	8.16995	11.3319	10.6197	10.1628	10.0391	9.24184	10.5635	11.6396	9.19939	9.60921	8.34372	8.84558	7.28041
FBgn0034265	Snx16	Sorting nexin 16	14.91	16.7497	14.6558	11.2268	14.3078	14.4777	14.988	13.8501	16.8261	16.9418	18.131	17.3032	19.1607	17.1456	16.2855	17.952	14.1567	17.5982	17.2129	17.8915	16.1069
FBgn0034266	CG4975	-	0.168476	0.377699	0.187838	0.272186	0.172253	0.0864255	0.0323908	0.167507	0.179245	0.0580105	0.132787	0.251895	0.0594334	0.199646	0.247717	0.391917	0.189329	0.13488	0.151276	0.0868197	0.163859
FBgn0034267	CG4984	-	4.67554	4.32713	4.41853	4.34337	5.16277	4.15736	3.65556	4.18378	4.6704	4.9102	4.05362	4.24613	3.95854	3.6937	3.79378	3.98804	4.47863	3.99273	3.77839	3.72121	3.51162
FBgn0034269	CG6406	-	17.1698	18.3464	17.3865	16.1634	17.2171	18.5303	16.759	18.7913	17.2836	17.7019	16.5203	17.5091	16.8781	16.5342	16.2477	15.4566	17.0793	14.8774	18.2869	17.628	16.7957
FBgn0034270	CG6401	-	6.8627	6.50078	6.55833	5.85592	5.21793	5.99965	6.2997	5.59312	6.0159	6.78946	8.09058	7.22584	7.36518	5.59611	5.77954	7.05683	7.12248	8.07881	6.45717	4.93119	5.96958
FBgn0034271	CG4996	-	9.63344	8.97898	8.44106	12.0482	13.3085	11.0495	12.9895	13.9896	11.8704	9.8177	9.16016	10.0656	9.62119	9.20777	9.36701	8.23556	9.62756	8.08875	16.3909	15.4387	12.9615
FBgn0034272	Ir54a	Ionotropic receptor 54a	0.142475	0.147419	0	0.0575448	0.0582675	0	0	0	0.0505272	0	0.0449177	0.0946756	0.100522	0	0.0465527	0	0.0457457	0	0.0511719	0.0489472	0
FBgn0034274	CG10931	-	0.0752676	0	0	0.182401	0.184691	0.154444	0	0.0898016	0.0800785	0.155499	0	0	0.0796566	0.0764509	0	0.0808113	0	0	0	0	0
FBgn0034275	CG5002	-	72.3592	86.5833	82.2184	73.4659	58.7775	70.7075	70.3589	68.2333	61.5681	84.6613	96.4033	89.5466	73.4158	79.154	78.1634	81.967	70.048	78.521	57.9626	50.5424	53.5971
FBgn0034276	Sardh	Sarcosine dehydrogenase	20.7591	24.2027	19.7441	13.0351	11.0192	12.9274	18.8992	17.4669	28.3163	16.9918	17.5181	15.1172	33.8423	29.6734	28.6687	20.734	20.2812	19.0901	14.4629	15.0547	12.287
FBgn0034277	OstDelta	Oligosaccharide transferase Delta subunit	322.755	317.793	316.886	103.796	82.5562	140.644	82.2197	74.8381	77.8431	317.517	339.046	310.729	334.18	331.044	318.428	307.646	276.324	302.61	57.6657	55.0739	52.1719
FBgn0034278	CG14488	-	0	0	0.303899	0.192659	0.585235	0.16313	0.73366	0.379408	1.8608	0.164244	0.150383	0	0.168273	0.646004	0.467572	0.170712	0.153156	0.152754	1.02794	0.655496	0.309288
FBgn0034279	CG18635	-	4.62615	5.05762	5.38024	17.5566	20.4008	17.8209	22.9569	20.5157	28.9738	7.4836	7.80144	8.30878	9.00662	9.53074	8.47043	8.10632	10.2153	10.1466	25.4404	27.618	27.1661
FBgn0034281	CG14490	-	1.65419	1.31661	1.21602	1.23345	2.18565	1.8277	1.32105	3.18815	1.48917	1.31441	0.962792	0.3805	0.538663	0.646231	0.997838	0.819706	0.980541	1.3447	2.46791	1.31145	1.73262
FBgn0034282	Mapmodulin	Mapmodulin	124.686	119.949	119.773	86.0887	84.1747	98.5303	73.9653	73.9742	75.2465	117.709	122.172	122.779	103.916	105.313	112.437	109.084	111.733	108.749	76.2452	80.5528	80.4852
FBgn0034283	CG14492	-	0.150786	0	0.144099	0.730819	0	0.464105	0.869693	0.359805	0.481272	0.311516	0.713068	0.450892	0	0.45947	0.147805	0.323784	0.580971	0.144861	1.62471	0.621629	1.02658
FBgn0034284	CG14491	-	0.180582	0.373697	0.345146	0.656424	0.443112	0.555815	0.833239	0.430904	0.960622	0.373073	0.170795	0	0	0	0.177012	0.193883	0.52183	1.21441	1.16746	0.186117	0.351268
FBgn0034286	dpr13	defective proboscis extension response 13	5.86978	5.07548	4.79304	13.7237	14.268	11.5355	15.3859	16.9326	16.7705	6.20565	5.91653	6.72974	6.38704	6.63384	5.53761	6.47963	8.17571	5.63914	16.064	17.2401	16.3227
FBgn0034288	CG5084	-	302.032	285.744	275.689	711.899	617.822	525.829	730.542	737.874	730.458	364.174	363.266	331.646	342.973	322.251	331.998	332.742	429.166	366.345	584.235	643.796	711.683
FBgn0034289	CG10910	-	143.501	201.798	144.953	194.414	188.158	237.111	297.312	228.894	329.663	305.007	316.056	309.578	257.955	320.129	265.959	250.473	369.286	322.26	181.452	149.303	192.602
FBgn0034290	CG5773	-	91.6051	89.886	87.0963	166.656	185.763	211.087	180.347	164.179	217.76	208.741	236.842	212.189	243.425	263.222	249.972	195.129	190.218	221.936	229.303	234.176	224.877
FBgn0034291	CG5770	-	15.9071	16.4591	15.3916	33.6096	39.0328	37.3324	41.7453	34.5176	39.3479	39.0251	41.5617	37.657	34.3007	39.1812	32.5495	31.5956	38.5931	30.7552	40.707	41.1915	39.645
FBgn0034292	CG5767	-	254.995	248.059	263.123	443.754	435.81	384.544	367.471	471.328	428.073	281.568	297.885	300.313	310.226	315.603	310.182	296.41	355.93	296.169	391.186	423.858	377.111
FBgn0034293	CG14495	-	3.23425	3.52738	2.92374	7.09636	6.22027	5.47061	8.36922	6.04889	7.81195	2.79913	3.14163	2.26535	2.49776	3.72903	4.11283	3.19092	2.44176	2.43535	3.20232	3.96401	2.89058
FBgn0034294	Muc55B	Mucin 55B	272.821	347.068	295.698	555.718	566.085	559.553	478.9	337.003	426.04	467.067	472.999	372.674	275.021	403.222	385.194	325.635	387.513	313.904	548.38	601.69	553.201
FBgn0034295	CG10911	-	90.2494	121.672	87.0256	456.717	374.999	290.702	446.513	420.627	519.979	181.858	214.937	198.009	304.964	316.173	278.614	202.624	250.374	309.156	303.545	287.141	386.49
FBgn0034296	CG10912	-	128.748	160.373	114.962	440.901	324.46	312.225	654.735	504.241	703.503	263.728	273.066	300.463	347.426	352.025	317.894	300.692	382.196	425.988	224.103	230.549	261.754
FBgn0034299	CG5757	-	37.4644	34.2094	38.3786	9.03544	8.48755	16.3151	6.63281	9.43282	8.60267	33.5955	31.5251	36.5371	28.9999	25.734	30.9113	33.761	31.0678	31.5041	8.42202	7.50029	8.03904
FBgn0034300	CG5098	-	8.78156	7.9183	7.7258	10.8617	11.7313	10.8149	12.3704	13.765	14.8179	8.76247	8.38411	8.37254	8.78415	8.64984	8.20113	8.55503	9.96178	7.19257	14.846	14.594	13.4007
FBgn0034301	CG5756	-	1.32398	1.48408	2.0455	1.7914	1.97633	2.15073	1.37454	1.86923	1.12688	1.93748	1.83658	2.66137	2.42871	2.30856	2.03322	2.41653	2.78441	2.6075	2.4965	1.95586	1.93154
FBgn0034304	CG5742	-	7.69624	8.18921	8.18949	11.4087	11.4181	10.3881	10.9872	11.136	13.1533	9.27501	9.42153	8.92264	8.95374	9.09238	8.93516	9.17144	9.72666	8.67857	13.5858	13.1077	10.9891
FBgn0034307	CG10914	-	19.1162	20.5544	21.4254	8.85949	7.99802	9.67074	6.65607	7.0945	6.18577	17.6536	18.3717	18.4396	15.0567	15.5692	16.6658	18.0651	15.2738	16.0377	8.16309	6.4463	6.21174
FBgn0034308	CG10915	-	15.5902	13.6516	13.149	19.184	23.1579	18.6747	23.6681	24.3832	25.2668	14.5745	14.2104	15.8349	14.3051	14.4952	13.276	14.5125	16.3917	12.7271	26.0824	25.6145	23.9099
FBgn0034310	Nup75	Nucleoporin 75kD	35.9189	38.2122	38.395	14.252	10.9655	20.1992	10.8934	11.5185	9.9125	33.3145	34.8493	37.3152	30.5624	32.6725	33.2251	35.7128	33.3395	31.3484	10.6295	9.47217	9.30769
FBgn0034312	CG10916	-	8.40063	7.46341	8.19618	8.95315	8.47201	9.16027	8.21917	9.76039	9.54589	8.81392	8.4029	7.18973	10.7058	8.26466	8.23453	7.98048	8.17652	9.76071	9.33595	10.3353	9.06875
FBgn0034313	CG5726	-	20.1106	20.2453	20.135	26.3145	26.3906	23.7703	25.2612	26.9622	26.6071	21.3359	21.0305	21.182	20.3233	21.5586	19.2811	19.4493	22.7912	18.4988	30.5767	28.8734	26.2642
FBgn0034314	nopo	no poles	4.43171	4.80918	5.73295	1.8336	2.91755	3.21602	2.4314	2.70821	2.93248	4.74532	4.03816	4.36348	3.71779	3.34859	4.82087	3.48155	4.00849	4.51718	2.50403	2.06096	2.9436
FBgn0034315	CG5721	-	49.8414	54.9037	54.9213	38.9603	37.9936	40.0041	32.0716	32.8342	32.8263	50.5509	58.8448	56.608	54.3026	51.4285	55.0598	50.7215	45.2874	54.5062	36.4113	32.7899	33.746
FBgn0034317	CG14499	-	0.10435	0.107971	0	0.126439	0	0.21412	0.240745	0	0.5551	0.215582	0.197389	0.520061	3.64436	0.953917	1.22744	1.68054	1.20617	1.70425	0	0	0.101491
FBgn0034318	CG14500	-	139.516	145.049	146.099	252.278	219.212	223.209	260.368	256.062	285.209	172.553	183.017	203.002	227.276	195.869	212.996	205.892	211.621	231.35	162.855	179.189	181.054
FBgn0034321	CG14502	-	0.129338	0.100369	0.216302	0.39179	0.158684	0.232218	0.223795	0.115734	0.240808	0.133602	0.275237	0.193378	0.10266	0.0985283	0.19017	0.138864	0.0622914	0.124256	0.10452	0.299928	0.18869
FBgn0034322	CG18536	-	0.114812	0	0.219439	0.27823	0.140862	0.235586	0	0.136982	0.2443	0.237195	0.108589	0	0.121507	0.116617	0	0	0.110591	0.110301	0.494835	0.236661	0
FBgn0034323	CG18537	-	0	0	0	0	0	0	0	0	0	0.153962	0	0	0	0	0	0	0	0	0	0	0
FBgn0034324	CG18538	-	0	0	0	0	0	0	0	0	0	0	0	0	0	0	0	0	0	0	0	0	0
FBgn0034325	CG18539	-	0	0	0	0	0	0	0	0	0	0	0	0	0	0	0	0	0	0	0	0	0
FBgn0034326	CG18540	-	0	0	0	0	0	0	0	0	0	0	0	0	0	0	0	0	0	0	0	0	0
FBgn0034327	CG14505	-	0.175163	0.181241	0.167394	0.530604	0.107454	0.179712	0	0.208986	0.186359	0.180939	0.0828346	0	0	0	0.1717	0.0940322	0.168723	0.0841402	0.471842	0.722125	0.340726
FBgn0034328	IM23	Immune induced molecule 23	0	0	0	0	0	0	0.891993	0.461288	0.205672	0	0	0	0	0	0	0	0	0	0	0	0.188018
FBgn0034329	IM1	Immune induced molecule 1	0	0.259311	0	0.607329	0.614956	1.28561	37.5823	20.0335	12.2651	0.776633	0.237031	0	0	0.254554	0.491318	0.269073	0	0.481534	9.99128	1.03318	1.70623
FBgn0034330	CG18107	-	0.321963	0	0.615368	5.46163	3.55515	1.65162	10.0278	9.2192	8.9061	0.665159	0.913539	0.64184	0.681475	0.327025	0.315597	1.38271	0.93038	2.4745	10.7543	11.2822	11.8993
FBgn0034331	CG15067	-	0	0	0.121602	0	0	0.13055	3.96316	4.70631	3.11371	0.131441	0	0	0	0	0	0	0	0	3.56476	0.524582	0.618794
FBgn0034335	GstE1	Glutathione S transferase E1	87.2056	83.2475	83.65	57.9114	57.8373	77.5184	59.4028	64.687	52.8183	98.853	97.7186	86.2718	99.2039	87.5813	91.7776	93.7454	88.9284	92.8786	53.4922	44.5463	48.6024
FBgn0034345	CG5174	-	104.342	102.895	105.18	74.6975	73.6633	84.843	71.8467	72.1691	77.8388	108.709	107.384	105.009	110.703	103.893	103.891	106.487	101.874	100.852	69.3254	66.4655	70.6849
FBgn0034346	CG12263	-	28.521	27.427	29.8541	16.7759	12.8171	18.2078	12.8929	14.0859	12.1858	29.8515	29.9512	30.1348	27.9463	29.6853	29.8817	27.6487	25.1204	25.2963	11.9073	11.7788	10.6747
FBgn0034350	CG5189	-	0	0	0	0	0	0	0	0	0	0	0	0	0	0	0	0	0	0	0	0	0
FBgn0034351	CG5190	-	47.9444	48.8994	52.3039	30.3292	27.8836	40.0542	24.78	28.2297	23.2521	43.608	41.5768	47.4787	36.7701	39.2747	42.4188	44.4562	44.5024	41.1554	28.0438	27.1455	27.7967
FBgn0034352	CG17669	-	0	0.108472	0.100184	0.127025	0.128621	0.161334	0.0604653	0	0.111535	0	0.099152	0.0522471	0.0554735	0	0	0.112555	0.10098	0.100715	0.169437	0.0540234	0.101961
FBgn0034354	GstE11	Glutathione S transferase E11	78.0954	76.5368	91.9603	56.962	45.7888	65.5555	44.8219	41.5512	47.3616	93.554	90.6496	87.979	101.129	94.5251	92.3505	95.1781	85.667	100.742	40.0061	38.5634	44.4162
FBgn0034356	CG10924	-	6.53578	6.44309	6.24591	10.0394	8.46072	8.05188	11.2496	12.9247	15.6044	7.07025	7.66609	9.182	10.0758	7.68397	8.87837	5.99498	5.99808	6.82282	6.43229	7.08084	7.90832
FBgn0034360	CG10927	-	8.45747	10.5172	9.86198	6.76916	6.47339	7.88103	4.56477	5.27673	4.3752	7.93485	6.8249	9.20347	6.24082	7.09302	7.37756	7.8308	8.07181	6.85793	5.35067	4.79817	5.73536
FBgn0034361	mRpS28	mitochondrial ribosomal protein S28	90.7336	94.9659	99.5969	75.1971	75.8202	76.7016	69.7768	71.5444	77.4492	80.877	81.1102	94.3546	87.572	83.7818	86.3727	84.2026	77.9392	83.898	76.7445	82.3141	89.1386
FBgn0034362	CG5323	-	166.385	171.561	170.158	37.381	37.5669	71.7199	27.8568	30.8798	24.0943	139.645	141.302	159.972	128.274	127.22	127.191	134.6	115.638	128.1	28.3857	31.796	28.2071
FBgn0034363	CG5327	-	0	0.0438255	0.0404771	0.102643	0	0	0	0	0.0450629	0.0437523	0.04006	0.0844368	0.0448255	0.0860431	0.0415182	0.0454753	0.0407985	0.0406914	0.0456379	0.130961	0
FBgn0034364	CG5493	-	22.1481	28.5417	24.8859	15.4513	20.0919	18.0409	19.7423	22.0207	16.566	21.0759	22.5981	19.9356	27.2042	24.4051	23.4207	23.4191	24.7602	22.7609	21.0441	22.8961	21.8676
FBgn0034365	CG5335	-	32.0524	33.753	35.1813	34.2733	27.8153	32.7389	30.6613	31.2038	31.2278	26.8692	32.8022	32.0902	29.8599	31.0404	29.3984	25.0278	26.6297	30.3151	25.0407	24.0253	28.5475
FBgn0034366	Atg7	Autophagy-related 7	9.44381	8.40351	8.84446	11.214	13.116	9.49526	13.2905	11.8984	16.1161	9.63814	10.7183	10.3545	10.3143	10.0911	10.1828	8.96321	8.18696	9.03645	14.6122	14.5998	15.2104
FBgn0034368	CG5482	-	89.1829	87.1215	92.2888	62.9316	63.1949	72.3264	65.5615	64.2216	64.6266	88.3073	88.2498	93.9038	90.3825	91.7195	90.8304	88.3257	82.6352	85.9676	65.2661	61.7202	59.1631
FBgn0034371	SP2637	SP2637	16.3681	16.8435	18.933	16.7442	17.997	18.399	18.6234	15.7937	18.9844	15.4295	16.6653	17.4295	17.9852	16.3529	16.8335	17.1415	17.1017	17.4865	20.094	20.0501	18.4858
FBgn0034372	Gint3	GDI interacting protein 3	0	0	0	0	0	0	0	0	0	0	0	0	0	0	0	0	0	0	0	0	0
FBgn0034377	CG15071	-	0	0	0.227225	0.288102	0	0	0.137139	0	0	0.122805	0	0	0	0	0	0.127642	0.114515	0	0.128098	0	0.346883
FBgn0034379	CG15073	-	4.14038	5.01326	4.54605	9.12634	8.64651	6.64298	8.94251	8.93381	13.0276	6.18786	5.49902	5.40017	5.36073	4.65286	5.26743	4.91824	5.21855	4.82401	12.4345	11.0767	11.5239
FBgn0034380	CG15087	-	9.3914	9.13657	9.22517	10.654	10.4206	10.1727	10.0565	10.6692	10.9869	9.00537	11.4657	11.6359	10.9686	10.3751	9.75584	9.19932	9.98318	10.0289	11.0867	10.4505	11.7906
FBgn0034381	List	Lithium-inducible SLC6 transporter	1.84142	1.90532	1.62082	2.11378	2.79431	2.18753	3.29803	4.74087	3.71201	1.50169	2.0166	2.07696	1.38467	1.77193	1.66251	2.0811	1.30695	1.86217	3.08059	3.59593	3.62904
FBgn0034382	CG18609	-	3.38468	3.78609	4.98298	8.97821	11.7846	9.10378	15.1954	13.9702	14.4041	4.34674	3.89339	3.9208	3.00118	3.80956	4.57313	2.35717	3.96517	3.69111	12.0251	9.99384	13.6126
FBgn0034383	CG17821	-	0	0	0	0	0	0	0	0	0	0	0	0	0	0	0	0	0	0	0	0	0
FBgn0034387	Cyp12b2	Cyp12b2	2.33541	2.52151	3.10515	7.38201	8.90737	6.30266	7.37921	8.11681	6.10367	3.51374	4.84982	3.44115	3.86858	4.48641	3.43385	3.27055	4.35239	2.58507	7.98678	8.84304	7.65367
FBgn0034389	Mctp	Multiple C2 domain and transmembrane region protein	3.86047	3.95621	3.30091	8.84055	9.42748	7.0118	9.43913	10.9308	9.76693	4.35029	4.59461	4.51077	4.67203	4.82172	4.09194	4.40262	5.391	3.69104	10.9464	11.8031	9.21604
FBgn0034390	CG15093	-	607.334	640.772	677.021	391.797	346.302	519.514	257.243	265.981	288.396	643.84	643.263	661.883	751.214	716.072	784.809	650.287	620.064	633.63	231.651	233.823	228.848
FBgn0034391	CG15080	-	0.505702	0.70892	0.717115	3.51837	4.26306	3.38079	4.62916	5.02144	3.85295	0.926797	0.617152	0.959346	0.845946	0.795332	0.623626	1.2085	2.51412	0.658223	3.91969	4.0351	3.87129
FBgn0034392	MFS15	Major Facilitator Superfamily Transporter 15	13.838	15.75	13.3154	19.0221	16.6851	17.8201	19.4305	20.0967	18.3269	17.4981	17.4656	17.5506	18.0789	16.6728	17.6337	15.9843	17.8336	17.9243	18.8178	18.0489	20.9307
FBgn0034394	CG15096	-	47.8072	48.5297	46.3553	58.1265	56.9889	49.6818	53.1545	41.5273	41.1893	50.4036	49.1462	40.8858	34.1364	41.7472	40.3287	30.8324	35.2704	33.241	55.5903	56.5657	57.8614
FBgn0034396	CG15097	-	8.42642	10.2592	9.60956	10.5164	10.3728	11.8152	11.0487	10.9584	11.4155	10.9384	11.317	10.6949	9.66093	9.35773	8.838	9.98192	9.6588	8.52708	10.8953	9.72683	10.6542
FBgn0034397	CG15082	-	0.796076	1.21132	0.626516	1.87244	2.64285	2.4022	2.80895	2.62591	2.39141	0.725581	1.46157	1.21358	1.38764	1.14154	1.05575	1.40776	1.71404	1.4846	2.52284	3.18537	2.73269
FBgn0034398	CG15098	-	86.1997	90.6643	87.82	341.292	376.676	254.6	423.257	416.702	488.241	108.164	109.093	107.968	115.439	125.836	125.44	119.661	140.549	139.359	514.315	497.042	499.794
FBgn0034399	CG15083	-	90.066	83.9562	84.0037	132.727	135.721	109.748	142.895	150.699	146.468	85.632	90.9401	95.3007	97.0354	87.7732	95.7085	96.2641	100.823	88.8656	180.685	156.244	187.691
FBgn0034400	CG15099	-	15.5128	17.3987	16.5248	22.3377	21.7868	17.795	24.1731	23.7385	27.0715	17.7415	18.3675	16.6657	19.1069	18.908	17.5207	17.3261	18.3287	15.7577	28.1358	27.9711	25.3555
FBgn0034401	CG15100	-	88.1853	96.1694	98.9593	33.6632	27.4971	44.5421	26.8651	27.9449	25.3718	91.5874	92.8853	89.41	79.6253	80.3094	77.7897	83.4912	75.0584	75.0657	24.8361	24.3866	24.0732
FBgn0034402	CG15084	-	4.8467	6.51935	5.3265	7.43869	5.15355	6.5472	5.31134	8.67387	6.27372	5.84093	6.72321	5.63616	6.92458	6.39976	6.96794	6.41786	6.45811	6.13074	8.87787	7.82587	8.32787
FBgn0034403	CG18190	-	3.44414	3.21598	2.80972	2.64642	1.23676	2.15462	2.90705	2.70605	2.68118	2.16933	1.98626	2.59567	2.48925	1.53583	2.88199	1.71362	1.53739	2.17897	3.53001	2.68391	1.96084
FBgn0034405	Jheh2	Juvenile hormone epoxide hydrolase 2	19.2123	20.6081	20.4701	32.2152	30.3145	37.1573	32.1868	32.2816	26.9372	21.1559	24.1244	24.1131	24.6577	26.7666	28.64	25.6707	31.4014	30.1005	27.4834	28.7576	27.9602
FBgn0034406	Jheh3	Juvenile hormone epoxide hydrolase 3	267.052	272.993	280.883	184.049	149.173	147.654	171.444	142.187	154.398	174.457	189.379	138.129	150.911	161.281	161.554	157.228	161.241	147.968	126.307	138.21	128.025
FBgn0034407	DptB	Diptericin B	0	0	0.385119	0	0	0	0.232435	0.961617	1.50062	3.1221	8.76645	5.42276	0.852982	3.68395	3.95024	0.216337	1.16453	1.16147	0.651331	0.207671	0.195974
FBgn0034408	sano	serrano	15.7472	14.2456	13.0568	10.8243	12.1852	10.7108	12.6286	13.4378	13.7346	16.2121	16.1693	13.9851	15.5902	16.4929	12.0533	15.9479	12.8567	12.2845	14.0609	13.6482	13.4757
FBgn0034411	CG18605	-	1.48034	1.11933	1.03381	1.31078	2.02579	1.46037	1.51061	1.29068	0.969207	1.41153	1.34626	0.964779	0.964101	0.809639	1.73012	0.794687	0.54843	1.64097	1.34966	1.40835	1.71666
FBgn0034413	CG15115	-	0.232874	0	0	0	0.285713	0	0.134315	0.138921	0	0	0	0	0.123227	0	0.114135	0	0	0	0.37638	0	0
FBgn0034415	CG15116	-	0	0	0	0	0	0	0	0	0	0	0	0	0	0	0	0	0	0	0	0	0
FBgn0034416	CG15109	-	0	0	0	0	0	0	0	0	0	0	0	0	0	0	0	0	0.0567354	0	0	0	0
FBgn0034417	CG15117	-	17.3153	19.2964	18.2811	26.347	25.4013	25.1282	30.6842	26.3885	29.4355	17.7209	19.2535	18.8016	16.2638	19.5929	18.3067	18.0177	20.9962	18.0959	27.3963	28.5975	29.0108
FBgn0034418	CG15118	-	25.6637	24.1313	25.4025	29.7542	33.1174	27.9859	33.1451	33.1866	35.3842	25.5947	24.7217	23.7826	24.9164	27.3529	26.0868	26.025	27.2806	25.6586	33.3466	35.2887	34.9016
FBgn0034419	CG15111	-	41.3045	42.685	43.9127	40.459	37.0834	36.4055	39.6957	35.879	40.2508	38.4473	39.5487	37.0485	37.7154	40.7093	40.9382	37.4398	39.2942	41.2021	39.8842	40.7286	39.1795
FBgn0034420	CG10737	-	84.8608	80.5582	76.0409	111.859	112.016	91.6233	109.858	113.108	115.205	95.536	94.5256	89.2213	89.8291	94.036	84.5117	94.0827	94.2551	87.1339	137.104	131.842	125.241
FBgn0034422	CG7137	-	45.2358	52.9972	52.4882	11.7391	13.0228	26.75	11.7511	10.4542	10.6865	42.533	42.2451	56.0243	34.9817	39.3625	39.2439	44.9728	39.7988	35.5196	12.051	9.32444	7.6214
FBgn0034423	tbrd-2	testis-specifically expressed bromodomain containing protein-2	0	0	0	0	0	0	0	0.0925742	0	0	0	0	0	0	0	0	0	0	0	0	0
FBgn0034425	CG11906	-	7.74681	8.46549	7.89426	10.7276	10.038	8.96175	10.2585	10.2801	10.5127	7.47149	8.97176	9.92791	8.9933	7.70802	8.60095	9.08123	8.9468	9.45491	12.3078	11.9763	11.148
FBgn0034426	CG10476	-	2.16375	1.39927	1.55084	0	0.165919	1.38746	0	0.161348	0.143878	4.1908	4.60456	4.58306	5.29544	4.12081	5.03729	4.50103	2.0842	5.7165	0	0	0
FBgn0034427	CG10474	-	46.8349	31.9146	54.6737	14.5532	13.0793	58.1863	1.47568	1.61107	1.2098	24.9605	30.1808	25.7855	26.7009	42.5181	36.7828	25.4093	22.6592	24.8529	0.153154	0.292991	0.276489
FBgn0034428	CG18606	-	1.6969	0.924098	2.38979	0.973944	0.767026	1.28282	0.721167	0.532781	0.380076	3.04443	2.61857	4.09498	3.78074	3.7193	3.85197	3.16433	1.63452	4.46167	0.481157	0.644334	0.173727
FBgn0034429	CG18607	-	92.7821	104.054	99.8231	12.3768	10.1451	59.0112	8.13584	7.68938	4.39872	85.9182	102.36	102.299	91.3717	91.2765	96.4306	106.405	79.7663	100.936	4.84792	3.25854	3.07501
FBgn0034430	mip40	Myb-interacting protein 40	35.9567	32.7468	35.9455	17.1662	18.9065	21.6752	17.0116	15.8156	16.9238	32.6921	40.0415	35.3447	29.373	31.3046	32.9718	31.6668	28.5697	34.7031	16.6934	17.9316	17.9692
FBgn0034432	CG7461	-	173.305	178.289	173.679	153.202	148.243	142.66	148.467	149.096	147.768	187.444	204.927	199.789	219.031	231.756	221.434	221.053	205.141	218.439	150.382	152.004	143.21
FBgn0034433	EndoB	Endophilin B	16.4122	15.9035	15.4353	23.7193	24.1085	24.4366	24.599	25.4868	27.2411	16.2998	17.177	18.9928	17.5661	16.1032	15.504	19.3391	19.2502	13.8009	26.1851	26.5426	26.8575
FBgn0034435	CG9975	-	0.0278803	0.0288478	0	0.0337821	0	0	0	0.0332639	0	0	0	0	0	0	0	0.0299338	0	0	0.0300408	0	0.0271163
FBgn0034436	CG11961	-	173.28	198.035	195.865	223.579	187.098	209.729	179.823	163.325	152.707	198.088	211.109	213.549	153.402	202.28	200.014	201.226	220.928	191.257	186.258	202.165	181.677
FBgn0034437	CG10051	-	58.8981	67.6381	71.5599	60.1975	57.0637	57.2419	52.8602	51.553	41.4506	54.8642	58.9208	52.3218	45.9366	60.0565	61.6102	55.7615	64.4147	60.8229	49.9034	55.2796	51.0535
FBgn0034438	CG9416	-	17.7879	17.9062	17.5955	20.3845	21.7892	15.7758	23.4972	19.835	22.3054	14.008	13.7381	12.0181	10.8087	11.6705	12.0413	12.5798	13.5268	10.466	21.0922	22.8944	19.1216
FBgn0034439	CG10062	-	12.6063	13.0156	15.8119	24.1302	21.2332	23.4422	22.8157	23.5332	20.0891	19.9258	20.2229	18.4961	16.993	18.7651	18.8551	19.8938	21.0929	18.6623	21.1066	20.357	19.3161
FBgn0034440	CG10073	-	32.0367	38.3859	58.5681	8.73411	7.86116	8.41437	8.68461	8.02681	9.44138	5.09633	5.54496	7.66389	15.1894	9.50179	12.2159	10.4221	6.9124	6.80192	8.31915	7.2971	7.35349
FBgn0034441	CG10081	-	0.132172	0.0683792	0.063155	0.0400375	0.162162	0	0	0.078847	0	0	0	0.131744	0.0349698	0.100687	0.259117	0.141907	0.0636564	0.158723	0.0356035	0.0340557	0
FBgn0034442	CG11257	-	5.84538	6.04822	5.1332	5.2961	4.26424	5.18674	7.04664	5.34053	6.94735	5.76613	6.32547	6.35134	6.85501	6.90008	5.93628	5.93667	5.32613	5.86866	6.92251	6.83864	6.09494
FBgn0034443	cer	crammer	15.473	18.4585	20.5275	15.4398	23.2273	21.2909	32.1279	28.8857	37.1848	20.3081	20.6603	17.4188	20.4209	22.1877	17.1299	18.3717	14.5535	17.4883	33.5403	32.6449	29.2128
FBgn0034446	Arl6	ADP ribosylation factor-like 6	0.510419	0.660163	0.731671	1.54616	2.34837	2.61836	1.91357	3.04489	2.30793	1.0545	0.724131	1.78068	0.945319	1.1665	1.00065	0.959022	1.59787	0.858135	2.61237	1.7097	2.48216
FBgn0034447	CG7744	-	43.6084	47.0772	46.223	12.5101	10.3914	25.638	9.24532	8.14259	7.26097	42.2987	40.8807	46.2579	31.0392	37.5041	36.3308	41.1463	40.859	33.9261	6.86337	6.88962	6.70582
FBgn0034451	TBCB	tubulin-binding cofactor B	32.8988	32.9967	38.2615	17.1109	18.6586	20.8569	16.9165	19.4406	18.7391	33.3424	34.785	32.7922	37.2807	36.9625	38.1047	33.989	30.0451	37.3459	19.5634	14.0746	18.4135
FBgn0034452	Oseg6	Outer segment 6	0.96291	0.779732	0.640142	0.481914	0.667744	0.451005	0.338057	0.424573	0.467687	0.670315	0.772133	0.813735	0.686757	0.807953	0.677125	0.674238	0.645224	0.864744	0.608984	0.668805	0.488621
FBgn0034454	CG15120	-	0.676424	0.962358	0.969635	1.12696	1.45233	1.04098	1.85318	1.41232	1.43932	0.786069	0.719732	0.927069	0.626384	0.944705	0.331525	0.635464	1.14022	0.812307	2.09542	1.48145	1.06907
FBgn0034455	CG11007	-	40.8811	41.6867	42.0122	24.9828	23.6974	26.6853	22.0072	28.6289	25.9074	43.3307	40.6267	39.7447	39.1266	36.4086	41.3505	38.8668	37.9514	38.5918	27.5785	26.4406	26.2191
FBgn0034456	Ir56b	Ionotropic receptor 56b	0	0	0	0.076339	0	0	0	0	0	0	0	0	0	0	0	0.0676429	0.0606864	0	0.0678848	0	0
FBgn0034457	Ir56c	Ionotropic receptor 56c	0	0.0549361	0.0507389	0.0643326	0	0.108945	0	0	0	0.0548444	0	0	0	0	0	0	0.0511418	0	0.171624	0	0.0516388
FBgn0034458	Ir56d	Ionotropic receptor 56d	0	0	0	0.0577266	0	0	0	0	0	0	0	0	0	0	0	0	0	0	0	0	0
FBgn0034459	CG16716	-	0	0	0.0305617	0	0	0	0.0368905	0	0	0	0	0	0	0	0	0	0	0	0	0	0
FBgn0034460	CG18367	-	0	0	0	0	0	0	0	0	0	0	0	0	0	0	0	0	0	0	0	0	0
FBgn0034461	CG15124	-	0	0	0	0	0	0	0	0	0	0	0	0	0	0	0.117929	0	0	0	0	0	0
FBgn0034462	CG15905	-	16.4077	14.0369	19.7971	0.555333	1.01215	2.63322	0	0.109363	0	7.57486	8.14935	16.1718	13.6782	10.8001	14.1964	14.5654	11.5664	12.3286	0	0	0
FBgn0034463	CG15125	-	0	0.235995	0.0726548	0.64484	0.373108	0.0780009	0.526201	0.63495	0.242658	0.157067	0.35953	0	0.0804599	0	0.0745234	0.0816262	0.219695	0.146079	0.327672	0.391783	0.66549
FBgn0034464	CG11018	-	0.0723774	0.0748889	0.0691673	0	0	0	0	0	0	0	0.205364	0	0	0	0	0.233125	0	0.139067	0	0	0
FBgn0034467	CG15128	-	0	0	0	0	0	0	0.155688	0	0.0957279	0.0464718	0	0	0	0	0.0881977	0	0.130003	0	0.0969493	0	0
FBgn0034468	Obp56a	Odorant-binding protein 56a	2582.83	2551.12	2588.08	167.541	170.862	474.456	134.317	141.883	79.7134	2298.27	2382.3	1937.11	2369.53	2449.89	2464.31	2289.51	1462.36	2626.57	44.1968	38.3546	39.2508
FBgn0034470	Obp56d	Odorant-binding protein 56d	12.3638	11.3714	12.3781	37.0958	37.8025	36.9472	41.4283	38.6342	38.105	9.52794	5.38281	12.5194	14.6425	11.3622	14.043	13.5905	23.535	17.0628	43.772	43.7905	41.9921
FBgn0034471	Obp56e	Odorant-binding protein 56e	0	0	0.975103	0.412116	0.208646	0.174476	0.392343	0.202898	0	0.175667	0	0	0.359952	0.690933	0.333394	7.3034	9.00941	2.94079	0	0	0
FBgn0034472	CG8517	-	0	0	0	0	0	0	0	0	0	0	0	0	0	0	0	0	0	0	0	0	0
FBgn0034473	Or56a	Odorant receptor 56a	0.0718029	0	0	0	0	0	0.0828279	0	0	0	0	0	0	0	0	0	0.0691632	0	0	0	0
FBgn0034474	Obp56g	Odorant-binding protein 56g	0	0.189113	0	0	0	0.187517	0	0	0.194453	0	0	0	0.193429	0	0	0	0	0	0	0.188372	0
FBgn0034475	Obp56h	Odorant-binding protein 56h	49.8891	55.409	50.7383	123.857	133.836	118.961	127.946	133.607	142.028	45.0727	51.0812	59.9162	56.0275	48.5039	50.9964	55.5292	64.5142	56.1368	141.703	129.41	131.173
FBgn0034476	Toll-7	Toll-7	10.8351	11.0355	9.88143	25.5547	26.6218	17.2697	26.4334	27.4073	26.8928	10.9732	10.3415	13.0841	11.5418	11.379	10.3574	12.0432	15.5325	10.3142	32.296	31.0669	28.1202
FBgn0034477	CG13872	-	0	0	0	0	0	0	0	0	0.0478877	0	0.0425712	0	0	0	0	0	0	0	0	0	0.0437774
FBgn0034478	CG10822	-	0	0	0	0	0	0	0	0	0	0	0	0	0	0	0	0	0	0	0	0	0
FBgn0034479	CG8654	-	11.7289	12.3421	11.8616	15.8329	16.1365	13.5522	11.6251	12.669	13.2054	10.7923	10.9855	10.1018	12.1115	11.7398	10.4645	13.0818	11.5719	10.6937	11.4108	13.3206	12.2658
FBgn0034480	CG16898	-	47.7281	44.4388	35.4319	80.9968	77.0714	55.9728	79.631	78.3696	88.1181	26.8727	29.5129	30.0822	44.4412	35.5786	39.9575	36.7281	35.5159	44.7376	96.8204	103.237	87.3285
FBgn0034481	CG11041	-	2.35867	1.22026	1.61004	3.06209	3.72066	2.76562	2.72083	4.22118	2.50942	1.74031	2.39017	0.839651	0.534901	1.369	1.81659	1.80885	1.78511	2.10413	3.63063	5.03554	2.94947
FBgn0034483	CG16894	-	0	0	0	0	0	0	0	0	0	0	0	0	0	0	0	0	0	0	0	0	0
FBgn0034484	CG11044	-	5.14195	4.72413	4.44792	5.47845	7.23319	5.54834	8.8972	9.62536	9.80936	3.98362	4.31824	5.12528	5.53561	3.96211	3.82366	4.99716	4.65403	3.61976	9.98229	10.5991	11.0799
FBgn0034485	CG11099	-	0.858291	0.928442	0.447395	3.21447	2.87192	2.20145	3.64528	3.21171	4.2337	0.765693	0.774873	0.661076	0.90834	0.752905	1.03253	0.544527	1.50316	0.637165	4.24568	3.57859	3.87031
FBgn0034486	CG13869	-	1.20148	1.24318	1.03338	0.436744	0	0.616341	0.277193	0.573394	0.383484	1.98576	1.93182	1.43711	1.01724	0.732223	0.706636	0.644988	1.62024	1.15427	0.258918	0	0.116856
FBgn0034487	Efhc1.2	EFHC1 homologue 2	1.1608	0.764321	0.638695	0.340973	0.215785	0.396979	0.202883	0.20984	0.336815	1.38075	1.72999	0.631109	0.744536	0.643115	0.655122	0.868628	0.880943	0.540696	0.0758029	0.0725073	0.0684234
FBgn0034488	CG11208	-	92.3869	106.634	95.872	77.189	70.102	94.4585	66.016	63.6006	66.7085	172.402	186.922	168.357	205.152	216.859	221.841	201.859	169.196	199.024	60.0421	63.0715	56.9468
FBgn0034489	ppk6	pickpocket 6	1.00215	0.691282	0.585262	1.3492	0.751382	1.08529	1.73403	1.12923	1.71777	1.20772	1.36909	1.38736	1.70872	1.131	1.63722	1.01618	1.3407	1.33718	1.43974	1.49191	1.94937
FBgn0034490	CG9864	-	56.8222	63.6001	69.1969	67.287	69.7151	64.0693	63.4037	63.2378	77.5306	75.5422	82.8346	73.5112	74.8282	81.7244	84.2816	78.628	74.6678	84.9831	62.5045	65.5849	67.3622
FBgn0034491	Hsl	Hormone-sensitive lipase ortholog	11.5821	12.2757	12.5951	25.8472	24.4424	18.6317	27.8591	29.1787	33.8177	14.3907	13.1096	13.2071	14.0227	12.9334	12.2281	13.6206	13.8039	12.1652	34.8568	32.6876	31.989
FBgn0034493	CG8908	-	0.602908	0.53209	0.457546	0.752018	1.06605	0.818688	1.20686	1.29056	1.67907	0.9525	0.637317	0.547929	0.600532	0.52233	0.504077	0.723469	0.717388	0.783648	1.4139	1.13311	1.48321
FBgn0034494	CG10444	-	23.9637	26.3722	24.9461	24.1249	23.7117	20.1279	22.2941	24.7221	22.3904	28.7734	30.3629	25.9869	27.4201	25.065	22.4091	24.8931	25.4877	24.642	24.5628	26.2688	24.0955
FBgn0034495	CG11788	-	12.6622	10.0883	11.7981	3.06852	2.641	6.8203	2.77523	2.4927	2.08809	11.9026	10.2993	12.2426	11.5915	9.96751	11.7913	11.8275	12.8066	11.1307	1.84187	2.0228	1.78571
FBgn0034496	CG9143	-	47.942	48.9488	50.0301	17.5688	13.7725	29.8549	13.9896	14.828	12.8671	42.6207	38.8659	48.2861	29.594	35.2238	35.5648	43.6893	42.7039	33.669	12.1313	11.0185	10.1055
FBgn0034497	CG9090	-	156.5	152.438	136.466	236.651	249.619	199.513	176.979	194.064	151.67	160.039	161.946	147.751	164.348	169.014	164.883	188.698	206.44	170.587	356.699	312.017	306.771
FBgn0034498	CG16868	-	10.1243	11.0365	9.97606	11.4411	11.6277	10.2975	12.5663	12.0375	12.0364	11.289	10.419	10.9804	9.45629	10.1769	9.95839	10.8137	11.6553	9.5585	12.9437	13.0477	12.0917
FBgn0034499	Cpr56F	Cuticular protein 56F	14.5876	15.3912	16.9622	10.4486	10.6679	13.9342	8.95252	8.31638	8.945	11.2086	10.4666	11.1738	10.3428	14.306	14.44	14.5819	12.39	13.186	9.05914	8.88747	8.59657
FBgn0034500	CG11200	Carbonyl reductase	60.9398	61.5016	58.5955	30.0683	26.6978	35.7427	23.9887	24.0438	23.8355	88.1953	88.0014	59.2464	76.6319	70.1182	57.8435	65.3706	60.0417	65.4966	27.0849	27.1226	24.1875
FBgn0034501	CG13868	-	51.8923	53.3778	43.2744	149.468	169.145	105.133	210.051	178.383	232.332	48.5433	45.0452	43.1735	38.1005	41.638	38.368	42.9307	52.0164	39.8782	262.748	276.786	259.646
FBgn0034502	CG13871	-	0	0.10904	0	0	0.0646474	0.05406	0.0607823	0	0.0560596	0.0544292	0	0	0	0	0.0516499	0.0565726	0	0.101243	0	0	0.102496
FBgn0034503	MED8	Mediator complex subunit 8	33.9151	31.0093	35.4635	23.5638	20.1713	27.0848	22.2164	22.4178	23.4889	31.5398	33.1432	32.6815	29.629	30.1542	33.705	32.5801	29.5915	31.2287	22.9787	22.0765	22.6606
FBgn0034504	CG8929	-	48.1887	48.538	45.0914	48.209	56.4708	54.9993	60.223	61.4889	64.1912	52.6077	51.5655	52.6446	48.0669	49.6574	48.5488	49.5481	53.3078	47.6405	64.2886	63.2819	62.6784
FBgn0034505	CG16739	-	0	0	0	0	0.479135	0.133555	0.150163	0	0.138495	0	0	0	0	0	0.255202	0	0	0.12506	0	0.134165	0
FBgn0034506	CG13870	-	0	0	0	0.056188	0	0	0.0534921	0.165979	0	0.047901	0.0438586	0	0	0	0.0454551	0	0	0	0.0499654	0.0477931	0.135304
FBgn0034507	CG11192	-	0.282724	0.292535	0.180123	0.799333	0.924996	0.290066	0.543558	0.337317	1.90503	0.486744	0.2674	0.281808	0.598421	0.478615	0.554268	0.505913	0.54466	0	1.21853	0.582777	0.641612
FBgn0034509	Obp57c	Odorant-binding protein 57c	0	0	0	0.196809	0	0	0.187366	0	0	0	0	0	0	0	0	0	0	0	0.350027	0.167405	0
FBgn0034510	CG13426	-	0	0	0	0	0	0	0	0	0	0	0	0	0	0	0.21216	0	0	0	0.233212	0	0
FBgn0034511	GNBP-like3	GNBP-like 3	0	0.181769	0	0.42572	0.215533	0.36047	2.83706	1.88636	1.49521	0.362932	0	0	0.371834	0.178435	0.516599	0.377224	0.33843	0.168771	0.757146	1.81057	1.19602
FBgn0034512	CG18067	-	4.19836	4.34405	3.50357	13.8282	15.6705	13.4681	33.2189	22.4349	28.1843	7.20763	7.43828	5.77614	6.88379	5.46559	7.30329	8.69773	7.86019	6.53296	22.2999	22.2446	22.4295
FBgn0034513	CG13423	-	0.0556407	0.172714	0.159519	0.134837	0.273062	0.171257	0.256736	0.199154	0.177591	0.172426	0.263125	0.277302	0.11777	0	0.163621	0.179216	0.32157	0.0534544	0.359714	0.229383	0.108232
FBgn0034514	CG13427	-	0	0	0	0	0	0.210957	0	0	0.21876	0	0	0	0	0.20885	0	0	0	0	0	0	0
FBgn0034515	CG13428	-	0	0	0	0	0.23029	0	0	0	0	0	0	0.187092	0	0	0	0	0	0	0	0	0
FBgn0034517	Cpr57A	Cuticular protein 57A	0	0	0	0	0	0	0	0	0	0	0	0	0	0	0	0	0	0	0	0	0
FBgn0034518	CG13430	-	0	0	0	0	0	0	0	0	0	0	0	0	0	0	0	0	0	0	0	0	0
FBgn0034519	CG18065	-	0	0	0	0	0	0	0	0	0	0	0	0	0	0	0	0	0	0	0	0	0
FBgn0034520	lms	lateral muscles scarcer	0.66851	0.276683	0.724042	0.810021	0.765514	0.823044	0.771156	1.43567	0.853487	0.506406	0.547973	0.399806	0.565994	0.497948	0.698978	0.574198	0.643933	0.470978	0.480209	0.826797	0.99696
FBgn0034521	Mgat1	Mannosyl (alpha-1,3-)-glycoprotein beta-1,2-N-acetylglucosaminyltransferase 1	19.5883	18.0787	18.7502	15.2664	16.3235	15.6895	16.1241	19.6605	16.0651	21.3602	22.6807	21.1865	21.1377	20.3522	17.284	21.0999	16.8609	18.6646	18.1355	19.4287	16.6818
FBgn0034523	Nnf1a	Nnf1a	5.57157	4.11779	5.95833	6.75096	6.51024	4.89964	6.7331	5.38125	7.76245	7.39965	6.14786	6.4791	7.58116	5.79391	6.11157	6.12436	5.11118	6.75453	7.57562	5.87904	7.35422
FBgn0034527	CG9945	-	10.5078	11.7296	10.8751	17.8038	20.7556	15.254	21.4259	23.409	24.2144	9.86343	11.794	13.0813	13.4277	13.0202	11.454	11.703	11.6334	12.8595	23.6777	23.0976	23.0689
FBgn0034528	CG11180	-	43.5073	46.9578	44.3543	22.0137	21.3877	32.5251	21.509	21.2373	20.1117	35.7484	30.8184	40.507	24.9488	30.2204	27.9026	35.6952	37.6922	26.711	20.5268	20.0134	16.8831
FBgn0034529	CG16742	-	5.28833	5.28877	4.95985	7.24149	7.2842	6.35346	6.98476	7.36498	7.90616	5.68608	5.42936	5.15362	6.38731	6.38985	5.24157	5.10794	5.16965	4.53282	8.60015	8.77332	7.87765
FBgn0034530	Rcd6	Reduction in Cnn dots 6	8.05155	9.25661	7.47382	10.0007	9.45355	6.89866	8.92163	11.1557	10.3777	14.3685	12.9649	8.80211	12.3082	11.1094	7.77919	9.66705	8.45048	8.95507	12.7489	12.2839	12.3498
FBgn0034532	CG13436	-	0.755111	0.292993	0.180405	0.800584	1.96869	0.774719	1.90543	1.63292	1.3557	0.195002	0.401728	0.376332	0.299678	0.431427	0.508874	0.861397	0.545512	0.40806	2.18662	1.65379	2.38686
FBgn0034534	maf-S	maf-S	65.683	61.0067	59.9593	141.865	200.177	149.29	215.673	219.893	220.67	78.9882	73.5144	69.658	75.1453	75.1084	70.4246	75.9339	86.8758	80.7277	250.799	257.938	271.197
FBgn0034535	CG11110	-	21.1742	23.4028	24.1442	15.4522	16.9747	19.7492	14.9883	17.9424	17.1517	20.7539	19.4576	22.3048	17.0614	19.4297	19.93	22.7338	21.3229	23.3473	18.4076	17.3593	16.9666
FBgn0034537	DMAP1	DMAP1	36.3829	35.0451	36.9526	25.8832	30.9734	30.4715	30.7687	30.2563	31.1733	35.9896	34.735	38.7699	35.5426	34.4603	34.4318	33.1756	32.3495	31.3866	31.8172	30.9637	28.442
FBgn0034538	CG16799	-	11.7304	14.0271	14.4994	21.8735	19.5628	22.8449	23.1738	23.4655	20.4765	18.2121	19.1332	17.2235	14.6446	18.4787	18.3838	17.0439	15.9677	19.9072	19.3754	21.2116	20.7684
FBgn0034539	CG11159	-	0.827485	1.2843	0.922582	0.668432	0.846033	0.565982	0.31818	0.493635	0.586917	1.28216	1.69571	1.2372	1.75147	1.26074	1.48706	0.592288	1.59413	1.32495	0.594406	0.852845	0.53654
FBgn0034540	Lrt	Leucine-rich tendon-specific protein	12.0382	12.4303	11.1263	13.1188	14.7696	12.1732	12.9456	14.0973	12.229	11.618	11.9468	11.8513	11.1967	11.8257	11.6063	11.1467	12.2623	10.2115	13.6902	14.3943	12.7902
FBgn0034541	CG13437	-	2.19816	1.43649	1.76899	1.82237	2.41303	1.78045	3.60333	2.34655	3.20027	2.03163	1.86018	2.30636	1.46927	1.41014	1.13405	1.86321	1.67159	1.77835	2.99179	3.69639	2.25045
FBgn0034542	Fem-1	Fem-1	22.8855	23.4516	21.2087	53.7434	57.4695	38.6916	72.4804	72.1488	100.441	21.494	21.9726	21.6504	22.5542	23.4691	22.5564	21.7997	25.895	21.6536	90.4952	86.6907	90.9011
FBgn0034543	CG30152	-	24.6979	24.1977	26.7902	26.9289	30.3019	27.4541	28.7496	32.1499	29.8652	24.6219	24.1746	23.3851	26.5348	25.0101	22.2625	24.3844	23.6456	25.8518	33.1537	35.884	36.2322
FBgn0034545	CG13438	-	5.42396	4.26526	2.5917	0	0	0	0	0	0	19.3857	21.8537	6.70392	10.3324	10.7981	2.44569	8.26931	5.95599	10.5259	0	0	0
FBgn0034546	CG13442	-	0	0	0	0	0	0	0	0	0	0	0	0.0552226	0	0	0	0	0	0	0	0	0
FBgn0034548	CG13443	-	3.21502	2.56789	0.754631	0	0.0692017	0	0.0650643	0	0.060009	17.4208	13.4434	3.26082	12.7743	7.73422	1.10577	5.32911	5.27003	4.22663	0	0	0.0548582
FBgn0034551	CG15225	-	91.3609	66.3558	22.199	0.269343	0.136363	0	0	0	0	652.462	456.959	93.3912	349.113	202.98	19.8283	140.572	176.432	101.332	0	0	0
FBgn0034552	CG17999	-	7.70427	6.64302	6.74903	14.262	17.3293	13.1739	16.4784	18.5754	18.6703	8.23464	6.78068	8.69255	8.94623	8.47751	7.07994	7.86962	9.01862	8.37814	22.8862	23.4903	24.0405
FBgn0034553	CG9993	-	49.5034	46.1822	43.7094	89.3651	89.4403	72.8351	75.811	74.5767	72.5914	39.6224	43.6388	38.8338	35.7591	36.1049	36.7625	36.547	45.5072	40.3232	75.2487	76.0651	76.7615
FBgn0034554	CG15227	-	0	0	0	0	0	0	0	0	0	0	0	0	0	0	0.0685339	0	0	0	0	0.072059	0
FBgn0034558	Cib2	CIB2 ortholog	6.40085	7.21607	6.29956	9.83943	13.4794	12.252	12.6735	15.3876	13.6199	7.00665	8.22249	7.14191	4.54977	6.3074	6.55522	6.56458	7.63789	5.59865	14.6172	12.2094	15.9818
FBgn0034560	CG9235	-	0	0	0	0	0	0	0.0950484	0	0	0	0	0	0	0	0	0.0884656	0	0	0	0.084922	0
FBgn0034563	CG15649	-	0	0	0.112871	0	0.289816	0.121176	0	0.281832	0.753951	0.244007	0	0.117726	0	0	0	0.253617	0	0	0.254524	0.121729	0
FBgn0034564	CG9344	-	94.2891	78.0093	88.1008	36.7722	34.1897	52.2853	36.9895	38.2577	30.0541	87.7372	88.4565	104.067	84.8394	83.9454	98.2246	84.2248	75.9307	86.3667	34.7564	32.065	41.7686
FBgn0034565	CG15650	-	0.235603	0	0.150103	0.475793	0.481769	0.241721	0.181186	0.468496	0.584879	0.081124	0.445667	0.46968	0.249342	0.398846	0.307926	0.168638	0.226942	0.452692	0.423101	0.485648	0.611059
FBgn0034566	CG9313	-	0.736261	1.06653	0.844328	2.39086	3.39647	2.08485	2.88765	2.42447	2.28729	1.30812	1.36486	1.37968	1.30904	1.25636	1.18359	1.26478	1.21981	0.905384	4.12524	3.5513	3.40857
FBgn0034567	CG15651	-	5.04397	4.33691	4.31108	9.33967	12.4204	8.63706	10.7354	11.7392	12.5845	5.06351	4.6362	4.9214	4.3231	4.47384	4.90941	4.04253	5.85076	4.7434	12.8216	12.8133	12.748
FBgn0034568	CG3216	-	0.18167	0.322242	0.248018	0.534592	0.509464	0.479282	0.568818	0.557357	0.635069	0.18766	0.171824	0.155213	0.192264	0.263609	0.203518	0.167186	0.374981	0.299197	0.782992	0.588461	0.403867
FBgn0034569	dgt3	dim gamma-tubulin 3	1.6504	1.50068	1.67279	0.787781	0.736315	0.872282	0.923057	0.954706	0.851338	1.1882	1.75015	1.4955	1.95835	1.52395	1.71581	1.50347	1.39703	1.44141	1.07775	0.87626	1.02147
FBgn0034570	CG10543	-	14.0658	14.1507	12.8601	22.7096	24.3843	17.2923	26.5228	26.7202	28.647	15.8253	14.7317	14.4936	15.3371	15.1652	13.4773	14.5265	15.5546	12.3314	30.4559	28.5795	25.2642
FBgn0034572	CG9346	-	16.839	19.0782	16.7554	16.491	16.2908	15.7282	15.3516	16.5621	17.851	18.5788	18.3809	18.4388	16.8308	17.778	16.8314	17.7552	18.1384	14.8147	19.0868	17.3239	15.6731
FBgn0034573	CG3295	-	23.2404	26.4718	25.2892	57.6806	68.3489	44.3317	64.713	65.1261	73.3985	28.445	30.5238	29.2484	32.2947	29.8544	28.2847	28.0974	30.0989	29.1755	85.9614	81.7209	82.3417
FBgn0034576	ND-B14.7	NADH dehydrogenase (ubiquinone) B14.7 subunit	340.031	344.862	344.015	337.952	366.673	358.117	329.066	349.749	308.23	356.362	365.828	360.461	334.981	338.795	378.148	347.613	348.827	396.131	378.292	363.024	395.843
FBgn0034577	cpa	capping protein alpha	110.613	107.082	105.166	75.5586	71.1254	79.6093	79.279	79.6899	77.134	106.757	108.722	108.985	105.632	111.442	105.189	107.973	100.14	107.536	71.4092	68.7908	69.3205
FBgn0034578	CG15653	-	16.6692	15.2727	19.2131	6.16725	4.68353	8.48575	6.16491	3.49178	3.79061	14.1957	17.0896	17.2493	14.6786	14.7341	15.3418	12.4322	14.5856	17.3589	4.3874	2.22947	4.2078
FBgn0034579	mRpL54	mitochondrial ribosomal protein L54	89.8084	80.4342	83.2898	46.2923	45.0834	54.0322	35.3488	36.2443	35.2839	75.3668	89.4576	91.5008	88.5873	86.5044	84.5217	77.1954	73.4732	85.6424	47.169	47.1691	43.0931
FBgn0034580	Cht8	Cht8	0.812246	0.840432	0.477675	0.302825	0.459943	0.192309	0.216222	0.372726	0.398844	0.258163	0.177282	0.31139	0.198371	0.444239	0.306225	0.335412	0.541651	0.480203	0.269289	0.193186	0.182305
FBgn0034582	Cht9	Cht9	95.6148	132.072	119.077	1874.26	1227.97	1390.08	1235.73	1118.65	1270.13	1008.85	963.139	749.546	1035.24	1238.16	1218.57	841.839	765.47	921.423	1069.87	1074.52	1066.9
FBgn0034583	CG10527	-	466.865	440.537	417.314	326.884	342.95	371.444	341.879	341.877	303.118	520.447	527.129	466.285	531.562	501.615	485.462	479.145	433.174	496.25	356.147	327.079	362.438
FBgn0034585	Rbpn-5	Rabaptin-5	22.1595	20.8294	21.1021	22.8322	26.996	23.6956	25.472	29.1381	28.2247	23.8977	21.7333	22.5543	22.1305	21.2398	22.6392	22.9958	23.6372	21.8135	31.9897	30.8804	28.6099
FBgn0034588	CG9394	-	47.8185	55.3893	58.1505	81.8852	75.28	67.8091	62.2026	56.8187	60.9084	68.7572	73.5397	69.077	41.2061	50.9551	48.5991	49.5339	56.8406	47.5185	92.9288	101.069	94.4245
FBgn0034590	Magi	Magi	6.09178	5.97901	4.64065	9.13172	9.65214	7.85711	9.25575	11.006	10.3513	8.19843	7.07855	6.74864	7.51537	7.17756	6.24431	6.70865	7.35993	6.85569	10.6147	11.2654	11.1218
FBgn0034592	CG9406	-	0	0	0.236227	0.149758	0	0	0	0	0	0.255341	0.116896	0.246389	0	0	0	0.132698	0	0.237478	0	0	0.120208
FBgn0034595	CG15657	-	0	0.15172	0.280257	0	0	0.150439	0.338292	0.349891	0.312008	0	0.416053	0.146156	0.155182	0	0.143732	0	0	0	0	0.453376	0.142614
FBgn0034598	CG4266	-	39.4334	38.0308	36.275	29.8629	34.4522	34.8825	33.8699	32.4612	33.7572	36.0629	36.0113	38.9961	35.2018	37.3923	34.9253	35.9621	38.0211	33.7078	35.4843	32.4615	30.1236
FBgn0034599	hng1	hinge1	14.144	14.2019	14.4765	14.8057	13.246	14.5113	16.1227	13.4802	13.0001	14.0917	15.8313	17.1014	13.8174	14.7915	12.0596	14.4669	14.9139	16.6436	16.0517	14.3187	17.338
FBgn0034601	CG4286	-	0	0	0	0.133524	0	0	0.127117	0.131476	0	0	0	0	0	0	0	0	0	0.105867	0	0.113574	0
FBgn0034602	Lapsyn	Leucine-rich repeat activity-regulated protein at synapses	11.8224	14.8744	12.5711	28.3136	25.2643	26.3088	29.5162	28.8065	29.2897	16.5696	20.1059	18.9762	18.4446	22.8889	24.4286	21.9299	24.2725	25.5418	23.6829	24.0262	24.0765
FBgn0034605	CG15661	-	1.90567	1.82391	2.13985	4.38722	4.03316	5.23004	5.27586	5.17255	5.67693	2.11614	2.20792	2.65929	4.48737	3.24218	4.10958	2.71099	2.56985	3.84466	3.33668	3.68264	3.56789
FBgn0034606	ASPP	Ankyrin-repeat, SH3-domain, and Proline-rich-region containing Protein	11.9816	11.0797	9.75322	16.3434	17.9351	15.0899	17.9594	18.2756	19.4264	11.617	11.3491	11.4064	11.5793	11.1133	10.1096	11.5545	13.7526	10.2184	20.9112	19.2811	19.1023
FBgn0034611	MFS16	Major Facilitator Superfamily Transporter 16	28.1317	28.0767	26.8533	30.1132	29.7419	26.3224	34.8619	32.4131	34.616	29.6571	33.1447	27.4958	32.8685	30.1742	30.0337	31.1012	27.0665	29.3429	33.1524	35.7536	36.5854
FBgn0034612	CG10505	-	7.39963	7.318	8.47792	12.8545	10.0065	8.87106	9.97415	7.36519	7.50288	2.30153	2.53263	2.50609	2.20656	2.30462	2.44449	2.65553	3.40628	2.494	3.21565	3.26545	2.8032
FBgn0034614	CG9752	-	35.3568	33.1074	33.5593	7.56019	4.122	13.0491	2.39915	2.76773	3.65954	35.4484	36.9963	40.1856	36.9105	36.7251	36.3827	39.4209	34.7504	32.9684	3.62004	2.55577	2.87862
FBgn0034617	CG9754	-	5.78254	6.26587	6.35281	7.22727	8.10012	7.70784	8.9289	9.61532	8.04138	6.16134	6.76105	8.12378	6.64979	7.12213	8.2122	8.16386	6.9734	6.73638	8.97801	10.6994	9.2111
FBgn0034618	CG9485	-	30.3989	32.0675	27.6335	45.7577	46.0696	37.5781	41.8897	45.6653	39.8445	31.8778	31.4316	28.5924	32.2064	34.6757	30.9768	30.1436	34.6932	29.6951	52.1587	50.0949	42.0493
FBgn0034622	CG15666	-	1.01309	0.540003	0.645437	1.8971	1.99626	1.9213	2.58517	2.96683	2.25367	0.665949	0.812999	0.887403	1.00718	1.0602	0.782407	1.05474	1.09413	1.23872	3.53941	2.816	2.89626
FBgn0034623	CG9822	-	2.45903	1.80225	1.56664	1.11733	1.6342	1.99728	0.590958	0.733464	1.09008	0.635027	1.84122	0.817019	1.95181	2.08141	2.00867	1.21007	1.87516	1.27964	0.441597	0.422398	0.797214
FBgn0034624	CG17974	-	83.1149	79.2931	81.3536	35.7627	31.6988	60.9222	21.5192	17.8683	16.0269	65.8617	72.9773	74.4649	70.1652	83.7988	89.1121	76.6362	67.4893	82.2891	21.0441	17.6921	17.2919
FBgn0034626	CG10795	-	12.5838	13.2758	13.5977	12.8558	15.1363	12.9949	14.4211	13.6399	15.7507	13.9333	14.8577	15.1664	14.275	13.5335	15.0761	13.8638	14.7355	12.8795	16.0403	15.7668	13.7588
FBgn0034627	EfSec	EfSec	3.36535	4.81694	4.98494	3.05829	3.02789	3.45273	2.84686	3.14523	2.80468	3.24456	4.24393	4.13714	3.26479	3.47522	4.50836	3.37233	3.18759	5.01132	3.32395	2.65917	3.21857
FBgn0034628	Acox57D-p	acyl-Coenzyme A oxidase at 57D proximal	11.6989	13.0586	13.7549	16.5379	18.2245	18.9861	21.4288	20.514	21.6497	20.3242	22.9009	22.7213	30.315	28.6629	30.0243	27.7475	28.5477	28.1322	18.1061	21.0092	18.033
FBgn0034629	Acox57D-d	acyl-Coenzyme A oxidase at 57D distal	32.4605	39.2818	40.8109	20.104	20.8001	28.3574	17.3321	18.1181	14.233	45.441	51.2193	54.0991	49.4468	57.495	58.1243	55.5551	53.4792	55.423	17.9641	19.9159	18.3643
FBgn0034631	TAF1C-like	TATA box-binding protein-associated factor RNA polymerase I subunit C-like	9.82602	10.371	10.0183	10.0743	9.99923	9.37314	9.51513	9.41008	9.99955	9.87845	9.32453	10.6786	8.90349	10.2475	9.14854	10.0558	9.62305	8.77693	10.6229	10.9739	10.9311
FBgn0034634	CG10494	-	3.07247	2.70652	2.30135	4.47748	4.22807	3.10965	3.59212	4.80511	3.48972	2.44467	3.02375	2.89697	3.20769	2.6147	3.21521	3.29876	3.0395	2.79219	3.8474	4.79274	4.64394
FBgn0034636	twz	tiwaz	3.28034	3.86935	3.2289	7.79045	8.08953	6.1589	7.68155	7.24045	7.67801	3.65958	3.69203	3.79286	3.19389	3.16531	3.79426	4.47287	4.48683	3.37204	8.7303	8.24932	8.23136
FBgn0034638	CG10433	-	31.3138	30.3616	23.0885	106.56	129.394	89.393	132.48	141.367	133.261	34.7801	34.3569	30.7	33.5478	34.5473	34.8937	37.2076	40.5607	38.3553	153.886	158.807	158.903
FBgn0034639	CG15673	-	13.0602	14.1686	13.4643	16.2084	16.2178	13.9678	14.7003	16.432	16.674	10.8745	12.2026	10.4932	12.2302	11.6576	12.414	12.4925	14.7911	12.0908	15.181	14.8473	15.7817
FBgn0034641	mahj	mahjong	36.385	41.1847	38.2322	24.9963	25.7047	32.7461	26.4324	25.0167	24.1806	38.3015	34.1568	39.5227	30.2501	34.5677	32.5303	36.8482	39.4323	30.9395	26.112	25.6047	23.5371
FBgn0034642	CG15674	-	11.8528	13.0921	11.2316	16.9676	14.2354	18.3692	13.0382	12.2322	16.1222	13.5352	14.8053	17.2979	14.0789	16.0522	18.5798	14.1756	13.8258	17.8254	10.1309	10.3089	12.0145
FBgn0034643	CG10321	-	29.8213	28.63	26.4947	33.659	33.213	29.534	33.4892	36.2296	39.0291	28.104	26.6338	26.1686	27.4675	26.8601	25.4943	31.433	28.4364	25.0651	37.3849	35.6192	34.858
FBgn0034644	CG10082	-	31.5813	28.7009	27.8951	87.3069	103.325	67.3194	118.204	119.575	134.965	36.2122	34.0262	39.0991	36.8625	38.4311	35.5453	36.4092	43.494	34.425	160.342	160.112	153.46
FBgn0034645	ND-B12	NADH dehydrogenase (ubiquinone) B12 subunit	338.298	338.143	353.826	328.145	370.731	351.372	330.828	343.24	300.835	341.28	333.518	342.708	343.173	330.728	336.439	356.964	348.439	419.237	366.122	357.591	367.797
FBgn0034646	Rae1	Rae1	42.0781	41.1763	45.5928	20.0069	23.7123	30.9143	21.9435	17.9751	17.0004	44.8017	42.6761	42.3209	39.4585	43.8989	39.5306	42.8081	36.2068	45.7611	19.4309	19.7625	19.1674
FBgn0034647	pirk	poor Imd response upon knock-in	6.71431	7.09944	6.5102	14.074	10.1619	23.7835	43.8144	40.2295	53.7064	18.0733	24.4282	48.7042	49.2222	47.9382	51.0671	51.4091	45.6027	69.5429	5.38636	4.14195	5.95833
FBgn0034649	CG9865	-	0	0	0	0	0	0	0	0	0	0	0	0	0	0	0	0	0	0	0	0	0
FBgn0034650	NC2alpha	Negative Cofactor 2alpha	14.285	14.4775	14.2815	12.7819	13.7514	13.6037	12.9292	11.8867	13.2496	13.3939	13.7879	15.5531	14.9629	12.5006	14.3616	13.7641	14.1832	12.3865	13.6554	13.2128	14.1073
FBgn0034651	CG15676	-	0	0	0	0	0	0	0	0	0	0	0	0	0.0835491	0	0	0	0	0	0	0	0
FBgn0034654	CG10306	-	310.022	305.745	311.577	275.535	304.631	278.354	279.321	299.908	322.729	316.519	310.473	317.475	308.008	302.938	320.423	315.775	285.752	310.475	350.617	348.819	364.246
FBgn0034655	CG10307	-	0.664256	1.03096	1.20611	6.84136	8.88322	5.04314	8.42874	8.9555	9.96466	1.37232	1.44498	1.52284	1.82777	1.88916	1.30224	2.13954	2.94324	1.85065	11.8096	9.44767	11.3059
FBgn0034657	LBR	Lamin B receptor	19.491	20.4243	22.2451	5.79139	5.06447	9.99856	4.94069	4.66574	4.55681	18.8833	18.9336	21.7171	17.7699	18.3788	16.0633	17.9275	19.1631	16.3994	4.28054	4.67022	3.50159
FBgn0034658	Grx-1	Grx-1	0	0	0	0	0	0	0	0	0	0	0	0	0	0	0	0	0	0	0	0	0
FBgn0034659	CG4021	-	0	0	0	0	0	0	0	0	0	0	0	0	0	0	0	0	0	0	0	0	0
FBgn0034660	lox2	lysyl oxidase-like 2	0.627912	0.324851	0.400042	0.824232	0.449391	1.02001	1.14685	0.99888	0.723717	0.864822	0.44541	0.573721	0.719904	0.478338	0.410331	0.39326	0.453621	0.60324	0.732951	0.916804	0.916059
FBgn0034661	CG4386	-	4.25397	4.46358	6.47012	0.798577	1.10264	2.64325	0.89849	1.28672	0.956169	7.73633	5.21342	3.16521	7.73587	5.53798	4.34605	6.4328	3.92444	3.45365	1.35572	0.370507	0.466186
FBgn0034662	CG13492	-	105.545	137.741	137.951	94.1039	76.3447	72.4333	72.678	65.0846	55.0504	120.414	132.084	118.932	87.5311	126.668	123.092	129.588	126.652	114.223	59.0436	58.2841	46.5978
FBgn0034663	CG4363	-	26.9966	36.9267	33.602	5.10616	6.46286	25.5359	7.59557	11.3126	23.1179	90.4621	120.817	82.4339	98.8134	92.0278	116.049	62.4946	48.7102	72.6205	5.95963	4.34326	3.5863
FBgn0034664	CG4377	-	23.766	28.1546	24.7967	17.3894	16.7626	37.2226	25.4286	20.1363	41.2868	59.7732	67.108	56.4188	68.4083	77.9	81.03	52.6355	46.3376	56.6945	21.0305	21.2995	21.2165
FBgn0034665	CG4372	-	0	0	0	0	0	0	0	0.0904033	0	0	0	0	0	0.0769632	0	0	0.0729863	0	0.163287	0	0
FBgn0034666	CG9294	-	0.162281	0	0	0	0.0995512	0.0832476	0.187198	0	0.0863268	0.083816	0.306971	0	0.085872	0	0.159072	0.0871168	0.156315	0.0779523	0.0874283	0.167254	0
FBgn0034667	comr	cookie monster	0	0.0470408	0	0	0	0	0	0	0	0	0	0	0	0	0	0	0	0	0	0	0
FBgn0034670	CG13488	-	1.51122	2.18913	1.54047	2.31941	2.84297	1.24037	2.673	2.04344	0.750312	1.24884	0.7623	0.401686	1.06623	1.12565	0.592536	1.29802	1.35862	1.45184	1.84544	1.34986	0.685911
FBgn0034671	CG13494	-	0	0	0	0	0	0	0	0	0	0	0	0	0	0	0	0	0	0	0	0	0
FBgn0034674	CG9304	-	20.6607	19.8987	21.7933	18.5394	14.7468	16.5311	17.3876	18.9527	19.1472	17.1474	18.8342	19.9785	20.3871	18.4118	19.0421	19.427	18.7433	18.07	18.9365	17.7114	17.093
FBgn0034681	CG9308	-	0	0	0	0	0	0	0	0	0	0	0	0	0	0	0	0	0	0	0	0	0
FBgn0034683	CG13500	-	0.0744623	0.0770462	0	0	0	0.305584	0	0.0888407	0.158443	0	0	0.074221	0.0788043	0.075633	0	0.0799467	0.14345	0.214609	0	0.230233	0
FBgn0034684	CG13501	-	0.0534703	0	0	0.0647889	0	0	0.123361	0.0637952	0.113776	0	0	0	0	0	0	0	0	0	0.0576138	0.385763	0.156015
FBgn0034687	CG11475	-	0.521284	0.479443	0.885625	0.561448	0.923812	0.475396	0.801765	0.691047	0.49298	0.777793	0.438249	0.461862	0.429085	0.529479	0.340651	0.684051	0.55791	0.500801	0.811314	0.776042	0.901332
FBgn0034688	CG11474	-	55.7807	57.9799	57.1039	32.7757	36.8124	42.1771	30.5568	33.1847	30.1337	51.1476	55.6964	52.7564	53.6422	52.5183	56.026	49.6068	55.3002	49.5269	30.1888	30.6614	30.4208
FBgn0034689	CG2921	-	22.9437	20.5745	23.2254	22.1717	23.1452	21.7958	19.6702	21.9668	22.9636	25.1047	24.272	23.3775	23.9818	23.6496	25.4887	22.748	19.2626	24.1103	23.3787	21.72	22.4803
FBgn0034691	Synj	Synaptojanin	11.5084	11.1807	10.6894	19.6051	20.2008	16.9899	20.3293	21.6381	21.3158	12.8294	11.5671	11.6414	12.7422	11.3035	10.6293	12.2744	14.5609	11.1839	22.3244	22.5869	20.6867
FBgn0034692	CG13502	-	1.34032	1.86689	1.57646	1.93636	2.34016	1.69246	3.09224	2.58321	2.24868	1.70402	1.36519	1.54151	1.52759	1.78028	0.757973	1.60508	1.73795	1.33718	1.9441	2.44401	2.20608
FBgn0034693	CG11073	-	14.4352	13.5467	13.1304	39.5432	46.365	36.5085	44.5058	47.8913	45.4357	13.3755	9.93343	15.0337	16.8503	15.8556	16.2652	15.9875	24.5523	13.845	51.5704	45.819	46.3634
FBgn0034694	CG6613	-	8.21447	8.69357	8.31614	12.9984	13.8519	12.5455	13.9757	14.9471	14.5659	9.29899	9.68495	9.72073	10.3607	10.2104	9.63304	9.50411	9.97188	9.80157	16.4492	18.6334	16.5624
FBgn0034697	GM130	Golgi matrix protein 130 kD ortholog	49.1094	51.5016	44.8978	35.4935	34.3075	36.6031	35.7082	36.6549	37.9924	52.9612	50.9132	49.6462	51.2341	53.799	49.8332	50.0491	45.0621	44.2091	35.2528	36.2903	32.5323
FBgn0034700	CG11269	-	0	0	0	0	0	0	0	0	0	0	0	0	0	0	0	0	0	0	0	0	0
FBgn0034703	CG3045	-	14.2535	14.0163	16.0129	7.44881	7.07514	11.3305	6.8404	6.62058	6.42467	14.5549	13.2237	14.0446	10.9393	11.8805	13.4384	13.4926	13.8343	11.4461	6.09632	5.88735	6.08487
FBgn0034704	CG6758	-	8.16969	9.47069	8.71098	8.93664	10.8122	10.128	10.9948	10.9656	12.4744	9.14232	9.22934	10.2167	9.48667	8.37496	9.12039	9.2181	8.41582	9.2658	11.574	12.6691	12.213
FBgn0034705	CG11170	-	6.36187	4.82216	5.08999	3.04757	2.90432	3.71891	3.24268	2.29475	2.67592	5.11977	6.64675	4.71907	5.32364	5.03426	6.52613	5.00369	3.8478	5.11693	2.63035	3.65963	2.59013
FBgn0034706	CG11275	-	30.6647	27.3408	29.2007	48.7505	49.8964	40.2745	49.1711	50.6624	55.5892	29.4855	28.2313	27.5846	28.425	32.0304	28.6194	29.8878	30.899	25.2289	53.6037	55.1957	56.7404
FBgn0034707	MED16	Mediator complex subunit 16	7.42163	7.03358	7.06109	6.44606	6.32556	5.72761	5.6822	5.01507	5.72984	8.2091	8.04434	8.24863	7.54162	8.072	7.95087	8.10929	6.83247	7.47706	6.75832	6.12604	5.36579
FBgn0034708	Vps35	Vacuolar protein sorting 35	55.3733	55.6832	57.9217	44.0899	41.909	44.7987	41.4169	39.3126	40.7703	59.9454	59.3059	58.1382	52.9466	57.1167	53.5677	56.1937	53.9325	50.5402	42.4189	41.1559	37.0096
FBgn0034709	Swim	Secreted Wg-interacting molecule	61.5091	57.1326	54.1216	138.96	150.368	111.975	171.423	171.135	176.592	72.2758	65.7034	56.6575	66.6835	63.7036	61.1099	64.5182	66.7942	63.9365	205.248	214.879	215.867
FBgn0034710	CG3292	-	24.7173	29.0178	30.9396	3.64769	2.46234	17.5563	1.7668	1.07122	2.36	34.6978	28.1231	28.2696	14.4767	12.4993	12.2696	26.3677	16.5338	15.1204	0.512167	0.381034	0.667778
FBgn0034711	CG3290	-	0	0	0	0.062215	0	0	0	0	0	0	0.145689	0.0511796	0	0	0	0	0.0494583	0	0	0	0
FBgn0034712	CG3264	-	14.7607	14.6294	18.5043	7.13402	4.78183	24.29	3.92199	2.67133	3.57315	116.155	109.137	91.0051	12.4182	32.6388	16.4197	40.3766	27.7572	30.9108	2.59119	3.29048	3.50841
FBgn0034713	CG11291	-	0	0	0.0675462	0	0	0	0	0	0	0	0	0	0.149605	0	0	0	0	0	0.0761582	0	0
FBgn0034715	Oatp58Db	Organic anion transporting polypeptide 58Db	0.0432879	0.04479	0.041368	0.104902	0.0531098	0.266472	0	0.103293	0.184219	0.0447152	0	0	0.0458121	0.0439684	0.0848639	0	0.0833929	0	0.186569	0.133844	0.25261
FBgn0034716	Oatp58Dc	Organic anion transporting polypeptide 58Dc	13.7524	13.0065	14.1068	16.5238	17.4741	18.9014	18.7907	18.4374	21.4717	14.593	16.3065	13.7078	16.7817	14.0272	14.9783	14.7034	17.2458	13.2674	18.7323	20.2951	17.1891
FBgn0034717	CG5819	-	16.0964	17.9851	17.3533	26.7404	23.2317	22.9167	26.1062	23.1668	28.1241	18.868	20.2648	19.3278	17.9703	20.3211	19.9786	18.8922	19.9676	17.3937	25.5394	29.4253	23.6522
FBgn0034718	wdp	windpipe	141.244	143.936	142.96	130.506	113.815	114.227	114.15	114.053	103.067	123.192	126.952	118.926	120.086	128.289	121.896	126.239	136.231	110.857	105.158	108.093	96.9449
FBgn0034720	Liprin-gamma	Liprin-gamma	13.0864	12.2855	10.9961	25.3898	31.054	22.9883	33.5236	33.3783	34.4336	14.1443	12.0752	13.4258	13.2921	12.7896	10.9661	12.5938	16.4484	11.591	36.0594	37.1234	34.4427
FBgn0034721	CG11298	-	0	0	0	0.385317	0	0	0	0	0	0	0	0	0	0	0	0	0	0	0	0	0
FBgn0034722	Rtf1	Rtf1	33.0575	34.1158	34.2171	30.7956	32.8328	30.4216	33.379	33.5332	36.0535	30.4815	29.9935	34.3483	30.5325	34.0133	30.5522	29.5923	29.7469	27.0567	35.6809	37.0205	34.824
FBgn0034723	CG13506	-	54.6112	56.7264	54.164	107.818	114.504	91.2932	110.533	112.147	121.345	54.3087	50.7603	51.3142	50.7843	53.309	51.9228	55.4359	64.4591	49.6626	127.87	129.671	124.526
FBgn0034724	babos	babos	65.6145	59.8451	63.1026	57.2091	59.6314	61.8332	53.5832	56.4974	56.5855	68.4953	67.9029	62.7028	62.6803	58.5357	56.5583	61.6507	56.9155	61.5022	53.7164	51.5957	59.4946
FBgn0034725	CG6044	-	6.84562	4.92989	5.33828	9.35643	12.4975	9.60799	10.7395	9.93166	11.1869	6.05307	5.49045	6.60508	3.88321	5.56259	4.45561	5.40947	7.59623	4.73518	9.02834	11.0629	10.4398
FBgn0034726	Mes4	Mesoderm-expressed 4	15.1601	17.5837	17.0582	17.6285	16.4999	21.8255	23.9753	26.6936	26.1448	22.4797	16.6511	20.9604	17.4674	18.503	19.7739	20.8709	15.6627	17.031	25.9514	29.3594	27.8247
FBgn0034727	mRpS29	mitochondrial ribosomal protein S29	95.8749	99.2018	101.349	64.3273	60.5102	69.0356	52.399	52.4716	49.3304	84.8233	88.1827	89.1139	86.638	88.1289	92.4395	88.7708	81.2149	85.5889	54.6985	53.4213	59.2117
FBgn0034728	rad50	rad50	5.88777	6.06909	5.01089	18.1987	19.5994	14.2924	20.3754	20.6764	23.0235	6.65568	6.45123	8.06114	7.43029	7.06356	7.23052	7.60956	8.94569	6.78771	27.2913	27.2955	25.2611
FBgn0034729	CG10344	-	11.0239	11.5637	14.4583	8.56716	9.14114	12.7141	9.47161	8.61718	7.11797	12.1727	12.5116	14.0193	12.3104	13.8999	13.4142	12.1623	11.3509	10.9559	11.4685	9.32444	7.32039
FBgn0034730	ppk12	pickpocket 12	0.264537	0.0547434	0.252805	0.641069	0.64912	0.651376	0.427217	0.441866	0.844337	0.27326	0.350279	0.369152	0.391948	0.107478	0.41489	0.284021	0.254812	0.254143	0.62708	0.381702	0.514576
FBgn0034731	CG10384	-	5.14765	4.57233	4.89688	10.481	11.0452	9.52567	13.0691	13.4331	13.179	5.39023	5.4022	6.11499	5.14931	5.32408	4.81546	5.37537	7.19987	4.38084	13.5245	13.3241	12.4593
FBgn0034733	CG4752	-	25.092	27.931	23.9142	41.9832	34.5085	49.1405	36.0765	39.6371	38.9113	38.9727	38.5753	38.3061	40.1923	42.7842	39.3357	34.9152	31.2372	36.4855	26.1092	27.9383	26.9814
FBgn0034734	CG4554	-	19.6944	22.9222	21.6225	8.87392	7.91819	13.6395	7.45716	6.72632	5.76955	18.3027	16.7277	19.1917	13.9331	17.2008	15.9787	18.1012	20.5633	14.536	7.31263	6.90617	5.63988
FBgn0034735	CG4610	-	28.4906	30.5942	31.3873	27.0532	26.3882	24.3661	23.9155	25.9697	22.8369	29.6972	27.3949	29.2146	24.6325	24.2541	27.1245	26.1002	28.4396	25.0937	28.1905	27.3203	24.3562
FBgn0034736	CG6018	-	17.9555	20.6854	18.2205	19.2331	16.7493	19.9886	17.2426	19.6558	24.4698	16.731	17.2012	17.4822	19.6882	21.5281	23.3615	21.5635	20.4603	20.3621	18.0006	16.5503	17.1034
FBgn0034737	CG11362	-	0.118264	0	0.226037	0	0	0	0	0	0	0	0.111854	0	0.12516	0	0	0	0.227832	0.227234	0	0	0
FBgn0034739	CG3927	-	0.168007	0	0.0802778	0	0.103064	0	0.193803	0	0.0893727	0.173547	0	0	0	0.170648	0	0	0	0	0.090513	0.173156	0.0817015
FBgn0034740	nsr	novel spermatogenesis regulator	0.28687	0.445237	0.342684	0.391044	0.26397	0.515059	0.413647	0.470613	0.724864	0.111124	0.373068	0.178713	0.113849	0.109268	0.351497	0.154	0.276324	0.241149	0.656838	0.591324	0.45339
FBgn0034741	CG4269	-	3.45041	3.36013	3.58832	12.4194	22.7851	13.5353	10.4773	15.8613	7.50385	6.70904	6.71875	7.68768	1.8258	3.86542	3.33244	3.21423	3.32356	4.53352	20.3385	22.4351	22.8988
FBgn0034742	CG4294	-	14.6747	15.4029	14.0423	19.3891	23.9036	21.4885	27.2888	27.4902	29.527	16.887	16.2441	17.6178	17.0163	17.4059	14.9313	17.4901	19.1928	15.1328	31.6445	32.8853	28.8445
FBgn0034743	RpS16	Ribosomal protein S16	3609.15	3539.72	3601.82	4056.48	4260.97	4158.36	4121.93	4187.96	4319.19	3495.76	3525.2	3675.19	3570.71	3462.6	3590.24	3683.54	3621.4	3991.26	4505.14	4596.8	4827.8
FBgn0034744	Vps20	Vacuolar protein sorting 20	50.5192	59.4571	61.839	55.1162	57.6605	60.8138	67.215	71.921	72.2711	61.7488	60.821	55.9729	64.009	57.9576	60.1741	56.6172	58.4525	60.2327	69.0727	65.966	72.9193
FBgn0034745	CG4329	-	0.215352	0.0247583	0.205801	0.0579861	0.381644	0.220944	0.41403	0.256936	0.305489	0.24717	0.158418	0.166953	0.0506465	0.0972166	0.140729	0.102761	0.13829	0.137927	0.128911	0.147968	0.162906
FBgn0034748	CG17807	-	11.7087	13.5746	13.3014	14.643	16.3845	16.6923	16.1644	15.7087	18.0102	12.1433	12.5862	13.1706	10.6496	11.0808	12.906	13.1769	12.6823	10.2096	17.7333	16.6716	16.3728
FBgn0034750	CG3732	-	29.1058	30.4125	31.9255	25.1038	30.6964	29.788	29.2746	33.272	27.1526	31.9909	33.2238	29.726	30.5754	27.1604	28.5303	31.0186	26.5856	29.6151	34.1421	31.2539	30.4697
FBgn0034753	CG2852	-	1160.84	1129.86	1070.93	388.383	370.156	532.479	359.64	356.198	333.742	1281.53	1286.07	1049.04	1295.15	1245.29	1123.72	1123.29	874.418	1166.99	319.282	307.936	306.367
FBgn0034755	CG3746	-	34.646	29.7608	33.7341	66.6925	77.4751	63.9821	93.957	92.187	97.0889	32.277	29.5532	32.3183	33.0688	26.8246	33.7046	33.127	37.1502	40.8208	85.5085	87.1808	104.65
FBgn0034756	Cyp6d2	Cyp6d2	1.33727	1.06437	0.737287	1.74499	0.757245	1.16092	1.18662	1.22731	1.0397	1.27511	1.21615	0.974071	0.97979	1.14933	1.46208	1.21488	0.792683	0.889427	0.942128	1.0602	0.900435
FBgn0034758	CG13510	-	0	0	0	0	0	0	0	0	0	0	0	0	0	0	0	0	0	0	0	0	0
FBgn0034759	CG13511	-	0	0	0	0	0	0	0	0	0	0	0	0	0	0	0	0	0	0	0	0	0
FBgn0034761	CG4250	-	34.3931	37.3015	32.3397	27.9496	39.1464	37.837	36.3279	31.1465	32.9175	31.5321	30.1775	31.5281	36.6909	31.5667	30.7344	31.1426	34.8582	36.6245	34.8258	30.8916	37.0778
FBgn0034763	RYBP	Ring and YY1 Binding Protein	18.1589	16.5761	17.5463	18.5801	20.9919	20.6177	23.0884	21.7616	22.84	19.1328	18.2052	19.7492	17.1252	17.3787	16.4154	17.3301	17.9189	17.2903	22.2184	25.3698	25.55
FBgn0034766	Obp59a	Odorant-binding protein 59a	0	0	0	0	0	0	0	0	0	0.092438	0	0	0	0	0	0	0	0	0	0	0
FBgn0034768	Obp58b	Odorant-binding protein 58b	1.83832	1.90211	2.38421	4.13671	4.51087	3.23324	4.39264	2.1933	2.37493	2.17021	1.4903	2.09413	2.91828	2.0006	1.67326	2.53764	2.0237	2.77528	3.82007	3.78932	3.06505
FBgn0034769	Obp58c	Odorant-binding protein 58c	15.4496	13.4117	14.6392	38.7091	38.7133	29.418	36.3987	39.6775	38.1674	19.3402	16.8412	18.4011	20.5074	19.9481	14.7591	17.8526	21.0612	21.5091	44.0153	41.1571	46.6068
FBgn0034770	Obp58d	Odorant-binding protein 58d	3.3508	3.7239	2.96499	6.01497	8.06993	5.34771	6.72849	6.21885	7.26199	3.71768	2.11279	3.46365	3.5462	3.02532	4.01445	2.79813	2.86899	3.4576	6.15116	6.65118	8.81133
FBgn0034774	CG13526	-	0	0	0	0	0	0	0	0	0	0	0	0	0	0	0	0	0	0	0	0	0
FBgn0034776	CG13527	-	0	0	0.0551046	0	0.141491	0	0.0665157	0	0	0	0	0	0.0610244	0	0	0	0.0555421	0	0	0	0.0560819
FBgn0034782	CG12490	-	2.80149	2.61452	4.67205	3.12828	2.22403	2.02887	1.8376	1.31076	0.993518	2.83712	3.32505	3.66846	2.26724	2.62236	3.33839	3.12578	2.91014	2.74419	1.4797	1.07568	1.2288
FBgn0034783	CG9825	-	32.3658	36.401	36.1974	100.529	71.5059	66.9539	89.2125	73.8032	51.7141	63.4742	68.9869	53.7681	41.3891	51.2177	56.2098	47.9066	57.3252	58.8646	52.5003	62.1831	67.5769
FBgn0034784	CG9826	-	16.7908	16.8822	17.2423	14.8012	13.2395	8.32555	18.5723	21.5265	21.0327	14.7138	15.3908	10.3258	17.0847	14.205	12.9893	15.2005	15.7577	15.3431	20.7894	14.8586	15.1972
FBgn0034785	CG3649	-	0.057662	0	0	0	0	0	0	0	0	0	0	0	0	0	0	0	0	0.0553963	0.0621303	0	0
FBgn0034786	CG13531	-	6.24438	7.56821	7.52416	7.25658	7.26934	7.50433	7.81111	7.50732	8.01978	7.30812	7.61277	7.816	7.26767	7.86736	7.01322	7.28728	7.18394	6.61274	9.12016	9.5631	8.07699
FBgn0034788	CG13532	-	5.37736	5.07589	5.54457	10.2307	13.1371	10.792	11.6443	12.2686	11.9942	6.28555	5.35359	7.71078	6.04037	5.8931	4.90114	6.7863	8.08755	5.98176	11.1815	11.8135	12.5245
FBgn0034789	PIP5K59B	PIP5K59B	9.41353	9.13472	7.58584	19.1439	21.1324	17.802	24.4179	26.0444	26.7433	10.4072	8.95145	11.1582	9.15469	10.6469	8.30466	11.1176	13.9443	8.18817	25.7413	27.323	24.8685
FBgn0034791	CG3501	-	106.162	102.888	104.471	53.0831	50.3748	61.8807	49.596	47.2852	44.225	101.348	103.009	110.794	100.168	99.0344	105.96	98.3385	91.5618	101.697	47.3141	42.632	46.0772
FBgn0034792	CG3499	-	88.9961	88.3628	89.5145	54.1596	51.5584	57.2444	47.6602	50.7981	49.5826	80.4671	85.888	84.5098	80.6841	81.4026	84.9161	78.3551	78.6472	78.7656	51.8052	51.042	49.2136
FBgn0034793	asrij	asrij	65.0345	66.5017	73.3323	36.267	33.0814	42.1044	30.8101	29.6409	27.9652	53.603	58.7028	56.1186	61.3788	55.8082	61.172	57.5346	54.5579	63.8639	31.611	32.4214	36.8629
FBgn0034795	MED23	Mediator complex subunit 23	9.87421	10.1369	9.71327	6.06414	7.34939	7.15685	6.75396	6.52444	6.04417	10.4393	11.0752	11.0364	10.1841	10.5397	9.41379	9.97908	11.2236	8.57659	6.35031	6.75135	6.54024
FBgn0034796	CG3700	-	15.8306	15.5095	14.7631	12.7878	13.9805	17.1048	13.4093	10.7668	12.6115	13.6667	15.4789	13.8736	13.7591	18.4876	15.7425	16.2576	15.838	14.1065	12.7724	11.7442	12.7935
FBgn0034797	nahoda	nahoda	39.082	38.2839	35.7274	63.277	67.3642	51.031	69.5102	73.6048	73.6265	43.4774	40.1	43.183	42.0792	44.0202	38.9896	41.8943	48.921	38.0946	89.7384	81.3226	76.3222
FBgn0034800	CG3788	-	1.53082	1.79514	1.56046	0.309145	0.500844	0.785288	0.588625	0.608807	0.325734	1.37046	1.30307	1.83104	1.56609	1.14025	1.40052	1.58879	0.98303	1.32361	0.219927	0.262956	0.446663
FBgn0034802	CG3800	-	965.26	967.116	991.851	296.274	295.837	493.664	277.9	281.835	268.584	880.353	869.971	975.322	746.516	794.779	780.402	843.206	792.473	733.06	247.417	247.735	231.432
FBgn0034803	CG9849	-	39.0882	37.0267	37.9684	26.7942	26.2301	29.2772	27.2022	27.1496	27.1387	37.9127	38.011	38.6871	44.3778	40.0755	38.8549	41.7701	37.2976	37.6404	30.6487	23.6421	26.0586
FBgn0034804	CG3831	-	3.78243	4.07235	2.68658	2.35348	2.00677	2.77939	2.94811	1.64657	2.44714	3.59036	3.52908	2.955	3.35386	2.28437	2.90599	3.12808	2.85562	3.04454	2.58852	1.68577	2.48567
FBgn0034807	CG9897	-	0	0	0	0	0	0	0	0	0	0	0	0	0	0	0	0	0	0	0	0	0
FBgn0034808	CG9896	-	9.69814	8.79753	9.31033	7.99501	7.76943	6.99679	12.1067	11.3595	13.5689	6.90733	7.24586	5.73823	5.95198	6.11727	7.11893	6.37108	8.53114	6.16884	11.2608	12.0948	12.0166
FBgn0034814	CG9890	-	17.4127	17.8246	19.8382	14.4161	14.5212	15.9576	14.7967	14.3429	18.9212	14.4663	14.8865	17.418	14.2309	15.6094	13.4846	15.6348	17.9066	15.7165	16.5587	15.264	14.1029
FBgn0034816	CG3085	-	1.70118	0.960115	1.42867	0.437242	0.505981	0.846232	0.654128	0.738061	0.603304	1.33127	1.31643	1.18183	0.709239	0.942503	1.11169	1.05161	0.893801	1.18861	0.388819	0.425046	0.501382
FBgn0034817	Art7	Arginine methyltransferase 7	21.7457	23.2559	22.7973	13.9609	15.0322	16.1084	15.1163	15.7798	16.7474	19.5291	19.2241	19.6532	17.475	18.9557	19.4864	19.6448	20.2037	17.1105	16.7425	14.2584	15.9413
FBgn0034819	CG9877	-	305.925	303.271	236.649	123.184	141.61	204.063	192.319	186.116	196.974	462.698	433.575	333.986	519.454	446.444	461.014	418.082	331.962	504.028	167.077	163.899	239.938
FBgn0034820	CG13538	-	0	0.189305	0.0874208	0	0	0	0.105524	0	0.291975	0.377977	0	0	0	0	0	0	0	0.0878835	0.0985667	0.0942815	0
FBgn0034821	CG9876	-	0.522958	0.608743	0.812116	0.554451	0.721818	1.00601	0.754069	0.935909	0.625932	0.675252	0.680094	0.586421	0.276726	0.796769	1.02523	0.561475	0.881531	0.816415	1.33827	0.87585	0.317892
FBgn0034822	RpL37b	Ribosomal protein L37b	1.92949	1.99645	0.614639	1.81839	4.47155	2.19955	2.72037	3.06943	1.82473	1.99311	1.21661	1.70954	0.680668	0.871034	1.47104	1.15089	0.826025	2.05964	3.69602	3.97725	8.96607
FBgn0034824	Klp59C	Kinesin-like protein at 59C	0	0	0	0	0	0	0	0	0	0	0	0	0	0	0	0	0	0	0	0	0
FBgn0034825	CG3215	-	0	0	0	0	0	0	0	0	0	0	0	0	0	0	0	0	0	0	0	0	0
FBgn0034826	CG13544	-	0	0	0	0	0	0	0	0	0	0	0	0	0	0	0	0	0	0	0	0	0
FBgn0034827	Klp59D	Kinesin-like protein at 59D	0	0	0	0	0	0	0	0	0	0	0	0	0	0	0	0	0	0	0	0	0
FBgn0034828	CG13545	-	104.625	111.407	92.965	670.544	962.949	617.581	712.356	945.183	626.13	150.083	116.237	167.5	174.81	175.236	181.053	198.117	383.268	174.866	861.128	872.62	794.547
FBgn0034829	CG9899	-	0.0605567	0.031329	0.0289355	0.110063	0.148594	0.0621292	0.104782	0.1445	0.0644273	0.125107	0.0286373	0.0905407	0	0	0.0296797	0.0325084	0.0583304	0.0290886	0.130499	0.156031	0.0294486
FBgn0034833	CG13539	-	0.0820233	0	0	0	0	0	0	0	0	0	0	0	0.0868062	0	0	0	0	0	0	0	0
FBgn0034834	LS2	Large Subunit 2	0.0641643	0	0	0	0.157446	0.0658305	0.0740164	0.153108	0.0682655	0	0	0	0.0679059	0.0651731	0	0	0.0618054	0.0616431	0.345683	0	0.0624061
FBgn0034835	CG3092	-	0	0	0	0	0	0	0	0.0829044	0	0	0	0	0	0	0	0	0	0	0	0	0
FBgn0034837	RpL22-like	Ribosomal protein L22-like	8.445	7.06643	5.75459	6.40653	5.49592	6.8561	6.69212	5.08166	4.21894	8.79932	10.2793	7.75886	7.07224	3.58029	8.7819	6.07095	6.57836	9.87691	4.82665	5.52503	7.71363
FBgn0034838	CG12782	-	0.519526	0.383967	0.141853	0.359714	0.273174	0.15229	0.599296	0.531295	0.315847	0.306661	0.561563	0.147955	0.314183	0.0753848	0.436503	0.159369	0.214468	0.499112	0.639754	0.229478	0.360921
FBgn0034839	CG13540	-	1.54213	0.354588	0.654994	0.622857	1.05113	1.05478	0.988287	2.45322	2.0053	0.707991	1.13443	0.170793	0.906698	0.870209	1.51164	1.10381	0.660194	0.823076	1.47701	2.47239	1.66653
FBgn0034840	CG3124	-	0	0	0	0	0	0	0	0	0	0	0	0	0	0	0	0	0.07226	0	0	0	0
FBgn0034841	CG13541	-	0	0	0	0	0	0	0	0	0	0	0	0	0	0	0	0	0	0	0	0	0
FBgn0034842	Prosbeta5R1	Proteasome beta5 subunit-related 1	0	0	0	0	0	0	0	0	0	0	0	0	0	0	0	0	0	0	0	0	0
FBgn0034844	CG9861	-	0.0635335	0	0.0303578	0	0.116924	0	0.0366444	0	0.0675944	0	0.06009	0.0633276	0	0	0.124555	0	0.0305989	0.0305185	0	0.0327403	0.0308963
FBgn0034846	CG9863	-	0	0	0	0	0	0	0	0	0	0	0.0754569	0	0	0	0	0	0	0	0	0	0
FBgn0034849	CG3500	-	21.759	25.7727	22.162	13.7607	14.2848	16.2535	14.2013	14.2328	15.2301	22.3779	25.3636	21.6885	25.1488	21.1318	23.761	21.1074	18.8448	21.1791	14.2933	15.1473	17.8213
FBgn0034850	CG9875	-	0	0	0	0	0.152054	0	0	0	0	0	0	0	0	0	0	0	0	0.119064	0	0	0
FBgn0034853	Ice1	Interacts with the C terminus of ELL 1	10.2097	11.6988	11.3005	6.62038	5.99403	8.08118	5.49764	5.18652	5.62209	9.90782	10.3919	11.0313	8.48367	9.0537	9.49964	10.4265	11.4478	7.79703	6.51029	5.19965	4.77103
FBgn0034854	Golgin245	Golgin-245 ortholog (H. sapiens)	36.8898	36.3471	33.264	32.6885	36.0465	32.261	38.2022	37.7498	40.6677	39.9077	39.3674	37.2669	39.0786	42.9104	36.3697	38.6898	36.0821	34.842	39.0965	37.3234	34.2693
FBgn0034856	yellow-d2	yellow-d2	0.337329	0.209421	0.451316	0.572229	0.744963	0.484524	0.700424	0.48296	1.50734	0.0696904	0.446664	0.134494	0.2856	0.0685265	0.0661319	0.362175	0.259942	0.324075	1.09041	0.764868	0.984257
FBgn0034858	eIF2B-delta	eIF2B-delta	57.554	59.0345	59.9726	23.8508	22.4654	33.3455	23.5705	24.5773	22.6689	54.4652	51.6794	54.2979	46.2441	50.7235	45.4428	51.5612	46.6995	45.6973	21.8372	22.775	20.4803
FBgn0034859	CG3520	-	10.7024	10.5811	11.5279	5.71467	5.56389	7.00229	5.02199	5.24828	5.11427	10.1653	10.3797	10.4417	10.9665	9.5579	10.3574	10.5412	10.1342	8.64811	5.4727	5.51521	5.64564
FBgn0034860	CG9812	-	142.777	140.774	137.324	93.1167	104.441	108.92	76.449	79.276	71.7321	157.163	156.621	130.914	134.557	137.082	130.883	127.93	110.399	132.86	78.3452	79.0859	76.085
FBgn0034861	CG9815	-	4.9462	4.01653	4.1285	4.47595	5.99167	6.03818	5.99456	4.2579	5.46219	5.1093	5.21107	4.36851	5.89724	4.70599	4.11194	5.10884	4.82467	5.35335	4.51995	6.06572	4.93245
FBgn0034863	SkpF	SKP1-related F	0	0	0	0	0	0	0	0	0	0	0	0	0	0	0	0	0	0	0	0	0
FBgn0034865	Or59b	Odorant receptor 59b	0	0	0	0	0	0	0	0	0	0	0	0	0	0	0	0	0	0	0	0	0
FBgn0034866	Or59c	Odorant receptor 59c	0	0	0	0	0	0	0	0	0	0	0	0	0	0	0	0	0	0	0	0	0
FBgn0034867	CG13557	-	0	0	0	0	0	0	0	0	0	0	0	0	0	0	0	0	0	0	0	0	0
FBgn0034869	CG13558	-	0	0	0	0	0	0	0	0	0	0	0	0	0	0	0	0	0	0	0	0	0
FBgn0034870	CG13559	-	1.76784	1.18359	1.19254	0.252006	0.510343	1.28029	1.19958	0.372212	0.995735	0.751936	1.0819	2.07307	1.2106	2.21813	1.52901	2.23299	0.701172	1.29876	0.672293	0.750242	1.01141
FBgn0034871	CG3906	-	0	0	0	0	0	0	0	0	0	0	0	0	0	0	0	0	0	0	0.11482	0	0
FBgn0034876	wmd	wing morphogenesis defect	48.5346	50.2188	50.8785	38.1108	44.0484	44.3904	44.3057	41.4315	46.7397	50.2406	48.6611	47.4087	48.0631	51.6352	46.4219	47.8263	46.701	47.9541	45.6829	46.7013	47.1051
FBgn0034877	levy	levy	1102.9	1072.19	1156.04	1041.88	1071.44	1155.02	983.794	990.04	904.921	1032.73	1091.46	1052.94	1083.41	1037.95	1123.27	1111.9	1093.66	1243.51	1045.84	1039.68	1117.49
FBgn0034878	pita	pita	23.0495	22.157	21.3615	16.0012	19.2865	17.4641	18.4828	18.4661	21.4615	20.9937	21.1987	20.7106	20.547	19.7201	19.031	20.6823	21.852	19.6414	20.8868	19.9787	20.4737
FBgn0034879	Rrp4	Rrp4	66.8392	64.7127	64.0269	35.7696	29.7756	50.8597	29.464	30.9489	29.7144	58.4401	50.6485	59.2466	54.6526	50.6751	53.3501	59.4601	55.4145	57.4094	27.35	27.5551	32.5812
FBgn0034880	ItgaPS5	Integrin alphaPS5 subunit	0.0564214	0.0291896	0.053919	0	0	0.0578865	0.0325423	0.0336581	0.0900415	0.0291409	0.0266817	0	0.0895671	0.114617	0.165917	0.0908655	0.0271736	0.135511	0.121587	0.0581505	0
FBgn0034882	CG5398	-	0	0	0	0	0	0	0	0	0	0	0	0	0	0	0	0	0	0	0	0	0
FBgn0034883	CG17664	-	39.4308	40.5724	44.1018	30.1706	28.7578	25.7711	31.7554	31.276	29.9872	26.3243	26.9343	24.2368	27.2791	25.2171	23.1907	24.3818	27.2901	26.7976	28.2455	31.1567	33.2369
FBgn0034884	CG17662	-	9.52862	7.78363	10.7355	10.8164	8.73722	10.4964	8.79335	7.41948	8.7504	6.83816	8.25325	8.49797	8.81045	9.27091	8.55366	7.86128	8.69524	8.67241	8.2136	10.6476	9.46261
FBgn0034885	CG4019	-	200.001	223.183	220.222	231.885	255.41	270.848	192.528	186.085	192.722	260.472	278.334	260.588	287.613	282.406	284.434	269.168	274.576	262.533	197.829	194.087	195.203
FBgn0034887	St1	Sulfotransferase 1	0.300072	0.232864	0.430145	0.818081	0.736315	0.461796	0.692293	0.358015	0.399065	0.542441	0.851424	0.448649	0.555747	0.914369	0.367673	0.322173	0.43356	0.216211	1.2933	0.386585	0.583699
FBgn0034893	mRpL43	mitochondrial ribosomal protein L43	105.377	106.403	104.016	44.1011	50.609	58.4429	36.2539	44.9412	34.0517	102.765	108.955	104.575	97.5815	89.6642	106.012	98.0036	90.2619	114.002	43.8236	39.0602	49.4466
FBgn0034894	CG4091	-	19.3928	17.6388	17.8922	28.8267	26.9277	23.549	35.6091	34.3814	35.6052	22.3686	22.7786	20.4572	20.8339	21.2718	18.804	19.9667	19.6481	19.1539	34.3445	34.3191	36.8265
FBgn0034897	Sesn	Sestrin	24.0814	24.9761	23.1405	28.0275	29.7087	25.6818	32.0544	33.8791	39.9779	23.403	23.693	23.8518	21.9656	23.4175	17.867	21.9575	22.7384	19.8302	38.3991	34.614	34.8458
FBgn0034898	CG18128	-	0	0	0	0	0	0	0	0	0	0	0	0	0	0	0	0	0	0.0763098	0	0	0
FBgn0034899	CG13560	-	0.394212	0.407892	0.47091	0	0	0	0	0	0	0.101803	0.0932115	0.0982337	0	0.100102	0	0	0	0.284042	0	0	0
FBgn0034900	CG12491	-	0	0	0	0	0	0	0	0	0	0	0	0	0	0	0	0	0	0	0	0	0
FBgn0034901	CG11300	-	471.045	396.518	263.544	1.50944	9.93456	1.11833	6.64619	25.2669	0.994021	184.497	388.518	107.407	14.1726	27.8371	11.9058	26.5826	10.0495	39.3444	0.335568	3.37028	0.3029
FBgn0034902	CG5532	-	103.598	98.6712	109.089	114.145	116.684	114.607	106.441	107.481	108.577	111.8	111.494	108.009	109.776	116.338	116.688	111.091	108.343	124.379	108.437	105.978	116.03
FBgn0034903	CG9850	-	7.49856	7.38769	7.49313	11.9301	13.0599	11.7573	13.0689	15.5786	14.0479	6.14613	5.95123	7.78297	7.45276	6.88791	8.40489	7.50829	11.2583	6.38956	16.37	14.6671	12.6519
FBgn0034904	CG15800	-	0	0.152461	0	0.178539	0	0	0	0	0	0	0	0.146871	0	0.149665	0	0.474602	0	0.141558	0	0	0
FBgn0034906	CG13561	-	0.681519	0.352584	0.48847	0.412892	1.04519	0	0.589622	0.406559	0.18127	0.351996	0.161145	0.169828	0.36063	0	0.167011	0.548787	0.656464	0.982111	0	0.526804	0.165711
FBgn0034907	CG5539	-	0	0	0	0	0	0	0	0	0	0	0	0	0	0	0	0	0	0	0	0	0
FBgn0034908	CG5543	-	12.2971	11.6419	12.6711	9.42665	8.92923	9.8271	8.73311	9.63139	9.07808	13.1779	12.3823	13.0494	12.1731	12.9578	11.808	12.3496	11.3616	11.9345	9.73473	9.69948	9.84475
FBgn0034909	CG4797	-	12.2004	12.3126	12.4393	26.3907	23.8233	22.6984	26.1651	24.4995	17.4592	17.0846	19.0964	21.1958	18.6403	17.4101	16.9702	19.3717	19.6967	22.7816	19.8575	21.4294	21.058
FBgn0034910	CG4763	-	0	0	0	0	0	0	0	0	0	0	0	0	0	0	0	0	0	0	0	0	0
FBgn0034911	CG5549	-	2.91569	2.73725	2.4058	5.92835	6.68336	4.83002	6.28377	6.80467	6.97583	2.82084	2.30029	3.72849	2.78466	2.55703	2.5095	3.20679	3.3428	2.7328	6.66639	6.56712	5.43642
FBgn0034913	Snap29	Synaptosomal-associated protein 29kDa	41.0556	42.5576	41.2322	30.9332	35.4429	36.531	32.8072	34.4665	38.3588	43.8744	43.2077	43.0059	43.7657	43.9757	44.8536	46.3236	40.4091	45.6098	36.5962	36.3899	37.2444
FBgn0034914	CG5554	-	207.412	197.906	201.211	119.438	124.787	131.038	124.894	127.406	133.943	181.489	183.383	175.183	182.198	173.996	175.632	175.407	159.895	181.287	131.964	131.988	131.6
FBgn0034915	eIF6	eIF6	174.861	179.155	198.545	61.4552	62.5424	114.971	60.4832	57.4461	53.3227	154.519	150.717	176.173	123.22	125.658	138.651	160.052	146.398	140.828	58.1572	55.8053	49.4125
FBgn0034918	Pym	Partner of Y14 and Mago	26.6905	30.3784	32.6311	13.3822	14.7924	21.5292	14.9697	14.2751	16.8421	24.3382	20.2822	28.8057	21.2339	17.7618	20.7498	23.9132	20.3901	20.7787	13.8836	15.1771	16.3811
FBgn0034919	CG5569	-	51.3141	54.667	57.0809	25.2104	24.2363	33.099	16.5848	19.1059	20.8924	48.6593	48.7539	52.3128	50.5951	46.1845	54.9971	45.1792	44.2483	45.4797	20.9071	20.3596	21.2592
FBgn0034920	CG5597	-	87.8166	83.7413	82.794	234.259	268.088	193.613	289.835	294.493	321.197	96.7055	95.9851	91.0607	95.7473	99.8848	94.3701	102.414	113.858	98.3483	308.765	302.639	301.757
FBgn0034921	DCP1	Decapping protein 1	31.2136	25.9859	31.0864	17.4614	20.3218	25.0304	21.8659	22.9723	22.33	28.7221	28.3908	28.1324	29.2368	27.4528	29.8345	31.1372	29.2597	26.5978	25.0632	22.9875	22.9141
FBgn0034923	Upf3	Upf3	20.955	19.1983	20.3124	13.4529	11.7197	15.034	12.9228	13.4852	13.4086	16.8415	16.9339	20.2391	18.3661	18.5414	16.913	18.7397	18.6431	16.3359	11.9091	12.0615	11.7713
FBgn0034924	CG17658	-	0	0.149778	0.0922231	0.233862	0.236799	0.0990091	0.222641	0.172706	0.0513357	0.19937	0.0456363	0.0961904	0	0.245051	0.141893	0.103611	0	0.185423	0.259953	0.397843	0.0938587
FBgn0034925	CG5339	-	25.8491	28.7104	30.1456	20.4381	19.2614	22.9243	17.7729	18.905	19.5772	28.2099	32.183	32.4613	29.4429	31.6697	30.3483	33.2408	28.2045	29.1827	18.3321	17.3093	21.1637
FBgn0034928	CG13562	-	2.68462	3.26389	1.73175	2.76497	1.89391	2.41004	2.01294	2.48233	1.78513	3.46643	4.12606	2.14074	4.68792	2.24963	2.3026	2.30588	2.26268	2.32122	2.45876	3.04358	1.95829
FBgn0034931	CG2812	-	14.8852	13.8474	13.0504	8.02522	8.87996	8.68665	7.40387	7.82067	8.79002	20.2427	20.2135	16.3342	17.5597	17.5466	14.7916	15.4683	12.6279	16.9242	7.35717	7.24843	8.16836
FBgn0034933	CG3735	-	19.7797	21.8888	20.9578	11.7484	11.9824	16.061	10.9813	10.0538	10.0531	17.4818	17.9073	19.8913	14.2912	15.6141	16.9693	19.9116	21.226	15.412	12.2708	10.4655	9.5331
FBgn0034935	Orcokinin	Orcokinin	8.74357	6.84807	7.13723	10.3737	10.504	10.5903	11.0667	12.0981	12.274	8.71827	8.44196	7.74688	7.38989	5.98236	7.67791	8.54008	7.89574	8.28335	13.2157	13.705	15.2363
FBgn0034936	CG2970	-	90.0708	87.5963	93.6747	53.1112	52.3846	63.6859	48.9443	54.1302	48.9802	79.1675	85.3154	86.582	83.8673	79.6098	88.2898	86.5178	75.6249	92.7584	51.8371	46.8288	53.8743
FBgn0034937	fzr2	fizzy-related 2	1.62225	1.42031	1.31179	0.756019	0.53586	0.896203	0.79172	0.818866	1.46041	1.09568	1.06223	1.36823	0.858424	0.887253	1.34553	1.40679	1.02171	1.37868	0.873981	1.41474	1.69917
FBgn0034938	CG3803	-	43.4129	46.7357	46.7783	32.8868	28.9924	33.0415	22.586	26.1798	21.6931	38.986	43.8058	42.4646	43.0863	46.7014	45.0032	41.4637	40.5812	41.7071	22.1882	24.842	24.0995
FBgn0034939	thoc5	thoc5	24.4963	25.3003	26.1714	12.3898	12.8727	15.5994	13.3851	12.8893	11.0681	23.0078	25.1448	23.6192	23.7133	23.7073	24.0555	21.7659	21.9684	20.0742	11.4488	12.3715	12.0638
FBgn0034940	CG16787	-	66.9034	63.4563	71.2824	24.9748	25.1848	35.0137	20.0736	20.2579	19.9519	58.6383	60.8005	65.0026	57.8417	54.4843	51.4211	56.2314	53.3777	58.7561	21.7538	20.1115	21.4436
FBgn0034942	CG13566	-	0.493303	0.510421	1.03713	0.836815	1.08942	0.607335	1.47952	1.0594	1.8894	0.81531	0.746505	0.786726	0.417654	1.30275	0.193419	0.953345	1.04537	0.758271	1.38198	2.03368	1.72723
FBgn0034943	Fmo-1	Flavin-containing monooxygenase 1	19.7246	27.1691	23.0122	23.1459	20.9937	20.3644	25.1936	25.9089	26.2813	20.4392	22.7162	22.1415	24.4307	22.8787	21.2863	21.7786	23.7343	23.1938	25.9462	29.1148	24.4491
FBgn0034945	CG10904	-	13.613	12.7731	15.3526	13.4211	14.2121	14.6605	15.118	16.8469	17.9915	14.4986	14.7145	12.8104	13.4225	17.4341	12.5151	13.7986	14.0085	14.2154	16.1256	18.4746	17.2696
FBgn0034946	CG3065	-	23.0283	21.4981	23.755	26.1413	31.3607	26.8984	30.2972	30.4967	32.1347	22.4796	23.6876	24.0289	23.9244	26.6297	24.274	22.5591	23.7629	22.3488	32.2415	29.2929	31.0642
FBgn0034948	Gadd34	-	54.0451	56.3308	57.2785	54.4339	55.6735	53.4723	55.9392	56.8433	57.5597	54.3056	54.1699	59.5167	50.5416	56.0456	53.5873	54.4979	57.3513	50.5609	65.3139	64.985	65.7878
FBgn0034950	Pask	PAS kinase	2.01743	1.96983	1.43918	4.13151	4.70633	3.61489	4.75272	5.39029	5.74382	2.34811	2.0962	1.75599	1.86443	1.29875	1.61545	1.89145	1.86115	1.58328	5.35786	6.44276	4.36646
FBgn0034951	CG3860	-	55.1051	73.0548	70.7877	56.29	54.0552	70.4614	60.257	59.2069	61.4516	70.4118	72.3259	69.6504	69.0124	70.4535	77.6867	62.2438	79.9694	65.3213	53.1932	51.9397	52.4291
FBgn0034956	CG4324	-	3.20895	3.05254	2.96771	1.75597	2.85754	1.96475	2.20906	3.64333	2.36781	5.66717	5.04206	3.09537	3.66995	3.20683	3.34844	2.61176	2.59243	4.2265	2.95571	3.04058	2.97
FBgn0034957	CG3121	-	0	0.122957	0.0757085	0.047996	0	0.162559	0	0.0945197	0.0421429	0.0818344	0.0749283	0.118448	0.0838418	0.120701	0.0776557	0.0425286	0.0381548	0.0761093	0.0853612	0.0816501	0.0385256
FBgn0034958	CG3907	-	43.4694	42.7528	41.7372	59.0611	68.8486	60.0421	77.8441	68.6012	77.1887	46.4894	43.7768	49.5548	46.0584	47.0131	47.2774	42.4383	48.5786	46.6311	76.2427	77.4662	74.846
FBgn0034959	CG11388	-	11.6471	11.0803	11.6053	19.9983	19.6399	18.8587	21.5858	22.1942	21.6704	14.711	15.6101	15.2957	12.7936	12.9515	12.6612	12.5642	15.0471	14.4243	25.2776	24.0649	27.4339
FBgn0034961	CG3163	-	10.5149	11.9375	10.8161	12.2098	14.2445	13.3351	16.9306	14.1134	17.7904	14.1804	13.26	12.082	13.06	13.9436	11.0227	11.9165	11.746	11.7152	18.7255	16.4062	17.0446
FBgn0034962	MAN1	MAN1	16.7878	14.8403	16.113	14.9466	14.9552	15.389	15.0293	13.8465	14.4052	14.8533	15.1531	16.7334	15.1017	16.681	16.7421	15.7908	17.0846	16.2684	13.9205	14.9703	14.2336
FBgn0034963	Not11	-	17.9773	21.7157	21.4949	14.9946	14.5674	19.9883	16.3007	17.0591	19.5711	21.6795	19.4545	23.3364	21.3263	19.1941	19.1791	20.2889	21.424	20.0021	16.8477	18.442	18.6232
FBgn0034964	IntS1	Integrator 1	15.5474	17.1399	16.6138	16.4751	16.3872	14.6315	16.2716	16.4754	16.4359	17.2718	17.5922	16.6241	16.8429	17.0265	16.6808	17.5878	17.7395	14.2032	19.0975	18.5877	15.5063
FBgn0034965	ppk29	pickpocket 29	0.51114	0.423101	0.732705	0.247735	0.438981	0.734178	0.471698	0.365903	0.652572	0.897589	0.483436	0.917069	0.757323	0.571093	0.901859	1.09757	0.738522	0.687478	0.826123	0.474124	0.994266
FBgn0034966	CG13563	-	0.042615	0.0881876	0.040725	0	0	0.0437216	0	0.0508438	0.0906777	0	0	0	0	0.043285	0.0835448	0.0457538	0.0820967	0	0.0918347	0.043921	0
FBgn0034967	eIF-5A	eIF-5A	3335.01	3306.67	3371.48	2482.88	2387.52	2671.68	2325.86	2271.72	2334.91	3005.15	3120.75	3320.85	3135.69	3078.73	3084.56	3126.86	2990.92	2976.82	2451.2	2507.55	2396.41
FBgn0034968	RpL12	Ribosomal protein L12	2136.59	2204.32	2230.93	2300.94	2525.29	2438.76	2377.38	2355.26	2506.53	2224.37	2193.18	2222.34	2223.34	2121.76	2210	2169.97	2204.77	2252.76	2544.43	2536.42	2738.67
FBgn0034970	yki	yorkie	35.1208	34.1297	31.4655	47.2995	54.0804	46.6844	54.4741	56.1296	63.1176	38.6689	36.1911	40.8021	40.7475	38.2038	37.334	36.9432	35.4868	33.0569	64.8179	60.7158	60.0657
FBgn0034971	CG3209	-	117.319	119.87	126.121	100.528	98.9153	99.6665	104.592	95.7163	96.0853	108.388	114.867	116.306	113.863	113.516	118.231	119.223	115.837	122.325	93.4172	98.6475	105.607
FBgn0034972	CG10339	-	4.51667	4.86416	4.22826	10.4429	11.1395	8.55864	9.19757	11.2725	10.2972	4.6656	5.4924	5.00736	4.73127	4.58768	4.33701	5.93797	5.81563	4.07353	14.5007	12.7778	13.7614
FBgn0034973	CG13564	-	0	0	0	0.219246	0	0	0	0	0	0	0	0	0	0	0	0	0	0	0	0	0
FBgn0034974	CG16786	-	22.8227	22.9717	21.8915	8.86429	9.94595	9.24443	8.30865	8.39133	7.72319	27.1057	24.8449	19.877	23.0774	23.4971	17.9138	20.5309	16.2157	18.4254	8.55216	7.01589	7.30753
FBgn0034975	enok	enoki mushroom	14.5859	15.1932	14.8846	16.9038	17.7605	14.8769	16.445	18.2186	17.6757	14.9911	14.4424	15.05	13.5748	15.5225	13.6988	15.8438	16.4854	13.1913	20.4021	19.3514	16.9308
FBgn0034976	CG4049	-	7.02765	7.4246	7.22496	8.85587	9.80209	7.68069	10.0864	10.3793	10.9398	7.48862	7.45835	7.83071	7.79757	8.25018	7.48329	7.56114	7.78111	6.53831	11.1591	11.7718	9.94323
FBgn0034978	CG3257	-	7.83197	6.72097	6.53419	15.2139	17.6547	16.2939	22.0127	21.2472	20.5338	7.64076	7.26051	7.58974	7.13746	7.89196	7.58572	9.14292	8.80138	7.22565	24.8143	20.7245	21.7034
FBgn0034982	CG4065	-	35.6684	36.1688	40.284	20.897	21.3343	24.2746	20.552	20.5765	18.7277	36.7709	35.1844	40.7029	36.6547	37.1702	37.0239	35.7706	35.0436	33.9588	19.2354	18.8398	18.6798
FBgn0034985	CG3328	-	49.908	47.7587	44.4747	55.7465	62.6574	56.023	57.7051	59.3272	61.3266	50.645	49.2594	46.4872	51.2022	51.7715	46.6435	45.2086	46.8581	44.6942	65.6858	63.4972	61.3575
FBgn0034986	mRpS17	mitochondrial ribosomal protein S17	96.0548	89.1472	110.226	46.4321	45.4584	63.1391	38.6422	41.1782	36.4498	93.4549	97.2093	104.723	85.6757	79.9079	94.5287	86.9176	81.0344	88.9892	35.8211	39.6256	38.381
FBgn0034988	cN-IIIB	cytosolic 5'-nucleotidase IIIB	27.4963	31.0814	29.5543	18.6287	17.6293	20.9302	16.5753	15.8737	15.7907	27.2424	29.1938	29.529	28.9745	28.1688	29.3871	28.5692	25.8589	24.9957	15.6099	14.6266	13.6877
FBgn0034989	CG3356	-	29.3873	31.8032	32.2583	33.7791	35.8027	31.3705	36.9334	38.4726	41.6307	32.5533	32.6612	35.2644	32.9888	35.4243	33.7156	33.9335	33.7039	31.4843	45.0943	45.0901	40.6376
FBgn0034990	CG11406	-	0	0.0410395	0.0379041	0.144177	0.0486627	0.101733	0.0915065	0.023661	0.0210992	0	0.0562702	0	0.062964	0.0402867	0.0777578	0.0425845	0	0.0190524	0.0641051	0.0817575	0.0771526
FBgn0034994	Ir60a	Ionotropic receptor 60a	0	0	0	0	0	0	0	0	0	0	0	0	0	0	0	0	0	0	0	0	0.0409077
FBgn0034996	CG13575	-	0.673009	0.198961	0.27564	1.5727	1.12061	1.43029	1.21997	1.43387	1.22747	0.397258	0.227333	0.479163	0.661379	0.585934	0.801067	0.309677	0.463048	0.461832	1.45032	1.43682	0.981851
FBgn0034997	CG3376	-	11.9419	11.7767	13.639	18.1076	20.3142	16.5506	21.6325	24.1117	24.886	15.4369	14.8971	13.1985	17.1909	16.4763	14.6267	15.5878	15.6033	13.7758	25.3483	26.2091	22.3795
FBgn0034998	CG13577	-	0.881892	0.751466	0.495752	0.817142	0.827405	0.6919	0.538571	0.990289	0.496726	1.01814	0.6869	0.517079	0.603911	0.579607	0.864454	0.501271	0.699563	0.697727	1.17381	0.695056	1.21091
FBgn0034999	CG3394	-	9.07633	9.95703	8.70862	6.5809	6.61883	9.6112	9.16646	7.39325	9.92793	12.6514	13.5833	18.2755	12.6917	14.6986	15.114	17.0241	18.328	20.1709	6.1663	5.40983	5.10513
FBgn0035000	CG13578	-	3.28026	3.06563	3.03365	4.10284	4.02455	3.69113	4.27217	5.68113	4.39055	5.35589	3.50279	5.16812	2.91161	3.86922	3.00796	4.88516	3.97506	4.47291	4.21854	2.0721	4.0137
FBgn0035001	slik	Sterile20-like kinase	43.8178	44.6786	40.7083	57.502	64.0237	50.3805	64.6848	64.8829	67.9394	48.5216	47.3588	43.8511	45.128	48.2025	40.8609	45.0504	49.026	38.9278	73.4376	73.8704	67.1652
FBgn0035003	CG15873	-	0	0	0	0	0	0	0.103638	0	0	0	0	0	0	0	0	0	0	0	0	0	0
FBgn0035004	Pgam5-2	Phosphoglycerate mutase 5-2	0	0	0	0	0	0	0	0	0	0	0	0	0	0	0	0	0	0	0	0	0
FBgn0035005	CG3483	-	0	0	0	0	0	0	0	0	0	0	0	0	0	0	0	0	0	0	0	0	0
FBgn0035006	CG4563	-	265.37	240.495	242.83	180.636	148.46	129.56	137.161	166.069	85.0265	196.065	211.546	163.455	170.621	187.222	212.367	181.18	186.184	178.854	80.0946	101.956	90.5337
FBgn0035007	CG3492	-	0	0	0	0.0723583	0	0	0	0	0	0	0	0	0	0	0	0	0	0	0	0	0.0580809
FBgn0035008	CG3494	-	0.0939478	0	0	0	0	0	0	0	0	0	0	0	0	0	0	0	0	0	0	0	0
FBgn0035009	CG16837	-	0	0	0	0	0	0	0	0	0	0	0	0	0	0	0	0	0	0	0	0	0
FBgn0035010	CG13579	-	1.33582	1.4827	1.57831	2.73689	3.21824	2.66627	4.09047	4.05686	4.49618	1.65584	1.76879	1.54938	1.77357	1.60352	1.54749	1.51244	1.98856	1.61	4.08249	4.50577	4.39372
FBgn0035011	CG13589	-	0	0.178307	0	0	0	0	0.397574	0.205603	0.366683	0	0	0	0	0	0	0	0.165992	0.165556	0.185681	0	0.167605
FBgn0035012	CG13590	-	0	0.160844	0	0.188355	0.190721	0.318973	0.717272	0.370933	0.661542	0	0.147024	0.464838	0.164514	0	0.457128	0.500697	0.299469	0	0.669983	0.480641	0.60476
FBgn0035014	CG13581	-	0	0	0	0	0	0	0	0	0	0	0	0	0	0	0	0	0	0	0	0	0
FBgn0035016	CG4612	-	39.3536	35.3488	33.552	43.6311	42.2829	39.3578	39.4621	41.861	42.3843	39.984	39.6424	40.3527	35.3743	37.9338	32.8321	36.3576	38.9955	30.6935	42.8257	42.7707	37.2431
FBgn0035019	Ir60e	Ionotropic receptor 60e	0.105261	0	0	0.0637713	0.0645722	0	0.182135	0.0627932	0.0559944	0	0.0497779	0	0	0	0	0.113014	0	0	0.0567088	0.0542434	0.102376
FBgn0035020	CG13585	-	54.9943	57.1719	53.55	96.4849	98.8673	85.2565	111.868	111.564	108.528	66.8431	66.6989	61.9058	66.7385	63.6122	63.6	60.0692	64.9206	59.0001	91.8747	100.486	102.672
FBgn0035021	CG4622	-	9.7013	9.4167	10.7206	10.4147	11.7087	11.1528	10.6805	11.2353	12.2041	10.0865	9.26515	10.4888	10.2001	9.82172	9.88118	9.97477	10.5622	9.53262	12.4279	11.1385	12.1401
FBgn0035022	CG11413	-	28.7045	24.569	26.2824	42.9751	55.6842	52.8864	33.9787	36.7575	25.7424	15.2136	7.95983	22.3199	25.2887	18.3177	25.0433	24.5258	41.8357	25.5553	32.2243	22.4592	38.1496
FBgn0035023	ITP	Ion transport peptide	9.90439	8.53008	9.02231	20.1654	22.6689	17.6293	26.0574	26.5823	29.5993	9.75233	9.25801	10.9307	10.2163	9.25608	9.17865	9.70108	11.1024	9.1999	26.1493	26.0073	25.9509
FBgn0035024	CG11414	-	46.3167	46.6416	48.0635	58.9148	63.4384	50.8904	70.052	70.6313	78.8065	45.7896	45.3056	46.856	44.1066	46.3422	43.6492	44.7769	47.168	40.9525	90.8677	88.848	84.012
FBgn0035025	uri	unconventional prefoldin RPB5 interactor	24.3592	26.3592	23.5731	8.25318	8.5929	12.5946	7.41329	8.8153	7.24671	20.2333	21.2192	25.1242	19.2228	21.2244	21.0485	21.4846	20.2388	17.7087	8.0026	8.0513	7.67268
FBgn0035026	Fcp1	-	13.9432	14.3448	14.0088	8.38311	8.45587	9.73628	8.68419	9.07683	9.25035	13.2803	12.0091	14.6378	12.8766	14.1085	12.7581	13.9171	12.6135	11.3835	8.9685	10.0812	9.84857
FBgn0035027	CG3511	-	16.3523	17.2598	15.2344	11.251	11.846	12.8567	11.8487	11.0785	13.2885	16.2124	16.0489	16.9545	17.0014	15.7747	14.3375	15.307	16.1073	14.1704	13.7237	12.2801	13.9861
FBgn0035028	Start1	Start1	19.832	18.2532	17.4362	13.6857	14.321	13.7972	15.5128	14.8279	15.031	15.8815	18.0783	18.4875	18.9496	19.4148	20.3285	17.0342	16.0828	18.6535	15.874	14.3663	15.3574
FBgn0035031	CG13587	-	0	0	0	0	0	0	0	0	0	0	0	0	0	0	0	0	0	0	0	0	0
FBgn0035032	ATPsynF	ATP synthase, subunit F	1171.87	1122.73	1186.53	837.411	932.216	1010.47	763.463	879.153	703.205	1117.81	1103.2	1101.79	1046.99	1032.35	1065.06	1103.23	1105.4	1141.79	851.03	837.835	815.398
FBgn0035033	CG3548	-	12.4817	11.8175	11.5773	17.8915	18.917	17.7858	19.4328	19.2231	21.2211	12.9354	11.0722	13.7423	11.7418	12.0979	11.2353	12.9192	12.6907	11.5994	21.7995	20.7256	19.1616
FBgn0035034	CG3565	-	0	0	0	0	0	0.103249	0	0	0	0	0	0	0	0	0.0986461	0	0	0	0	0	0
FBgn0035035	CG3570	-	16.0528	20.6984	15.5768	13.7652	16.4631	19.7635	16.8083	18.2685	17.0788	15.1365	14.0148	18.5444	14.0267	13.295	14.5249	13.9648	17.2071	13.5239	14.9905	15.6114	17.4544
FBgn0035036	CG4707	-	7.24418	6.95421	7.73056	8.92392	10.221	8.42326	11.0027	10.2756	12.1602	8.68864	8.03153	7.70208	7.32586	7.27631	7.57433	7.56168	7.79193	6.76621	12.0986	13.1903	13.0736
FBgn0035039	CG3608	-	36.4841	35.0173	37.3045	16.4353	14.9391	20.2084	13.4262	12.8184	13.0022	39.5831	39.9685	37.1691	36.1007	35.0571	36.1138	37.5852	36.8245	34.2334	13.361	14.6257	14.4114
FBgn0035040	CG4741	-	22.9523	20.2058	21.3719	38.8963	36.4966	33.5934	41.1651	38.1083	44.0573	18.9562	19.7348	22.8779	20.6669	21.4111	22.5509	21.2537	24.0153	21.5365	40.2382	41.5767	42.0449
FBgn0035041	CG13594	-	6.43549	6.01232	5.55297	12.8701	15.2931	13.4616	18.7392	18.5618	18.0809	6.55088	6.02759	6.44577	6.11645	5.77511	6.15513	7.37906	7.19192	5.34226	20.062	21.0573	19.5066
FBgn0035042	CG3640	-	0	0.188352	0	0.110285	0.223339	0	0	0	0	0	0	0.0907228	0	0	0	0	0	0	0.0980709	0	0.0885237
FBgn0035043	CG4781	-	47.2405	48.8197	53.3082	88.5009	79.5604	76.4864	86.3995	75.4273	96.1925	64.5241	63.8051	59.6556	64.5695	67.5188	73.1334	63.3219	70.2426	70.5606	85.5242	83.0635	88.1056
FBgn0035044	CG3663	-	53.0071	60.2472	64.0685	50.8762	47.6729	60.8097	42.1466	40.9624	39.6124	65.059	72.5135	70.293	72.1787	73.8687	81.8611	79.7007	71.2806	84.131	35.1187	35.0264	37.7917
FBgn0035046	ND-19	NADH dehydrogenase (ubiquinone) 19 kDa subunit	307.81	302.6	329.679	250.991	275.678	276.344	228.378	249.605	209.672	315.427	304.31	297.036	299.944	289.709	295.146	307.064	303.331	316.918	269.641	259.648	268.999
FBgn0035047	Pof	Painting of fourth	10.9035	10.3028	10.3338	10.0451	10.8346	11.1866	10.7585	12.7939	12.0318	11.2164	11.5909	13.0687	11.5393	10.6172	11.3945	10.8358	11.0668	10.9945	12.3795	12.1663	11.5687
FBgn0035049	Mmp1	Matrix metalloproteinase 1	15.8106	18.3123	17.5562	22.1012	24.6487	20.6312	25.1153	25.2406	26.723	20.3473	21.0871	19.8203	18.5521	20.7288	17.8062	19.1421	20.2158	17.5055	27.9902	28.2179	28.7007
FBgn0035050	ST6Gal	Sialyltransferase	5.11415	3.77972	4.18914	7.62294	9.4616	8.03699	10.5346	9.10408	9.80249	5.157	5.10568	5.5426	4.98281	4.28756	4.8141	5.36009	5.94263	5.4981	10.4961	10.0398	10.5402
FBgn0035056	spz6	spatzle 6	15.985	14.2662	10.394	0.599032	1.2805	1.35258	0.887118	0.524306	0.642865	59.2391	49.3562	14.6191	45.868	29.3481	10.3383	24.4755	19.6302	19.3148	0.414315	0.566147	0.641111
FBgn0035057	CG3880	-	0.685864	0.580634	0.715031	0.302199	0.382493	0.127941	0.503475	0.297564	0.331683	1.73899	2.41785	0.248597	1.38573	0.949973	0.794539	0.937211	0.840826	0.658915	0.201549	0.449835	0.181928
FBgn0035059	CG3894	-	11.7343	13.4164	13.7931	14.6448	17.7801	14.8682	18.1383	18.1302	18.789	13.8182	13.8729	13.0999	14.5918	14.6601	11.8474	12.9136	14.4678	14.2043	18.7758	17.8386	19.4017
FBgn0035060	Eps-15	Epidermal growth factor receptor pathway substrate clone 15	37.1153	36.5819	36.4373	39.5391	44.029	39.5614	41.684	44.619	42.5971	37.3099	38.0251	36.6474	36.0107	38.1542	37.2279	38.1552	41.0934	33.7584	41.7987	42.8739	41.0406
FBgn0035063	Eap	Exu-associated protein	46.3366	58.5748	60.1107	18.5457	24.5665	43.0225	22.735	20.2625	20.0762	45.9153	41.4455	50.9932	34.9483	36.9493	43.2624	44.4593	45.138	40.6888	20.8972	19.5565	19.2707
FBgn0035064	Aats-tyr-m	mitochondrial tyrosyl-tRNA synthetase	45.8821	50.9391	51.9316	25.3414	27.1733	29.9559	23.1767	22.149	23.126	50.0651	48.1182	48.8369	46.4436	47.3791	51.0214	45.9185	43.9123	47.127	25.6999	24.7643	25.3693
FBgn0035065	CG3589	-	12.0493	10.9882	10.9294	11.3211	13.1546	12.9384	14.9006	12.6703	14.449	10.1788	12.3137	11.9084	13.1842	13.2759	12.5117	13.4849	13.3276	13.3416	13.9732	15.1022	14.4999
FBgn0035068	CG12849	-	0	0	0	0	0	0	0	0	0	0	0	0.347509	0	0	0.170872	0	0	0	0.187828	0	0
FBgn0035069	CG3611	-	0	0	0	0	0	0.093806	0.0527353	0.0545434	0.0486379	0	0	0	0	0	0	0	0	0	0	0	0.0444631
FBgn0035070	CG3650	-	0	0	0	0	0	0	0	0	0.0797468	0	0	0	0	0	0	0	0	0	0	0	0
FBgn0035073	CG16896	-	7.16257	6.59392	6.50656	6.59981	7.71851	5.81179	7.72827	8.22071	7.99705	7.06116	7.57286	7.30223	6.83086	7.21985	6.24677	6.95912	6.79431	5.20664	9.00877	8.22414	7.57552
FBgn0035076	Ance-5	Ance-5	38.6087	42.7355	39.2253	26.5768	25.2844	38.2953	25.1044	24.4348	23.1538	37.8059	39.9129	38.4409	42.7152	42.7768	40.9886	41.4064	45.3849	40.0491	20.4087	22.2094	19.5031
FBgn0035077	CG9083	-	3.02867	2.81235	2.6717	0.376387	0.190557	0.557723	0.358328	0.648575	0.247865	3.04831	2.79106	1.47072	2.21904	2.12973	1.59857	1.33405	1.04724	1.19371	0.251028	0.40019	0.906361
FBgn0035078	Tpc2	Thiamine pyrophosphate carrier protein 2	0.294058	0.202841	0.31224	0.356304	0.601298	0.335215	0.565347	0.350839	0.660467	0.438755	0.463533	0.390806	0.449518	0.232307	0.384324	0.350795	0.786797	0.40806	0.387254	0.505116	0.476666
FBgn0035082	CG2811	-	56.4192	58.1169	56.3185	39.7383	50.4123	50.9226	47.5432	50.2228	54.6778	54.5153	58.4716	62.4987	46.1449	52.0733	58.1365	53.1546	59.3074	59.031	53.48	54.7811	56.5841
FBgn0035083	Tina-1	Troponin C-akin-1	283.228	274.369	319.188	297.282	318.157	307.714	293.239	310.476	338.431	206.445	211.208	233.004	223.47	218.054	240.607	200.856	214.883	220.92	294.283	293.371	316.839
FBgn0035084	CG15861	-	5.03585	5.27049	5.31035	5.75116	6.60458	6.17619	5.60877	6.49168	5.35773	4.30502	5.41986	3.63483	4.28811	4.70347	4.53911	5.15817	5.63129	4.3375	6.54873	5.42881	6.58677
FBgn0035085	CG3770	-	18.6399	16.3971	17.3167	11.4895	14.9009	12.9936	12.8113	11.2358	12.2996	18.7849	16.4625	15.1484	21.1703	17.0199	17.38	15.8987	15.0769	17.4083	13.2263	12.4504	13.6442
FBgn0035086	CG12851	-	2.70714	2.55435	2.47984	6.8493	6.76323	5.1951	7.24879	7.84877	8.98374	2.86885	2.78594	3.03391	3.19158	2.56448	2.28238	2.95171	3.83711	2.53339	9.8087	8.45705	7.32589
FBgn0035087	CG2765	-	84.9429	75.3816	72.9594	130.714	145.987	117.6	108.239	121.387	89.5841	80.5843	81.0145	93.8436	66.5192	77.5725	72.8651	73.6467	84.0624	77.3356	131.63	130.815	132.323
FBgn0035088	CG3776	-	79.0503	78.9088	84.1387	53.1769	59.9133	59.328	57.0574	61.9108	58.7477	70.7879	77.6578	72.7882	80.8046	78.5575	77.8399	79.4655	65.056	72.1427	61.0477	62.1011	59.3906
FBgn0035089	Phk-3	Pherokine 3	249.879	253.752	251.992	84.5269	105.058	127.18	67.1585	76.8376	65.4486	267.911	251.442	224.522	253	262.495	234.838	244.055	210.42	244.515	87.9341	86.9785	79.6743
FBgn0035090	CG2736	-	46.4414	52.6631	43.4299	88.6636	94.7934	84.4316	108.293	107.941	112.594	47.6479	53.1455	50.5229	62.2968	69.6393	58.4197	56.2214	64.0717	56.0478	102.509	106.156	94.569
FBgn0035091	CG3829	-	23.8113	26.8003	26.3184	21.2195	24.9862	17.9382	28.5426	28.5103	35.7611	23.1376	19.9828	21.3973	29.0261	25.9071	24.5034	20.8342	19.018	17.7741	34.8478	34.2061	29.6971
FBgn0035092	Nplp1	Neuropeptide-like precursor 1	27.3324	23.2902	22.9192	54.2635	57.8217	46.3246	64.6039	60.1051	66.1771	27.8531	25.5342	28.6461	28.9262	24.7682	24.822	26.037	32.1029	24.2955	64.3868	62.5196	63.5592
FBgn0035094	CG9380	-	58.6397	65.3404	62.9951	127.951	112.677	115.407	114.808	111.415	123.869	85.7342	92.4022	94.7087	86.5032	100.225	103.301	93.4374	97.9704	100.289	109.151	114.232	117.588
FBgn0035097	CG13405	-	0	0	0	0	0	0	0	0	0	0	0	0	0	0	0	0	0	0	0	0	0
FBgn0035099	CG6845	-	12.3442	11.4668	13.1912	7.2158	9.53222	10.6821	11.055	8.42264	9.48278	12.2624	11.1157	11.1249	12.8136	12.7386	14.3037	11.8137	11.7764	12.7685	10.4962	8.77977	10.0114
FBgn0035101	p130CAS	p130CAS	22.8	24.0936	21.5779	35.0611	37.3699	30.4346	38.3437	36.8144	42.9023	21.1123	22.0235	21.0541	21.8871	22.329	20.7482	23.9817	24.4705	21.1408	42.9028	46.2241	42.9551
FBgn0035102	CG7049	-	18.8719	16.2583	18.9637	22.8667	22.7564	21.1901	22.7039	22.9992	22.4909	19.8288	20.9133	19.1337	19.8009	22.4593	23.183	21.0445	20.9867	20.6204	28.7997	25.7945	26.4687
FBgn0035103	Vdup1	Vitamin D[[3]] up-regulated protein 1	25.2362	27.2869	27.0109	29.8647	29.8785	28.7827	31.2459	32.7187	33.5615	28.4579	24.4253	28.131	30.0017	28.837	31.1276	27.0046	27.5495	28.649	38.7483	36.5001	36.2443
FBgn0035104	CG13875	-	5.1344	6.36593	5.24508	5.68494	4.61593	6.90254	4.2889	5.75617	4.00275	5.89808	6.2376	6.00013	6.74541	5.43991	5.944	5.94027	5.58516	5.06023	5.43689	5.06366	4.47712
FBgn0035106	rno	rhinoceros	9.55644	10.3563	9.64566	12.8339	11.9694	9.55279	11.4396	12.8018	11.9135	10.1488	9.95248	9.77775	10.0325	10.5169	9.06676	10.2027	10.8378	8.48832	13.8092	14.0863	11.6443
FBgn0035107	mri	mrityu	34.4406	32.8904	32.5651	32.0863	42.1275	37.9504	44.2898	43.1394	47.9335	32.943	35.4771	35.781	35.5129	34.8764	30.6489	33.57	34.4774	35.9363	47.48	44.7723	45.3878
FBgn0035109	CG13876	-	6.9021	7.49169	7.24265	6.39535	5.56243	6.45651	6.01044	5.73212	7.48725	6.91999	8.64001	8.83574	8.30717	7.76666	7.42893	7.99168	7.4957	7.99609	6.19747	7.88079	7.63436
FBgn0035110	thoc7	thoc7	48.4983	46.856	50.07	27.6122	32.4993	33.6714	33.9264	36.8326	30.1507	47.7837	51.0277	49.603	43.1842	44.117	42.8618	49.4564	42.8693	43.973	31.3749	34.5275	33.4353
FBgn0035111	CG16940	-	24.2429	27.3433	29.2834	22.2286	19.983	20.4438	22.0306	20.8397	22.268	27.7124	28.8867	28.1167	26.0815	25.1338	26.8631	24.4657	24.802	23.1457	23.8771	23.3564	21.0889
FBgn0035112	CG13877	-	7.95161	8.04471	6.41689	10.4912	10.8398	11.24	14.0646	14.1252	12.0318	12.412	13.0358	12.6814	14.7735	14.5379	16.8012	14.9877	14.4675	17.9945	11.9949	13.1125	17.186
FBgn0035113	pyx	pyrexia	3.39884	3.19287	3.37631	6.04199	7.0232	5.59771	7.27395	8.40375	8.68335	3.90358	4.61044	3.90045	3.952	3.70211	3.79192	3.91326	4.15697	3.3727	9.58923	10.993	9.54739
FBgn0035120	wac	wee Augmin	19.8338	16.3518	17.0283	3.98395	3.77372	7.39957	4.77158	6.32717	3.83663	19.8304	19.3607	16.3865	17.7351	14.8668	18.09	15.1454	11.4423	14.8767	3.99987	3.93528	5.26098
FBgn0035121	Tudor-SN	Tudor staphylococcal nuclease	692.555	696.938	703.637	208.222	173.219	287.96	170.298	159.555	151.507	644.787	643.053	623.027	581.894	607.589	581.391	621.711	548.09	546.575	120.603	118.339	110.023
FBgn0035122	mRpL17	mitochondrial ribosomal protein L17	82.4353	93.6112	95.9602	49.2901	46.6564	57.6306	39.0884	43.2952	40.723	80.1042	79.6129	86.0494	85.7517	80.3652	81.0489	82.814	77.2499	78.7982	46.331	44.5729	44.8021
FBgn0035124	ttm2	tiny tim 2	0	0	0.0571442	0	0	0	0	0	0	0	0	0.0596024	0.0632831	0	0	0	0	0	0	0.0616288	0
FBgn0035131	mthl9	methuselah-like 9	37.0709	38.7084	35.7916	39.2648	36.6356	36.467	30.9224	34.5129	31.2274	38.7752	42.1222	40.9672	40.4895	46.8302	45.859	44.4008	40.9785	43.112	40.5377	37.1141	36.3026
FBgn0035132	mthl10	methuselah-like 10	17.5036	17.5043	16.416	36.155	36.5824	30.7472	37.5517	37.8806	43.2521	17.0265	17.5819	19.0487	21.0065	20.9331	20.6912	20.1452	23.303	18.7144	44.5059	45.2121	44.2286
FBgn0035134	CG1231	-	1.23734	0.602485	0.626012	1.94023	1.0716	1.4935	1.25941	1.38943	1.93593	0.751849	1.23912	0.79804	0.693263	0.591434	0.856149	0.547021	1.40218	0.5594	1.41165	1.57533	1.34502
FBgn0035137	CG1233	-	12.3107	13.6823	13.0625	23.7642	26.1931	20.4188	30.1482	27.49	34.2717	14.7403	14.5281	15.5105	14.8192	15.5116	14.2277	16.1334	15.5464	12.6611	35.9563	34.3242	32.0012
FBgn0035138	CG13884	-	0	0	0	0	0	0	0	0	0	0	0	0	0	0	0	0	0	0	0	0	0
FBgn0035139	CG13891	-	0	0	0	0	0	0	0.137139	0	0.126484	0.122805	0	0.1185	0	0.241509	0.116535	0.127642	0	0	0	0	0
FBgn0035140	CG17180	-	5.65448	7.59009	7.22927	6.11073	6.65622	8.46678	7.66857	9.02551	8.45478	7.2617	6.86569	6.93095	7.19722	7.76132	6.89089	7.54767	7.36027	8.14845	9.87998	7.63911	7.95203
FBgn0035141	Cypl	Cyclophilin-like	36.7935	38.9829	38.5333	12.825	11.1309	15.384	11.1921	13.3799	11.261	38.1369	35.1568	35.4183	36.9387	36.86	39.2773	37.3389	30.8287	36.5583	12.4908	11.688	13.1131
FBgn0035142	hipk	homeodomain interacting protein kinase	16.4586	16.7393	13.2475	49.7384	52.611	30.2364	52.973	54.2219	63.0249	16.8805	17.3806	16.9726	18.755	18.8793	16.1561	18.5582	20.4571	16.0291	72.675	71.01	65.1451
FBgn0035143	Ppm1	Ppm1	0	0	0.0608011	0.0770906	0.0780588	0	0.0733918	0.0759082	0.135379	0	0	0	0	0	0	0	0.0612838	0	0	0.131145	0
FBgn0035144	Kah	Kahuli	2.08165	2.02134	1.62207	3.18197	3.77202	2.72713	3.8051	3.70631	4.25904	1.91872	2.69578	1.94722	2.33861	1.78909	1.69518	2.37251	2.40614	2.24599	5.62465	4.38991	5.10824
FBgn0035145	MED14	Mediator complex subunit 14	16.2301	16.9971	16.4983	15.0326	14.9194	14.749	13.9138	14.665	15.8358	17.3755	17.8028	16.7173	15.6482	16.6353	16.2792	16.9322	17.72	15.1036	15.6665	15.5605	14.7958
FBgn0035146	CG13893	-	14.2005	12.3935	11.2893	26.3334	29.6941	21.1571	30.4353	31.5279	40.9453	24.8306	21.0611	14.852	21.6063	21.0294	16.3809	19.268	16.6124	17.1619	36.7666	36.3984	35.3091
FBgn0035147	Gale	UDP-galactose 4'-epimerase	116.578	108.902	107.57	139.259	126.793	115.221	131.33	130.857	135.644	127.39	127.792	106.5	125.665	130.336	120.784	113.942	115.715	119.665	120.175	125.458	125.353
FBgn0035148	CG3402	-	25.5244	24.7821	22.304	21.395	28.2057	24.6626	26.721	29.9316	28.2718	26.9981	28.0267	25.0931	27.6603	25.5705	22.0208	24.1196	25.6806	23.9336	30.7046	30.2706	30.011
FBgn0035149	MED30	Mediator complex subunit 30	17.7991	18.247	17.8719	12.9202	13.8875	14.0536	12.4895	11.1562	13.6135	18.5554	17.2998	18.0684	15.7987	17.1624	15.2763	16.5561	15.0115	18.8333	11.9312	13.3569	15.0776
FBgn0035150	Rev1	Rev1	10.1237	9.465	9.80794	8.27916	9.06747	9.04175	9.29745	8.95076	9.93995	9.56443	9.97064	10.0631	8.82504	10.6511	9.15806	10.3004	10.047	9.02928	9.31553	8.96802	8.78841
FBgn0035151	CG17129	-	1.63526	2.40029	2.25324	2.94908	2.51954	2.57511	2.80758	2.58624	2.95358	2.47485	2.62567	2.61552	2.17333	3.59233	2.68397	2.04151	2.12461	2.44785	3.2781	3.33156	2.77404
FBgn0035152	CG3386	-	8.43725	9.36112	9.3745	10.408	13.0331	8.6042	14.6577	11.2793	14.7085	8.71545	9.18175	9.2205	9.52094	9.75729	9.51597	7.9127	7.98019	8.98466	13.8009	15.8201	15.0774
FBgn0035153	ebd1	earthbound 1	14.0622	14.0678	14.0324	14.403	17.8724	15.4237	18.4618	19.6047	19.6311	12.7603	13.8878	13.4358	12.3744	14.5989	12.4133	13.1377	12.4975	12.0542	22.0162	21.9799	20.4397
FBgn0035154	CG3344	-	108.383	113.029	115.902	201.987	167.549	157.796	157.109	130.843	122.919	151.99	143.905	124.239	132.17	134.426	131.047	129.689	134.369	132.783	138.254	164.564	149.171
FBgn0035155	RabX6	RabX6	11.608	9.53582	10.3536	10.9964	10.6166	11.4763	12.0107	11.4992	13.6972	9.81058	11.1119	10.1679	10.2746	10.7186	9.79235	8.83734	8.8772	9.46217	13.3413	13.6314	13.1373
FBgn0035157	CG13894	-	4.66179	4.73818	5.79548	15.1962	16.6018	12.2322	17.2749	19.8853	18.9612	6.09396	6.04791	7.19619	7.07299	6.99786	6.55112	6.06818	8.26552	4.87495	19.5587	18.3682	17.2936
FBgn0035158	CG13895	-	8.32619	9.00015	7.6902	15.6121	17.0637	11.9307	14.863	17.5925	18.4096	8.40854	7.9189	7.32555	6.6457	8.31535	8.34394	7.89068	9.9915	7.10528	22.3032	18.8886	21.2177
FBgn0035159	CG13896	-	7.10786	5.81097	5.53473	4.46572	5.49076	5.49184	5.76983	6.59584	6.34849	6.88901	7.96755	7.52216	6.59365	6.23917	7.65545	5.8413	6.25487	5.98554	6.90225	5.96909	7.25448
FBgn0035160	hng3	hinge3	0.946728	0.979581	1.07438	1.57731	1.74231	1.45697	1.56988	2.40027	2.83286	1.77253	1.2312	0.94366	0.939313	0.961612	1.10201	0.952929	0.911923	0.682146	1.65765	1.70755	1.95667
FBgn0035161	CG13898	-	0	0	0	0	0	0	0.166981	0	0	0	0.136909	0	0	0	0	0	0	0	0	0	0
FBgn0035162	CG13900	-	76.9919	75.9442	81.2265	22.7653	27.9486	45.9495	25.1687	23.588	22.1458	65.6062	62.0265	65.2227	47.2433	54.5972	54.1438	63.3881	65.6058	52.905	20.154	19.5363	19.7572
FBgn0035164	CG13901	-	26.5445	27.1805	31.0726	14.1341	15.5512	19.9777	13.456	15.6707	17.3942	29.7917	26.4088	30.7614	25.2734	25.1892	26.2897	23.273	29.196	24.4426	13.6574	13.3477	15.5439
FBgn0035165	CG13887	-	162.542	161.719	159.35	120.014	112.811	133.084	116.876	126.44	130.514	164.265	168.88	168.752	174.725	176.462	179.871	178.478	159.247	179.454	106.906	110.805	113.402
FBgn0035166	CG13902	-	9.11519	9.14996	9.68603	7.00597	9.0135	7.67693	8.16073	9.4956	7.88852	9.62655	10.9373	9.62808	11.0145	9.05122	11.1354	8.47194	10.5492	11.175	8.57553	9.11411	9.72549
FBgn0035167	Gr61a	Gustatory receptor 61a	0.0968648	0.050113	0.185137	0.0586846	0.178265	0.29814	0.0558689	0.173354	0.103056	0.0500294	0.0458074	0.0482754	0	0.147581	0.237374	0	0.0466518	0.139588	0.260927	0.0998334	0.282631
FBgn0035168	cep290	cep290	0.154508	0.377875	0.107386	0.663762	0.603165	0.432329	1.06939	0.770891	1.01619	0.188622	0.265698	0.266013	0.178383	0.14267	0.261601	0.180969	0.216477	0.0944601	0.802138	0.694881	0.942631
FBgn0035169	CG13890	-	40.8992	42.7053	44.5157	41.6748	42.2899	44.7229	44.5053	42.3737	42.7974	43.7153	47.9464	40.394	60.7718	58.0983	59.1463	53.7856	53.7278	59.7643	36.0927	43.7709	38.3967
FBgn0035170	dpr20	defective proboscis extension response 20	5.69402	4.9269	4.8687	12.7093	14.8708	12.367	16.0175	16.368	18.2448	6.5697	5.73184	5.576	6.34321	5.4115	5.58144	6.54242	7.0884	5.79019	18.944	18.4636	17.6179
FBgn0035171	CG12502	-	4.51996	4.50174	4.48119	12.3886	13.6711	10.093	15.6698	15.7745	16.1753	5.39307	4.16067	5.63766	4.39982	4.73832	4.3832	4.77501	6.33278	4.22625	18.0485	19.4311	15.7507
FBgn0035173	CG13907	-	30.2658	36.2711	32.7128	40.1772	38.6607	37.262	38.117	40.4752	43.287	31.3033	33.6258	33.2226	27.7734	31.909	29.8927	30.8702	31.6994	26.813	46.6257	42.4664	41.0992
FBgn0035176	CG13905	-	140.613	139.135	150.664	510.532	419.318	537.61	617.72	726.625	757.489	29.1727	23.6179	43.7558	73.2	58.478	74.1128	51.0678	72.8281	77.8729	54.4535	36.0518	74.2106
FBgn0035179	CG12038	-	6.33799	5.27206	5.22555	12.4229	12.5027	12.0489	14.0489	13.5668	15.4033	5.90512	7.11109	7.30842	6.77333	6.81632	5.17722	7.07166	7.66115	6.7456	14.9973	14.4734	17.2238
FBgn0035181	CG9205	-	67.7337	64.1195	61.1335	46.9535	48.4272	58.0747	44.3312	50.7229	50.853	64.7568	65.1984	70.0679	63.888	61.8862	63.8045	61.3757	63.7782	66.226	48.4824	48.1075	48.6684
FBgn0035186	CG13912	-	17.6962	16.937	16.6999	29.7509	41.6588	31.4321	27.4304	33.1214	24.9461	16.9087	19.666	19.5129	14.6313	19.9965	17.6715	17.9308	23.5442	21.4636	41.7101	41.9486	45.072
FBgn0035187	Trh	Tryptophan hydroxylase	3.56416	3.04461	2.7724	8.63725	9.66098	6.97327	8.55749	9.93873	11.3759	3.29639	4.11574	3.96571	3.9913	3.74648	4.5093	3.69319	5.22953	3.58338	10.7173	10.8493	10.0367
FBgn0035189	CG9119	-	92.4125	102.957	103.722	64.7607	68.4131	78.1933	72.9336	61.8971	77.5118	168.481	168.736	132.515	118.894	151.565	144.219	96.4941	86.2109	114.311	53.8888	57.3161	54.596
FBgn0035192	CG9194	-	23.0894	23.7333	22.8794	26.6132	24.4468	24.6878	23.1255	26.9672	23.4972	23.348	23.8233	24.3791	22.0212	23.9468	22.3049	21.8505	28.2183	23.5558	26.6815	24.142	22.6343
FBgn0035193	CG9192	-	1.44816	2.12932	1.23825	1.38529	1.30918	1.40756	1.2309	1.72779	1.13527	1.49591	1.94637	1.67138	1.37128	1.08384	1.64366	1.55482	1.83542	1.61093	1.14975	0.942656	2.22391
FBgn0035194	Psf1	Psf1	18.6957	20.562	25.363	8.55438	8.66182	14.7548	7.23906	7.01932	6.53751	19.7174	21.392	19.5474	21.0312	18.4585	21.0173	23.0205	17.5047	19.2172	7.04353	6.06358	6.23069
FBgn0035195	Sac1	Sac1	105.514	109.176	106.965	103.254	93.6559	91.1104	97.9659	99.6383	106.744	107.833	109.086	104.052	105.798	112.143	110.356	106.047	106.523	101.09	112.675	105.423	102.27
FBgn0035196	CG9129	-	0.083538	0.0864369	0.159666	0.202443	0.102493	0.0857073	0	0.199338	0.177755	0.0862926	0.0790103	0.0832673	0.176819	0	0	0.179382	0.0804669	0.160511	0	0	0.0812489
FBgn0035197	CG9130	-	0	0	0	0	0	0	0	0	0	0	0	0	0	0	0	0	0	0	0	0	0
FBgn0035198	CG9133	-	0	0	0	0	0	0	0	0	0	0	0	0	0	0	0	0	0	0	0	0	0
FBgn0035199	CG9134	-	32.699	28.2184	28.8525	8.94795	9.6503	9.37373	9.31106	8.56483	8.6607	32.4289	39.7954	32.0794	29.9165	34.3992	28.9212	31.9728	19.1562	29.8632	10.1776	10.2661	9.52083
FBgn0035203	CG9149	-	86.5737	85.5446	94.0296	36.4901	32.3202	42.4435	31.1856	28.5044	30.368	89.4283	91.3956	82.3451	86.7647	84.1032	85.6014	79.9222	73.3985	80.9371	28.0457	26.8912	28.5563
FBgn0035204	CG2277	-	44.8309	46.423	44.7609	30.2967	28.3872	31.5425	25.7963	26.4286	26.8643	47.1458	49.0626	51.2146	48.1904	46.1795	49.0534	45.1836	44.1325	44.6933	28.7628	24.5361	26.9903
FBgn0035205	CG2469	-	43.7076	42.0374	41.9713	34.8126	35.3652	34.0601	37.1834	36.7192	39.0721	39.83	39.9155	41.6208	39.0653	40.741	39.9626	39.5558	38.8396	35.4172	42.4079	42.7208	37.8222
FBgn0035206	CG9186	-	79.0314	78.3918	80.156	51.841	42.9676	53.5368	46.1218	45.8229	45.2706	86.0991	91.1991	88.3749	90.3113	87.6847	89.9415	86.4817	78.1499	94.3748	42.9552	40.065	39.0006
FBgn0035207	CG9153	-	44.4927	44.2548	45.0895	31.9007	34.0669	35.1195	35.2957	35.6896	36.017	46.6178	45.5843	47.4995	50.0582	50.2721	47.3129	47.1365	46.2883	45.2829	38.4592	33.8208	33.6597
FBgn0035208	CG9184	-	0.655592	0.387624	0.0895022	0.113481	0.574532	0.48044	0.756255	0.446963	0.398569	0.967442	1.50586	0.466762	0.693821	0.57077	0.275412	0.603324	0.270639	0.989736	0.807309	0.675684	0.273269
FBgn0035209	msd1	mitotic spindle density 1	3.42696	3.014	4.58496	1.45333	1.26136	1.23058	0.79063	1.43104	1.4584	2.65497	2.59297	1.70793	4.17081	2.43658	2.35144	0.919841	2.31068	2.30461	1.47701	1.58939	1.16657
FBgn0035210	msd5	mitotic spindle density 5	4.9544	4.792	6.07273	2.61007	4.49284	2.98353	2.23635	3.85505	2.9793	5.34028	5.80641	3.75744	4.78736	4.15711	4.53972	4.0473	4.04605	6.51876	1.85681	2.88614	2.82833
FBgn0035211	CG2211	-	2.28393	2.99016	2.67262	2.2591	2.57341	2.05631	2.79592	2.39128	2.72745	2.40739	2.73324	2.74113	2.2198	2.69859	3.10687	2.45215	3.3224	2.41809	2.56136	3.89119	2.76535
FBgn0035213	CG2199	-	35.8995	39.2594	41.2769	17.788	17.51	25.5435	17.5873	16.5025	16.3545	31.9851	31.0995	36.0965	25.9496	28.3537	29.2425	33.0422	32.5206	28.6904	17.41	16.7827	15.44
FBgn0035216	CG9168	-	0	0	0	0	0	0	0	0	0	0	0	0	0	0	0	0	0	0	0	0	0
FBgn0035217	FucTD	FucTD	0	0	0	0	0	0	0	0	0	0	0	0	0	0	0	0	0	0	0	0	0
FBgn0035218	CG9173	-	0	0	0	0	0.0488339	0	0	0	0	0	0	0	0	0	0	0	0	0	0	0	0
FBgn0035227	CG12090	-	11.3021	12.8542	13.2244	18.2371	25.2077	17.7987	25.5873	26.64	28.8978	13.5541	12.7926	12.218	13.4976	15.1943	13.5465	12.8251	14.657	12.3234	33.0288	31.4224	29.9743
FBgn0035228	CG12091	-	85.3954	78.8356	87.0485	113.302	116.529	102.118	123.791	123.564	130.627	76.3517	81.8888	84.2202	74.7602	77.3413	78.8705	79.766	88.7907	77.2543	143.284	141.651	142.809
FBgn0035229	CG7852	-	12.886	12.1852	10.9664	18.1104	18.0851	14.7005	19.4538	19.232	20.3706	14.2278	13.7167	12.7021	12.6645	13.2174	11.6835	12.695	13.4963	11.2681	21.6381	20.7954	19.6087
FBgn0035231	Cct2	CTP:phosphocholine cytidylyltransferase 2	8.47672	7.83311	7.89698	22.2863	22.8932	15.6434	21.832	21.3084	25.0704	9.36201	8.97533	8.98065	9.1967	8.82659	8.36137	9.50174	10.6814	7.88756	19.1863	21.1544	18.6148
FBgn0035232	CG12099	-	80.1453	83.5962	72.7907	94.1598	104.835	83.0487	104.896	106.985	109.34	81.1322	75.539	76.1985	82.3394	85.4442	79.9807	80.5875	75.5064	69.0892	120.466	115.102	111.047
FBgn0035233	Pex10	Peroxin 10	8.21364	9.69477	9.76808	8.10929	6.79284	9.36325	8.00094	8.85599	9.45066	10.3699	11.4513	11.1586	10.9462	11.4945	12.2856	12.4114	11.3694	12.4501	7.93234	7.33665	8.93536
FBgn0035234	CG12003	-	0	0	0	0	0	0	0	0	0	0	0	0	0	0	0	0	0	0	0	0	0
FBgn0035235	CG7879	-	11.3684	9.94188	10.3642	10.8355	13.2476	12.176	13.8273	12.7124	14.3218	11.3256	12.3044	10.9997	11.9055	11.3297	10.8639	10.9801	10.5839	9.04812	16.1958	16.2516	16.169
FBgn0035236	CG12004	-	34.6409	37.2575	35.6008	55.9059	54.6911	47.0617	58.1516	56.0387	62.4381	39.8431	40.0365	41.5366	40.4329	41.7317	39.9384	39.3416	41.574	37.3372	66.8384	64.3099	63.9881
FBgn0035237	CG13917	-	21.0954	20.4282	19.1068	23.7888	25.0216	19.0328	22.9017	24.9776	25.6195	23.4879	20.8615	19.3297	20.958	19.9111	17.5068	19.3905	20.8022	17.3218	27.2092	26.2534	22.6704
FBgn0035238	CG12104	-	17.0856	16.1781	17.0508	15.966	18.3323	16.7531	16.1454	18.6547	19.3179	16.2813	19.3795	16.6532	16.0802	18.5069	19.776	17.3287	16.7611	18.1102	18.5455	18.194	17.2919
FBgn0035239	CG18170	-	0	0	0	0	0	0	0	0	0	0	0	0	0	0	0	0	0	0	0	0	0
FBgn0035240	CG33791	-	0	0	0	0	0	0	0	0	0	0	0	0	0	0	0	0	0	0	0	0	0
FBgn0035241	CG12105	-	5.59911	4.87673	4.26708	12.4737	11.9565	7.45331	14.6141	13.3817	15.4769	5.72882	5.09454	5.72225	5.21303	5.03923	5.17577	5.25055	5.49567	4.71523	12.7342	13.4224	13.4074
FBgn0035243	CG13926	-	39.5035	37.7797	35.9651	16.1565	21.5578	23.6527	21.1314	18.7336	18.0311	38.1028	38.6589	31.3016	32.7071	31.0111	30.0496	35.4557	33.97	33.2822	16.6499	16.3113	19.2711
FBgn0035244	ABCB7	-	63.195	62.8966	61.6845	68.819	70.8973	72.5852	69.0174	75.6732	70.5678	60.6452	62.6397	66.6065	60.178	63.2839	64.6935	62.3606	68.147	61.9793	78.3983	76.5195	76.1875
FBgn0035245	GC	gamma-glutamyl carboxylase	3.77387	3.2424	3.12348	6.28749	9.01225	7.64002	9.48402	9.80921	9.39242	4.03753	4.30231	3.92957	4.06525	3.2856	3.0717	4.30506	5.5176	3.85218	10.3473	10.1405	9.53662
FBgn0035246	CG13928	-	33.4679	30.1785	28.3073	61.782	64.6174	55.4343	69.3468	71.7245	71.2885	33.5599	30.9924	35.2418	30.9041	30.2288	28.8982	34.8065	39.2778	30.2714	70.201	74.1774	68.5369
FBgn0035247	metl	methyltransferase-like	43.8496	39.4828	47.4131	28.4666	32.9418	39.7484	32.1506	30.2062	35.3191	40.9996	43.1981	44.5074	42.0825	37.3505	38.906	44.5725	41.6753	42.4771	32.0749	34.2899	35.1261
FBgn0035248	CG13919	-	4.54983	8.32904	7.35823	6.57313	4.72339	4.66798	5.4503	6.05474	5.39918	8.13437	7.11689	7.32591	7.59311	6.39881	8.06207	7.89106	8.09089	9.41459	4.71385	3.60713	6.97813
FBgn0035249	CG17249	-	11.3827	11.7777	12.1742	8.64691	11.1434	11.0127	11.4976	11.7511	11.9847	12.4282	14.1684	13.1682	13.1075	12.8196	12.7763	12.411	11.8164	11.7853	13.8534	11.6707	11.5297
FBgn0035251	CG7967	-	39.3699	39.0977	37.6926	60.6109	63.4914	49.6965	61.1898	62.6009	66.5434	42.5268	39.006	45.0534	47.4547	45.9105	47.8337	42.5015	44.0234	39.2751	71.5802	68.1715	73.7821
FBgn0035252	CG7970	-	56.7832	62.919	67.2235	42.788	40.1193	50.3596	42.2015	42.9744	41.1767	64.1271	72.5425	66.0323	80.7984	80.8467	80.3753	80.7564	77.4174	72.2611	35.9186	33.9931	35.1009
FBgn0035253	CG7971	-	38.9126	37.7177	36.3368	44.0007	51.8168	45.7261	54.6183	56.4745	54.7807	42.1049	37.8945	40.8781	36.784	39.1997	35.0508	40.6297	45.3666	33.4316	56.0487	55.1875	52.8901
FBgn0035254	CG7974	-	8.18809	9.79167	8.72288	6.42448	6.7522	7.36784	7.04529	6.96655	7.56896	9.29002	9.07733	9.03123	7.95526	8.11231	8.48671	8.43088	8.98608	6.64127	9.54576	8.024	8.15955
FBgn0035255	RabX5	RabX5	0.883129	0.812244	0.750188	0	0	0.402694	0.113192	0	0	0.506805	0.64965	0.293422	0.311542	0.398673	0.384741	0.842822	0.378072	0.565619	0	0.101133	0.0954366
FBgn0035256	CG13930	-	0.0421779	0.0872831	0.0403073	0.255531	0.051748	0.346186	0.145962	0.402579	0.314117	0	0.159568	0.0420413	0.223187	0.128523	0.124032	0.090569	0.162509	0.324165	0.272678	0.260823	0.451244
FBgn0035257	CG12011	-	0.0524778	0	0.150451	0	0.193155	0.161522	0.181606	0.0626111	0	0.162624	0	0.0523077	0.111076	0.159908	0	0.225372	0.0505485	0.100832	0.0565444	0.108172	0.204159
FBgn0035258	CG13931	-	0	0	0	0	0	0	0	0	0	0	0	0	0	0	0	0	0	0	0	0	0
FBgn0035260	CG7991	-	4.15228	4.17243	4.15889	5.05542	5.51079	5.30464	4.76681	4.66825	4.56635	3.27876	3.96498	4.05923	3.88736	3.224	3.32658	4.3295	4.82647	3.79734	5.20538	4.73217	5.0287
FBgn0035262	CG18171	-	1.6754	2.43433	1.56703	4.0601	5.117	2.5235	4.76995	4.21048	4.32348	2.3198	2.19146	2.20294	1.96173	2.35347	2.37606	2.14325	2.16319	1.60957	5.37729	5.5109	4.68045
FBgn0035263	CG12035	-	0	0	0	0	0	0	0	0	0	0	0	0	0	0	0	0	0	0	0	0	0
FBgn0035264	Oseg4	Outer segment 4	2.69378	3.46708	3.26498	3.4763	2.87508	3.21312	3.3853	3.00491	4.17079	3.09933	2.89991	3.29628	2.85086	2.95858	3.09134	3.05678	3.50186	2.84042	3.04412	2.8892	3.00338
FBgn0035265	CG18173	-	14.3932	17.7436	18.628	27.1566	21.8467	26.243	18.8802	19.037	21.001	17.1192	19.7585	16.2731	16.277	21.428	20.3164	15.9832	17.746	16.0401	19.3193	18.9879	19.9183
FBgn0035266	Gk	Glycerol kinase	49.1805	52.072	47.0296	33.0719	35.3996	35.02	32.1456	31.9953	40.7152	37.1651	36.4056	38.3354	37.0667	38.7092	39.1339	36.2037	40.5086	33.801	30.8146	26.2291	25.4943
FBgn0035267	CG13921	-	4.72521	4.55833	5.21166	6.80165	8.73961	7.63637	8.64741	9.02868	8.90159	5.17461	4.67071	5.59521	5.56473	4.92579	5.24122	5.62633	6.38235	4.659	9.51282	9.4471	9.19145
FBgn0035268	CG8001	-	11.9529	12.507	12.6777	16.1966	18.4655	14.0941	22.8768	21.2509	24.8965	12.5209	12.4833	12.8874	13.1488	13.1326	13.6968	12.3633	13.2648	12.486	24.416	23.3198	23.4145
FBgn0035270	CG13933	-	11.0052	11.5942	11.8011	20.5738	19.5696	15.7781	21.631	23.1571	25.9415	12.4902	12.3013	12.1948	11.0419	12.8623	11.6002	11.7237	13.1063	11.5614	25.6873	27.605	25.661
FBgn0035271	CG2021	-	39.8346	33.2995	42.5844	13.362	14.082	21.0117	15.0574	16.3792	17.479	38.8233	44.0612	36.3406	36.6793	32.4601	35.076	28.5123	28.615	39.1342	16.9746	15.0768	14.0088
FBgn0035272	mRpL46	mitochondrial ribosomal protein L46	97.0406	98.2454	100.536	52.4598	56.6598	61.268	44.7763	49.6365	43.9445	93.1464	94.9816	89.9801	90.3753	95.7356	104.585	88.0522	80.7223	99.9209	42.7894	46.8786	49.1752
FBgn0035273	CG12020	-	0.0728436	0	0	0	0.0893716	0	0	0	0	0	0	0.0726075	0	0	0	0	0	0	0	0	0.141695
FBgn0035279	Cpr62Ba	Cuticular protein 62Ba	0.186156	0.0963078	0.0889497	0	0	0.0954949	0	0	0.198054	0.096147	0	0	0	0	0.0912375	0	0	0	0	0	0.0905273
FBgn0035280	Cpr62Bb	Cuticular protein 62Bb	3.28325	3.96338	3.3991	12.4873	14.0987	9.91838	15.6755	16.1042	17.8536	2.82626	2.0702	3.27261	3.57122	2.68642	2.77134	3.81882	5.4466	2.01521	15.1334	13.7235	16.8534
FBgn0035281	Cpr62Bc	Cuticular protein 62Bc	5.10599	9.3281	6.48062	5.12346	5.57934	11.132	5.24577	5.14007	3.9045	4.9447	2.11279	8.827	7.26126	4.94315	6.49089	3.94023	15.2927	2.60597	4.98588	3.04236	3.33658
FBgn0035282	CNMa	CNMamide	5.38069	3.39956	2.8213	16.2703	18.1105	8.84242	11.4799	13.4643	8.25761	2.11503	3.15251	2.65789	2.92281	3.82086	3.08056	3.78316	4.21968	2.88198	16.0077	17.2747	18.3395
FBgn0035283	CG12024	-	16.2869	15.9273	16.9407	26.2926	27.4148	25.0647	28.296	28.9108	29.8484	18.4653	18.222	18.9068	17.9198	18.863	18.6906	17.6464	19.9928	18.3184	32.3693	31.7297	31.8744
FBgn0035285	CG12025	-	24.9203	25.4554	25.3073	29.6935	33.468	27.8234	31.6141	33.3444	34.006	25.5775	26.8851	27.0631	28.9704	28.0634	24.74	26.4479	26.1836	23.1758	35.0923	35.8001	34.1866
FBgn0035286	CG13924	-	2.75063	3.6504	2.05719	1.15926	2.42101	2.57666	2.13831	2.21162	2.48111	1.79127	1.97943	1.49006	2.15162	2.73313	1.64119	1.54081	1.78553	2.35531	1.99733	2.46515	2.55894
FBgn0035287	CG13937	-	10.2685	8.61223	9.12144	13.0451	14.4299	14.1552	17.4808	17.6484	17.7108	9.43894	9.02744	9.01785	8.85662	8.04073	10.2872	10.1506	10.9803	9.43048	18.7654	17.157	18.3464
FBgn0035290	dsb	debris buster	0.348415	0.260365	0.332962	0.75052	0.759946	0.655347	0.535883	0.946855	0.782556	0.459876	0.494296	0.327992	0.512127	0.57016	0.360499	0.415641	0.652567	0.278937	0.771684	0.49874	0.640083
FBgn0035293	CG5687	-	26.3428	20.4652	20.3172	33.9602	34.1729	27.8016	38.6294	35.2759	37.7292	17.2809	16.5368	17.1093	20.256	19.0573	19.7579	19.9572	20.0869	20.7875	41.6217	39.8421	42.4568
FBgn0035294	Mfap1	Microfibril-associated protein 1	30.3903	28.9961	30.4817	19.1612	22.4375	24.3365	22.0267	20.215	23.3483	29.281	29.608	31.2033	25.6161	25.6779	27.5223	27.8932	26.4753	28.3177	20.5165	22.1746	20.1933
FBgn0035295	Cnb	Centrobin	6.7863	7.28892	6.27384	4.64769	5.24906	5.14621	5.61595	5.54449	5.572	5.67663	6.20918	5.91877	6.12814	5.35705	6.07367	5.62299	4.97366	5.88186	6.99426	5.96794	4.84264
FBgn0035298	SCOT	Succinyl-CoA:3-ketoacid CoA transferase	114.521	117.859	121.263	127.684	116.656	134.522	102.059	102.991	103.571	123.773	126.626	123.952	158.969	150.425	156.616	132.896	122.078	130.172	100.09	94.6302	101.668
FBgn0035299	CG11815	-	0	0	0	0.108537	0	0	0	0	0.0953014	0	0	0	0	0	0	0	0	0	0	0	0
FBgn0035300	CG1139	-	2.92399	2.31358	2.08203	5.55756	4.57223	5.41162	5.0925	5.74593	7.25873	3.2573	2.87396	3.2574	5.46087	3.84348	4.66456	4.00113	3.36875	3.24974	6.54825	5.31812	6.0223
FBgn0035308	CG15822	-	10.961	10.2291	9.7411	8.3037	8.03116	7.95665	7.61742	6.77927	6.67837	12.7105	11.8376	8.8399	11.783	12.0693	9.18252	10.1608	9.79995	8.92589	8.12871	7.45876	6.1985
FBgn0035309	CG15879	-	15.046	12.6028	14.441	16.5736	16.3822	21.0501	14.8768	14.4544	14.3446	31.0843	36.9625	41.9405	31.5022	36.4533	38.6271	37.8331	35.6362	38.9843	12.0713	13.0233	14.5704
FBgn0035311	CR15821	-	3.54443	4.95103	5.16553	13.7431	13.9157	8.00024	9.30171	10.6779	7.91907	4.11897	4.27422	2.29642	2.43823	3.24014	2.69262	3.04439	2.98736	2.55387	8.21106	11.8724	11.2038
FBgn0035312	CG15820	-	5.88869	6.2513	5.11593	12.9731	12.3854	11.1417	15.2619	14.234	14.4829	7.26783	7.59481	7.54664	9.63138	11.7295	8.39601	9.60678	9.57644	8.66964	13.1844	13.0053	13.1654
FBgn0035313	CG13810	-	5.01325	4.4031	4.51237	6.78079	4.72034	6.27977	6.38821	7.37229	5.89186	6.98503	8.60092	5.81047	8.26684	7.16442	6.17123	6.19613	5.95195	5.76832	6.40671	6.06809	5.32945
FBgn0035315	CG8960	-	0.3473	0.359352	0	0.315613	1.06525	0.712637	1.10172	0.725135	1.01612	0	0.0821191	0.0865437	0.091888	0	0.255325	0.09322	0.083633	0.166827	0.748426	0.536916	0.675567
FBgn0035316	CG15878	-	0.665641	0.516555	0.689129	2.68848	2.65419	1.93496	3.0074	3.37524	3.89503	0.687589	0.5771	0.884645	0.821865	0.732448	0.978719	0.833779	1.22891	0.799358	2.57005	2.34397	2.64355
FBgn0035317	Oseg2	Outer segment 2	0.240571	0.320038	0.262744	1.49912	1.66552	1.11068	1.44701	1.96816	1.97445	0.390505	0.438811	0.41107	0.309156	0.401436	0.286345	0.424332	0.728282	0.429219	2.29588	2.05439	1.53757
FBgn0035318	CG9018	-	24.8253	22.7206	22.738	19.5209	19.344	19.8818	21.5604	18.6743	21.2882	22.9788	22.6663	21.716	23.7245	22.2456	21.693	22.5295	22.4767	21.0958	19.2123	19.1452	21.7472
FBgn0035321	CG1275	-	45.6897	45.3967	47.6703	68.3506	67.0876	62.3981	67.2152	64.9815	80.3423	50.3218	46.5658	46.1879	49.7264	47.0227	53.3029	49.1477	49.7975	45.0572	69.0249	72.3947	70.0829
FBgn0035323	CG13807	-	26.4587	23.9915	24.4696	14.6508	24.6084	23.6431	22.973	22.7424	24.2149	30.8577	25.1592	32.3281	29.3565	29.042	26.4933	28.2547	26.3081	27.469	23.6043	19.4992	23.105
FBgn0035325	CG13806	-	37.0356	35.2137	34.3629	65.2139	51.296	42.9742	64.2166	70.2768	78.8057	51.6189	49.0833	42.7484	49.2182	40.4334	38.1902	45.1369	49.5432	44.2351	40.6523	43.6463	48.7516
FBgn0035328	yellow-g2	yellow-g2	0	0	0	0	0	0	0	0	0	0	0	0	0	0	0	0	0	0	0.0681219	0	0
FBgn0035331	MsR1	Myosuppressin receptor 1	1.50616	1.29429	1.1954	2.93853	3.41393	2.51434	3.4454	3.59399	4.29125	1.45034	1.61768	1.57761	1.32382	1.37426	1.05098	1.56228	1.94258	1.25078	4.09845	3.86764	3.67463
FBgn0035332	CG13801	-	0	0	0	0.0514661	0	0	0	0	0	0	0	0	0	0	0	0	0	0	0	0	0
FBgn0035333	CG1317	-	40.0181	41.1518	39.9981	49.0318	50.1696	44.2968	49.5208	47.3446	50.7241	43.1882	43.5466	43.0134	43.8447	45.5376	45.6804	41.6672	44.1336	40.8982	54.846	55.6466	51.2709
FBgn0035334	CG8993	-	167.285	162.908	183.305	135.605	146.137	144.204	131.47	137.38	118.599	154.747	158.496	162.351	164.138	160.516	163.689	159.264	165.52	170.729	135.779	129.422	136.703
FBgn0035335	mRpL23	mitochondrial ribosomal protein L23	101.603	109.816	109.465	60.5356	57.9611	71.0433	52.4055	56.8276	45.0289	96.5299	88.6285	96.371	96.9801	92.5514	90.5859	91.4377	82.1587	97.4861	63.1754	59.0948	60.55
FBgn0035336	CG9004	-	26.4266	25.4423	26.6912	11.0513	10.5753	16.9326	11.6002	9.96506	9.31265	23.1567	22.8456	26.3409	18.1029	20.2248	20.6643	22.5262	22.9449	19.4825	10.4754	9.64122	9.0657
FBgn0035337	CG15877	-	26.7505	23.0809	28.7065	11.3069	13.1935	18.6919	11.8921	10.6033	11.8191	21.6654	20.0892	26.9295	18.7168	20.0398	20.2106	22.1369	21.1444	19.552	9.28861	10.7167	13.2248
FBgn0035343	CG16762	-	3.27129	2.43283	2.24696	48.5561	36.2473	38.7016	30.8962	37.3221	34.26	8.5535	6.86479	8.9669	4.86851	6.85311	3.30682	8.2318	13.9827	7.36583	15.7514	16.8577	16.8031
FBgn0035344	Cyp4d20	Cyp4d20	1.195	1.28799	1.18959	5.85218	6.04786	5.77258	7.58169	6.53471	7.41641	1.85161	1.78954	1.98522	3.05632	3.3885	2.78201	2.88679	3.02156	1.86558	8.26214	7.74898	6.63455
FBgn0035346	CG1146	-	5.02834	3.93191	5.13546	11.4413	10.1251	8.15187	13.7262	14.0594	14.2115	5.31309	5.15514	4.74422	5.32155	5.22435	5.41804	4.53325	7.2837	5.05202	16.9984	15.3495	15.717
FBgn0035348	CG16758	-	78.9861	73.0497	72.5212	76.9293	79.6848	80.1487	66.0353	61.0671	63.426	63.8883	61.1694	65.9643	78.0449	71.6172	82.1601	73.0594	71.8677	63.3595	58.2931	48.7595	52.1306
FBgn0035355	CG16985	-	63.3725	70.3909	68.1152	30.7833	30.6504	37.6497	23.7707	28.964	22.8247	59.1929	59.2703	66.4029	58.5537	56.1973	65.8549	61.3725	62.6741	59.7977	20.3786	24.293	22.5129
FBgn0035356	CG16986	-	26.7062	25.4418	27.6579	19.3871	21.5071	20.6403	23.0712	21.0549	22.0296	20.5382	23.3671	28.3787	24.4037	25.0946	31.2523	27.4101	24.3645	27.0132	23.0713	20.4919	21.7407
FBgn0035357	MEP-1	-	0.31639	0.294632	0.49889	0.402532	0.329951	0.259685	0.401467	0.169868	0.218798	0.457551	0.149621	0.362669	0.418549	0.224955	0.449694	0.373662	0.563803	0.36475	0.272726	0.423912	0.323106
FBgn0035358	CG14949	-	30.3187	21.3482	20.5502	59.2714	65.4826	51.1808	51.6229	63.6785	46.5813	28.5167	22.8121	20.2757	42.748	33.8453	36.5556	32.6557	32.8429	33.222	91.8465	108.619	96.8483
FBgn0035359	CG1143	-	53.1801	51.9183	51.552	71.45	75.3618	72.1506	72.9345	82.2753	73.6575	66.3264	60.9873	58.45	77.4877	73.4265	65.0805	65.1867	61.3753	71.0756	83.069	86.0977	87.0898
FBgn0035360	CG1246	-	90.9083	88.4914	88.5917	143.186	119.868	108.449	136.595	118.302	136.562	83.7336	86.8987	87.6641	81.013	98.2995	96.5763	89.4269	98.2666	92.4627	121.945	121.043	116.16
FBgn0035370	Non2	Novel nucleolar protein 2	161.752	163.465	165.32	63.8636	71.8133	103.088	66.1757	69.1807	64.68	161.918	157.977	173.32	150.222	148.701	157.949	159.611	139.763	149.339	56.5694	58.9841	55.7286
FBgn0035371	CG9977	-	57.9378	56.6936	55.9408	62.8698	59.8368	59.9956	59.5423	59.6538	62.3422	54.1853	56.186	57.989	57.385	57.9054	56.2049	52.5881	54.2207	50.3081	65.6232	68.5748	62.0027
FBgn0035372	CG12093	-	25.8989	25.7864	25.0838	28.8437	25.3518	27.9323	28.6676	32.9821	31.1935	28.123	24.033	26.9979	28.4434	27.0861	26.4132	25.1083	26.1571	24.7472	32.1181	29.5706	32.2504
FBgn0035374	mRpS35	mitochondrial ribosomal protein S35	109.294	108.258	116.236	48.1037	45.9911	65.9646	38.7713	40.1006	35.1699	98.193	109.802	106.732	99.4299	106.353	108.916	101.296	96.3629	103.404	38.601	35.7817	41.1504
FBgn0035375	pgant6	polypeptide GalNAc transferase 6	78.4602	80.5847	75.6249	41.4831	36.921	47.7779	40.6042	37.0151	39.192	91.2985	90.0334	78.0138	85.6865	86.1527	80.0569	77.7909	64.377	76.5497	33.3247	35.4176	30.8614
FBgn0035379	spz5	spatzle 5	9.88118	11.6779	12.8649	11.4785	11.9564	11.7189	9.0455	9.19341	7.9569	10.3943	9.73145	11.4304	11.3688	10.8192	11.3741	11.4849	12.6178	10.5816	9.67011	8.17523	8.11154
FBgn0035380	CG9970	-	0	0	0	0	0	0	0	0	0	0	0	0	0	0	0	0	0	0	0	0	0
FBgn0035382	Or63a	Odorant receptor 63a	0.210644	0.0544885	0	0.191425	0	0.3782	0.485975	0.439808	0.448216	0.326385	0.249034	0.0524904	0.111464	0	0.154859	0.0565397	0.050725	0.303551	0.510677	0.2171	0.717052
FBgn0035383	CG2107	-	28.4263	33.3928	32.3854	28.3379	26.1925	27.6253	24.449	26.9395	26.1917	33.3767	36.3083	37.1143	36.4752	39.7739	39.0627	37.1278	37.3852	37.8783	25.9042	27.4341	24.168
FBgn0035384	CG2113	-	0	0	0	0	0	0	0	0	0	0	0	0	0	0	0	0	0	0	0	0	0
FBgn0035385	FMRFaR	FMRFamide Receptor	4.89036	4.46085	4.83745	9.14823	8.15786	6.93187	8.41239	8.44492	8.87694	4.03243	5.01075	4.93865	4.29024	4.35723	4.47829	4.58272	5.41303	3.42062	10.2613	9.8152	9.53357
FBgn0035388	CG2162	-	45.5514	47.0596	46.3126	35.9036	42.7219	43.3884	44.2532	47.9461	47.1945	45.2061	44.6745	49.9127	45.981	46.695	41.8322	44.9909	42.5595	44.0648	47.4188	46.0801	45.3605
FBgn0035390	scramb2	scramblase 2	34.0552	31.9907	34.8344	46.9318	51.3006	44.5377	49.4837	51.7248	55.3493	33.764	33.7741	35.7644	34.894	34.7645	33.6614	32.705	35.1659	33.4295	51.4457	49.797	51.3197
FBgn0035392	CG1271	-	6.7293	8.28256	7.6918	9.05974	11.8716	11.1006	11.2633	11.1247	14.5528	12.1759	11.4396	9.6886	12.0557	14.2509	15.305	11.286	11.1845	11.1551	11.8003	12.6018	13.7742
FBgn0035393	CG16753	-	41.5649	44.8451	44.3612	13.2007	14.2382	24.6632	13.3869	12.7156	12.0948	38.6541	41.5521	50.5188	34.2134	35.8435	39.3501	38.9049	33.7632	35.4948	12.1215	12.4489	11.6325
FBgn0035397	CG11486	-	36.9829	36.6352	34.2998	71.8085	88.0335	54.2402	101.828	103.601	123.136	41.5529	39.3077	39.4163	40.5831	43.5992	38.6882	40.5205	40.5434	34.161	130.57	128.268	120.616
FBgn0035398	Cht7	Cht7	32.0645	34.0533	27.6241	49.2512	55.57	51.2594	56.4453	54.6397	53.5206	24.0198	24.9583	28.858	29.0415	29.686	30.3312	29.315	39.2409	26.6489	55.8311	49.6061	47.3686
FBgn0035400	CG11537	-	32.0131	33.538	33.3699	38.4734	38.6791	38.9134	40.0393	42.4916	44.277	31.7387	34.0792	34.58	34.377	34.0892	34.1599	34.95	34.5566	32.2261	42.6298	42.2648	39.9182
FBgn0035401	CG1291	-	46.0015	48.7387	48.2345	41.7858	34.7954	42.4827	39.0037	33.9098	34.9957	52.0108	50.4024	49.4547	53.6107	54.7507	53.2577	49.587	50.1515	51.3145	32.2742	35.2271	31.694
FBgn0035402	Usp5	Ubiquitin specific protease 5	45.7405	47.3951	47.0719	13.0569	10.5847	18.6377	10.2147	10.6815	12.1574	45.8363	45.2627	48.6425	48.2699	43.9464	45.4424	43.3421	37.6617	42.223	10.3481	9.16003	8.92907
FBgn0035405	pfk	piefke	12.7967	15.6945	13.5547	16.3187	14.218	16.8932	16.7229	16.709	15.9948	13.5422	14.3883	12.9782	12.9273	12.4525	11.7981	13.451	14.826	12.7667	18.7541	19.1377	17.6681
FBgn0035407	Asciz	ASCIZ homolog	4.06716	4.86292	5.3983	4.10675	4.8791	4.82187	4.48313	4.85251	4.56751	4.34131	4.01769	5.04495	4.20867	3.9475	4.25252	4.94895	4.22234	4.38491	4.47972	5.03017	4.39523
FBgn0035409	CG14963	-	4.65949	4.41941	6.02988	63.3977	60.5019	43.0243	99.1002	115.817	125.069	6.61805	4.59057	6.28927	15.1018	12.522	7.23165	11.3602	15.5216	6.43483	74.9946	58.3278	98.3779
FBgn0035410	CG14964	-	26.0781	25.5823	24.2746	31.7926	30.7276	25.4212	29.9589	33.0264	35.4392	25.7235	24.0244	24.8217	26.3734	24.8235	24.0084	26.2011	27.2641	21.203	32.5134	30.2186	28.0835
FBgn0035411	Girdin	Girdin	13.9804	12.9685	12.3941	12.7154	13.8161	10.3373	12.1656	13.8722	13.7427	13.7931	15.0033	13.744	13.7072	12.9254	11.6706	14.0369	14.1213	13.0961	15.8339	14.2472	13.699
FBgn0035412	CG14957	-	43.204	39.8345	44.3538	48.2029	46.1842	64.7333	63.1607	72.4714	117.189	58.3264	55.2248	57.3476	80.5816	66.042	60.1701	60.853	74.3725	66.9855	69.1365	69.6577	71.3509
FBgn0035413	CG14958	-	25.0846	28.3775	27.8076	26.1393	28.5193	36.0303	24.4993	27.135	27.3996	35.0672	33.6895	30.0039	34.8655	34.9911	36.2272	35.5504	39.7874	36.9517	33.8756	37.2288	32.8549
FBgn0035414	CG14965	-	2.12875	2.70321	2.54292	2.81385	2.01817	2.2833	2.34398	2.82841	2.67659	2.34887	2.88278	3.13455	2.40648	3.19418	1.89696	2.85692	2.60971	1.99862	2.65861	3.64002	2.3998
FBgn0035415	CG14966	-	40.6891	36.5195	33.1402	14.7533	15.8841	24.5098	17.9569	15.4465	14.266	33.4336	34.6937	38.7138	38.1684	36.6324	35.8055	36.405	33.4033	35.8328	14.6141	11.9137	13.4912
FBgn0035416	gry	gryzun	30.1375	31.2037	29.1021	26.4689	25.2305	25.3828	27.1758	27.4025	29.0251	28.0385	28.9885	28.1354	28.622	30.7914	26.9736	29.1427	28.6501	24.8658	29.4167	29.5589	26.7828
FBgn0035420	CG14967	-	11.6947	12.7087	12.2527	11.1433	11.0128	9.67409	10.086	10.2419	10.4879	13.1302	13.3541	13.0483	12.9987	15.0628	14.3683	13.9103	13.8716	12.8587	10.5426	11.0056	9.26613
FBgn0035421	CG12034	-	35.4043	35.3543	40.1491	20.6356	21.2903	24.0872	21.4428	19.55	22.0059	35.9613	39.024	37.0032	33.0339	34.4875	36.5474	35.3009	30.1698	31.3293	23.3287	21.9268	20.4828
FBgn0035422	RpL28	Ribosomal protein L28	1222.22	1257.99	1256.54	1306.19	1507.65	1418.64	1408.9	1453.38	1525.37	1253.46	1210.4	1267.26	1290.99	1225.34	1262.8	1222.41	1292.11	1225.2	1574.96	1603.91	1636.84
FBgn0035423	CG17737	-	652.432	652.117	690.404	359.936	380.756	466.013	369.792	377.716	379.788	586.117	595.459	645.021	633.394	585.099	623.514	641.577	577.388	624.244	338.397	343.128	357.526
FBgn0035424	CG11505	-	25.8865	24.2793	23.8145	23.7025	21.9715	20.4868	21.7732	22.2286	22.6481	24.6214	24.304	24.6768	23.791	24.7149	22.4962	24.2135	23.7338	20.3816	25.001	24.4076	21.4599
FBgn0035425	CG17746	-	43.8917	41.2678	39.3761	40.5089	41.7972	45.2822	44.0344	45.7775	48.7252	41.2999	39.525	45.211	41.2784	42.2981	44.9882	41.4045	42.4664	42.0262	46.345	48.2594	48.3935
FBgn0035426	CG12078	-	0	0	0	0	0	0	0	0	0	0	0.0896941	0	0.100364	0	0	0	0	0	0	0.0977404	0
FBgn0035427	ckd	cracked	13.8271	11.6813	12.62	17.8835	16.5832	17.0021	12.6048	16.6824	11.7907	9.30804	7.39599	13.6274	13.044	9.20518	12.1831	14.3451	15.2143	11.443	17.4654	12.276	14.3045
FBgn0035428	CG14960	-	4.19779	1.68552	0.718497	0	0.153739	0.128561	0.0722736	0	0.0666581	50.4812	34.6065	3.55968	29.1751	14.3823	0.92122	13.1173	14.6047	7.82492	0.0675087	0.0645737	0.0609367
FBgn0035429	CG12017	-	2.1032	1.08809	1.16705	0.24662	0.499436	0.522053	0.273919	0.323784	0.505272	10.3021	6.73765	1.55538	7.53916	3.37668	0.631786	2.73159	3.03882	2.05315	0.328962	0.384585	0.494896
FBgn0035430	CG12009	-	40.3506	36.9456	30.9216	0.553495	0.529311	2.73386	0.0585487	0.181669	0.0539996	113.771	87.3203	30.7593	67.0365	54.4404	24.1794	43.8675	40.8228	29.9638	0.082033	0.052311	0
FBgn0035431	CG14968	-	33.874	33.662	34.1251	41.7285	43.8111	38.0117	45.9947	44.7932	48.7278	35.9386	37.9784	32.287	34.5796	34.8366	40.6059	34.6262	36.2993	39.0516	42.43	42.1854	46.7418
FBgn0035432	ZnT63C	Zinc transporter 63C	67.7495	73.6112	72.7713	56.1088	46.8157	51.1044	55.3737	48.9436	48.7634	49.1837	47.7161	55.3878	43.5911	46.8086	46.4815	50.613	55.5878	47.5865	44.5309	41.2477	41.6835
FBgn0035434	Drsl5	Drosomycin-like 5	1.98839	2.05739	0.950101	0.602323	0.304944	1.02001	0.860136	0.593085	0	1.28372	0.470155	1.98194	0.789126	0.252456	1.21817	0.266855	0.718233	0.477565	0	0.256166	0.725213
FBgn0035435	PIG-C	Phosphatidylinositol glycan anchor biosynthesis, class C ortholog (H. sapiens)	4.42926	4.15861	3.99766	2.28588	2.51586	2.01968	3.40623	2.93585	3.22884	3.38912	5.97348	4.33315	3.90628	5.08208	3.37686	3.87484	4.0294	4.41282	3.09328	3.46602	3.11125
FBgn0035436	CG12016	-	0	0	0.0368539	0	0.0946288	0.0395657	0.0444856	0.0460109	0.0410291	0	0.0364741	0.0384393	0	0	0.0378017	0	0	0	0.0831053	0.0397461	0
FBgn0035437	Strip	Striatin interacting protein ortholog	21.6641	21.5386	21.3643	33.2518	34.3537	26.553	36.9582	37.9592	41.8487	22.5628	22.8533	21.7496	21.5579	24.4295	21.2139	23.3556	24.0483	20.7057	44.2337	44.6331	42.0324
FBgn0035438	PHGPx	PHGPx	98.1941	107.525	100.646	138.339	142.2	156.956	135.772	151.865	145.904	148.331	143.81	152.155	168.526	167.357	169.209	175.115	155.887	188.991	121.584	124.12	134.676
FBgn0035439	CG14961	-	0.236296	0.275057	0.141135	0.787366	0.398627	0.454559	0.442939	0.599088	0.848471	0.366131	0.335233	0.206089	0.281334	0.390017	0.318482	0.348837	0.398315	0.141882	0.668342	0.517517	0.804372
FBgn0035440	CG14969	-	16.7561	17.1086	15.5373	16.2826	16.6228	15.3756	15.1186	14.3834	18.4154	17.0801	17.0509	17.5286	18.0258	17.1318	18.1594	16.5059	17.5783	16.0977	19.3058	16.1867	16.2431
FBgn0035443	CG12010	-	7.94386	7.34775	7.55319	12.2019	12.5521	11.2785	12.9586	13.4987	15.1531	6.92105	6.94411	7.19828	6.32654	6.4387	7.74746	6.59055	8.34743	6.32122	15.7788	15.6717	15.0231
FBgn0035444	CG12012	-	9.80842	12.8753	12.3113	26.6962	27.8397	25.7586	31.2414	30.6533	33.0193	13.8368	15.2306	14.9568	16.1903	13.9031	15.211	16.1892	17.8381	15.8222	34.4659	30.5534	35.5245
FBgn0035445	CG12014	-	1.65902	1.65937	1.74398	4.42244	4.20658	2.9503	5.42229	5.60821	5.94235	1.82797	1.30758	1.15755	1.52166	1.62893	1.08414	1.42497	2.1307	1.75321	6.91196	8.09334	7.74507
FBgn0035449	CG14971	-	24.6843	24.2251	22.5888	32.7192	30.1016	27.8578	30.9336	31.3249	31.1961	26.3095	24.5845	24.9398	26.6382	27.4277	26.4692	24.3742	23.6687	22.3849	34.4554	35.9255	31.865
FBgn0035452	CG10359	-	53.6566	53.3403	52.0129	56.9889	59.4685	58.7902	64.0275	65.8553	68.7219	55.2667	57.5472	53.6362	63.0889	57.2643	53.7533	56.6714	56.6793	57.6157	57.3719	53.343	52.386
FBgn0035453	CG10357	-	0	0	0	0	0	0	0	0.0971571	0.173275	0	0	0	0	0	0	0	0.0784389	0	0.175486	0	0
FBgn0035455	CG10862	-	0	0	0	0	0	0	0	0	0	0	0	0	0	0	0	0	0	0	0.0811678	0	0
FBgn0035458	ppk27	pickpocket 27	0	0	0	0.0793793	0.241129	0	0.226712	0	0.069699	0	0.061961	0	0	0	0.0642164	0	0	0	0	0.135039	0.254866
FBgn0035461	ntc	nutcracker	3.56822	2.97745	3.02497	4.88142	4.7309	3.77897	4.77999	4.05124	5.38829	4.57762	4.30018	4.8187	4.08083	4.85191	4.06181	3.64566	4.87838	3.98092	6.44922	5.21979	4.64592
FBgn0035462	IntS10	Integrator 10	7.00837	8.19922	6.317	4.92145	2.78476	5.67875	4.04223	4.0383	3.34687	6.82813	7.53241	7.93825	7.03776	6.95677	7.49432	7.52456	7.13428	6.69474	3.99026	4.30927	4.10529
FBgn0035464	CG12006	-	103.373	101.078	103.181	45.5296	44.1723	66.0171	38.4618	35.2109	34.9587	107.157	104.329	110.995	103.94	105.735	102.95	110.987	104.311	97.6071	36.1432	33.4084	32.6639
FBgn0035468	Gr63a	Gustatory receptor 63a	0	0	0	0	0.0755099	0	0.212986	0.0734296	0.130958	0	0.174629	0	0	0	0.241314	0.0660784	0	0.0591271	0.198944	0.190295	0.239436
FBgn0035469	CG14977	-	41.487	48.9605	47.1306	37.1466	50.0827	44.9575	45.3586	50.0944	48.0386	47.8461	49.639	47.3313	47.7855	43.3239	48.0161	44.1849	43.1716	42.578	48.2924	44.8191	46.9942
FBgn0035470	Ccz1	Ccz1 ortholog	18.8507	19.0769	19.2006	14.034	14.9353	15.5813	14.0423	14.0303	16.2205	18.2515	19.0586	19.9677	20.2627	19.3272	21.3163	20.5564	18.9546	20.5512	14.0716	15.3479	15.8628
FBgn0035471	Sc2	Sc2	129.28	135.376	132.858	81.2498	77.3481	88.621	68.3791	68.4769	63.8502	127.031	131.566	137.43	143.318	145.201	145.825	140.385	137.067	145.438	69.958	69.1949	71.5089
FBgn0035473	mge	maggie	242.474	261.08	271.986	113.233	111.074	164.558	89.2136	97.6406	80.406	225.849	228.067	268.596	211.635	208.676	225.283	220.839	219.387	232.012	86.7385	88.0432	88.643
FBgn0035475	CG10866	-	4.53807	4.54569	5.07498	7.0781	5.8639	6.33996	8.57627	6.50874	7.03674	4.28875	3.74418	4.81209	4.7516	4.80556	4.40102	4.71681	5.44079	3.98871	7.9068	7.16499	7.04316
FBgn0035476	CG12766	-	4.46047	2.78656	2.41281	2.95727	2.47813	2.15863	4.56285	3.7152	3.76064	3.12965	3.10433	1.76163	1.42508	2.39352	2.72236	1.62645	0.648525	2.26388	1.63227	2.08173	2.04634
FBgn0035477	CG14982	-	3.88762	4.19742	3.59405	7.93626	9.51351	8.23727	8.84722	9.8564	11.4867	4.16858	4.11654	4.65424	4.42736	4.0775	4.22496	4.4008	5.86126	3.3289	10.5405	10.1693	11.0556
FBgn0035478	CG10853	-	0	0	0	0	0	0	0	0	0	0	0	0	0	0	0	0	0	0	0	0	0.149647
FBgn0035479	CG14983	-	0	0	0	0	0	0	0	0	0	0	0	0	0	0	0	0.160025	0	0	0	0	0
FBgn0035480	CG14984	-	45.4273	50.8326	46.3392	29.9955	35.8518	42.1557	36.7994	36.3865	29.8674	62.2154	52.2581	54.1834	51.5874	53.0108	55.4111	55.6233	49.657	54.6755	31.8984	31.3006	32.3922
FBgn0035481	CG12605	-	3.836	3.75693	2.98572	10.5676	10.73	8.06924	11.1738	12.55	12.5387	4.67274	4.07304	4.91773	4.26395	4.38641	3.70103	4.3128	5.55408	3.41873	13.9855	14.285	11.6854
FBgn0035482	CG14985	-	6.62671	6.66352	7.87884	7.95406	8.16847	8.52243	7.10588	7.60935	8.27496	8.6449	7.6211	8.37283	6.8485	8.18451	8.26446	7.34861	8.24107	7.83088	8.48111	8.08032	8.26065
FBgn0035483	Mul1	Mitochondrial E3 ubiquitin protein ligase 1 homologue	21.2521	21.3678	19.683	19.9916	19.9075	19.3938	15.7553	17.0777	17.263	19.0183	19.8936	20.5298	18.7332	21.3088	19.0647	19.0047	19.5762	18.8425	19.6613	19.2007	20.8292
FBgn0035484	CG11594	-	49.9704	66.32	54.0258	72.3245	74.1531	69.2871	78.2994	69.3883	75.6403	69.8894	79.4498	70.0558	70.347	83.7997	77.1341	71.8029	72.9976	77.1893	67.6822	75.3041	66.7771
FBgn0035486	Gr64d	Gustatory receptor 64d	0	0	0	0	0	0	0	0	0	0	0	0	0	0	0	0	0	0	0	0	0
FBgn0035488	CG11593	-	9.65727	9.72233	10.0708	14.5874	14.3703	12.3516	13.6617	16.271	17.0432	10.8857	10.8002	9.33329	9.49531	10.4719	10.9374	10.0883	11.2821	8.14943	16.417	17.5527	15.739
FBgn0035490	CG1136	-	14.8556	11.1129	10.5836	18.5272	17.5695	14.5891	18.4488	21.5164	21.8566	23.9858	21.5503	15.5078	20.6083	16.4145	14.0699	18.2488	15.0507	18.8041	24.5509	23.7594	21.7703
FBgn0035491	Dpy-30L2	Dpy-30-like 2	0	0	0	0	0	0.158128	0	0	0	0	0	0	0	0	0	0	0	0	0	0	0
FBgn0035495	CG14989	-	69.7535	62.9316	61.1172	172.232	179.761	150.066	170.766	180.692	178.683	80.1911	74.9785	82.8826	68.5363	70.8501	69.4991	78.4208	87.8327	68.7707	188.382	194.768	182.079
FBgn0035496	CG14990	-	20.0017	22.0929	20.3244	19.5317	28.4747	20.954	24.4358	28.3951	25.2309	18.2202	20.8333	18.675	23.4902	22.8021	22.5843	21.203	20.8922	22.6211	30.7361	28.8779	23.6398
FBgn0035497	CG14995	-	14.2768	14.6117	13.6436	27.0766	28.9127	22.9039	29.639	33.5383	31.9354	15.6865	13.9224	15.4459	16.1182	16.2351	15.733	15.495	19.5602	15.6114	36.1887	35.0038	32.7304
FBgn0035498	Fit1	Fermitin 1	61.5197	64.2078	60.1783	92.1905	90.9115	73.0969	86.4454	90.0171	89.59	69.1245	67.4815	68.0209	66.8048	70.065	67.6416	70.9719	72.1594	58.5887	101.214	97.3122	91.9798
FBgn0035499	Chd64	Chd64	412.052	410.824	410.074	556.679	524.11	468.177	496.136	525.651	485.56	396.687	376.113	364.608	392.505	410.594	400.987	381.417	408.073	386.807	495.096	515.944	506.726
FBgn0035501	CG1299	-	20.5365	20.0527	17.9902	32.786	32.3465	25.1034	32.3867	33.7731	32.8721	22.5515	19.1172	20.5622	26.3843	24.3359	21.672	22.2974	25.3061	21.5959	38.674	35.8962	35.314
FBgn0035504	Teh4	tipE homolog 4	6.59	5.68794	6.04455	15.8897	18.6083	13.5562	20.9719	21.2959	22.8305	6.63625	5.2932	6.27156	6.76399	5.24724	5.55079	6.43539	8.07022	5.85384	25.2627	23.1063	20.8386
FBgn0035505	Teh2	tipE homolog 2	7.45903	7.68939	6.86518	13.9405	14.3519	13.3852	15.4941	17.3718	16.1937	7.93243	7.15888	8.01099	8.24353	7.43651	7.20362	8.59944	10.2337	7.03373	18.7432	18.3539	15.9281
FBgn0035508	CG15005	-	0.273328	0.176758	0.130603	0.0827967	0	0.0701065	0.0394121	0.0407634	0.0726997	0.423511	0.387771	0.0681106	0.180792	0.381735	0.200943	0.220095	0.03291	0.0984707	0.0368136	0	0.0996894
FBgn0035510	Cpr64Aa	Cuticular protein 64Aa	0.0892226	0	0.0852654	0.108109	0	0.0915395	0.205844	0	0.0949254	0.0921646	0.0843867	0.0889334	0	0.0906253	0	0.0957941	0.0859424	0	0.192273	0	0
FBgn0035511	Cpr64Ab	Cuticular protein 64Ab	0.163898	0.339171	0.156629	0	0.402172	0.672616	0.378127	0	0	0.677209	0.775074	0.653467	0	0	0.160657	0	0.157872	0.314916	0	0	0.159407
FBgn0035512	Cpr64Ac	Cuticular protein 64Ac	0.101654	0	0	0	0	0.104293	0.117262	0	0.108151	0	0	0	0	0	0	0	0.0979164	0	0	0	0.098868
FBgn0035513	Cpr64Ad	Cuticular protein 64Ad	2.8243	2.53266	3.50875	3.87843	4.73567	3.28399	8.90507	7.30093	10.5169	0.875228	0.534244	1.31373	2.19193	1.2431	2.30705	1.61724	2.81115	1.62799	15.9259	10.5761	9.33948
FBgn0035515	CG14997	-	41.3933	42.062	39.9627	46.2381	42.7221	42.9032	43.6528	40.3437	44.7157	43.3057	49.2255	44.5345	48.5748	49.7961	51.7966	45.1818	45.3851	46.4371	44.7723	45.557	44.022
FBgn0035517	CG1265	-	55.8346	57.0938	58.788	113.727	119.043	97.9777	121.127	120.848	113.808	53.951	53.6351	53.2576	51.9209	48.4996	50.8748	51.8524	70.4111	58.5744	112.552	107.209	116.686
FBgn0035518	CG15011	-	16.4713	17.2208	18.2382	8.04151	7.67842	11.0426	7.89368	7.13866	7.75596	18.7904	17.9527	17.1034	17.8685	18.5814	16.0782	17.2414	14.8389	16.1544	7.37325	7.93871	7.59191
FBgn0035519	CG1309	-	51.9762	52.3699	50.8802	45.4649	43.946	47.8835	43.7887	42.9676	46.8069	56.2539	57.3063	52.972	52.9469	56.2536	51.1393	56.9017	52.3155	53.721	47.2992	40.2772	45.3926
FBgn0035520	CG11586	-	17.6075	17.7148	18.61	17.2054	17.521	20.1459	19.2814	18.2968	18.7329	15.506	19.3392	21.2708	19.3212	20.192	21.0771	19.8626	18.6015	17.5393	22.0319	18.398	19.6504
FBgn0035521	VhaM9.7-a	Vacuolar H[+] ATPase M9.7 subunit a	15.8007	14.1076	15.3435	27.6373	30.6421	26.539	32.4849	31.1662	36.0615	20.6654	19.4035	21.592	18.8797	16.4374	18.1113	18.743	22.4615	19.0972	31.3042	37.9544	40.774
FBgn0035522	CG1273	-	21.8887	21.2621	17.2216	1.152	1.11344	1.57399	0.94717	0.747624	0.735644	37.4087	39.1974	22.4208	24.1026	25.7663	14.8899	20.6705	11.7387	17.6657	0.791594	0.823989	0.567423
FBgn0035523	CG1311	-	22.2996	22.0572	23.6398	34.2489	32.3581	28.1038	31.7244	29.4702	32.0848	21.7949	22.1232	22.4812	24.4469	21.6895	24.6044	22.1454	24.4582	22.5418	36.8842	35.0182	36.124
FBgn0035524	CG11583	-	105.562	111.317	119.856	39.2822	39.5098	73.4123	35.4818	36.0954	32.0336	96.9604	93.8996	111.122	75.421	79.8664	85.7102	100.236	94.2397	84.2809	31.6643	30.5109	32.3037
FBgn0035526	CG1316	-	63.151	64.7948	59.4164	54.4167	61.7441	62.6605	66.4129	64.9495	66.6243	59.4713	58.2649	63.8798	65.9286	67.5764	60.3059	62.5128	58.5154	54.8413	65.0176	62.3587	62.8066
FBgn0035528	CG15012	-	73.6005	65.3532	71.2432	93.6521	108.8	84.5991	104.85	107.564	117.682	67.3136	66.6195	75.5692	75.8836	71.7587	71.3184	70.757	72.6213	75.9762	126.455	114.654	125.425
FBgn0035529	CG1319	-	92.9877	88.8384	88.1623	76.4692	73.9568	79.8067	73.8886	79.0487	78.855	86.416	91.9139	91.2234	92.4189	80.7134	92.3822	89.594	89.4681	87.1183	81.6684	75.2006	73.1062
FBgn0035532	CG15014	-	52.7164	47.8997	56.0675	17.0841	15.761	29.4938	19.5173	14.8595	14.084	46.3633	40.969	50.5156	40.3714	39.0649	41.4621	45.6662	39.838	44.8506	15.9517	17.0343	16.8367
FBgn0035533	Cip4	Cdc42-interacting protein 4	35.7561	32.9972	33.3127	44.022	44.6595	40.202	47.696	48.8098	50.3793	33.2511	33.4917	33.5303	34.2129	35.4302	32.0945	35.7958	37.3449	31.9638	50.1544	47.713	45.7418
FBgn0035534	mRpS6	mitochondrial ribosomal protein S6	91.7683	99.1265	101.19	40.8467	47.1925	49.81	37.7236	39.7046	35.8655	90.7762	89.9283	91.7581	89.8012	80.6268	92.9193	80.2758	78.4033	88.4392	34.1499	38.1589	41.4742
FBgn0035537	CG11342	-	7.594	10.0887	7.61557	5.33914	4.14092	7.11788	5.08297	4.13869	5.18676	6.29489	7.00506	10.2794	8.83058	5.71362	6.70865	6.7441	7.67604	9.54734	6.46516	5.79758	6.56525
FBgn0035538	DopEcR	Dopamine/Ecdysteroid receptor	24.0147	23.8227	21.5392	42.3827	49.77	38.9368	51.9748	52.952	55.3838	21.7793	21.2375	25.324	22.2466	23.1502	21.6385	23.5877	28.2903	19.6479	55.6589	56.8463	53.1728
FBgn0035539	slow	slowdown	3.02338	3.0095	3.03558	3.52425	2.77029	3.45527	4.01736	4.10945	4.19382	2.45102	3.0043	2.89914	3.76671	4.04272	3.22619	3.57477	3.13341	3.30902	3.42261	2.87937	3.01497
FBgn0035540	Syx17	Syntaxin 17	11.2656	10.9392	12.1462	25.7607	31.1876	20.0934	31.1223	33.2234	39.4606	11.7565	12.8407	13.5325	13.7568	12.9098	13.4213	10.8548	14.413	12.377	44.6328	40.787	41.8611
FBgn0035541	CG15019	-	177.983	183.914	189.441	126.985	152.842	168.025	151.217	139.589	151.311	155.84	159.152	179.649	129.835	141.329	142.426	155.365	169.272	148.464	149.031	151.949	142.009
FBgn0035542	DOR	-	18.2541	17.0202	11.9595	115.789	139.058	74.9428	118.253	131.45	124.111	17.6641	15.9776	19.0796	22.7314	22.8984	18.7052	19.6939	22.5416	20.4075	222.093	216.31	208.788
FBgn0035543	CG15020	-	0.395649	0.443493	0.252068	0.3196	0.485421	0.135308	0.228199	0.275361	0.456016	0.442753	0.717226	0.361503	0.31404	0.435358	0.0969564	0.176996	0.0635172	0.316752	0.674988	0.237868	0.35274
FBgn0035544	CG15021	-	62.0226	62.5903	53.8681	39.5384	46.3943	37.6481	41.4463	52.7761	34.6541	72.0381	56.7112	58.2403	81.7218	70.9546	71.1887	67.8555	62.6926	66.4325	73.7465	62.6486	62.8436
FBgn0035545	CG12607	-	332.874	295.516	316.384	280.683	296.96	417.37	157.848	175.23	159.911	277.564	275.682	253.329	288.007	334.619	271.276	248.806	247.42	235.396	135.95	122.587	126.319
FBgn0035546	CG11345	-	54.4987	43.5094	46.8359	32.8987	40.5275	47.8687	27.8151	35.4347	22.8383	43.6393	40.6055	43.9657	50.3114	45.6981	48.617	55.145	61.0869	51.3214	31.0508	27.9834	24.882
FBgn0035547	CG15022	-	0	0	0.244005	0	0	0	0	0	0	0.175832	0.241491	0.169668	0.0900727	0.0864478	0.333708	0.182757	0.163962	0.163531	0	0	0
FBgn0035548	CG15023	-	5.41284	7.54376	6.9674	2.00774	2.16849	3.74004	1.78399	1.84515	1.7629	9.58511	8.77622	6.60648	6.54682	5.83454	5.9555	7.35334	8.08677	6.57978	2.61858	3.30169	2.14878
FBgn0035550	CG11349	-	0.964419	1.75818	1.31664	0	0	0	0	0	0	2.03988	2.17178	1.19017	1.7497	1.67928	0.94535	0.591687	0.619309	1.27949	0	0	0
FBgn0035551	CG7465	-	6199.24	5867.74	5910.4	2557.83	2455	4242.73	977.362	1073.85	829.446	4945.06	4719.55	4227.18	5158.79	5688.62	4883.46	4411.89	4029.52	4239.16	804.967	777.34	677.058
FBgn0035552	CG11350	-	632.698	570.359	626.757	215.731	162.384	664.256	49.2187	55.521	47.8378	370.323	389.372	382.822	516.281	562.843	592.641	461.019	505.759	398.528	18.9495	18.6862	18.5155
FBgn0035553	CG13722	-	175.904	172.046	148.605	45.6095	49.0394	51.8129	34.4402	39.1459	30.544	260.151	232.28	172.839	205.95	205.076	159.479	177.888	135.724	155.736	44.3409	38.5085	35.9678
FBgn0035554	CG13721	-	0.236527	0.611838	0.79113	0.286596	0.290195	0.242669	0.682112	0.2822	0.377468	0.977306	0.447415	1.06092	0.625799	1.92197	0.347776	0.507897	1.13916	0.681701	0	0.243776	0.115023
FBgn0035555	CG13720	-	0.109996	0.170719	0.210235	0	0	0	0	0	0.0585133	0.284057	0.260086	0.438558	0.407435	0.335176	0	0.177146	0.211904	0.211348	0	0	0.0534909
FBgn0035557	CG11353	-	1.04558	0.661138	0.832672	2.1819	1.95986	1.5197	2.9148	2.32169	2.99733	0.450023	0.521924	0.897442	1.07581	1.03252	1.05338	0.841943	1.70654	0.697567	3.53628	3.53221	2.93779
FBgn0035558	CG11357	-	28.1296	26.269	26.2816	30.3816	30.0273	26.6333	29.0886	32.1644	28.5299	27.4937	33.4386	28.807	28.833	28.6299	26.5377	29.0976	28.1133	27.3536	33.048	34.3191	30.4419
FBgn0035563	CG13716	-	0.51114	0.264438	0.48847	0.309669	0.627116	0	1.17924	0.609839	0.54381	0	0.241718	0	0.270473	0	0.501033	0	0	1.22764	0	0	0.7457
FBgn0035567	CG7514	-	0	0	0	0	0	0	0	0	0	0	0	0	0	0	0	0	0	0	0	0	0
FBgn0035568	CG18418	-	0	0	0	0	0	0	0	0	0	0	0	0	0	0	0	0	0	0	0	0	0
FBgn0035569	CG15876	-	0	0	0.269763	0	0.173166	0.144807	0	0	0	0	0	0	0	0.14336	0	0	0	0	0.152079	0.145467	0.137274
FBgn0035570	CG13712	-	0	0	0	0	0.162756	0.136101	0	0	0	0	0	0	0	0.134742	0	0	0	0.127444	0.428809	0	0
FBgn0035571	CG12493	-	0.925542	0.638439	1.40045	0.37382	0.946288	0.791313	0.533827	0.828196	0.902641	0.637373	0.437689	0.461271	0.326504	0.861751	0.831638	0.828092	0.445758	0.296392	0.747948	0.635938	0.975194
FBgn0035572	CG13711	-	0	0	0	0	0	0	0.126348	0	0.116531	0	0	0	0	0	0	0	0	0	0	0	0
FBgn0035574	RhoGEF64C	Rho guanine nucleotide exchange factor at 64C	6.18684	6.41436	5.60438	3.60552	3.75728	3.18011	3.43253	4.09755	3.44284	7.92772	7.07107	5.22756	6.06211	7.22861	4.35089	6.03018	5.207	5.1576	3.25966	3.4374	2.65292
FBgn0035575	CG7509	-	0.323443	0.286858	0.353255	0.279936	0.340142	0.23703	0.213204	0.110257	0.294957	0.334108	0.393316	0.414508	0.293403	0.657056	0.452926	0.446485	0.267045	0.443906	0.448081	0.380978	0.2247
FBgn0035577	CG13708	-	0.145353	0.171882	0.218281	0.629004	0.968093	0.809548	1.07788	0.990971	1.28133	0.471886	0.314228	0.455342	0.307657	0.18982	0.183187	0.334411	0.360023	0.219437	0.984446	0.834641	0.74724
FBgn0035578	CG13707	-	1.9222	2.69607	1.95941	2.84667	3.98299	2.89244	3.74485	3.6694	3.22666	2.47095	1.81802	3.66164	2.39594	2.42968	2.596	2.47654	2.38642	2.79053	3.77411	3.47795	3.78061
FBgn0035581	CG17150	-	0.051132	0.0462931	0.0855124	0.0542112	0.0627338	0.0131149	0.0958474	0.0991338	0.0680003	0.0396135	0.00604508	0.0509663	0.0202926	0.0519359	0.050121	0.0480358	0.0369391	0.0368422	0.0688679	0.0461117	0.0435145
FBgn0035582	CG13705	-	1720.91	1706.58	1614.75	771.285	778.37	792.182	594.041	702.463	422.554	1669.65	1652.92	1239.13	1463.7	1680.48	1361.19	1359.26	1200.24	1271.33	404.844	391.007	327.967
FBgn0035583	CG13704	-	96.3086	91.2777	98.5026	236.927	267.896	232.597	276.669	278.084	293.562	109.899	105.517	108.69	102.346	119.651	121.061	116.363	142.857	125.277	280.155	274.264	298.555
FBgn0035584	CG17030	-	0	0	0	0	0	0	0	0	0	0	0	0	0	0	0	0	0	0	0	0	0
FBgn0035585	ATPsynCF6L	ATP synthase, coupling factor 6-like	0	0	0	0.172634	0.174802	0	0.328703	0.169987	0	0	0	0	0	0	0	0	0	0.136877	0.153516	0	0
FBgn0035586	CG10671	-	38.1553	36.9479	40.3296	35.9709	36.2495	37.7945	38.2611	37.7206	41.7953	40.1423	40.9819	40.7984	45.1103	43.3426	45.1023	42.3293	42.0093	40.6787	42.6834	42.8643	38.6655
FBgn0035587	Gdap1	GDAP1 ortholog	37.8429	30.8325	36.8683	42.2154	35.3086	37.3144	38.0334	41.0948	34.8975	30.9566	30.2194	36.3086	35.1333	34.5825	34.8734	33.5138	33.8324	34.7776	36.0752	40.2288	37.1365
FBgn0035588	CG10672	-	96.8265	114.029	107.235	74.2639	63.9119	84.9287	66.7461	69.2342	69.9223	125.154	141.243	133.934	152.912	168.755	164.088	166.62	159.552	182.67	66.3097	66.0984	61.8062
FBgn0035589	CHMP2B	Charged multivesicular body protein 2b	21.2688	18.6127	20.2244	37.9513	47.3858	39.1911	45.7733	50.1202	52.574	25.1399	24.9198	26.0516	29.3401	27.0846	26.2418	27.7205	23.9523	26.5325	56.7793	50.93	53.5159
FBgn0035590	Prpk	p53-related protein kinase ortholog	27.7252	29.568	31.6087	19.5965	22.8265	21.2091	23.4256	17.555	22.5111	24.6198	24.4973	29.5747	25.0951	23.8381	27.0578	28.7228	21.9035	25.0003	20.833	22.0578	19.0414
FBgn0035591	CG4611	-	25.7571	27.4004	27.1146	7.99739	8.98662	13.6672	7.10301	6.3382	6.29421	21.6177	24.4752	22.665	21.0406	19.8668	21.2239	20.1357	20.3908	20.2213	6.54798	6.30478	6.30196
FBgn0035592	CG10674	-	126.812	110.258	123.901	57.1048	52.7132	75.3443	61.5699	56.0031	53.9669	124.541	115.463	121.873	114.977	118.04	115.399	120.505	101.184	125.284	50.3728	52.8645	57.4345
FBgn0035593	CG4603	-	37.4386	35.5969	36.4607	29.3529	28.2611	30.1058	24.5803	28.4767	25.6467	37.259	34.7902	33.8763	36.4092	39.055	36.5817	39.3014	33.4823	37.3399	26.8718	28.8935	26.282
FBgn0035594	CG4597	-	0.159562	0.165099	0.152485	0.193338	0.195766	0.491117	0	0	0.509282	0.164823	0	0	0	0	0.156407	0.342629	0.307392	0.459877	0.859634	0.986713	0
FBgn0035598	CG4669	-	0	0	0	0	0	0	0	0	0	0.0444811	0	0	0	0	0	0	0	0	0	0	0
FBgn0035600	Cyt-c1	Cytochrome c1	771.775	768.092	778.36	667.611	644.834	668.116	556.741	590.591	541.265	701.618	720.606	707.673	696.418	681.683	715.585	721.266	713.838	742.25	644.372	626.411	635.155
FBgn0035601	Uev1A	Ubiquitin-conjugating enzyme variant 1A	221.831	219.322	217.972	102.362	100.524	128.078	95.9211	96.7424	93.8283	201.81	209.456	220.213	203.617	197.47	200.654	195.637	175.926	189.678	95.8826	91.1674	89.0757
FBgn0035603	CG10635	-	184.942	184.119	199.509	76.9177	90.9665	132.137	82.837	90.4482	80.1233	182.091	193.513	214.236	195.374	179.05	183.572	190.335	183.279	204.247	86.8905	75.3854	79.8901
FBgn0035604	Ir64a	Ionotropic receptor 64a	0	0	0	0.0424895	0.0860462	0	0	0.0418378	0.0373079	0.0362228	0	0	0	0	0	0	0	0	0	0	0
FBgn0035607	CG4835	-	14.4609	15.2384	12.3844	46.6961	42.0818	25.2245	41.4379	29.2757	45.0733	12.4106	11.8902	12.893	9.20302	12.3756	13.7714	12.5353	14.2326	9.98322	25.1079	28.0108	26.1975
FBgn0035608	blanks	blanks	1.35565	0.590607	0.545484	0.345813	0.525234	1.02484	0.576137	0.340509	0.683193	0.737026	0.607345	0.853424	0.830615	0.652245	0.76933	0.45963	0.343634	0.822557	0.307516	0.22061	0.555158
FBgn0035610	Lkr	Leucokinin receptor	4.32288	3.86585	5.10493	8.19365	7.53888	5.76567	7.12376	8.10482	7.81861	3.54044	4.40983	4.92442	4.47692	4.20266	3.965	3.91193	4.7588	4.03436	7.78529	8.0833	6.9373
FBgn0035611	CG13285	-	25.9544	24.8714	25.2261	79.8719	75.6281	57.9469	81.7384	85.0688	94.7639	27.648	26.7793	31.1619	27.2337	31.1556	31.8738	32.2201	40.1282	33.1516	86.1215	88.6847	98.2476
FBgn0035612	CG10625	-	392.54	362.098	367.148	199.004	211.055	275.693	170.23	178.658	139.959	282.325	266.344	397.351	378.952	390.127	454.574	432.057	469.889	373.658	171.127	160.703	156.884
FBgn0035617	l(3)psg2	lethal (3) persistent salivary gland 2	9.15406	10.3366	10.0577	12.8685	10.8612	9.0684	10.2435	11.6084	10.5848	9.80979	10.1225	10.463	10.0939	9.54852	8.77157	9.78414	10.5995	8.42574	11.6353	11.5108	10.6492
FBgn0035619	CG10592	-	35.8473	30.4544	31.242	59.1048	43.2194	63.9504	25.1211	16.9719	19.3719	112.37	134.248	72.6996	2.46348	2.78467	3.093	4.49854	7.8725	3.13079	35.8383	47.7151	38.2861
FBgn0035620	CG5150	-	27.6081	28.8647	32.2211	42.4271	28.9744	38.6878	16.09	11.6492	14.1234	69.6067	89.5713	46.0241	1.01805	1.41676	1.17867	1.75577	4.49395	1.57106	15.5474	22.9517	17.5892
FBgn0035621	CG10591	-	0	0	0	0	0	0	0	0.301232	0.0895389	0.695478	0.875581	0.167774	0.445336	0.341931	0	0.361433	0.891722	0.0808529	0	0.173478	0
FBgn0035622	CG10590	-	63.0199	65.6654	65.6672	38.9237	33.5969	41.3199	33.5158	30.0674	34.2859	70.4874	73.9892	63.1215	69.1488	67.0587	61.5732	62.3159	54.9875	58.709	30.608	31.7375	30.3811
FBgn0035623	mthl2	methuselah-like 2	0.444578	0.690009	0.892208	0.0538687	0	0	0.0512841	0	0.0472994	0.36739	0.462531	0.132941	0.846905	0.270941	0.305051	0.525055	0.556704	0.298977	0.047903	0	0
FBgn0035624	Eaf6	Eaf6	17.0682	14.9518	14.0096	5.20201	9.37843	10.4209	12.3206	13.3678	13.3687	16.8738	13.271	17.2216	13.1874	14.8902	14.3699	14.6153	11.0949	12.4742	12.5238	10.5763	11.5083
FBgn0035625	Blimp-1	Blimp-1	19.7817	16.1975	12.7732	2.47464	1.94161	2.227	1.83786	2.23257	2.1046	26.4205	28.1957	18.8969	18.4343	20.0384	12.1584	17.2664	9.45511	15.1213	2.7997	3.12982	2.38155
FBgn0035626	lin-28	lin-28	1.02095	1.54393	0.825565	23.0284	34.591	17.4039	49.4638	46.6622	54.9786	2.75822	2.82256	1.64388	2.90899	2.074	2.23247	2.19229	3.17718	2.11256	59.1495	57.3874	61.8698
FBgn0035627	Sse	Separase	0.789601	1.032	0.913441	1.05745	0.96876	0.682194	1.05466	1.09082	1.37064	1.20199	1.17917	0.952736	0.835645	0.886438	0.773989	0.981615	0.840633	1.35745	1.07468	0.770969	0.929641
FBgn0035630	CG10576	-	833.55	843.783	873.975	303.167	288.669	442.929	268.166	255.579	261.783	724.054	713.849	779.821	670.029	683.879	685.867	730.152	659.331	651.601	241.549	237.139	232.174
FBgn0035631	Txl	Thioredoxin-like	152.747	151.795	155.365	71.6502	65.3346	89.2669	66.1679	68.3405	65.8267	153.955	158.793	153.376	156.538	148.192	146.252	151.195	137.353	158.122	59.9826	59.9487	59.0012
FBgn0035632	Ppat-Dpck	Bifunctional Phosphopantetheine adenylyltransferase - Dephospho-CoA kinase	33.7352	35.9454	33.2496	51.704	47.6176	54.1411	45.8075	42.6467	44.3861	42.2213	45.9097	41.4262	45.2715	44.4701	46.1814	46.609	43.2927	45.2618	43.756	40.8728	38.8278
FBgn0035636	Cralbp	Cellular retinaldehyde binding protein	24.028	23.6946	24.3638	49.8907	61.5895	43.9222	60.3146	62.0462	62.5893	18.4113	15.8973	20.5769	26.5036	24.7495	28.1972	27.1906	26.5131	28.4485	73.2942	69.5264	67.9144
FBgn0035638	Tektin-C	Tektin C	7.44737	8.10536	7.11706	16.9113	20.6432	17.8284	20.2363	21.3908	24.0636	9.68739	7.93071	8.08307	8.40708	8.90924	7.19196	7.8182	11.584	8.69168	21.2203	21.6054	21.3543
FBgn0035639	CG5537	-	96.0929	95.2617	102.067	63.8776	67.103	77.5457	66.158	65.8887	65.7859	91.807	96.345	97.4473	85.6178	84.5641	96.5757	90.3659	89.3407	96.331	65.152	70.3835	64.4244
FBgn0035640	mad2	mad2	2.65443	3.77649	2.5367	1.60816	1.49266	1.7021	1.65858	1.71545	2.23574	3.42744	3.66123	3.19704	2.22396	1.6851	3.7945	2.49369	2.02416	3.61268	1.90675	2.84977	2.15141
FBgn0035641	CG5568	-	0	0	0	0	0	0	0.0546118	0	0	0	0	0	0	0	0	0	0	0	0	0	0.0460453
FBgn0035642	CG18586	-	0	0	0.084474	0.0535529	0.108451	0.136035	0.0509835	0.105463	0.0470222	0	0	0	0.140323	0	0.0433233	0	0	0	0.0952443	0.136655	0.0859722
FBgn0035643	CG13287	-	0.556905	0.838153	0.62897	2.08572	2.11191	2.28546	2.97847	2.47655	2.37	0.836753	0.861906	0.908345	0.589379	1.13132	0.843653	0.760992	1.60929	0.632299	3.27306	2.55678	2.16658
FBgn0035644	DNApol-epsilon58	DNA polymerase epsilon 58kD subunit	11.8449	13.0324	13.8294	2.1431	1.97274	7.3135	1.73114	1.15103	1.08343	11.1836	10.696	10.2038	8.67852	10.9424	9.4567	10.3005	13.0099	9.31987	1.09726	0.828593	0.938309
FBgn0035645	CG5592	-	0	0	0.052945	0	0	0	0	0	0	0.0572289	0.0523994	0	0	0	0	0.0594827	0	0	0	0	0
FBgn0035647	CG10486	-	0	0	0.0364961	0.0462739	0	0.0391815	0	0	0	0	0	0.0380661	0.0404167	0	0	0.0410026	0	0	0.205746	0	0.0371433
FBgn0035648	CG13288	-	0.932217	0.771653	0.712698	1.97671	2.57341	1.09989	2.09694	2.55812	2.03319	0.914808	1.23437	0.743357	0.937248	0.852186	1.09654	0.90079	1.30202	0.537353	2.56136	2.54609	2.26668
FBgn0035649	CG10483	-	13.6233	14.0124	13.5986	29.3895	30.1058	23.143	32.8292	35.1606	37.3749	16.9956	15.676	14.6268	16.0434	14.3302	14.8993	15.9288	18.8465	13.6706	39.3763	38.331	38.4525
FBgn0035656	CG10479	-	0.431846	1.11708	0.619039	1.43896	1.32458	1.43994	1.80581	1.22368	1.89522	0.557607	0.71477	0.860893	0.74267	0.493464	0.31748	0.463653	0.623954	0.622316	1.39593	1.22397	1.41754
FBgn0035657	alphaKap4	alpha Karyopherin-4	0	0	0	0	0	0	0	0	0	0	0	0	0	0	0	0	0	0	0	0	0
FBgn0035661	CG10477	-	0	0.137562	0.190579	0	0	0	0	0.0793104	0.282893	0.0686663	0.188615	0.331295	0	0	0	0.142741	0.0640306	0.0638625	0	0.137023	0.323264
FBgn0035663	CG6462	-	0.167851	0.173676	0.0802033	0.406764	0.823744	0.344419	0.193624	0.400525	0.357159	0.173386	0.0793768	0.250961	0.0888194	0.17049	0.0822661	0.0901069	0	0.161256	0.452145	0.69198	0.653006
FBgn0035665	Jon65Aiii	Jonah 65Aiii	2392.69	1975.57	1918.9	5741.6	4589.55	3545.02	5082.78	3865.54	3284.09	1748.51	1631.66	1001.55	1317.48	1418.11	1418.62	1242.22	1486.75	1306.43	3375.9	3972.74	3672.76
FBgn0035666	Jon65Aii	Jonah 65Aii	126.421	152.497	138.978	496	311.145	184.416	649.858	547.094	452.037	195.548	233.284	141.168	202.184	262.554	204.088	205.232	247.941	229.031	211.817	250.405	229.752
FBgn0035667	Jon65Ai	Jonah 65Ai	915.467	951.369	955.415	1667.97	1129.25	777.022	1856.37	1684.5	1430.05	672.954	725.485	486.831	668.419	750.516	690.999	710.486	826.28	855.276	705.134	875.281	860.865
FBgn0035669	CG6592	-	0	0.0583247	0.0538686	0	0	0	0	0	0	0	0.0533135	0	0	0	0	0	0	0	0	0	0
FBgn0035670	CG10472	-	515.089	583.07	571.314	2121.48	1748.12	865.14	1769.38	1544.16	1348.59	357.245	379.754	268.994	235.379	316.524	293.241	340.596	483.304	369.582	1367.25	1580.97	1426.4
FBgn0035673	CG6602	-	0.19373	0	0	0.547723	0.0792288	0.530027	0.297968	0.539322	0	0.266823	0.0610765	0.257469	0	0.0655917	0.253199	0.0693328	0.186607	0.0620391	0.278323	0.332778	0.062807
FBgn0035674	CG13295	-	17.8955	19.7166	21.6412	30.3839	31.0365	24.4236	31.7932	28.7317	31.4972	18.5997	16.8211	17.342	18.7637	17.2231	20.8443	15.8927	21.2278	17.776	38.6835	36.3186	39.1078
FBgn0035675	CG6610	-	41.2217	42.0132	43.9673	11.2242	14.2064	21.7005	11.9323	14.1834	12.3192	38.9129	38.5495	47.3976	41.0112	40.1448	45.5521	37.2959	38.6653	43.7551	11.4783	10.0246	14.7155
FBgn0035676	ssp6	short spindle 6	1.64017	1.53869	1.29574	2.8883	3.0319	2.19881	2.57313	3.02664	2.62914	1.94274	1.46854	1.63485	1.7821	1.17727	1.84354	1.47922	2.25395	1.26058	2.61556	3.02024	2.8714
FBgn0035677	CG13293	-	4.39359	3.92045	4.16021	7.37494	7.71483	6.90626	8.39276	9.06526	8.81277	4.43437	3.92672	5.12264	4.50048	3.93042	4.38574	4.95522	5.20272	3.56264	9.01208	9.16034	8.70321
FBgn0035678	CG10469	-	4.23954	4.38665	4.86181	2.363	3.01686	3.4797	4.10801	3.84421	3.15736	5.16761	5.05229	3.97225	3.49967	5.68417	4.57128	4.46076	4.49204	3.66566	3.19765	3.2334	2.63895
FBgn0035679	CG10467	-	16.3482	19.1588	19.6549	13.3479	13.5874	14.4281	11.1528	11.3954	11.7201	19.4294	21.4475	18.0474	18.9758	22.4379	19.1265	19.2509	17.2711	19.196	9.84927	10.9912	11.9679
FBgn0035685	CG13297	-	0.91232	1.88796	1.4531	1.10544	0.186554	1.09201	0.701601	0.362829	0.80886	0.471201	1.00668	1.66717	1.44828	1.69888	1.78856	1.95903	1.31817	2.48334	0.327672	0.313426	0
FBgn0035686	Cpr65Az	Cuticular protein 65Az	0	0	0	0	0	0	0	0	0	0	0	0	0	0	0	0	0	0	0	0	0
FBgn0035687	CG13296	-	0.0633555	0	0.0605456	0	0	0	0	0	0	0	0.0599217	0	0	0	0	0	0	0	0	0	0
FBgn0035688	CG10289	-	22.347	24.4635	22.9682	29.054	27.5271	23.1451	28.5236	29.9415	32.4414	21.9758	23.0697	24.8584	20.5874	22.3238	21.8175	22.5293	24.5067	18.8819	35.0706	34.6744	30.8197
FBgn0035689	CG7376	-	4.41803	3.91829	4.38847	4.43027	4.69952	4.28714	4.61939	5.08937	5.67292	3.70942	3.76689	3.818	4.2841	4.1559	4.45867	4.6967	4.40235	4.22353	5.6984	4.95718	5.67284
FBgn0035690	CG10274	-	8.67741	8.70084	7.8936	12.0318	10.7561	10.0347	12.5552	12.4165	11.9604	8.10106	8.88397	9.1843	9.15185	8.72297	7.74586	9.18847	8.81796	9.28182	11.8881	11.1869	11.5139
FBgn0035691	CG7386	-	0.644213	0.83321	0.96194	0.439077	0.642187	0.908795	0.464455	0.576457	0.514042	0.540682	0.990108	1.04345	0.596556	1.1451	0.868279	0.821348	0.814445	0.889669	0.433834	0.539465	0.54824
FBgn0035692	CG13298	-	132.954	136.957	151.116	68.8717	67.3236	88.7853	66.021	70.0446	69.2613	117.631	115.61	132.523	118.852	122.758	123.385	121.947	112.531	122.439	62.9398	65.6765	65.4205
FBgn0035693	CG8219	-	0.483806	0.233611	0.246586	0.859787	0.514436	0.364004	0.632504	0.346336	0.823567	0.133269	0.183033	0.321492	0.341345	0.327608	0.252928	0.138517	0.15534	0.216905	0.55605	0.664844	0.439179
FBgn0035694	CG13299	-	0	0	0.175019	0	0.224695	0	0	0	0	0	0.173215	0.182548	0	0	0.17952	0.19663	0	0.175945	0	0.188754	0
FBgn0035695	CG10226	-	7.90213	8.29541	7.38669	9.22626	10.4246	8.42217	10.7969	11.4189	11.6925	8.1825	8.54412	8.22064	9.21545	8.10429	9.19353	8.99896	8.90485	7.00199	10.5191	10.3583	9.75622
FBgn0035696	Best2	Bestrophin 2	10.4832	9.68573	9.33574	18.9452	19.59	15.3873	21.1845	19.8111	21.5466	9.22165	9.38427	10.6018	9.93375	10.8034	10.5759	10.5707	12.5301	9.26263	23.1957	22.0558	20.0942
FBgn0035697	CG10163	-	0	0.153461	0.212604	0.0898548	0.181966	0.456497	0.256631	0.0884766	0	0	0.210413	0.295667	0.0784814	0	0.0726908	0.159238	0.142862	0	0.399518	0.0764298	0.072125
FBgn0035699	CG13300	-	5.67682	4.43799	5.50542	6.95492	6.81011	7.35579	7.97943	7.2747	8.07526	5.08214	4.75268	5.17641	4.96204	5.08268	4.82263	5.55316	6.11619	4.86799	7.58927	8.25612	8.01605
FBgn0035702	CG10147	-	3.29287	3.70526	3.18617	6.93247	5.75703	7.17906	5.84016	7.71011	7.97011	3.10382	3.58156	3.93864	4.74816	3.38645	3.79262	3.71217	4.51984	3.67755	7.85005	7.97541	8.16673
FBgn0035703	CG8270	-	11.2985	12.6397	11.3951	8.53744	9.6677	8.68326	7.88735	8.45625	9.09315	11.7572	12.0663	11.0957	11.3397	11.4762	11.8925	10.9669	11.2446	10.5742	9.74825	8.25019	8.15046
FBgn0035704	CG10144	-	9.05881	8.52982	9.28017	13.262	11.4285	11.4682	11.1213	11.6971	12.9578	9.16507	8.65593	8.44916	8.5273	8.68085	8.69708	8.50089	9.46601	7.87509	12.3453	12.7686	13.2498
FBgn0035707	CG8368	-	43.6494	47.3315	48.1899	24.485	23.5076	34.5748	20.5741	22.1249	20.6798	41.6522	36.5638	45.9643	31.981	35.7001	35.6905	42.0357	40.4128	35.4829	22.4704	20.4458	19.7137
FBgn0035708	CG8398	-	9.15206	9.46965	7.36782	18.048	19.1112	14.2057	20.9029	22.9649	22.4315	8.37031	8.08557	7.9723	8.52012	7.51134	7.53161	8.69994	10.2049	7.8603	24.2152	21.8922	20.7866
FBgn0035709	eIF4E-4	eIF4E-4	0	0	0	0	0	0.0900301	0	0	0.0933602	0	0	0	0	0	0	0	0	0	0	0	0
FBgn0035710	SP1173	SP1173	96.4465	87.3537	89.5926	118.275	119.224	107.523	126.272	123.879	123.154	91.6485	89.7489	100.153	101.274	102.724	99.2533	101.099	111.921	94.8502	148.775	134.798	129.52
FBgn0035711	CG8519	-	13.0611	14.3054	14.1257	20.921	20.4802	22.0287	26.6052	24.4769	27.5884	14.9396	12.8352	13.5903	12.3393	12.1015	9.80507	13.5442	13.9924	11.6909	21.4187	17.4669	18.0323
FBgn0035713	velo	veloren	28.9082	30.1773	29.6816	24.8487	29.7913	28.3681	28.6031	28.6316	30.7847	29.4282	27.0087	27.3448	25.6834	26.5872	26.1752	27.5371	29.2006	23.7046	31.3233	30.547	28.3397
FBgn0035714	CG8549	-	36.0316	36.7404	37.8519	33.6163	37.6778	35.8037	37.6392	40.2829	46.5028	35.958	37.2968	37.2193	34.6241	36.6867	34.3785	34.7514	33.8666	37.717	46.4381	46.1276	49.3844
FBgn0035715	CG10103	-	40.0817	33.3513	36.6539	64.0365	65.9963	58.4091	74.9676	78.974	85.0646	41.1872	42.017	43.8114	49.2304	45.9204	46.7778	47.8654	45.5637	45.7457	79.2151	79.708	76.2365
FBgn0035718	CG14820	-	57.5729	61.6655	56.7124	110.389	103.936	63.8063	91.9563	102.809	78.5516	29.2128	29.2009	25.477	22.899	31.0383	28.0932	32.6728	45.3401	31.3022	100.755	108.372	98.0225
FBgn0035719	tow	target of wingless	13.3555	13.2227	11.435	25.9579	31.3161	24.8311	33.7059	36.1962	39.9227	13.3057	12.6637	13.5487	14.3137	13.29	12.4933	14.0116	15.6398	11.7886	39.1537	36.1938	38.2103
FBgn0035720	CG10077	-	102.554	103.325	100.596	170.201	235.221	171.755	261.878	269.961	280.738	114.234	113.226	115.518	118.349	124.2	108.225	115.209	123.995	101.976	312.574	305.918	298.422
FBgn0035721	CG9948	-	6.36028	6.04376	7.07055	4.79698	6.29051	5.59323	5.39035	5.57517	5.86917	5.29622	6.69077	5.69276	6.5251	6.26251	7.18878	6.82873	5.5013	6.54682	5.10489	4.6154	5.11291
FBgn0035722	CG10075	-	52.6772	53.8973	53.803	38.4392	42.5258	42.3923	33.3194	37.0319	34.064	51.2788	53.9894	49.4811	46.3193	48.5328	51.2518	50.6701	49.7975	54.1819	37.3472	37.1363	43.901
FBgn0035724	CG10064	-	0	0	0	0.184317	0.186632	0.0780336	0.0438685	0.0907453	0.2023	0.0392833	0.0359681	0	0.0402469	0	0.0372774	0	0	0.036535	0.163905	0.156779	0.147949
FBgn0035725	Mis12	Mis12	8.41096	7.9218	7.72877	9.66876	12.0393	9.4038	12.8122	11.9649	13.8817	8.79968	11.7286	8.06125	9.24378	7.55744	8.35035	9.37777	10.9062	10.774	13.1293	14.2256	14.7878
FBgn0035726	CG9953	-	51.6197	50.1083	52.3331	39.0388	29.4938	41.9588	29.9742	31.4185	30.1922	54.2492	59.5769	47.4257	54.102	53.799	59.1545	51.9947	49.8661	47.2916	26.2246	25.9069	26
FBgn0035727	CG10063	-	3.17253	2.03749	1.98637	4.63942	4.96612	4.26505	2.65009	3.26304	3.95725	1.92108	4.24219	1.85373	2.89442	1.11117	2.68086	3.17128	1.68601	3.25807	3.65412	3.04425	4.36239
FBgn0035730	CG17744	-	0	0	0	0	0	0	0	0	0	0	0	0	0	0	0	0	0	0	0	0	0
FBgn0035733	CG8641	-	2.52234	2.81063	2.54292	6.11255	6.42736	5.80131	7.9935	8.36679	7.99171	3.43584	3.19832	3.26013	3.72546	3.26584	3.15172	3.15451	3.95146	2.34335	7.70542	7.45612	7.65621
FBgn0035734	CG14823	-	0.618874	0.360197	0.295713	2.90578	3.32192	3.45251	4.68496	3.69188	4.56786	0.639281	0.877997	0.848194	1.55554	1.6108	1.66825	1.1628	1.30402	1.67219	3.33416	4.46489	3.57387
FBgn0035735	Cpr65Ea	Cuticular protein 65Ea	2.01048	1.21348	1.76121	0.203005	0.411109	0.859454	0.579795	0.199892	0	0.865323	0.950757	0.667989	1.41848	1.19122	2.95609	1.7988	0.645523	1.93148	0.361046	0.34535	0.488847
FBgn0035736	Cpr65Eb	Cuticular protein 65Eb	0	0	0	0	0.110557	0.647159	0	0	0	0.0930825	0.170454	0	1.90732	0.0915279	0	0.386993	0.607589	0	0	0	0
FBgn0035737	Cpr65Ec	Cuticular protein 65Ec	32.2885	32.9128	36.9666	26.9215	34.908	39.3587	27.1049	23.2665	12.9246	26.2532	25.2471	32.1838	30.1113	30.5231	34.7837	31.2343	33.4109	33.9375	15.3285	20.7576	17.5674
FBgn0035741	BBS1	Bardet-Biedl syndrome 1 ortholog (H. sapiens)	0.174909	0.271468	0.292515	0.476851	1.07298	1.21129	0.655737	0.782563	1.20958	0.677536	0.330858	0.305099	0.370217	0.266488	0.171451	0.23474	0.547556	0.588127	0.989431	0.85628	0.765522
FBgn0035742	CG8629	-	505.562	596.771	600.793	541.885	610.182	689.565	542.866	528.668	443.809	598.961	594.601	597.945	497.777	568.594	562.582	562.667	577.587	596.812	328.173	348.872	396.466
FBgn0035743	CG15829	-	73.3379	137.932	98.8636	51.9018	47.4575	96.683	81.4541	97.5655	168.065	82.8624	62.6108	73.4884	108.111	115.362	102.17	98.6682	116.403	131.934	15.2448	10.5686	31.9399
FBgn0035750	CG14826	-	0.546244	0.777149	0.783026	0.910076	0.837733	1.19091	0.630117	0.325861	0.581158	3.45607	2.71235	1.8376	0.433573	0.970956	0.468513	0.806406	0.723473	1.11516	0.515002	0.703731	0.531276
FBgn0035751	CG14829	-	1.51146	1.63838	0.825386	0.784889	1.05966	0.812276	1.74354	1.20221	0.689172	2.08173	2.51871	1.14786	1.75194	1.31591	1.76378	1.46823	1.31724	1.7978	0.853069	1.8545	1.19003
FBgn0035753	RpL18	Ribosomal protein L18	3371.45	3372.73	3489.42	4082.75	4217.14	4030.06	3972.82	3925.76	4181.32	3441.11	3424.9	3507.69	3596.96	3441.94	3505.11	3592.28	3581.15	3694.74	4454.13	4372.31	4795.37
FBgn0035754	MED4	Mediator complex subunit 4	13.1718	12.634	13.4145	8.9702	11.0882	11.0478	8.87253	9.63558	10.5358	12.5136	11.0939	14.9499	11.9048	10.8398	11.6862	13.729	10.6501	12.9313	9.42711	11.3954	10.1925
FBgn0035755	CG14830	-	32.2289	31.1884	30.4177	50.2931	58.2775	48.0957	53.2569	62.3391	57.8093	32.3745	33.3371	37.4343	34.0142	35.5312	35.3774	38.2249	42.7176	37.0612	72.0835	65.7926	65.1525
FBgn0035756	unc-13-4A	unc-13-4A	4.46703	3.8935	4.13654	11.7343	12.5756	9.21342	14.4202	14.0194	15.3997	5.55626	4.71618	5.30394	4.8008	4.97105	4.52579	4.93236	6.58206	4.36913	18.2578	16.9405	14.4708
FBgn0035760	CG8607	-	14.8094	16.4377	17.4977	4.45886	4.18451	8.37968	3.41665	4.81882	3.72413	16.0394	18.4209	15.3876	18.0476	16.8655	19.0914	18.1165	15.4753	13.4514	3.67494	2.77513	4.452
FBgn0035761	RhoGEF4	Rho guanine nucleotide exchange factor 4	2.46323	2.15993	2.47368	2.7823	2.2538	2.14169	2.02273	1.69359	2.22091	2.50133	2.96152	2.78817	2.65106	1.95068	2.45545	2.46536	2.09117	2.64721	2.33922	1.97935	1.70544
FBgn0035762	Rint1	RINT1 ortholog	30.9886	30.0698	30.806	17.8584	19.52	19.3086	18.4401	18.8469	19.5002	31.0345	34.4203	31.1519	32.7157	33.3951	31.302	29.9845	27.2285	31.6226	18.2423	18.3451	18.1939
FBgn0035763	CG8602	-	29.2537	33.0007	31.7914	57.1574	58.9982	43.3767	61.1154	63.2529	70.5241	35.1638	33.295	32.8432	36.3616	34.8983	34.1964	32.0886	33.0611	33.9212	80.7929	78.4051	78.577
FBgn0035766	eco	eco	34.2921	37.0192	36.628	29.5808	29.9219	31.1182	32.4171	29.9542	34.561	34.2207	35.1499	36.8957	32.6233	33.4732	31.5268	33.9468	37.4674	29.7335	33.8281	32.6381	32.9671
FBgn0035767	CG8596	-	32.3411	37.954	37.8458	31.6025	26.4187	36.7773	26.9091	25.9398	23.9304	44.9601	46.5731	47.6266	33.0346	33.4006	37.1421	38.5763	40.4777	37.7254	26.8886	22.1498	21.4299
FBgn0035768	CG14834	-	0.761333	0.787752	0.727567	0.53812	0.311359	0.455643	0.512301	1.13543	1.28249	1.11412	0.900086	0.569149	0.470008	0.644418	0.31095	0.544938	0.977791	0.487612	1.09377	0.588499	0.431941
FBgn0035769	CTCF	CTCF	15.7043	17.2203	15.3964	18.2326	17.6171	17.4922	18.9817	18.9234	20.935	17.8702	15.4153	16.5577	16.0903	16.4278	15.0871	17.7342	17.0555	15.8686	21.91	20.8607	19.4728
FBgn0035770	pst	pastrel	439.921	476.647	473.089	794.619	736.672	635.007	727.72	692.947	691.375	428.163	449.477	462.706	406.725	474.588	468.641	466.589	502.995	474.137	687.983	721.312	707.827
FBgn0035771	Sec63	Sec63 ortholog (S. cerevisiae)	168.743	174.058	161.847	80.5042	70.355	101.901	73.5221	70.6166	70.6868	186.243	181.106	169.391	169.054	174.299	156.4	171.867	156.264	158.245	59.1385	61.0649	58.7016
FBgn0035772	Sh3beta	Sh3beta	93.2821	86.5617	82.9324	74.6068	73.4192	71.7637	76.7251	76.5446	74.9618	91.5488	91.0722	88.7637	88.2966	93.8547	87.7089	87.6564	81.7315	85.7168	72.9513	70.7452	71.5095
FBgn0035776	CG8564	-	0.185583	0.144017	0	0.224867	0	0.142802	0.107039	0.276773	0.0987224	0.143777	0	0.184982	0.196405	0.188501	0.227392	0.0996259	0.17876	0.178291	0.249955	0.0478176	0.180498
FBgn0035777	CG8563	-	48.7549	41.5755	45.3289	38.2465	40.5585	50.2398	29.572	30.0262	26.1398	24.8067	27.5545	46.8537	47.6705	49.1315	60.418	56.6508	62.8632	48.8062	28.2198	26.3775	25.846
FBgn0035779	CG8562	-	159.957	163.93	177.116	204.536	180.683	184.015	172.906	99.4255	177.71	209.659	219.2	226.085	142.233	164.145	164.628	161.848	180.05	169.438	223.362	211.01	220.723
FBgn0035780	CG18417	-	25.4299	27.0713	21.498	135.251	107.7	68.0478	133.345	141.71	121.294	16.4177	19.0216	14.6845	16.6911	19.9932	18.8751	23.2337	31.8553	21.8467	87.8001	97.3396	87.9331
FBgn0035781	CG8560	-	284.992	267.503	269.591	692.528	621.059	481.65	728.876	515.789	730.697	312.471	316.154	273.587	263.336	301.326	297.138	275.899	322.372	303.154	624.735	659.379	632.243
FBgn0035782	CG14835	-	0	0	0	0.166347	0	0	0	0.327592	0	0	0.129845	0	0	0	0	0	0	0	0	0	0
FBgn0035785	ppk26	pickpocket 26	8.96488	8.6038	9.35365	19.3637	19.1287	17.0624	21.582	21.4436	18.7532	9.34996	10.1174	10.4036	10.1752	10.6894	8.91498	11.2526	11.7223	12.1492	19.0859	19.372	18.7863
FBgn0035786	Tsp66A	Tetraspanin 66A	0	0	0	0	0	0	0	0	0	0	0	0	0	0	0	0	0	0	0	0	0
FBgn0035787	CG8543	-	2.25897	2.9217	2.26672	1.23172	1.38576	2.20175	0.521164	0.943309	0.600839	1.16673	0.64096	0.562912	2.15162	2.29448	1.88216	1.33394	1.41435	1.62766	0.486804	0.93128	0.768974
FBgn0035788	CG8541	-	4.54251	3.91679	3.16535	2.29336	1.74162	2.42733	2.72916	1.69364	2.21506	4.30127	3.04322	2.45255	3.50539	3.2682	3.89611	3.65781	2.64354	2.45476	1.63151	1.26797	1.28859
FBgn0035789	mthl6	methuselah-like 6	0.0558123	0.057749	0.0533369	0	0	0.0572616	0.0643819	0.133179	0	0.172958	0.211149	0.0556314	0	0	0.0547087	0	0	0	0.0601373	0.172568	0
FBgn0035790	Cyp316a1	Cyp316a1	0	0.128675	0	0	0	0	0	0	0	0.12846	0	0	0	0.0631574	0	0.0667596	0.119788	0.0597366	0	0	0
FBgn0035791	CG8539	-	0.764715	0.852117	0.787014	2.49467	1.15474	1.20704	1.69641	1.26329	1.12651	1.15451	1.50217	0.996771	1.18283	1.31448	1.72983	1.32629	1.30322	1.18677	2.09163	1.33379	1.3731
FBgn0035792	CG7548	-	2.13503	2.34718	3.69811	0.808428	1.30973	1.36904	1.23142	1.43285	1.13574	1.65407	2.27172	1.33007	1.97708	2.03305	0.915604	1.14614	1.5424	2.05113	0.287559	0.275057	0.129783
FBgn0035793	CG7546	-	48.7537	52.5356	51.4011	40.0533	43.9168	44.3293	43.0091	41.8694	43.146	49.8839	51.5028	49.7219	49.0422	50.6504	49.1825	52.363	51.9741	45.4895	43.8256	40.7735	41.5238
FBgn0035795	CG16998	-	0	0	0	0	0	0	0.134315	0	0	0.240553	0.220253	0.11606	0.123227	0.118268	0	0.125013	0.112157	0	0	0	0
FBgn0035797	CG14837	-	0.629733	0.723984	0.534937	1.48368	1.88862	1.18449	1.41249	1.21048	1.67496	1.15644	0.694869	1.08103	0.518353	1.06606	0.754456	0.751239	1.04467	0.941095	2.11099	1.83893	1.90548
FBgn0035798	frac	faulty attraction	116.775	116.162	106.11	67.7936	61.3172	72.8503	70.1256	71.5177	66.0045	117.411	115.276	112.781	121.313	122.717	113.977	122.232	136.696	101.573	62.2755	58.0591	51.569
FBgn0035799	CG14838	-	0	0.0266547	0	0.0312138	0.0316058	0.0528594	0	0.030735	0.0548146	0.0266102	0	0.0770317	0.0545258	0	0	0.0553162	0.0248137	0.0247485	0	0.132751	0.0501097
FBgn0035800	CG7716	-	0	0	0	0	0	0	0	0	0	0	0	0	0	0	0	0	0	0	0	0.0389981	0
FBgn0035802	CG33275	-	4.42842	4.37616	4.2439	5.68236	6.08948	5.27088	6.42853	7.07935	7.53042	4.52305	4.58842	4.15369	4.42336	4.33379	3.97506	4.16694	5.00851	3.69274	8.0018	6.92313	7.42849
FBgn0035805	CG7506	-	77.5798	77.7929	80.3536	58.8894	52.3504	59.9298	49.352	44.2383	44.9106	68.8243	70.5694	69.1406	72.8066	60.1425	69.3359	68.7173	66.8153	59.4059	51.6301	54.5591	48.8231
FBgn0035806	PGRP-SD	PGRP-SD	2.88606	3.37571	2.51823	0.152043	0.307904	1.54487	3.90819	1.94624	5.34005	4.27741	5.10323	4.75282	7.96787	4.33342	6.51899	4.44586	5.55991	8.43853	0.676023	0.129326	0.854297
FBgn0035807	CG7492	-	25.4431	24.2255	24.8643	25.4584	25.446	25.3748	25.5639	25.7945	25.8094	24.8141	26.048	26.6758	22.9521	24.2279	22.8837	24.0114	23.3018	22.6881	28.3625	29.8842	27.5758
FBgn0035811	CG12262	-	88.9855	90.9201	81.8433	65.2034	81.1414	78.5897	79.9332	75.2118	100.734	90.7683	91.6592	67.0938	130.088	123.217	103.797	120.472	118.461	128.144	105.956	118.327	103.712
FBgn0035812	CG7457	-	3.71312	3.85675	3.67127	4.36069	4.39793	4.23446	4.08557	4.51531	4.42147	4.20436	3.84955	4.31319	3.30997	3.98909	3.84969	3.84861	3.90676	3.2791	4.80103	4.94556	4.43088
FBgn0035813	CG8492	-	19.1541	16.8748	15.9008	21.5348	20.667	24.8341	9.82269	9.6183	9.03756	21.7025	19.598	14.4064	18.2854	22.073	14.2887	14.2559	12.2337	14.8757	8.79742	7.7137	8.68295
FBgn0035815	Snmp2	Sensory neuron membrane protein 2	1.40316	2.07878	1.95044	8.53953	7.98164	4.97314	9.56447	10.2729	11.7392	1.97649	1.38743	2.1297	2.42996	2.36456	1.78178	2.29399	3.07175	2.11394	12.6105	11.3721	11.2588
FBgn0035816	CG13685	-	0.845793	1.07934	0.862167	2.49376	2.21376	1.93799	2.76437	2.75824	3.02951	1.07754	0.959942	1.01166	0.805602	0.887727	0.63562	0.696201	0.841855	1.1105	3.58459	3.19629	3.23563
FBgn0035817	CG7409	-	48.0929	38.553	42.6608	84.3807	80.7668	77.9208	88.434	83.3706	98.1541	54.8432	48.9765	47.2251	50.2673	47.7607	45.975	53.5522	46.6688	48.1473	99.663	82.9384	86.1401
FBgn0035823	eIF4E-5	eIF4E-5	0.0886977	0.183551	0.339056	0.107473	0.217646	0.182002	0.102317	0.105825	0.094367	0.549734	0	0.442051	0.0938699	0	0	0.380922	0.427184	0.34085	0.191142	0.274248	0.172534
FBgn0035824	CG8281	-	11.6132	10.3613	9.96839	19.0429	23.8892	16.6949	24.3059	24.4756	28.3362	10.1285	9.27372	9.49612	9.64096	10.595	8.92963	10.5273	9.3777	10.088	29.4471	29.6719	30.909
FBgn0035825	CG8111	-	32.8129	39.9594	36.5193	39.4315	31.8917	38.306	32.7887	35.6046	36.706	36.8937	37.1647	34.7254	38.4418	34.426	34.2819	37.9842	37.5897	34.8965	36.2286	34.6535	36.773
FBgn0035827	Srp9	Signal recognition particle protein 9	106.12	105.583	108.258	45.5315	42.1825	60.0341	43.0927	42.7296	43.1445	109.505	115.689	117.638	109.859	97.0428	104.778	97.7268	90.2238	107.667	35.1459	36.2302	39.0125
FBgn0035829	HP4	Heterochromatin protein 4	31.9238	35.3816	37.5018	17.4296	20.4351	21.6194	18.6311	22.5819	20.0027	33.3674	34.2511	33.4553	38.3256	31.144	36.24	28.8561	28.8055	38.6701	20.6657	21.9781	20.2493
FBgn0035830	CG8209	-	61.2693	54.6487	58.7522	33.2678	35.657	40.4972	32.3969	33.2576	34.7854	56.1451	59.4682	57.1711	55.8218	55.9879	56.1544	56.781	54.7099	53.7609	30.6374	29.6654	31.256
FBgn0035831	CG8038	-	22.6714	27.7735	25.5494	21.2508	23.0921	22.0532	26.1525	27.5595	29.2404	24.7446	22.6563	26.5419	19.6927	23.5709	25.5776	20.5523	25.5462	24.349	30.9962	32.5143	29.9549
FBgn0035833	CG7565	-	11.546	12.4245	12.0327	19.8511	18.9373	16.8584	19.2071	19.3726	21.2835	13.3579	13.6789	13.786	12.6308	12.1225	12.4852	13.4664	13.018	12.4701	24.5932	22.2464	22.0809
FBgn0035838	ldbr	lariat debranching enzyme	9.70458	9.06959	10.6703	3.47708	3.64877	4.87123	2.88894	3.237	4.4408	9.43172	9.8201	10.0892	8.11698	8.26728	8.64325	8.4027	8.2924	6.96738	4.04772	4.24816	2.38503
FBgn0035839	CG7550	-	7.76877	7.7331	9.02182	11.2006	9.16953	9.18121	10.096	10.3248	12.6595	9.95497	8.09177	10.4882	10.3032	8.49021	8.67549	8.97445	8.52511	9.44748	11.8674	11.8583	13.0076
FBgn0035842	CG7504	-	2.62074	2.71168	2.27403	4.0132	4.14251	2.80426	4.9891	4.71896	5.6107	2.55768	2.64597	2.40391	2.36518	2.44964	2.695	2.6584	2.36952	2.19339	5.56102	6.28037	5.31677
FBgn0035844	CG13676	-	27.4832	26.6039	25.1034	21.4339	21.3926	25.7302	22.2739	22.6149	19.6009	26.2458	25.7303	28.0247	26.0058	27.4011	24.087	26.6816	31.1043	22.9266	23.3413	19.4835	20.6259
FBgn0035845	CG13675	-	0.242227	0.31329	0.0578709	0.0733754	0.297188	0.372775	0.349274	0.21675	0.386564	0.18766	0.515471	0.422523	0.320439	0.307544	0.0593593	0.130034	0.291652	0.232709	0.848241	0.499301	0.471178
FBgn0035847	mthl7	methuselah-like 7	0.367522	0	0	0	0	0.0628443	0.0706589	0	0.130338	0	0	0	0.0648255	0	0.0600425	0	0	0.0588469	0.0660003	0	0.178726
FBgn0035848	CG7979	-	15.4749	16.0118	14.9951	13.4606	11.9856	12.1514	11.5682	11.8101	14.1185	14.8242	15.5764	15.4678	15.5538	15.0157	14.1096	15.0367	13.9899	14.4931	12.948	13.3652	12.6124
FBgn0035849	ERR	estrogen-related receptor	18.5583	19.4971	18.3186	23.5223	24.5667	21.295	24.2716	24.7153	24.8538	18.7498	19.1691	18.0925	18.8652	19.6355	20.5849	17.3908	19.8361	16.5779	27.232	28.1872	26.5205
FBgn0035850	Atg18a	Autophagy-related 18a	22.2466	22.1222	19.4563	40.8649	49.9574	34.8872	52.6813	51.0544	61.3605	24.5463	24.4648	23.7474	26.3927	24.8592	25.1733	24.1177	24.6773	22.7101	64.2438	62.535	64.6101
FBgn0035851	MED24	Mediator complex subunit 24	12.4155	13.4608	12.8918	13.3302	11.6933	12.941	12.7232	14.3067	14.1418	14.6653	14.1499	13.7565	13.768	14.3342	12.8908	14.3623	14.0294	12.9873	16.5467	14.6323	14.4408
FBgn0035852	CG7387	-	0	0.0620764	0.0573337	0	0	0	0	0.143158	0.127658	0	0.0567428	0	0	0	0	0	0.0577889	0	0.0646436	0	0.0583505
FBgn0035853	UbcE2M	Ubiquitin conjugating enzyme E2M	52.4966	50.1566	56.4081	37.1528	35.6967	42.927	37.7202	40.7585	40.7358	53.3642	49.8983	54.6173	48.6476	51.7832	53.4555	49.3528	48.9062	50.0826	37.1469	31.8711	37.1885
FBgn0035854	CG8005	-	28.7563	33.0347	31.9201	11.1678	13.841	20.4252	10.5469	12.0521	13.1791	29.3998	30.9635	36.968	26.9996	23.8161	31.7292	29.3701	29.8298	28.2639	10.0104	9.87919	11.0439
FBgn0035855	CG7366	-	0	0	0	0	0	0	0	0	0	0	0	0	0	0.0685776	0	0	0	0.0648633	0	0	0
FBgn0035856	CG13679	-	9.06567	11.8689	11.4925	1.56924	3.40489	6.83345	2.13422	3.09035	2.55891	5.16008	7.34941	10.1428	9.98591	8.45651	5.98473	9.3361	7.84132	11.7311	2.79091	3.05094	2.8791
FBgn0035857	CG8006	-	0.0522053	0	0	0	0.128101	0	0	0	0	0	0.0987515	0.0520361	0	0	0	0	0	0	0	0	0
FBgn0035858	CG13674	-	2.50213	2.18017	2.64286	0.159567	0.484714	0.135111	0	0.15712	0.280216	0.544133	1.12098	1.44391	0.696851	0.936329	1.29087	0.282781	0.507398	0.759099	0.283792	0.271454	0.128082
FBgn0035859	CG13678	-	282.865	260.309	327.343	81.4843	85.6735	151.558	58.7856	65.6115	40.6636	144.264	164.12	232.921	244.232	205.246	291.025	252.275	246.99	256.103	62.3819	56.1793	54.1131
FBgn0035861	CG7213	-	0	0	0	0.0675017	0	0.114312	0	0	0	0	0	0	0.0589577	0	0	0	0	0	0	0.0574165	0
FBgn0035865	CG7201	-	0	0.0563244	0.104042	0	0	0	0.0627937	0	0.0579148	0	0	0.054259	0	0	0	0	0	0.0522965	0	0	0.0529438
FBgn0035866	CG7197	-	30.8104	28.0344	28.5399	25.7069	28.6825	27.5205	25.175	31.3587	29.6886	29.9418	27.3511	29.3636	31.6059	29.0986	33.1815	28.582	28.7014	29.5348	28.8298	29.5959	30.1632
FBgn0035867	CG13671	-	14.2181	12.3281	13.4737	10.5869	12.0355	11.1239	10.0332	10.235	11.8733	14.3177	16.0769	15.3596	14.9631	15.3291	15.6499	12.7495	11.7444	13.7358	10.8266	10.7653	10.2748
FBgn0035868	CG7194	-	7.42332	6.7208	5.25722	8.59314	10.3274	9.4521	8.48667	9.56844	10.5069	7.05191	6.8956	6.07796	6.94431	3.56805	7.21157	5.62175	7.46962	8.27779	10.2125	11.203	12.1836
FBgn0035870	Gr66a	Gustatory receptor 66a	0.171348	0.354588	0.327497	1.17651	1.05113	0.527392	1.58126	1.43104	1.57993	0.530994	0.270101	0.398516	0.423126	0.232056	0.391906	0.367936	0.165048	0.603589	1.53855	1.41279	1.11102
FBgn0035871	BI-1	Bax Inhibitor-1	138.718	140.154	137.35	146.896	130.582	140.832	146.627	149.318	155.149	140.894	142.11	134.581	151.798	147.9	151.408	143.794	139.559	149.717	152.439	145.811	151.994
FBgn0035872	CG7185	-	104.57	100.84	104.192	38.9923	40.9558	55.2969	34.0219	34.321	35.717	96.5896	99.1119	105.87	90.7291	94.6554	93.9815	96.151	89.5206	93.0818	35.1169	31.5376	31.1141
FBgn0035873	CG13670	-	0	0	0	0.228381	0.231249	0.193377	0.217423	0.112439	0.20053	0.0973488	0	0	0	0.095723	0	0	0	0.181077	0.304633	0.0971296	0
FBgn0035875	Cpr66Cb	Cuticular protein 66Cb	0	0	0	0.109513	0	0	0	0	0	0	0	0	0	0	0	0	0	0	0	0	0
FBgn0035876	Pex2	Peroxin 2	16.4416	21.1093	22.787	17.7316	18.1655	19.783	19.6612	20.1299	22.3464	21.5186	22.3894	21.4506	23.3219	23.2577	28.2671	21.9039	22.6363	23.8174	20.0345	23.422	21.8516
FBgn0035877	CG7083	-	8.56115	8.16618	7.15877	42.5741	43.7652	29.8729	49.0697	51.7098	61.4339	10.9622	8.22365	8.75562	12.3636	13.1795	11.6262	12.1599	11.4677	11.3519	68.944	68.3823	69.0843
FBgn0035878	CG7182	-	135.339	143.375	148.946	49.1124	45.0335	80.284	41.5431	44.563	44.1534	119.319	113.916	137.474	95.4057	95.0789	101.972	123.474	114.24	102.821	40.8413	39.7786	39.8702
FBgn0035879	GAPcenA	GTPase activating protein and centrosome-associated ortholog (H. sapiens)	12.7452	13.3887	12.9739	23.9251	25.8739	20.639	28.5276	29.2737	32.9311	15.4115	14.4954	14.7478	14.2367	15.6209	13.3249	15.4111	14.8989	14.0955	35.9226	34.3062	32.5631
FBgn0035880	CG17352	-	2.39314	2.78927	2.4973	2.69974	2.6324	3.30193	2.28463	1.77222	2.39977	2.10266	2.2114	2.27571	3.17314	2.65428	1.96833	2.0378	2.49063	1.58559	1.83761	2.12628	2.30081
FBgn0035886	Jon66Ci	Jonah 66Ci	45.1279	60.0988	63.3484	2090.94	1427.89	1157.72	2750.93	1533.46	791.055	488.909	442.851	324.664	315.121	282.81	403.623	484.401	558.647	536.955	444.837	456.096	349.345
FBgn0035887	Jon66Cii	Jonah 66Cii	3.92407	6.42872	4.79171	104.076	65.9311	83.2034	90.4061	141.104	68.0739	36.4812	32.9901	29.7698	43.144	31.8861	47.44	53.0148	63.9418	65.3447	4.93285	7.18993	6.67895
FBgn0035888	CG7120	-	3.72261	4.48323	3.81995	6.72895	7.74938	6.69939	8.23642	9.24693	8.95993	4.22359	4.53093	4.62298	4.03656	5.20681	4.09765	4.84857	5.55498	4.3092	10.9483	8.96278	9.28893
FBgn0035889	mkg-p	monkey king protein	0	0	0	0	0	0	0	0	0	0	0	0	0	0	0	0	0	0	0	0	0
FBgn0035890	CG13667	-	15.7052	16.004	18.2833	10.3799	10.4518	10.5956	9.16814	8.40365	9.0634	14.6991	16.6545	17.3146	14.556	15.0337	16.2811	16.2999	15.953	14.2651	8.97393	8.97618	8.56319
FBgn0035896	CG6983	-	27.9734	28.7827	25.6893	51.3463	44.5274	38.8355	49.9623	50.8069	55.2633	28.3587	30.7849	27.1572	28.394	26.8816	25.6874	29.0847	29.349	26.2249	52.9991	56.6969	54.0092
FBgn0035900	ZC3H3	ZC3H3	9.17123	8.9852	9.95	11.3273	15.2747	13.7731	16.7635	16.0696	17.6765	10.2517	10.476	9.80393	9.84668	10.5305	10.119	8.94291	10.6265	9.91754	21.4347	17.8087	18.0122
FBgn0035901	CG6745	-	31.2895	36.363	35.1143	9.0231	8.05448	17.5589	7.6106	5.88417	5.94206	29.8921	27.0605	32.2299	21.7765	25.1465	23.9796	29.877	28.0313	23.5021	6.12345	5.62159	6.03559
FBgn0035902	CG6683	-	3.10711	2.74215	2.9693	3.10044	3.81211	4.12538	4.42753	4.36127	4.66688	2.26557	3.28443	3.64358	3.09486	3.52725	3.22483	3.63031	3.69709	3.51179	3.74175	4.70931	4.35519
FBgn0035903	CG6765	-	4.15576	3.57886	3.30543	14.7623	18.178	11.4139	19.3541	19.9561	20.8711	4.87938	4.95587	5.01706	5.49079	4.40462	4.35191	4.46185	6.2904	3.86848	24.0855	24.1823	24.6781
FBgn0035904	GstO3	Glutathione S transferase O3	149.212	151.414	150.543	199.71	180.674	265.609	189.536	188.683	175.465	141.508	140.736	131.532	151.935	146.446	165.991	153.696	151.145	158.246	142.849	145.952	149.118
FBgn0035906	GstO2	Glutathione S transferase O2	123.38	121.754	127.977	89.3083	84.4437	102.46	82.5684	80.5691	85.9276	129.325	136.526	123.187	128.817	123.633	134.271	104.882	105.295	121.125	68.8474	70.8293	75.4222
FBgn0035907	GstO1	Glutathione S transferase O1	1.70701	1.27562	1.26879	1.95345	0.69811	1.55675	1.20335	1.01832	1.00896	1.7633	1.88358	1.98506	1.90692	1.1559	1.48734	1.12001	1.37021	2.00437	1.53274	0.977404	0.922354
FBgn0035909	ergic53	ergic53	307.413	301.357	296.201	149.235	128.35	169.889	136.651	126.48	127.753	314.4	318.405	296.421	308.778	319.484	305.835	303.079	270.636	281.712	94.6724	95.5159	87.5281
FBgn0035911	CG6638	-	75.3532	75.3712	76.7511	51.4807	50.0011	59.5305	39.0155	42.7773	36.302	77.1589	79.0121	82.3162	86.767	86.4314	84.3483	78.3369	77.5907	75.4925	39.2763	36.2754	39.1143
FBgn0035914	CG6282	-	4.42639	4.16804	3.64816	9.05247	10.5167	8.65016	10.2661	11.1211	11.7608	4.95942	4.54089	4.69218	4.41186	4.97175	4.33887	4.92842	6.6098	4.67996	11.0529	10.7896	11.4119
FBgn0035915	S-Lap1	Sperm-Leucylaminopeptidase 1	0.127966	0.0882708	0.285344	0.155053	0.261668	0.0437629	0.344433	0.254459	0.181526	0.0881234	0.0806866	0.170068	0.0451425	0.129977	0.0836236	0	0.164348	0.0409792	0.413646	0.395662	0.165945
FBgn0035916	GAPsec	GTPase activating protein, SECIS-dependent read-through	13.77	13.1565	14.9512	13.5609	12.509	12.5044	15.2084	13.6325	15.3982	14.1635	15.2404	14.7183	15.1931	17.7955	14.5316	15.9166	14.3361	14.58	15.7841	15.0375	17.8379
FBgn0035917	Zasp66	Z band alternatively spliced PDZ-motif protein 66	331.29	323.045	309.832	349.92	372.867	336.559	394.776	389.81	405.11	340.053	338.469	336.534	352.685	356.661	343.472	339.904	352.797	318.427	435.378	403.318	393.901
FBgn0035918	Cdc6	Cdc6	10.7123	10.8578	12.7095	3.70854	3.5763	6.35504	3.6567	3.26042	3.13999	11.1785	11.9582	9.22486	10.5657	9.77045	9.57189	9.50619	9.68674	9.69632	2.43412	3.0418	3.11854
FBgn0035921	CG13305	-	1.12758	1.23534	0.824024	1.60737	1.79032	0.680506	1.2242	1.82013	1.12908	0.822184	0.690066	0.859472	0.561568	0.67371	0.780201	0.783349	0.638897	0.446054	1.71523	1.64066	1.16119
FBgn0035922	Pex7	Peroxin 7	4.58085	5.55056	5.4145	4.82019	9.31775	6.4313	8.76066	9.42061	11.607	5.91486	4.56059	4.68616	4.01871	4.53042	3.89944	3.94753	5.74778	3.9376	9.48198	8.44852	11.3142
FBgn0035923	CG6511	-	9.65461	9.4069	9.59162	5.67855	5.62648	6.067	5.17407	5.20749	4.79346	8.9341	8.76988	9.082	9.49384	8.23328	7.80756	8.96201	8.83468	8.48299	6.5234	5.53496	5.16452
FBgn0035924	CG6576	-	0	0	0.0733326	0.0929795	0	0	0	0	0	0	0	0	0	0	0	0	0	0	0	0	0
FBgn0035926	CG5804	-	907.402	1035.56	1126.53	122.96	121.54	246.513	110.866	115.629	114.82	1470.04	1526.01	1407.27	1916.37	1645.09	1756.29	1648.99	1201.16	1692.69	48.5966	38.1832	54.3099
FBgn0035928	CG13310	-	0.524474	0.135668	0.375909	0.397184	1.36739	0.201785	0.605004	0.703966	0.976494	0.609488	0.248024	0.39208	0.416293	0.19977	0.257052	0.422327	0.505192	0.566849	1.34215	0.743252	1.59407
FBgn0035929	CG13311	-	30.582	36.093	30.4434	102.289	120.184	108.019	128.984	136.067	134.553	51.6634	47.4542	53.9801	67.4277	58.4045	54.9584	63.1037	90.8278	67.942	142.276	144.135	153.057
FBgn0035931	CG13312	-	0.682162	0.705833	0.325953	4.33945	4.49857	2.09963	2.26235	2.23818	0.997925	2.99478	3.95178	3.31476	2.79752	4.59037	2.42394	3.29582	3.44968	2.86719	1.19441	3.07592	2.23921
FBgn0035932	CG13308	-	0	0	0	0	0	0	0	0	0	0	0	0	0	0	0	0	0	0	0	0	0
FBgn0035933	CG13309	-	0	0	0	0	0	0	0	0	0	0	0	0	0	0	0	0	0	0.108646	0	0	0
FBgn0035934	TrpA1	Transient receptor potential cation channel A1 ortholog	1.42092	1.59624	1.2609	3.27122	4.05944	2.62406	3.48892	3.05152	3.32582	2.09681	1.91986	2.0233	1.37488	1.89685	1.552	1.91786	2.40496	1.5796	4.15564	4.58167	4.32362
FBgn0035936	Tsp66E	Tetraspanin 66E	43.4109	43.5915	40.5208	81.2526	92.4202	75.0934	96.3903	100.715	103.112	44.7621	45.3548	50.4303	43.5588	43.2651	45.2168	44.2736	50.4547	41.7425	109.49	104.97	107.215
FBgn0035941	CG13313	-	0.649008	0.47007	1.05438	1.33686	1.91104	2.06417	1.49732	1.00663	1.79528	1.00561	0.552449	0.388143	0.549482	0.659211	0.445323	1.25426	1.00024	0.561156	1.53846	1.60536	1.83055
FBgn0035942	CG5660	-	9.09166	10.3565	10.7875	4.27846	3.7864	5.24864	3.43173	3.44988	3.7567	9.64992	10.2556	10.6973	10.6811	10.1383	9.26618	10.0598	8.83775	9.21521	3.6848	3.46729	2.94751
FBgn0035943	CG5653	-	0	0	0	0	0	0	0	0	0	0	0	0	0	0	0	0	0	0	0	0	0
FBgn0035944	CG5021	-	70.5147	67.5411	73.983	53.0985	53.1533	58.525	54.5796	53.8715	56.5317	72.8398	76.8383	73.1871	81.6668	82.3499	81.4284	67.6732	67.2014	78.2092	48.6517	51.9357	51.1942
FBgn0035945	CG5026	-	17.4403	17.3489	17.3102	13.5183	14.7895	15.8539	14.8668	14.5732	16.3039	19.4394	18.1931	17.0323	17.5073	19.9288	16.4984	17.0727	16.6756	17.2478	15.8556	15.3975	13.8131
FBgn0035947	Srp68	Signal recognition particle protein 68	157.901	162.546	164.808	84.0681	73.4617	97.6536	75.678	68.1469	72.3262	158.417	158.413	155.909	154.803	152.841	149.33	151.945	141.101	142.116	67.0764	68.0089	62.5275
FBgn0035948	CG5644	-	0	0	0	0.128064	0	0.0542179	0	0.1261	0.112447	0	0	0	0.111854	0	0	0	0	0.0507692	0.0569407	0	0
FBgn0035949	CG13314	-	0	0.106015	0.0979152	0	0.125707	0	0	0.244488	0.218017	0.211676	0	0.102127	0	0	0.100434	0	0	0.0984335	0	0	0.0996518
FBgn0035951	CG5068	-	24.6161	24.1004	25.2583	27.6285	27.6145	27.3684	30.715	29.4279	31.3022	26.0863	24.8588	25.5628	26.4148	26.5472	25.8598	25.4289	25.5533	26.6168	34.0792	33.3052	31.6201
FBgn0035952	CG5280	-	0.183513	0.854463	0.350747	0.444717	0.788029	0.658973	0.63507	0.437896	0.683347	0.284345	0.954614	0.731671	0.194214	0.279596	0.629594	0.394058	0.530298	0.176302	0.692066	0.0945683	0.44621
FBgn0035953	CG5087	-	8.37064	8.56619	9.5116	12.6157	13.6463	10.5879	14.4177	14.9942	15.0542	9.59423	10.3463	9.075	9.6354	9.87657	9.75623	9.94743	9.76384	8.59254	15.9135	16.9707	15.3457
FBgn0035954	Doc3	Dorsocross3	2.65297	3.02514	2.89749	3.60817	3.78634	3.77728	4.55925	4.1342	4.49302	3.13194	3.48213	3.07611	3.03687	2.41971	2.8128	2.67398	3.18126	3.06888	4.02531	5.02214	4.5813
FBgn0035955	CG5194	-	0.325145	0.925178	0.466087	0.886438	1.49595	1.41775	1.31274	0.678877	1.29723	1.0076	1.30697	1.0533	1.11834	1.07334	1.59358	0.872733	1.80085	1.09329	1.2262	1.42422	0.948707
FBgn0035956	Doc2	Dorsocross2	2.27924	2.40646	2.17815	2.70534	2.56811	2.57704	2.52189	3.16332	2.96929	2.0661	2.41966	2.64276	2.11678	2.26782	1.9606	2.34723	2.10583	2.32374	3.10741	3.59554	2.98587
FBgn0035957	CG5144	-	0.773864	0.800718	0.403386	1.36389	0.863138	0.938315	1.13615	1.59478	1.57181	0.799381	0.465767	0.701232	0.744536	0.643115	0.896483	0.981927	0.609884	1.14898	1.36445	1.23262	1.71059
FBgn0035959	CG4911	-	5.45672	5.39122	5.79412	14.5092	14.9239	10.186	17.9439	19.8025	20.3192	5.61708	6.68417	6.08115	5.71476	5.85043	5.906	5.61452	6.64314	5.06029	20.8643	23.5113	19.9941
FBgn0035960	CG4942	-	12.2615	13.3321	14.3657	9.48497	7.73427	10.732	9.74908	7.52119	7.81238	12.3795	13.4314	14.1551	15.1759	13.7208	15.8217	12.7183	12.8116	14.2421	8.95704	8.13925	8.48933
FBgn0035964	Dhpr	Dihydropteridine reductase	93.6285	91.681	91.1215	37.9898	40.1394	57.6359	34.8429	35.7808	36.1813	87.3777	86.4503	89.3918	103.037	93.9345	88.6125	97.5974	85.8325	101.667	36.3337	34.9019	36.2856
FBgn0035965	Use1	USE1 ortholog (S. cerevisiae)	23.9104	23.1162	24.8791	14.0944	17.2163	19.4166	19.1687	18.0637	16.3043	28.1318	28.0279	26.7775	25.7931	25.1302	30.9485	26.5635	22.4089	27.6715	15.6171	18.4586	19.933
FBgn0035968	Slc45-1	Slc45 ortholog 1	23.1706	22.5909	20.2129	49.2393	47.4804	36.6244	56.4474	48.3213	51.8873	23.117	23.2828	25.0269	24.0596	24.2001	22.3647	21.947	25.7362	22.9156	57.0486	51.7555	51.2029
FBgn0035969	CG4476	-	0.640841	0.468056	0.432296	0.730819	0.924996	0.42543	2.04378	0.899512	0.962544	0.428335	0.499148	1.01451	0.638315	0.191446	0.775975	0.323784	0.689903	0.434584	1.34038	0.660481	1.35655
FBgn0035970	CG4483	-	0	0	0	0	0	0	0	0	0	0	0	0	0	0	0	0	0	0	0	0	0
FBgn0035971	CG4477	-	0	0	0	0	0	0	0	0	0	0	0	0	0	0	0	0	0	0	0	0	0
FBgn0035975	PGRP-LA	Peptidoglycan recognition protein LA	3.66719	4.06229	3.83438	4.65257	5.61085	5.17886	6.12144	4.68416	6.01303	3.65441	3.99889	3.6123	4.20064	4.6451	3.84842	4.07625	3.9895	3.85468	7.48435	6.80324	6.54594
FBgn0035976	PGRP-LC	Peptidoglycan recognition protein LC	11.9996	11.9504	11.5151	24.7477	23.0955	17.7229	24.7426	25.6506	28.1396	13.299	13.0989	14.2531	14.5513	14.1942	14.2863	14.1717	15.3149	12.825	28.768	29.0889	28.0827
FBgn0035977	PGRP-LF	Peptidoglycan recognition protein LF	1.80276	2.00349	2.16945	16.0187	16.3018	9.24785	22.8752	22.2256	25.7152	2.48293	2.6523	5.98972	4.45172	5.69675	4.77775	5.51986	5.14513	5.19577	21.367	23.8788	29.4174
FBgn0035978	UGP	UGP	88.4299	90.2246	87.9226	87.3562	91.769	86.4132	77.5883	82.8996	79.3867	79.9934	81.7342	77.7876	88.7561	91.8635	86.9168	80.6935	84.4268	81.1185	97.1266	99.6814	88.3138
FBgn0035980	CG4447	-	32.188	37.4024	34.4478	17.4707	16.6935	19.6893	15.2269	14.4164	16.6366	32.5152	33.2285	36.4358	35.5694	34.9631	32.5469	29.2169	28.2661	32.9718	16.9582	16.221	15.4061
FBgn0035981	CG4452	-	34.6889	31.3712	32.6864	46.3462	53.8781	39.7963	58.4359	56.8994	63.4234	34.7739	33.6252	33.2321	36.0837	36.8782	32.3108	35.2745	31.6988	33.7405	64.2327	69.7804	66.2699
FBgn0035982	CG4461	-	0	0	0	0.126878	0	0	0	0	0	0	0	0	0	0	0	0	0	0	0	0	0
FBgn0035983	CG4080	-	9.17031	9.6783	8.78864	22.3182	20.6055	16.1288	26.7784	23.7265	28.0986	12.6393	11.4487	12.1178	11.9511	13.1467	13.1753	12.1806	12.0888	10.874	28.2312	26.3828	25.3045
FBgn0035985	Cpr67B	Cuticular protein 67B	277.685	254.233	228.903	387.913	442.24	301.255	448.348	500.699	545.124	274.165	264.16	270.893	274.065	258.941	261.746	308.621	279.125	295.603	956.776	789.531	976.369
FBgn0035986	CG4022	-	6.01639	5.82148	6.25975	9.82774	9.54808	8.30038	10.6116	10.8039	11.8406	5.72692	5.88451	7.08165	6.71491	6.36125	6.0987	6.85634	6.76437	5.38545	12.7661	11.7243	12.0226
FBgn0035987	CG3689	-	56.1128	53.6424	59.5305	44.0955	50.985	53.6485	51.3607	57.9246	51.9125	56.5769	57.9556	64.5232	53.9197	56.5406	56.1591	57.7136	59.494	54.1423	51.4357	51.3368	52.0046
FBgn0035988	CG3982	-	0.435259	0.321688	0.475377	0.904106	1.44948	1.02071	0.932454	0.667679	1.25693	1.02768	0.294049	0.867697	0.394834	0.631574	0.487603	1.06815	1.37756	0.776576	1.07197	0.961282	0.60476
FBgn0035989	CG3967	-	24.8063	23.2425	23.1399	25.0315	26.5024	25.9755	26.2228	27.861	26.5065	26.3755	25.3469	26.4441	24.343	23.8284	23.2862	25.6213	26.9298	22.7448	27.9475	25.7054	24.8601
FBgn0035993	Nf-YA	Nuclear factor Y-box A	14.7484	13.5748	14.0522	12.3759	12.3153	11.8793	12.4423	12.8164	11.7098	15.4621	14.9484	13.3403	13.0459	14.1754	14.3273	13.1877	12.5948	13.1115	11.0053	12.4326	12.7172
FBgn0035995	CG3529	-	35.2925	35.9873	37.1122	53.3636	50.5257	53.9851	52.4277	54.5308	63.2918	46.4189	48.233	50.2362	47.3317	57.087	53.2934	51.7749	49.6154	51.0841	60.4208	55.9466	58.1498
FBgn0035996	CG3448	-	6.86458	6.19218	6.30782	3.83893	4.75095	5.0564	3.65474	4.09506	3.74531	6.90911	7.90756	7.63184	6.89231	7.95581	5.77991	7.1812	5.42541	7.1867	5.02585	4.98876	4.1942
FBgn0035997	phol	pleiohomeotic like	17.2976	15.2699	15.2785	19.1775	17.8111	15.717	18.4733	19.3299	19.4841	17.1223	18.4588	16.6553	16.4955	16.239	15.5405	16.4188	16.7647	14.1009	20.1648	20.5005	21.3741
FBgn0035998	CG3437	-	6.34748	7.81479	7.44808	5.93871	4.92893	7.91369	5.09767	6.61453	5.98384	7.80174	8.35923	9.21006	8.24821	7.91627	8.26971	9.48923	6.4237	7.17874	6.14677	5.87953	6.72057
FBgn0035999	CG3552	-	4.36075	4.68341	4.27284	5.35072	7.04329	4.41735	6.43116	6.98096	8.22185	3.59222	4.07219	4.40163	3.44667	4.82177	4.86971	3.25957	4.46628	4.03031	9.93263	7.85096	8.37513
FBgn0036000	CG3434	-	27.036	31.795	32.6427	19.4956	18.3651	24.2201	19.7012	15.8923	20.7662	25.4072	28.3772	33.324	26.5189	28.8006	28.182	29.6645	28.0746	28.8245	17.3365	19.0974	19.561
FBgn0036004	Jarid2	Jumonji, AT rich interactive domain 2	19.7342	19.9102	18.7568	21.8779	21.3657	18.2286	21.0502	21.5934	22.7357	20.0647	19.6252	18.9137	19.2219	20.5874	17.7931	19.8563	20.1826	16.7713	25.606	24.7352	22.2087
FBgn0036005	pall	pallbearer	18.5294	19.4829	17.3492	17.5433	15.6467	18.5488	18.6919	20.3173	21.5495	18.443	19.3699	18.7685	20.8008	18.8969	18.1631	16.6725	19.1489	17.9455	18.1062	18.788	18.2406
FBgn0036007	path	pathetic	119.949	114.326	110.002	150.041	119.338	106.737	120.695	120.644	105.202	145.082	151.05	123.71	117.564	132.276	109.306	124.406	110.875	112.897	129.305	132.702	122.776
FBgn0036008	CG3408	-	23.9597	22.9566	24.225	10.0449	7.87815	10.816	7.79407	8.97607	7.29045	20.4928	22.8877	21.4938	21.1983	19.4204	20.6676	20.2194	18.0476	20.4402	8.46776	7.21063	7.03754
FBgn0036009	Or67a	Odorant receptor 67a	0	0	0	0	0	0	0.0697148	0	0	0	0	0	0	0	0	0	0	0	0	0.0622875	0
FBgn0036010	Ir67a	Ionotropic receptor 67a	0	0	0	0	0	0	0	0.0615051	0	0	0.0487568	0	0.0545569	0	0.0505315	0	0	0	0.0555456	0	0
FBgn0036014	CG3222	-	0	0.0691368	0.127709	0	0	0.137106	0.0770776	0.0797204	0.142178	0.138043	0	0.133203	0.0707144	0.0678686	0	0.0717395	0.0643616	0.0641926	0.215988	0.0688659	0.129974
FBgn0036015	CG3088	-	0	0	0	0	0	0	0	0	0	0	0	0	0	0	0	0	0	0	0	0	0
FBgn0036016	CG3306	-	0.088179	0.091239	0	0	0.108187	0.0904688	0	0	0	0	0	0	0	0	0	0	0.0849372	0	0.0950122	0	0.0857627
FBgn0036018	CG3335	-	23.4064	24.7305	25.53	17.8334	21.3577	23.9825	20.1165	18.1132	18.8166	24.3379	23.1321	28.0459	18.7502	20.885	21.5494	25.0307	25.5838	18.6844	19.5565	19.3436	16.7505
FBgn0036019	Or67b	Odorant receptor 67b	0.0664256	0.0687307	0	0.0804866	0	0.136301	0.0766249	0.0792522	0.353357	0	0	0.0662103	0	0.13494	0.0651122	0	0.0639836	0.0638156	0.143146	0.205384	0.129211
FBgn0036020	CG8336	-	22.8792	23.6731	25.1231	21.1249	25.6412	21.3855	24.4254	25.8535	23.6979	27.9512	24.292	25.3815	24.6789	25.9203	24.691	24.9186	23.6273	23.4068	24.7114	27.7749	26.478
FBgn0036022	CG8329	-	0	0	0	0.120465	0.121978	0	0.458739	0.118617	0	0	0.0940309	0	0	0	0.194907	0	0	0	0	0	0.0966951
FBgn0036023	CG18179	-	9.67111	24.7478	15.7018	238.398	85.8652	114.479	366.95	375.19	425.4	6.55258	6.19631	4.87171	18.3791	10.7738	11.4166	14.2912	17.329	14.1864	11.3169	12.5398	11.3278
FBgn0036024	CG18180	-	2229.46	2281.27	2261.95	8392.41	6225.34	4820.2	9801.91	8142.09	6883.42	1531.89	1486.28	1262.6	1582.65	1562.61	1525.82	1910.15	2279.04	2073.75	3734.09	4191.75	3308.85
FBgn0036028	CG16717	-	17.8788	16.2032	17.207	16.7469	14.7014	13.7248	11.5553	15.5823	13.6254	18.7958	19.9079	19.0215	18.3846	20.5425	17.5874	16.677	18.2597	18.9426	14.2774	16.5318	17.3272
FBgn0036029	CG16719	-	0	0	0	0	0	0	0	0	0.0891244	0	0	0	0	0	0	0	0	0	0	0	0
FBgn0036030	CG6767	-	166.267	172.909	184.783	139.756	138.597	172.708	125.227	137.887	132.905	172.106	182.444	212.173	136.99	145.567	153.514	157.819	174.328	137.867	138.606	140.005	132.082
FBgn0036031	CG6761	-	0.1585	0.1312	0.212058	0.576153	1.08899	0.682986	0.585077	1.17245	0.674523	0.294707	0.359782	0.410764	0.301936	0.19319	0.341805	0.340348	0.396949	0.395907	0.717285	0.424729	0.616626
FBgn0036032	CG16711	-	11.061	10.7661	9.82689	17.2661	18.2691	13.8058	17.828	19.8044	19.3483	11.2366	10.6924	11.1164	10.7696	10.739	10.5582	11.843	11.8888	9.21934	21.7486	19.8125	17.9695
FBgn0036035	CG18178	-	82.3223	85.3934	93.8511	22.343	25.1655	46.4814	23.661	21.7531	21.5286	72.1957	68.7158	87.7691	50.578	56.3289	59.3024	70.0708	72.577	60.3773	20.0918	19.0048	16.5238
FBgn0036036	CG14174	-	11.72	11.7777	14.3427	8.37751	7.96549	8.82362	7.68377	8.24902	8.70147	12.8032	12.919	14.3714	8.29869	9.59192	12.8107	12.4022	10.883	10.6925	7.54059	9.21147	9.18468
FBgn0036038	defl	deflated	10.7377	11.4875	11.5743	7.67733	7.01702	8.39905	6.5328	7.05784	7.06919	11.642	13.0725	11.1501	11.4232	11.533	11.2674	11.7092	11.5582	10.8276	5.7698	7.13708	6.57149
FBgn0036039	Naa60	N(alpha)-acetyltransferase 60	23.0077	23.2159	23.55	20.7818	23.1424	21.8104	22.5045	22.278	24.0332	20.7023	19.5307	24.3357	23.3029	21.5926	21.9191	22.2117	21.7223	20.0577	22.7418	24.144	21.8964
FBgn0036040	CG6749	-	0.591963	0.459379	0.18857	0.836815	0.423662	0.657946	1.195	1.35368	1.20712	0.407655	0.606535	0.393363	0.261034	0.350741	0.483549	0.370745	0.237583	0.521311	1.32882	1.67779	1.96712
FBgn0036043	CG8177	-	69.6999	77	72.058	108.861	100.245	81.1482	101.871	100.746	95.556	56.2905	57.0756	57.6428	61.1735	65.0036	63.523	60.2691	72.6696	52.6152	91.3235	95.739	81.7815
FBgn0036044	Zasp67	-	0.0278546	0.0288212	0.0532384	0.0337509	0.205048	0.0571558	0.160658	0.166166	0.11854	0.0863191	0.0526897	0.0832929	0.0294788	0.0282925	0	0.0897185	0.0536611	0.0535202	0.150065	0.0861247	0.162548
FBgn0036046	Ilp2	Insulin-like peptide 2	37.674	37.8636	36.0031	35.0139	39.264	39.068	39.5645	37.2156	34.9102	42.2639	41.1238	38.6287	39.728	38.6778	34.4142	39.144	41.2316	45.534	29.5357	33.8185	31.5197
FBgn0036052	CG10809	-	12.4383	12.6184	12.8159	13.1567	14.2664	12.5535	16.5448	14.1634	15.5179	12.4718	12.5689	13.448	11.4485	12.8397	10.8421	11.8755	12.2152	12.9227	14.9738	16.9535	15.5652
FBgn0036053	iPLA2-VIA	calcium-independent phospholipase A2 VIA	36.5324	36.8602	35.5691	27.9337	23.706	27.4055	24.696	23.1701	24.0571	40.9071	39.8234	39.9379	42.716	43.0418	42.6929	40.5675	38.5001	38.7293	21.9832	23.1782	20.4878
FBgn0036056	CG6709	-	0	0	0	0	0	0	0	0	0	0	0	0	0	0	0	0	0	0	0	0	0
FBgn0036057	CG14164	-	0	0	0	0	0	0	0	0	0	0	0	0	0	0	0	0	0	0	0	0	0
FBgn0036058	CG6707	-	48.4655	46.0279	44.7243	48.7322	50.989	50.3909	49.5807	53.6072	51.8658	49.2663	52.8317	55.7592	51.2057	49.8877	48.9806	49.5926	53.1013	50.1128	51.8273	51.9187	52.1554
FBgn0036059	nudE	nudE	25.5337	24.8148	24.3443	45.2153	53.1759	39.3564	63.6226	64.1314	71.3736	25.9443	28.3252	28.6621	27.8119	29.1467	29.2393	27.3823	29.0773	26.2785	77.1054	74.491	74.5311
FBgn0036062	CG6685	-	3.89252	3.96657	3.83261	3.85895	4.34157	4.96175	4.96643	5.34782	5.52176	3.83811	4.46248	4.40899	4.30676	4.37305	4.97179	3.73597	4.09028	3.8529	6.41834	5.7138	5.5067
FBgn0036063	CG6674	-	12.5566	12.215	14.5637	11.8335	15.0106	12.6624	14.4846	15.8775	19.2965	12.8597	13.5001	12.3019	11.5851	13.408	12.6239	14.0575	11.1646	13.5066	19.6584	18.3613	17.3271
FBgn0036066	CG14160	-	5.05476	4.38802	4.13465	6.07285	5.99145	6.19686	5.38617	4.75311	5.97032	4.4692	4.09204	4.18442	3.94414	4.69913	4.24099	4.41524	5.15777	3.53923	6.23113	6.18097	7.04107
FBgn0036070	CG8072	-	0	0.168821	0	0	0	0	0	0	0.173588	0	0.0771579	0	0.0863366	0	0	0.0875881	0	0.078374	0	0	0
FBgn0036072	CG6628	-	0	0	0	0	0	0	0.380887	0.0984868	0	0.170538	0.156146	0.164559	0.174721	0.0838449	0.16183	0	0.238537	0.0793037	0	0.085077	0.401426
FBgn0036075	CG8065	-	0	0	0	0	0	0	0	0	0	0	0	0	0	0	0	0	0	0	0	0	0
FBgn0036078	Or67c	Odorant receptor 67c	0	0.0770462	0	0.180449	0.365431	0.0763959	0.0858956	0.177681	0.0792217	0	0	0.296884	0.236413	0	0.07299	0	0	0.143073	0.0802325	0.0767443	0.0724219
FBgn0036080	Or67d	Odorant receptor 67d	0	0	0	0.0932167	0	0	0	0	0	0	0.072762	0	0	0	0	0	0.0741034	0	0	0	0
FBgn0036082	CG12362	-	0	0	0	0	0	0	0	0.0551566	0	0	0	0	0	0	0	0	0	0	0	0	0
FBgn0036083	Ir67b	Ionotropic receptor 67b	0.157685	0.0815784	0	0.0955319	0.145097	0.0808898	0	0.2822	0.209704	0	0.0372846	0.0392935	0.0417199	0.040041	0.0386418	0	0	0.0378723	0	0.0406294	0.076682
FBgn0036085	CG6527	-	0	0	0	0	0	0	0	0	0	0	0	0	0	0	0	0	0	0	0	0	0
FBgn0036089	CG14151	-	0	0	0	0	0.162518	0	0	0	0	0	0	0	0	0	0	0	0	0	0	0	0
FBgn0036090	CG8009	-	25.0553	30.0467	27.3503	20.7051	15.949	20.6508	18.6233	19.3869	18.2917	28.2639	29.1507	29.2584	24.2974	30.8798	26.9234	27.8012	23.8312	29.8116	18.8639	18.6921	20.4942
FBgn0036091	CG18628	-	0	0.280273	0.517719	0.328212	1.32934	0.277907	1.56232	0.646356	0.86456	0.279805	0.768576	0.539991	0.860006	0.275132	0.531035	0.290824	1.04366	0.26023	0.583728	0.55835	0.790352
FBgn0036093	CG14154	-	0	0	0	0	0.21786	0.0910903	0.102417	0	0.0944596	0.0917123	0	0.088497	0	0	0	0	0.0855207	0	0.0956649	0.0915058	0.0863519
FBgn0036094	CG14153	-	0	0.0915961	0	0.214526	0.10861	0.0908229	0.204233	0.422472	0.282547	0	0	0.0882373	0	0	0	0	0	0	0.286152	0.364949	0.51659
FBgn0036096	CG8003	-	85.0027	83.7985	82.7895	34.9665	33.7639	53.0662	33.5573	33.5972	32.0642	75.3649	71.6461	84.4372	69.3937	68.6694	71.9158	75.1471	68.7077	65.5649	29.2761	29.0227	28.1237
FBgn0036099	CG11811	-	132.864	123.686	133.284	85.6102	78.7216	105.138	78.5208	82.2411	75.7812	112.621	118.057	128.597	103.589	106.364	114.809	118.166	117.301	109.598	72.168	70.2145	69.5001
FBgn0036101	NijA	Ninjurin A	20.5259	21.3198	22.7842	13.6789	13.0759	15.6322	13.8422	16.5774	12.9347	18.43	20.7574	22.1905	21.1379	22.2117	22.5963	19.3253	17.49	18.43	12.7595	11.9607	12.5923
FBgn0036102	CG12523	-	0.0779257	0	0.0744696	0	0	0	0	0	0	0	0	0	0	0.0791508	0.0763849	0	0	0	0	0	0
FBgn0036104	CG6418	-	21.8953	23.6177	21.9402	18.559	19.4035	21.5435	18.5117	22.1591	20.3255	21.3817	24.4166	21.7912	22.3985	22.172	22.7976	22.0454	21.1223	19.5986	23.1982	21.6417	20.3905
FBgn0036105	Blos4	Biogenesis of lysosome-related organelles complex 1, subunit 4	5.77296	5.26006	4.61115	5.32454	6.65997	4.86205	5.16846	5.55128	6.05027	5.25127	5.37857	3.86479	5.56246	5.25109	4.89867	5.27305	5.8927	5.96001	7.05588	6.03868	5.94997
FBgn0036106	CG6409	-	76.8189	79.0602	68.2042	184.669	182.1	158.71	274.224	332.354	336.703	118.09	103.58	90.4705	154.721	133.377	129.578	106.132	124.058	107.689	321.364	314.821	302.503
FBgn0036107	CG7949	-	39.4106	49.41	46.5972	29.1049	32.4705	44.4183	29.5336	30.7178	26.3207	40.1158	41.4917	50.0354	42.9264	40.0302	43.707	45.4018	46.413	45.1857	33.9406	29.5002	30.6365
FBgn0036108	Cpr67Fa1	Cuticular protein 67Fa1	9.63507	9.80045	11.2366	6.13413	7.41333	14.0739	5.83981	7.01425	3.64863	7.75979	5.40593	7.97608	11.7524	7.29844	9.60464	11.5721	9.75276	8.00137	6.15864	4.03947	3.49429
FBgn0036109	Cpr67Fa2	Cuticular protein 67Fa2	42.1134	39.267	41.9289	23.6708	29.4689	45.0141	22.1656	23.4988	14.6511	36.5549	33.3186	38.9443	42.0271	36.9203	40.9668	40.5733	47.9686	41.5355	20.8768	14.523	16.8198
FBgn0036110	Cpr67Fb	Cuticular protein 67Fb	0.395937	0.204838	0.189189	0.239875	0	1.01555	1.14183	1.41717	0.631867	0.613489	0.936194	0.591981	0.419025	0.603243	0.388109	1.06275	0.572072	0.76076	1.06655	0.612107	0.962719
FBgn0036111	Aps	Aps	101.857	99.2308	101.42	79.6745	78.0026	82.8685	77.8619	80.2198	81.7312	94.4449	96.6659	103.032	87.3867	91.2745	88.1988	93.9545	92.7688	82.5919	85.3715	85.1023	75.1397
FBgn0036112	CG14147	-	0	0	0.227225	0	0	0.121972	0	0.141842	0.126484	0	0	0	0	0	0	0	0	0	0	0	0.115628
FBgn0036116	CG7888	-	12.0017	10.2156	10.1717	42.3371	46.0209	33.3252	42.338	45.585	46.4286	12.2837	12.0108	13.353	15.1487	12.0413	11.4046	13.3586	17.9241	13.4342	52.8739	49.8564	50.7251
FBgn0036117	CG6321	-	19.6949	19.1451	21.4249	13.4106	10.3757	11.5881	11.3922	11.1734	8.99743	16.7679	16.7486	19.9139	15.3172	15.9114	18.7491	16.3923	16.5653	16.0856	9.54032	9.53503	8.39076
FBgn0036118	Blos2	Biogenesis of lysosome-related organelles complex 1, subunit 2	19.0762	17.8514	15.0131	13.4267	15.8325	19.1398	18.7692	16.4004	20.8924	20.4297	19.6342	18.4551	22.1184	17.8089	20.0739	21.3848	16.7536	19.0004	16.4738	16.1913	15.2793
FBgn0036121	CG6310	-	17.8321	18.5866	17.793	12.3921	13.1913	13.7214	8.9238	13.61	9.48594	17.6074	17.3617	17.3822	18.5944	18.2456	16.0657	14.3591	16.0398	16.3756	7.62907	7.02711	7.90658
FBgn0036124	CG7839	-	52.8117	53.3841	58.85	20.1595	20.4127	35.9388	20.7096	18.9784	16.6385	47.8346	44.4659	53.636	35.9117	42.8047	41.4283	48.3584	52.3953	37.2568	18.1369	18.4279	14.855
FBgn0036125	CG6279	-	0.102887	0	0.0327745	0.0415553	0.0841543	0.0351861	0.158246	0.0818358	0.474339	0.0354264	0.0648735	0.205106	0.108886	0.104504	0.0672349	0.0736431	0.165174	0.065896	0.147813	0.0706932	0.100067
FBgn0036126	CG6272	-	15.1768	15.3986	17.7424	20.7105	23.5015	19.048	20.2267	25.1395	28.3747	16.7427	17.5596	18.0651	19.1806	16.0141	15.1656	14.0799	15.0447	16.5623	28.1016	25.5131	27.3723
FBgn0036128	Elo68beta	Elongase 68beta	0	0.111442	0	0.130503	0	0.110501	0.248484	0.128502	0.229177	0.111256	0.203734	0.322066	0.22797	0.109398	0.316724	0.115637	0.103745	0.206945	0.348152	0.333016	0.314259
FBgn0036131	CG12522	-	473.614	294.556	603.478	11.4466	8.46985	30.5676	4.40085	3.0345	1.54625	506.495	309.282	305.846	284.358	398.761	440.565	354.212	159.592	351.332	7.24268	6.55332	6.36091
FBgn0036133	CG7638	-	95.6388	99.2546	99.1697	47.71	40.5609	55.8104	37.9703	38.3589	36.1399	98.397	97.5594	98.8101	95.1903	91.4567	95.7643	95.3374	87.883	84.4808	36.0855	36.4891	36.016
FBgn0036134	fd68A	forkhead domain 68A	36.3733	35.799	32.5437	55.7146	58.5339	50.8901	64.9983	65.5611	71.6306	34.8347	31.7383	36.8451	33.9611	36.1759	32.4297	36.5623	38.9568	29.5558	74.253	75.0735	68.4514
FBgn0036135	mRpL2	mitochondrial ribosomal protein L2	139.321	131.722	144.043	96.5398	91.7696	100.415	78.2472	79.4757	76.6144	135.01	130.782	128.454	128.554	114.094	138.615	130.791	121.115	140.372	86.5052	81.4879	85.4519
FBgn0036136	Ufd1-like	Ubiquitin fusion-degradation 1-like	61.9057	57.8602	61.1152	30.3896	34.8617	40.9687	35.0499	34.8053	32.5685	59.7986	67.7952	68.5779	64.473	63.0328	66.7721	58.1672	58.8999	66.8255	35.4333	35.8452	31.5417
FBgn0036138	CG14143	-	0	0	0.350037	0	0	0	0	0	0.194847	0.18918	0	0.182548	0	0	0	0	0	0	0	0	0
FBgn0036139	CG6216	-	0.421583	0.436212	0.725193	1.02165	1.65517	1.3841	0.972629	1.20717	0.807353	0.783871	0.47848	0.168087	0.892333	0.770779	0.743845	0.724214	0.487301	0.486021	1.36276	1.04281	1.14809
FBgn0036141	wls	wntless	17.4336	16.802	17.265	19.7611	18.888	17.6699	19.3806	19.6677	19.221	17.5001	17.486	19.7594	17.8922	19.1714	17.7779	17.1704	18.3162	16.0394	18.7088	18.3663	18.9044
FBgn0036142	CG7616	-	13.3758	14.0417	15.913	11.7656	12.2482	13.6031	10.6162	11.5851	11.5754	13.8974	14.9744	15.0816	14.5684	16.4379	16.5134	14.3191	14.3865	15.0981	11.513	11.2134	11.2646
FBgn0036143	CG14142	-	0.170637	0.141247	0.326138	0.248109	0.251225	0.245095	0.433042	0.366455	0.544631	0.38778	0.258221	0.136067	0.216705	0.138656	0.301073	0.219846	0.131491	0.196719	0.294176	0.457253	0.464691
FBgn0036144	GlcAT-P	GlcAT-P	14.8322	13.2672	13.1146	22.3389	22.5344	18.678	24.9182	26.7649	28.0947	14.3428	13.1324	14.7611	14.1812	13.7982	11.8666	14.3123	15.5999	12.2296	27.3827	30.1925	24.1103
FBgn0036145	CG7607	-	8.53251	7.42723	7.11864	23.1389	30.5747	20.2872	25.6221	28.1165	33.2856	6.57542	8.45434	12.4198	8.88672	8.52909	13.0104	11.3421	12.9153	9.88874	26.7055	29.8717	32.7996
FBgn0036146	CG14141	-	7.42946	5.45549	6.29835	11.4705	11.4675	12.4171	11.473	13.0102	11.8565	6.68419	8.38681	6.92762	6.08724	6.57255	6.22542	8.10532	8.77227	6.56193	11.8787	11.4857	13.4028
FBgn0036147	Plod	procollagen lysyl hydroxylase	149.812	148.568	142.937	78.7784	67.3594	85.1977	78.2922	73.3017	71.9895	153.508	148.85	135.439	169.542	163.592	151.469	149.618	147.286	135.993	67.7559	66.5829	62.197
FBgn0036150	Ir68a	Ionotropic receptor 68a	0.222198	0.306545	0.530859	0.0897444	0.136307	0.151979	0.299035	0.44184	0.1182	0.0765083	0.245181	0.147652	0.195963	0.112846	0.145203	0.516888	0.214029	0.498091	0.27932	0.229008	0.252128
FBgn0036152	CG6175	-	9.03345	8.11644	7.25593	16.4323	17.4805	11.8255	17.2268	17.872	21.7765	7.63041	7.05137	8.3659	7.9628	8.38568	7.84605	7.95546	8.26077	6.92083	23.1385	23.9004	22.9101
FBgn0036153	CG7573	-	0.0594036	0	0	0.287913	0.0728822	0	0	0.0708743	0.126401	0.0613624	0.0561839	0.0592111	0	0	0.058229	0.0637789	0.114439	0	0.448048	0.0612241	0.231103
FBgn0036154	CG6168	-	0	0.0450487	0	0	0.106833	0.0893369	0.100446	0.20778	0.0926414	0	0	0.0867935	0	0	0.085354	0	0.0838745	0	0.0938234	0	0.0846897
FBgn0036155	CG6163	-	0.716608	0.880501	0.55642	2.27929	1.70346	1.37853	2.58325	2.61838	4.00266	0.555177	0.974291	0.803571	0.805794	0.682381	0.790243	0.769388	0.474555	0.516338	4.24676	2.95428	4.44319
FBgn0036156	CG11726	-	0	0	0	0	0	0	0	0	0	0	0.0869595	0	0	0	0	0	0	0	0	0	0
FBgn0036157	CG7560	-	2.77872	2.02951	2.26496	1.4854	1.20325	2.43163	1.03703	2.14518	1.13036	2.53265	2.16433	1.79217	4.49761	3.81854	2.80388	2.4569	3.14889	3.92578	1.49702	1.09501	0.874361
FBgn0036158	CG6149	-	0	0	0	0	0	0	0	0	0	0	0	0	0	0	0	0	0.111439	0	0	0	0
FBgn0036159	CG7557	-	0.133439	0	0	0	0.163716	0	0	0	0	0.413517	0.126207	0.0665033	0	0.135537	0.0654003	0.0716336	0	0.064098	0	0	0
FBgn0036160	CG12289	-	0	0	0	0	0	0	0	0	0	0	0	0	0	0	0	0	0	0	0	0	0
FBgn0036161	CG7551	-	0	0	0	0	0	0	0	0	0	0	0	0	0	0	0	0	0	0	0	0	0
FBgn0036162	CG6140	-	0	0.0507103	0	0.059384	0.300649	0.150847	0.226139	0	0.0521421	0	0.0463533	0.0488508	0.0518674	0	0.0480405	0.105239	0.0944156	0	0.105615	0.0505116	0.0953332
FBgn0036165	chrb	charybde	34.6707	33.5021	32.3351	75.4484	61.8692	44.5105	73.9122	70.1439	83.4958	29.9338	30.2647	31.7743	30.3949	29.1717	29.0302	29.8088	31.349	25.9438	90.4821	87.753	81.8508
FBgn0036168	CG7512	-	4.38959	2.96419	3.13514	3.35923	3.57149	3.31842	3.89096	3.74873	4.81763	4.43887	3.97686	3.03972	3.66754	3.47301	3.30636	4.01836	4.1837	3.24051	4.82932	5.1432	4.40412
FBgn0036169	Fuca	alpha-L-fucosidase	0	0	0	0	0	0	0	0	0	0	0	0	0	0	0	0	0	0	0	0	0
FBgn0036170	CG11714	-	0	0	0	0	0	0	0	0	0	0	0	0	0	0	0	0	0	0	0	0	0
FBgn0036173	CG7394	-	36.6777	36.0228	40.2252	21.9387	20.9999	26.0424	16.3865	20.6992	17.2812	31.5726	33.8638	39.2863	32.6551	33.2332	35.4389	33.5035	34.2638	31.657	21.2028	18.3609	19.535
FBgn0036176	CG7377	-	0	0	0	0	0	0	0	0	0	0	0	0	0	0	0	0	0	0	0	0	0
FBgn0036177	CG33268	-	0	0	0	0	0	0	0	0	0	0	0	0	0	0	0	0.26982	0	0	0	0	0
FBgn0036178	CG14137	-	0	0	0	0.351355	0	0.297503	0.334497	0.345966	0	0.299535	0	0	0.306882	0	0.56848	0.933992	0	0.27858	0.312444	0.89658	0.564055
FBgn0036179	CG7368	-	1.5513	0.930975	1.33425	2.29321	2.51234	2.32371	2.54108	2.81329	2.77276	1.08967	1.43787	1.39164	1.47758	1.57569	1.30774	1.46569	1.55404	1.34131	2.64099	2.78198	2.71582
FBgn0036180	CG6091	-	17.9787	18.0858	16.5785	21.3067	22.4128	21.4389	24.4686	25.6839	24.3293	17.7298	17.7998	18.392	18.5263	19.1691	16.773	17.779	17.0645	16.0349	29.2278	28.6614	25.3599
FBgn0036181	Muc68Ca	Mucin 68Ca	16.1299	13.9571	10.2582	16.471	13.671	11.2566	15.6698	16.6831	19.3944	26.7981	25.9831	23.9554	24.3993	24.334	20.7647	28.088	30.296	20.5337	17.6255	13.3836	12.7499
FBgn0036183	CG6083	-	7.05513	7.44309	6.67613	6.70476	7.29814	6.5287	4.22878	5.94173	5.00405	6.64473	6.34565	5.17079	6.51491	5.33941	4.33922	6.08952	5.59651	5.84761	7.00562	4.99014	5.6509
FBgn0036184	PCID2	PCI domain-containing protein 2	23.4872	21.0717	22.9202	10.4034	9.92467	12.3761	9.16758	7.78872	9.21022	21.5496	23.288	21.9965	21.7778	20.7572	20.8665	21.0269	16.4039	23.655	9.48065	9.65353	8.48869
FBgn0036186	CG6071	-	1.76244	1.47167	1.80246	1.87325	1.63123	2.06198	1.56937	1.1436	1.54612	1.27758	1.28674	1.91082	1.37436	1.19343	1.30327	2.02503	2.53157	1.24761	1.69911	1.65711	1.98479
FBgn0036187	RIOK1	RIO kinase 1	25.6784	28.3349	30.7356	14.2132	16.4851	22.5379	15.5487	14.4533	13.6145	26.2167	21.624	26.8707	18.0119	20.1032	20.5714	24.5929	26.912	20.5306	15.3968	13.0568	11.9896
FBgn0036188	CG7339	-	19.1169	20.8153	19.9685	8.95567	8.79542	13.5697	8.33366	7.95637	6.0898	16.6474	18.764	18.7226	14.8208	14.9582	17.3226	15.9903	17.4505	17.4047	7.90399	8.47676	7.62098
FBgn0036191	Sug	Sug	15.1889	16.1314	14.4249	14.7404	13.3315	16.1407	13.5699	12.8797	13.3198	15.7873	15.1252	16.5994	12.5746	14.252	14.2633	13.7714	16.2232	13.9339	12.5989	13.7554	13.0725
FBgn0036192	Pallidin	Pallidin ortholog (H. sapiens)	13.5898	13.668	14.6218	19.6907	27.5167	20.6702	26.31	25.2846	26.3891	14.9214	16.7181	15.8191	14.0805	17.8576	17.7925	14.2846	14.1886	17.712	28.6713	29.3837	31.8881
FBgn0036193	CG14135	-	4.8467	3.95912	4.95677	11.6423	15.6484	10.5558	17.6554	18.9709	20.5355	4.74301	5.06653	5.25476	6.0292	5.61383	5.8344	5.66013	5.24184	6.20834	21.0723	23.3987	25.6369
FBgn0036194	CG11652	-	27.6777	28.888	27.6042	21.7139	14.1046	17.8902	16.3259	18.6146	20.8131	20.4573	20.4212	20.1253	23.1061	23.4028	22.4903	24.5301	23.1241	20.2326	16.0823	12.9935	16.114
FBgn0036195	CG6053	-	0.43196	0.546272	0.412802	1.0468	1.29549	0.886355	0.941206	0.744424	0.970203	0.347047	0.226971	0.38272	0.507943	0.438751	0.611606	0.566837	0.601004	0.507207	1.3963	1.0388	0.793567
FBgn0036196	CG11658	-	3.31277	2.74218	3.10253	26.6932	32.1496	17.7757	38.6346	42.1331	53.643	3.49044	3.57187	4.35868	5.29397	4.47525	4.09155	4.69493	5.39275	4.13738	53.9348	55.892	57.577
FBgn0036198	crim	crimpled	49.8076	44.4404	46.4488	68.5143	68.0463	68.8752	72.7211	81.3867	79.9986	52.5684	51.3181	55.1624	47.4917	51.6904	55.5447	52.0552	54.466	55.1321	87.112	84.9367	90.4498
FBgn0036199	Bmcp	Bmcp	23.1178	21.1445	22.279	27.9523	31.2355	24.9191	30.3806	29.9094	26.4635	24.6358	24.4019	23.6263	19.5624	24.4721	21.4177	20.6838	22.127	21.6941	34.1583	33.6283	34.3432
FBgn0036202	CG6024	-	12.4113	11.0455	10.2838	21.4122	22.5247	18.8534	22.5661	24.4063	22.6599	12.785	12.3727	13.7761	12.6438	11.6985	11.593	13.6023	14.8692	10.7676	25.4681	26.3451	22.1695
FBgn0036203	Muc68D	Mucin 68D	0	0	0.0360096	0	0.0231153	0.0193297	0	0.0449569	0.0200446	0.0194617	0	0	0	0	0.0184679	0	0.0544433	0	0	0.0194178	0.0183241
FBgn0036204	Tim13	Tim13	0	0	0	0	0	0.210002	0	0	0	0	0	0	0	0	0	0	0	0	0	0.21096	0
FBgn0036205	CG14131	-	19.8666	21.7021	22.1611	24.8513	23.0153	23.9384	24.7718	22.4239	27.1808	27.2023	27.2723	26.9253	26.8864	29.7603	29.8061	27.8899	28.5667	25.9171	27.4506	24.7105	23.7357
FBgn0036206	CG5964	-	0.180522	0.249049	0.115011	0.364559	0.406051	0.401288	0.728841	0.789728	0.320101	0.186475	0.313019	0.119958	0.191049	0.27504	0.117968	0.290727	0.289809	0.144524	0.389022	0.434127	0.526726
FBgn0036207	CG10907	-	11.7445	11.3961	11.5458	9.26006	9.51425	11.4729	9.91774	9.11804	10.9407	12.48	12.5961	13.1067	13.2024	12.4999	11.7877	13.4541	10.9338	12.4167	10.2326	11.2357	9.56441
FBgn0036208	CG10361	-	25.8581	25.7087	24.2883	11.4909	9.30814	16.7999	12.4711	13.7284	13.7891	25.8617	20.9884	19.4725	23.4852	20.8062	22.682	18.3274	18.2086	17.3712	9.53707	8.92696	6.51797
FBgn0036210	CG14130	-	16.2798	20.0031	18.3938	12.4315	14.044	16.7896	13.1065	13.1513	13.8924	22.4222	21.5725	20.8754	24.7669	22.5644	19.6149	19.1175	18.2132	21.5867	11.6942	9.35065	12.3701
FBgn0036211	CG5946	-	84.4202	89.5637	80.3246	78.7534	75.8866	83.5595	78.1374	80.3378	75.8012	86.0296	85.7579	89.4453	90.1213	86.4945	87.0442	82.7049	87.9185	83.4479	81.4155	77.807	75.2782
FBgn0036212	CG11597	-	2.63937	3.33784	2.70915	4.0272	3.1183	4.46303	4.00312	3.14902	3.17208	3.98862	4.25298	4.09238	3.77609	2.68086	3.78495	3.14863	3.95474	3.8974	3.15989	5.59164	3.42272
FBgn0036213	RpL10Ab	Ribosomal protein L10Ab	4201.37	4152.73	4206.78	4598.9	4563.24	4528.89	4618.5	4524.32	4867.66	4053.8	4000.4	3933.94	3976.6	3892.1	3931.7	4044.97	4020.23	4347.56	5163.42	5249.08	5561.31
FBgn0036214	CG7264	-	0.106437	0.0550654	0.254292	0.128968	0.391763	0.218402	0.30695	0.12699	0.169861	0.16492	0.251671	0.212185	0.225288	0.216221	0.156499	0.285692	0.0512621	0.153383	0.286713	0.164549	0.207041
FBgn0036217	CG5906	-	0	0	0	0.25824	0.392225	0	0	0.12714	0.113374	0.110076	0	0	0	0	0	0	0	0	0.229641	0	0.207285
FBgn0036218	Sprn	Spermitin	0	0	0	0	0	0	0	0	0	0	0	0	0	0	0	0	0	0	0	0	0.0445081
FBgn0036219	CCDC151	Coiled-coil domain containing protein 151	0.196145	0.152213	0.140584	0.475329	0.902435	0.452785	0.73535	0.643554	0.573874	0.354571	0.27827	0.244386	0.103791	0.298842	0.192266	0.368535	0.188934	0.0942188	0.845377	0.859162	0.953849
FBgn0036220	CG5897	-	1.89498	1.34451	1.50049	5.90428	5.57987	3.05515	7.05747	6.3305	6.39392	1.28633	0.614493	0.971402	1.08869	0.824902	0.743004	1.1626	1.30379	0.780223	10.2675	9.20725	7.95145
FBgn0036221	CG11588	-	0	0	0	0	0	0	0	0	0	0	0	0	0	0	0	0	0	0	0	0.0857814	0
FBgn0036222	SdhAL	Succinate dehydrogenase, subunit A (flavoprotein)-like	0	0	0.120753	0.255174	0	0.129638	0.0485862	0	0.0448112	0.0870157	0.0796724	0	0.0445751	0	0	0.0452212	0	0.0404641	0	0.0868197	0
FBgn0036224	Rpt4R	Regulatory particle triple-A ATPase 4-related	0.783044	0.43627	0.287813	0.656861	1.10852	0.432588	0.764311	0.718652	0.448589	0.808864	0.683634	0.840545	0.764958	0.367087	0.590432	0.711376	0.348118	1.04161	0.454313	0.993282	0.761587
FBgn0036225	CG5883	-	58.4987	52.4419	52.5092	121.963	113.615	114.69	113.834	84.0173	98.4381	76.4927	74.9655	72.552	55.226	62.3051	58.2706	58.315	74.1422	62.3435	84.9782	103.496	104.424
FBgn0036226	CG7252	-	64.597	68.3225	59.562	271.45	226.985	210.349	209.416	216.168	236.249	125.368	118.236	102.985	150.008	167.279	167.525	152.76	172.334	154.544	236.817	273.513	258.108
FBgn0036227	CG17826	-	73.6515	69.6557	64.7423	220.516	163.425	136.143	190.264	189.651	146.469	81.6576	78.7344	72.3286	87.9362	81.2013	79.3538	73.6126	89.1287	76.0196	163.154	183.846	179.763
FBgn0036228	obst-G	obstructor-G	10.345	9.92551	7.63932	52.7602	37.6152	28.0779	43.3942	49.9314	57.7326	14.8634	13.4312	12.4675	13.8346	11.4629	12.2607	10.703	15.1282	14.8174	44.6879	52.6317	49.3014
FBgn0036229	CG7248	-	29.9378	38.5057	29.9014	73.6837	65.8515	57.1288	72.5466	49.6506	80.4762	35.0411	34.8696	34.0198	22.9559	31.4291	36.5464	35.677	43.3225	32.2235	70.1531	78.4238	79.5674
FBgn0036230	CG11570	-	0.190266	0	0	0.230542	0	0.195207	0	0.113503	0.506069	0	0	0	0	0	0	0	0	0	0	0.294146	0.185053
FBgn0036232	CG14125	-	0	0.10885	0.100534	0.127468	0	0.323794	0.121352	0.125513	0.335771	0.108668	0	0	0.111334	0.106854	0	0.225896	0.202664	0	0.453407	0	0.102317
FBgn0036235	CG6938	-	0.447458	0.242516	0.386887	1.21344	1.07183	0.612103	1.0569	1.67785	1.56419	0.374172	0.322442	0.339815	0.4961	0.34628	0.250634	0.36603	0.656773	0.327525	1.40048	1.38351	1.59572
FBgn0036236	CG6931	-	0.0841597	0.17416	0.241281	0.203949	0.206511	0.259035	0.097082	0.100411	0.179078	0.347739	0.318393	0.083887	0.0890672	0.0854828	0.164991	0.0903583	0.243197	0	0.272044	0.346956	0.491121
FBgn0036237	viaf	viral IAP-associated factor	138.364	139.608	141.859	87.8497	82.8183	100.436	83.2742	83.8923	86.7785	146.558	142.835	150.687	132.789	133.397	128.353	136.392	132.901	132.552	77.6998	75.2075	82.9014
FBgn0036239	Pop2	Pop2	40.2518	41.5772	41.4991	31.0939	29.7494	32.4148	28.7267	33.045	32.4028	41.4009	40.3211	41.0496	43.9131	41.3401	41.924	39.217	39.5361	37.3447	31.2925	30.3231	32.1376
FBgn0036240	CG6928	-	20.6492	18.9395	16.5226	9.75367	9.36089	10.1618	8.31675	8.05907	5.88325	21.4024	21.8803	19.2916	21.0014	20.725	19.1431	22.095	16.7212	20.4095	8.56036	8.72926	7.55681
FBgn0036242	CG6793	-	0.204456	0.105775	0.048847	0.371603	0.501693	0	0.294811	0.365903	0.435048	0	0	0.101897	0.0540945	0.103835	0.15031	0.329272	0.196939	0	0.495674	0.421443	0.497133
FBgn0036246	CG17154	-	0	0	0	0	0	0	0.347877	0.179902	0	0	0	0	0.159579	0	0	0	0	0	0.324942	0	0.293308
FBgn0036248	ssp	sunspot	25.8857	28.4414	26.6358	18.788	22.7974	23.2053	19.2909	19.8759	21.8822	24.7536	24.5433	27.59	21.9703	25.0561	25.4995	27.3795	25.9215	27.7617	21.9543	20.9998	22.3097
FBgn0036249	CG11560	-	10.0795	10.0928	10.3316	10.9327	13.0646	11.0918	12.2835	11.9288	14.4425	11.4195	10.6095	10.533	12.1297	12.7149	11.3941	11.6074	12.6843	9.44918	11.6489	13.8233	11.8588
FBgn0036250	Ir68b	Ionotropic receptor 68b	0.237085	0.0490625	0.045314	0.344726	0.232703	0.243242	0.218791	0.113146	0.45403	0.146942	0.134541	0	0	0.096325	0.139438	0	0.0913476	0.0911078	0.306549	0.244351	0.415059
FBgn0036254	CG5645	-	26.2022	29.2258	28.5362	14.7761	13.789	22.0133	15.664	14.1563	13.2196	23.7638	21.7271	25.4602	16.9869	21.2243	19.9334	23.5318	26.0643	19.2199	13.5304	13.4516	12.2773
FBgn0036255	Atg12	Autophagy-related 12	11.96	12.9738	11.0609	8.64828	13.727	10.0935	13.1288	13.579	15.5977	13.3507	10.582	14.4209	10.0034	14.1074	10.589	14.0836	13.0068	13.5286	13.0947	16.3029	18.1989
FBgn0036257	RhoGAP68F	Rho GTPase activating protein at 68F	26.86	27.9889	25.3051	59.0525	66.0023	48.167	71.8868	68.1783	81.2374	25.0733	27.4912	26.4695	33.7813	32.3059	30.2446	27.1635	30.4533	28.4362	85.4304	85.7942	80.925
FBgn0036258	CG5642	-	320.943	324.832	328.347	387.625	374.639	333.984	370.392	369.967	411.889	316.544	328.369	334.604	320.915	311.057	318.127	311.479	318.932	301.839	495.811	487.779	476.187
FBgn0036259	CG9760	-	1.10927	1.19367	0.93286	3.11826	2.5586	2.91346	2.40562	3.17631	1.98268	1.55834	1.38487	1.59217	1.03308	1.62245	1.87021	1.38152	1.83779	1.27882	3.10758	2.78956	2.2872
FBgn0036260	Rh7	Rhodopsin 7	0.495859	0.233212	0.280012	0.682753	0.774287	0.647481	0.597995	0.64539	0.69541	0.256105	0.277127	0.33699	0.310093	0.389187	0.353494	0.290389	0.52105	0.324801	0.679998	0.696894	1.03031
FBgn0036262	CG6910	-	31.8816	30.8353	24.0732	61.7948	72.229	88.8982	75.8238	90.2308	78.6067	23.1169	27.1755	19.7843	42.9048	35.1242	32.3535	26.8646	38.6712	33.2218	74.157	82.4074	70.93
FBgn0036263	thoc6	thoc6	12.6254	13.7749	13.3795	6.0586	5.63625	8.40038	5.29927	5.55554	5.68549	12.1378	12.5027	13.7993	13.3286	13.2048	13.1722	12.6829	10.5959	12.1593	5.69069	5.34665	5.95735
FBgn0036264	CG11529	-	21.1587	21.5155	17.1524	21.6593	20.3201	12.6506	24.0709	17.6711	19.018	21.6303	17.8727	17.6721	16.9102	17.9342	15.6625	23.6571	20.9431	22.2199	27.5152	23.0855	28.4557
FBgn0036266	CG5626	-	4.91496	5.02273	5.33484	3.74967	3.12675	3.92202	3.70976	3.113	3.55063	4.70095	5.0503	5.92722	5.07313	5.05386	4.81778	5.733	3.916	3.78913	2.41908	4.06498	4.4852
FBgn0036271	Pbgs	Porphobilinogen synthase	48.7229	51.3033	49.803	30.5601	27.662	30.0909	25.1816	25.0192	25.6136	44.9018	48.341	44.7083	43.9305	48.0333	43.5922	47.1316	40.306	43.4584	27.4845	25.7973	23.7868
FBgn0036272	CG4300	-	149.806	147.263	161.057	47.9469	44.2513	73.3872	38.4627	40.9682	36.4865	113.826	117.227	127.595	99.958	107.751	107.462	114.501	108.141	102.289	34.9949	31.1557	29.9478
FBgn0036273	CG10426	-	12.0128	12.7584	12.1148	17.6348	17.3957	15.0505	18.5542	17.9845	17.9728	11.4842	11.2252	11.7436	11.5215	12.319	11.2375	11.9675	13.6852	10.2369	20.6291	20.3572	18.7893
FBgn0036274	CG4328	-	1.88483	1.80753	2.06483	5.29175	6.42985	4.85801	5.51512	7.07543	8.60811	2.65928	2.17399	3.02428	1.80013	1.82107	1.62225	2.76401	2.39119	1.81077	7.92541	7.39132	7.01973
FBgn0036277	CG10418	-	70.3899	64.4782	65.0917	21.3225	22.8603	37.3833	24.1205	20.2545	28.4138	69.2892	55.6095	67.4791	64.6349	59.3	67.3746	64.905	58.6288	61.8561	18.515	26.0316	26.7803
FBgn0036278	CrzR	Corazonin receptor	5.69988	6.18678	6.14132	7.65125	8.60435	6.56455	8.73453	9.00068	8.73959	7.12889	6.28944	7.12962	6.29839	5.6476	6.10756	7.37964	6.94366	6.36173	9.27258	9.24381	8.28837
FBgn0036279	Ncc69	sodium chloride cotransporter 69	52.0746	52.4163	49.6965	28.975	27.9313	32.8653	27.6055	27.4185	26.0518	54.5879	56.8476	52.3882	50.0648	53.8947	49.1648	50.7713	45.9297	47.2385	26.9637	27.3433	23.8854
FBgn0036282	Smyd4	SET and MYND domain protein 4	51.4414	48.9026	48.6008	19.0384	14.4581	19.9362	16.5824	18.2977	24.8972	46.4469	43.3176	45.7765	39.7583	34.126	37.3983	44.0137	39.2457	37.1755	15.7143	14.988	15.2818
FBgn0036285	toe	twin of eyg	3.43039	2.84734	2.6298	6.30331	7.76997	5.29853	6.30527	8.05064	6.97844	2.76471	2.95923	3.49442	3.19158	3.63747	2.91914	3.68304	3.01379	2.71615	8.65157	7.84807	8.02932
FBgn0036286	CG10616	-	41.0145	45.7633	46.026	29.5272	29.8392	35.4846	30.49	28.5593	30.5707	51.534	51.4498	47.1931	47.2137	45.947	48.8555	45.8894	41.0314	45.2097	28.6865	29.417	27.3402
FBgn0036287	CG10663	-	4.16158	4.45346	3.32326	8.01276	7.30904	6.05354	9.07505	8.63804	8.33962	3.59215	4.04386	4.23333	4.52492	4.60339	4.86163	4.68232	6.17762	4.57313	10.0124	9.07767	7.9842
FBgn0036288	CG10660	-	15.0395	17.5876	17.4041	19.1247	18.2116	19.1669	20.466	19.8126	21.2093	16.0208	15.0763	16.9426	17.6987	17.3047	18.0437	15.2641	17.7309	16.1793	19.2011	21.3534	18.3223
FBgn0036289	CG10657	-	16.444	17.0761	19.5724	31.4338	28.7696	26.0678	28.4191	29.5352	28.2952	13.9201	12.6892	16.3315	14.7642	16.0392	15.8279	17.6552	20.8143	14.6002	30.3194	32.3051	31.4094
FBgn0036290	CG10638	-	43.2755	44.5476	45.4564	11.8766	10.8004	20.6438	9.60004	9.26726	8.93285	39.3916	43.0639	46.9695	45.2901	45.7967	45.4291	40.8238	33.9177	43.1386	9.64463	9.83526	9.67702
FBgn0036291	CG10681	-	7.48792	7.20086	5.72466	6.29771	8.53843	8.67655	9.55222	8.5134	8.62259	6.73385	8.24854	6.849	7.55164	6.26347	7.16716	7.37736	7.80662	7.10907	7.87833	8.26216	8.6536
FBgn0036292	CG10646	-	6.4388	9.31353	7.3462	6.92606	6.93243	8.08898	7.95797	7.99567	5.45232	9.77306	9.13473	8.71005	8.83072	9.67657	9.14521	8.67657	6.83495	8.58438	8.566	10.0219	8.49892
FBgn0036294	CG10654	-	11.5784	12.1876	11.9271	9.77799	8.79387	10.5934	11.4481	13.1563	11.8385	7.45568	6.68427	7.6939	6.73679	7.0766	5.55189	7.74929	8.11106	7.27116	11.5575	10.2801	9.99361
FBgn0036298	nst	nesthocker	86.1166	85.6614	85.6346	45.7508	39.2178	50.0357	41.8495	39.4609	43.4937	87.3858	82.9646	78.7117	84.8768	78.3311	77.0034	77.5494	75.2729	73.8517	34.8405	34.4267	32.1281
FBgn0036299	Tsf2	Transferrin 2	47.1808	49.8243	44.3088	49.68	51.6895	46.9255	44.3652	47.3835	43.3211	51.3289	53.2872	47.966	52.8868	52.1922	48.0007	52.643	51.9127	47.7078	54.3522	49.4674	48.2983
FBgn0036300	CG10688	-	69.1266	73.349	74.1078	48.049	44.4479	62.8852	49.6967	44.0411	51.044	69.99	77.141	75.1487	84.0379	79.9597	82.2524	68.0157	69.8862	80.6144	32.5997	30.8796	31.5211
FBgn0036301	CG4069	-	50.8208	51.4341	52.26	15.2022	15.1334	28.2428	11.5416	13.769	11.9966	42.2707	41.3571	54.2443	35.6321	35.1122	39.8528	44.1627	41.8646	39.7712	12.2637	10.8576	11.0699
FBgn0036302	sowah	sosondowah	15.7943	14.9442	15.0364	30.6347	30.43	26.7403	30.8275	35.252	36.1313	17.6798	16.9262	17.898	19.7024	17.5065	18.7785	18.1182	19.3785	18.7507	34.3599	35.0324	34.8991
FBgn0036305	CG10984	-	19.9771	21.86	20.0525	22.9868	24.1572	22.0072	24.8267	23.8346	26.9115	21.4152	19.7099	20.8077	20.4195	21.7144	19.7582	20.2526	19.9002	19.5718	27.6807	26.218	26.1042
FBgn0036306	CG10973	-	40.7649	43.268	38.6218	20.3949	19.6831	32.9191	25.7874	20.6051	20.3328	35.1361	41.2916	45.4388	35.163	40.2482	37.8105	37.9317	39.604	36.5522	22.4814	20.1487	19.1844
FBgn0036309	Hip1	Huntingtin interacting protein 1	13.0292	14.2394	13.4732	21.3775	18.7064	17.9182	19.2783	17.8603	22.9628	14.4406	15.8251	15.5923	13.8728	18.4231	16.2071	15.4557	15.0297	14.8	19.9061	20.6529	18.7194
FBgn0036310	CG10969	-	0	0	0	0	0	0	0	0	0	0	0	0	0	0	0	0	0	0	0	0	0
FBgn0036311	CG17666	-	0.0311113	0	0.0297315	0.037697	0	0	0	0	0.0330999	0.0321372	0.0588502	0.0310105	0.0329255	0	0.0304962	0.0334028	0	0.0298889	0	0.0320648	0
FBgn0036314	CG10754	-	57.2744	60.583	57.7847	29.9474	32.3376	39.4864	33.5603	34.0581	35.2221	52.5684	52.1862	57.1797	50.5762	52.5241	51.4039	53.6594	54.466	55.6373	28.7927	33.9327	37.6097
FBgn0036316	CG10960	-	91.0056	85.2417	85.9234	100.598	91.1841	86.6037	102.731	103.992	137.551	75.0617	77.0341	71.4989	92.5265	90.484	87.3483	82.7183	84.0085	78.4021	95.958	95.9132	86.1491
FBgn0036317	CG10948	-	16.5579	16.7208	15.6188	25.6627	32.2184	22.483	32.4811	33.7774	32.6926	17.2936	18.092	18.7618	18.3008	18.4969	17.4006	17.4817	17.8949	16.613	35.8469	33.3106	32.0595
FBgn0036318	Wbp2	Wbp2 ortholog	65.7238	68.7508	63.5843	129.559	126.043	112.8	152.359	145.535	159.177	83.6298	83.6069	83.9779	90.6904	94.5497	97.6527	84.0677	89.8377	89.5585	157.517	150.111	154.941
FBgn0036319	Ent3	Equilibrative nucleoside transporter 3	3.95461	4.23101	3.34216	9.9746	9.14269	7.94899	9.34086	9.72533	10.5327	5.00204	4.47814	3.40549	3.87203	4.23538	3.85004	4.21699	4.81983	4.10936	10.5802	11.1738	9.60252
FBgn0036320	CG10943	-	8.81116	14.001	15.3371	32.6009	19.6904	43.5855	29.9477	30.5991	38.9202	51.5221	60.2697	73.3974	81.177	98.9259	102.024	74.583	68.6556	103.469	12.376	10.865	13.8493
FBgn0036321	CG14120	-	13.0567	16.7147	14.3071	218.386	173.229	120.385	145.553	132.707	118.544	64.2141	66.8921	43.8243	27.7954	63.0761	53.5977	50.2073	65.0795	47.7567	160.339	175.692	150.776
FBgn0036323	CG14118	-	1.658	1.20088	2.42952	2.61166	1.96639	2.21137	2.16759	2.63754	2.52837	3.02572	2.66584	2.64421	2.8075	2.30156	2.492	2.55151	2.07616	2.23	2.73928	3.01891	2.47261
FBgn0036324	CG12520	-	0.4438	0.0656	0.30294	0.460923	0.155571	0.455324	0.511942	0.68078	0.269809	0.196471	0.179891	0.189583	0.0670969	0.0643967	0.310732	0.408417	0.305345	0.304544	0.614816	0.326715	0.616626
FBgn0036325	CG10752	-	0	0	0	0	0	0	0	0	0	0	0	0	0	0	0	0	0	0	0	0	0
FBgn0036327	CG10748	-	0	0	0	0	0	0	0	0	0	0	0	0	0	0	0	0	0	0	0	0	0
FBgn0036328	CG10749	-	0	0	0	0	0	0	0	0	0	0	0	0	0	0	0	0	0	0	0	0	0
FBgn0036329	CG11262	-	0.0396111	0	0	0.047996	0	0	0	0.0472598	0	0	0	0	0	0	0	0	0	0	0	0	0
FBgn0036330	CG11263	-	0.08495	0.0878978	0.243547	0.102932	0.312675	0.261468	0.391974	0.101354	0.271139	0	0.241037	0.0846746	0.0899035	0.172571	0.0832703	0	0	0.326448	0.549197	0.175107	0.413111
FBgn0036331	CG14117	-	5.49875	6.04517	6.89703	5.72579	5.58687	5.90599	6.44217	7.89316	7.76982	5.05881	6.74469	5.65221	6.09218	7.24331	4.80049	6.36499	5.7104	6.85099	7.40608	6.72989	7.85499
FBgn0036332	CG11261	-	0.49014	0.972035	0.624536	1.33626	1.60361	1.04764	1.60196	1.60816	1.78168	0.843836	0.888518	0.77354	0.778082	0.663794	1.00093	1.18404	0.944241	0.588601	1.7164	1.89436	1.94656
FBgn0036333	MICAL-like	MICAL-like	21.9105	23.1727	22.1234	23.7402	24.2037	21.6776	24.7151	24.405	27.4685	25.222	24.4444	23.9348	24.8994	23.8426	24.436	24.5659	22.1693	19.755	25.6991	24.1652	24.3768
FBgn0036334	CG11267	-	681.889	725.881	803.313	187.318	175.656	339.406	139.151	150.646	115.862	598.646	612.806	671.481	608.817	555.851	607.94	587.227	568.647	580.031	141.465	126.053	133.915
FBgn0036335	mRpL20	mitochondrial ribosomal protein L20	133.303	132.486	143.333	50.6232	47.5712	74.1643	41.6066	44.4676	40.9321	122.64	123.377	140.96	125.489	118.302	115.789	117.789	124.204	110.595	37.0822	40.1168	41.6576
FBgn0036336	ste14	isoprenylcysteine carboxylmethyltransferase	24.8484	26.321	26.2126	15.9029	13.6601	21.4842	14.6295	15.747	16.0816	33.3604	32.707	32.1174	35.4273	37.7462	38.4509	31.7451	30.7531	33.1516	12.0761	13.6029	13.9841
FBgn0036337	AdenoK	Adenosine Kinase	124.618	129.581	126.081	108.069	111.932	135.163	114.553	112.871	109.796	125.391	128.689	145.043	143.445	149.105	141.753	145.83	144.602	136.74	110.429	112.823	99.4016
FBgn0036340	SRm160	SRm160	33.4057	31.1229	32.1032	20.9197	20.4639	25.5246	21.8617	22.0802	20.0135	30.4176	32.5256	33.6243	27.8416	30.3379	28.7037	30.0058	31.3878	27.2093	20.4708	21.0778	19.0704
FBgn0036341	Syx13	Syntaxin 13	32.1441	34.0304	30.5659	37.9166	35.1934	35.8726	43.7097	42.4147	43.9939	27.9815	30.8045	26.417	32.0472	30.8656	33.23	29.6548	31.0136	29.2961	33.3734	35.0489	39.7519
FBgn0036342	CG11279	-	21.5592	23.4526	24.88	13.6445	12.517	20.1935	14.2667	15.1003	12.851	23.6123	24.1684	27.3414	21.645	20.6273	21.8877	22.7338	22.8525	20.9895	12.4446	13.0939	14.135
FBgn0036343	CG14115	-	0	0	0	0	0	0	0	0	0	0	0	0	0	0	0	0	0	0	0	0	0
FBgn0036345	CG17300	-	0	0	0	0	0	0	0	0	0	0	0	0	0	0	0	0	0	0	0	0	0
FBgn0036346	CG11251	-	0	0	0	0	0	0	0	0	0	0	0	0	0	0	0	0	0	0	0	0	0
FBgn0036348	CG17687	-	0.188013	0.194537	0.0539022	0.113906	0.0692017	0.327921	0.238569	0.269181	0.300045	0.15537	0.177822	0.112442	0.139283	0.190968	0.129007	0.0605581	0.14488	0.162563	0.101291	0.213152	0.146289
FBgn0036349	SNCF	SoxNeuro Co-Factor	0.595209	0.461897	0.142203	0	0	0	0	0	0	2.92046	1.54811	0.59328	3.62202	1.51142	0.43758	2.0769	2.57997	0.285911	0	0	0
FBgn0036350	CG14111	-	1.82771	1.77294	0.545828	0	0.280302	0.468793	0.131772	0.13629	0	11.7999	6.9146	2.73268	11.3639	4.75714	1.45565	5.02846	3.96116	2.5241	0.246168	0.235466	0.111102
FBgn0036351	CG14107	-	0.782458	0.404805	0.560816	0	0.12	0.100347	0.338475	0.116693	0	2.22271	1.38759	0.194981	5.27904	1.58952	0.28762	2.52027	1.97844	0.657749	0.421546	0.100805	0.0951271
FBgn0036352	CG14110	-	0	0	0	0	0.102304	0	0	0.0994852	0	0	0.0788646	0	0	0	0.0817353	0	0	0.160215	0	0	0
FBgn0036353	CG10171	-	15.0051	13.3948	13.7772	13.131	13.8373	13.8351	11.4262	13.6316	14.399	15.3985	16.1397	14.5654	14.9978	16.3367	13.2183	14.2149	16.39	15.0279	16.5377	15.9703	15.4524
FBgn0036354	Poc1	Proteome of centrioles 1	4.07977	3.82203	4.47838	15.0974	17.4515	9.78552	20.7963	22.2329	25.9846	3.8726	4.58866	3.68188	4.20098	3.75192	4.43144	4.32107	4.30152	5.40251	26.7914	26.0243	27.5077
FBgn0036356	CG10222	-	4.21115	6.04396	6.68566	5.43176	6.49997	6.34138	6.033	6.64505	6.6482	6.31452	6.10283	6.49935	6.39753	6.07108	7.1905	6.19857	6.67331	6.19902	7.61125	7.21034	7.66301
FBgn0036359	CG14105	-	21.4633	26.4248	23.2375	50.2026	59.6664	45.5743	50.928	58.3467	70.2397	24.8371	20.4284	23.6955	31.1969	24.1463	26.4983	25.6694	28.3943	20.3589	63.5246	56.5627	60.5114
FBgn0036360	CG10713	-	1.39242	1.51462	1.26243	4.15303	4.55563	3.80954	6.46607	5.49505	5.6218	1.73338	1.5871	1.92172	1.43583	1.45058	1.74986	1.72497	2.57929	1.81791	6.1167	5.55639	5.10454
FBgn0036361	CG10154	-	55.9138	55.2828	49.8717	211.624	172.55	142.618	153.633	202.911	148.141	68.6673	91.5175	71.6009	68.8723	76.5915	71.8597	75.5404	98.4409	73.9353	122.418	147.75	162.918
FBgn0036362	CG10725	-	429.224	408.641	410.089	1235.88	1007.99	858.065	1196.24	1291.11	1205.49	501.2	560.784	475.702	506.389	488.738	487.553	496.765	628.423	538.17	942.108	1037.82	1121.3
FBgn0036363	CG10140	-	12.8845	9.46738	9.45786	34.1652	22.9101	24.1392	35.0031	32.75	29.3034	14.8525	15.8067	15.0763	15.118	15.0786	16.016	15.3371	18.976	14.6207	27.1623	21.9399	28.1504
FBgn0036364	CG14109	-	33.9746	32.0924	29.7317	31.5686	26.579	28.8842	37.0996	32.7923	48.9395	33.1232	31.8624	28.7277	33.2288	28.5957	29.2803	27.4602	29.9678	26.3134	33.214	29.8028	31.7441
FBgn0036365	cmb	combover	27.7874	26.7821	23.8808	32.3684	35.729	28.4756	36.4079	39.5003	36.7466	27.9306	27.4969	27.746	31.4222	27.4806	27.222	30.2008	30.7149	25.3201	41.8609	40.7452	37.4059
FBgn0036366	CG10133	-	27.0508	24.7468	27.8214	12.6911	12.7493	19.2919	12.3676	13.6772	12.635	25.1314	24.5706	26.7987	25.1369	23.4552	21.5038	26.2097	24.9441	22.5017	12.4408	13.6849	12.0318
FBgn0036367	CG10116	-	33.0153	32.5294	33.623	105.563	100.117	76.3397	101.862	110.881	110.514	32.8823	34.7679	30.4524	38.591	47.3485	37.8689	42.2189	40.7249	45.5414	105.022	108.887	107.067
FBgn0036368	CG10738	-	5.21171	4.899	5.08186	4.79506	6.43758	5.27454	7.31622	6.68179	6.1087	5.67554	5.53077	4.22629	4.24422	4.97064	3.80985	5.02652	4.64572	3.85279	6.16761	6.75526	5.82493
FBgn0036369	CG10089	-	5.78258	4.64521	4.267	10.643	12.0938	9.11188	11.5959	12.1973	14.0176	6.67895	5.76916	5.44768	5.6808	5.30349	5.16599	5.81554	6.79209	4.92247	14.512	13.1015	12.9331
FBgn0036372	Abp1	Actin binding protein 1	39.699	42.0876	42.365	36.7017	30.7247	40.767	31.8516	33.8504	32.1875	49.4563	50.8617	53.3857	49.9418	56.57	57.2536	51.1708	52.3571	52.0806	25.6964	25.0268	25.8698
FBgn0036373	Tgi	Tondu-domain-containing Growth Inhibitor	17.0194	16.1425	15.8009	27.6318	28.8489	21.4055	26.7796	28.8111	31.6877	16.8866	16.3794	15.5134	17.9329	16.4151	16.8292	16.9105	19.3417	14.5937	31.4083	28.9658	29.9117
FBgn0036374	Spt20	-	8.17242	7.861	7.95792	9.24578	9.89105	8.6229	10.282	10.0408	10.4831	7.91642	7.82361	7.78218	7.98187	8.12118	7.26286	8.00258	8.92654	6.91637	11.4868	10.6454	9.44352
FBgn0036376	Liprin-beta	Liprin-beta	31.9477	31.4407	32.7094	42.608	40.576	34.924	41.8605	39.6816	43.2929	30.6462	33.2584	31.5329	32.5878	36.5102	33.7956	34.1667	35.3756	31.3225	44.249	42.2609	39.0909
FBgn0036377	CG10710	-	22.575	21.7965	19.9345	20.8687	22.4777	20.9085	25.1706	25.2559	27.3761	20.6969	20.1509	19.9029	21.8218	19.8982	19.5055	20.2227	22.0425	17.8646	25.5443	21.8171	22.7239
FBgn0036380	CG8757	-	0.096349	0.0996924	0.276227	0.116744	0.177316	0.0988509	0.111143	0.229907	0.205015	0.0995259	0.182254	0.192073	0.152951	0	0.0472219	0.103445	0.13921	0.138845	0.311446	0.496509	0.0937088
FBgn0036381	CG8745	-	21.2305	22.8922	21.2499	64.3566	91.7609	45.5889	84.9857	94.4321	49.1377	48.555	65.9111	34.7126	15.2155	19.4078	16.1374	18.7152	25.3293	19.2155	147.127	161.537	128.819
FBgn0036382	CG13737	-	9.16291	6.68651	8.57218	2.92172	6.03516	4.94782	8.78965	10.1267	12.0061	22.6165	18.1536	10.0946	15.8218	10.9724	7.8472	10.4591	9.10476	10.3781	12.4711	13.9171	13.0394
FBgn0036386	CG8833	-	6.87127	6.64196	5.6737	6.86512	5.32443	5.25635	6.67479	6.0407	6.60506	5.51016	6.44184	7.23951	5.7729	6.03035	6.14458	6.47137	5.95098	5.61688	6.62439	6.74018	6.27262
FBgn0036389	ssp2	short spindle 2	0	0	0	0	0	0	0	0	0	0	0	0	0	0	0	0	0	0	0	0	0
FBgn0036390	CG13738	-	0	0	0	0.617593	0.62535	0	0.587961	0.304061	1.89797	0.526506	0	0	0	0	0	0	0.245481	0.244836	0.274599	0	0
FBgn0036391	CG17364	-	3.61489	3.31139	3.20102	6.63041	6.81541	6.00547	7.44085	8.50712	8.30935	3.37438	3.40328	3.83457	3.42205	3.77278	3.26709	3.7031	4.07297	3.24982	7.30761	8.51094	8.43477
FBgn0036393	CG17362	-	22.0975	28.3319	14.6904	115.055	140.861	102.842	247.516	317.52	220.959	76.5834	98.7441	100.234	166.753	87.34	80.05	161.949	180.307	111.223	263.116	198.701	209.936
FBgn0036394	CG9040	-	68.8503	73.6141	58.5244	242.809	243.043	225.546	307.516	309.845	221.552	135.878	132.636	159.769	185.614	141.46	138.175	199.199	226.299	144.591	336.959	309.113	305.566
FBgn0036395	CG17361	-	4.60203	4.22062	5.2975	4.56234	5.26125	5.25807	4.46409	4.49236	4.33979	5.83418	4.45152	5.10838	4.75969	5.20556	4.30599	4.37951	5.13806	4.32072	4.50786	4.09628	5.08627
FBgn0036396	CG17359	-	4.21577	4.29282	3.6451	5.35141	4.02291	5.1491	3.62801	5.02982	4.20045	3.66354	5.12649	4.669	3.89504	4.48595	3.87003	3.52043	3.86741	3.85726	3.89353	4.96568	4.16533
FBgn0036397	Nprl3	Nitrogen permease regulator-like 3	6.63163	5.94174	5.94805	6.41935	8.04542	6.49975	7.43619	6.76292	7.0555	4.55411	6.41235	6.8317	7.01833	7.9777	6.46419	6.60297	6.06665	5.97954	6.82617	7.56035	7.71106
FBgn0036398	upSET	upSET	14.2203	14.6917	13.4403	30.6052	25.1594	18.554	27.5718	29.3816	29.8202	14.6159	13.6175	13.9548	14.0949	14.3429	12.9296	14.5432	16.8996	11.6349	33.1013	34.0781	28.4212
FBgn0036402	CG6650	-	8.6081	9.62414	9.85502	7.42019	8.08043	8.29818	7.66396	7.65102	7.25288	9.16049	8.93384	9.38639	10.1189	8.53805	8.35295	8.34271	8.09686	8.26986	7.78117	7.91922	8.06317
FBgn0036403	CG6661	-	0	0	0	0	0	0	0	0	0	0	0	0	0	0	0	0	0	0	0	0	0
FBgn0036405	CG6833	-	17.7508	18.737	19.4259	12.8356	12.4699	17.7711	11.2289	12.8095	13.631	17.0052	16.4502	17.6219	14.9984	15.9215	17.6804	17.8286	18.2702	16.7095	13.4193	12.9096	13.9925
FBgn0036406	CG13484	-	11.5171	15.6497	15.1171	11.7693	14.4708	14.8058	12.8053	14.5688	14.1724	15.3369	12.074	15.0759	14.3915	14.517	15.6419	15.494	12.6976	14.1306	12.8581	14.0153	13.7657
FBgn0036410	CG8100	-	0.0668181	0.0691368	0.0638546	0.0404811	0	0	0	0.0797204	0	0	0.0315983	0.0666015	0	0	0.0982454	0.143479	0.193085	0.0320963	0	0	0.0324936
FBgn0036411	Sox21a	Sox21a	0.348713	0.561266	0.59244	1.0798	0.950746	0.993801	1.29616	1.10946	1.03056	0.400235	0.513042	0.463444	0.164021	0.511616	0.493737	0.332797	0.335893	0.483905	0.876716	1.198	1.16821
FBgn0036414	nan	nanchung	0.222211	0.262768	0.0910096	0.500034	0.428419	0.195413	0.439424	0.530239	0.743016	0.131165	0.240191	0.158208	0.0335955	0.128974	0.0622336	0.0681651	0.275197	0.0914914	0.410453	0.49076	0.524868
FBgn0036415	CG7768	-	1.51417	1.17504	0.120585	0.611564	0.309622	0.388372	0	0.150546	0	0.782049	1.31276	1.38349	0.400616	0.512658	0.989488	0.677373	0.486168	0.484892	0.407877	0.130048	0.736339
FBgn0036416	CG7924	-	0	0.173515	0.240387	0.406387	0.308618	0.086025	0.48361	0.400154	0.981277	0.0866125	0.0793032	0	0.354948	0.0851659	0.328759	0.27007	0.16153	0.241659	0.271036	0.691339	0.570851
FBgn0036417	CG7906	-	0	0	0	0.081142	0	0.0687054	0	0.0798975	0.21374	0	0	0.200248	0	0	0	0	0.0645045	0	0.144312	0	0
FBgn0036419	CG13482	-	18.7645	11.0947	4.00274	101.097	89.0052	107.088	208.533	190.897	204.095	18.691	15.6875	24.7156	44.3274	42.7137	36.7869	39.5736	51.9646	69.0506	62.8221	66.4798	80.6598
FBgn0036421	CG13481	-	0	0	0	0	0	0	0	0	0	0	0	0	0	0	0	0	0.111297	0	0	0	0
FBgn0036422	CG3868	-	259.618	298.747	276.142	1597.28	1102.57	1076.91	1680.77	1803.66	1907.56	542.766	571.3	536.184	641.936	749.469	735.594	725.512	945.836	823.244	513.909	575.573	516.034
FBgn0036423	CG3919	-	2.31649	1.93081	2.21375	1.01358	0.947365	1.51841	1.1134	0.690948	0.753057	1.59525	2.43437	1.60346	2.45157	2.74506	2.64913	2.69436	2.10736	2.84365	1.248	0.994783	0.751003
FBgn0036426	CG9592	-	0	0	0	0	0.341012	0	0	0.165809	0.443568	0	0.262882	0.138523	0.441232	0	0	0	0	0.133513	0.149743	0	0.27033
FBgn0036427	CG4613	-	0.874827	0.150864	0.0696689	0.353337	0.447218	0.224386	0.756864	0.608856	0.542934	4.44306	4.06811	0.944658	5.16927	2.07335	0.142922	2.34815	1.82577	0.91049	0.706964	0.751365	0.496332
FBgn0036428	Gbs-70E	Glycogen binding subunit 70E	33.3467	27.6294	27.0679	111.048	132.295	71.7846	94.2422	107.335	66.0185	35.0702	32.0505	36.439	22.9444	30.7713	25.7074	28.4648	34.5092	26.7836	144.545	135.411	134.71
FBgn0036433	CG9628	-	40.8235	36.9204	31.3864	96.2338	103.279	72.824	110.294	113.526	120.747	54.5352	53.7069	45.7394	49.6197	48.2463	44.9808	43.4184	50.0404	49.6141	148.498	137.217	137.101
FBgn0036436	CG4914	-	37.6738	31.9758	29.3241	1.38931	1.27278	3.69716	0.881764	1.10743	0.813254	63.9576	63.0013	42.0144	43.511	42.8691	31.6304	38.9244	20.8792	37.2426	1.00012	1.01291	0.90276
FBgn0036437	CG5048	-	0.656952	0.194214	0.0896879	0.568583	0.460579	1.82946	1.84043	0.783807	0.998489	1.06639	0.443818	0.654823	0.794583	1.33456	0.551968	0.604576	0.7232	0.270488	1.92134	1.25744	1.64301
FBgn0036438	CG13477	-	0	0.151966	0	0	0	0	0	0	0	0	0	0	0	0	0	0	0	0	0	0	0
FBgn0036439	CG13474	-	0	0	0	0	0	0	0	0	0	0	0	0	0	0	0	0	0	0	0	0	0
FBgn0036440	CG17177	-	0.0226066	0	0	0	0	0	0.0260777	0	0.0481031	0	0	0	0	0	0	0	0	0.0434367	0	0	0
FBgn0036441	CG13476	-	0	0	0	0	0	0	0.150379	0	0	0	0	0	0	0.132412	0	0	0	0	0	0	0
FBgn0036442	CG13473	-	0	0	0	0	0.380135	0.31788	0.357408	0.554494	0.329638	0	0	0.154415	0.163951	0	0.151854	0.166327	0.149222	0.14883	0.500766	0.31933	0.150672
FBgn0036443	CG13471	-	0	0	0	0	0	0	0	0	0	0	0	0	0	0	0	0	0	0	0	0	0
FBgn0036446	CG9384	-	9.84753	9.37735	8.7359	17.4227	17.7137	14.3096	17.6051	19.0278	20.0773	10.618	10.9836	10.9888	10.2349	11.0185	10.1335	11.7101	12.2631	8.85753	21.5172	20.4604	20.033
FBgn0036447	CG17173	-	0	0	0	0.138675	0	0	0	0.0682742	0	0	0	0	0	0	0	0	0	0	0	0	0
FBgn0036448	mop	myopic	17.211	18.829	16.7958	18.2981	20.6879	17.5178	19.9412	21.2225	20.7009	20.287	19.6372	18.7891	21.1701	21.4281	19.385	19.9289	18.3765	16.6077	20.4417	21.9463	18.1565
FBgn0036449	bmm	brummer	20.9752	16.8631	17.5969	29.8685	25.0056	18.549	35.844	36.2315	55.7699	18.4839	15.8355	11.0272	20.9803	19.0425	17.722	16.0231	17.9154	13.5886	25.6807	26.5921	25.1665
FBgn0036450	Tdrd3	tudor domain containing 3 ortholog (H.sapiens)	26.9294	27.616	26.3236	18.9062	19.2696	22.4329	19.9727	21.229	20.2775	27.1104	26.473	28.4451	27.6668	25.1284	24.3844	25.2023	27.6862	25.4768	19.5039	20.0666	19.3357
FBgn0036451	CG9425	-	27.1781	28.0779	25.7631	35.7397	34.3439	25.195	31.604	33.0863	31.9478	28.2791	27.2949	26.5384	25.1937	27.5311	24.3891	27.3189	27.7076	22.9705	39.308	38.0295	32.3841
FBgn0036454	CG17839	-	12.1243	12.8833	11.2458	17.1933	17.2269	15.3203	19.0421	19.8191	20.2815	13.7212	11.6077	13.2402	13.2559	12.6017	11.4913	11.2466	12.3655	10.7629	21.2608	20.1374	18.7864
FBgn0036459	CG3349	-	0	0	0	0	0	0	0.0433402	0	0	0	0	0	0	0	0	0	0	0	0	0	0
FBgn0036460	CG5114	-	116.829	117.95	130.496	37.9295	39.2198	77.4127	36.3879	35.045	29.1972	98.8752	96.1215	116.45	75.002	79.4577	85.4902	100.762	101.902	88.4813	32.4292	29.5895	27.2777
FBgn0036461	Zip71B	Zinc/iron regulated transporter-related protein 71B	12.8651	14.5643	13.5601	41.8593	38.7175	30.0863	36.3154	35.6193	38.9285	15.3999	15.9971	17.8019	19.5419	16.6032	16.6164	17.4283	21.2124	15.6312	42.2791	46.5637	44.0147
FBgn0036462	mRpL39	mitochondrial ribosomal protein L39	127.552	125.721	130.031	65.9472	61.0156	72.82	51.8603	55.6321	50.1166	109.483	114.768	112.307	113.01	106.361	112.004	114.221	103.624	116.654	63.5308	61.4248	62.5312
FBgn0036463	Reck	Reversion-inducing-cysteine-rich protein with kazal motifs	3.90037	3.94799	4.15279	4.62327	4.36924	4.08865	4.27918	4.4512	3.4731	3.96329	4.23029	4.14128	4.59892	3.94016	4.2596	4.11937	4.83915	3.78785	4.79647	3.84513	3.62856
FBgn0036465	Rpn12R	Regulatory particle non-ATPase 12-related	0	0	0	0.34986	0	0	0.111025	0	0	0	0	0	0.101859	0	0	0	0	0	0.20741	0.198392	0.0936091
FBgn0036466	CG18581	-	10.1438	9.78662	8.12192	7.97257	7.56815	6.46934	10.2782	8.99512	10.2088	10.4783	12.9649	12.4337	11.3156	14.7587	14.1086	12.657	8.97864	11.3255	10.0437	10.8785	9.59919
FBgn0036467	CG12310	-	1447.55	1389.02	1474.73	1414.01	1515.84	1510.39	1632.59	1770.91	1709.4	1587.53	1574.99	1336.76	1515.41	1413.04	1450.22	1225.44	1493.97	1483.02	1655.95	1595.27	1772.79
FBgn0036468	CG13461	-	39.5814	36.1072	16.5199	282.67	342.909	300.674	522.002	460.101	713.829	79.4366	63.1065	87.4409	147.211	100.427	103.094	110.665	184.095	107.404	384.186	361.155	397.538
FBgn0036469	CG18649	-	190.5	170.577	139.887	462.809	575.322	483.552	678.728	658.101	749.361	189.213	167.822	190.042	250.831	237.339	221.239	211.03	279.234	217.598	575.627	609.536	657.001
FBgn0036470	CG13463	-	0.343999	0.237291	0.109581	0.833633	0	1.05879	0.793636	1.91531	1.82993	0.118447	0.216903	0.114295	0.364058	0.232938	0.224798	0.123112	0.441803	0.110161	0.864864	0.590902	0.223048
FBgn0036471	CG13460	-	348.523	351.215	315.697	506.985	502.695	488.784	714.664	708.077	794.489	517.384	543.996	531.48	547.471	472.229	457.299	606.916	774.399	538.448	551.201	499.415	473.626
FBgn0036474	Or71a	Odorant receptor 71a	0	0	0	0.0764988	0	0.0647739	0	0	0.0671698	0	0.119425	0	0	0.064127	0.123772	0.0677845	0.0608134	0	0	0.0650693	0.0614044
FBgn0036476	CG6945	-	4.97689	4.5264	4.0594	6.29928	5.87279	4.74838	5.99704	7.48858	7.75701	5.76316	4.2874	4.20243	5.16646	4.73315	4.6299	3.74382	4.61072	4.32452	8.67574	6.33826	6.16626
FBgn0036479	CG13458	-	2.81173	2.78095	2.88461	5.411	3.70337	4.11501	2.86188	3.79867	2.55153	3.11801	2.85488	2.92627	3.15073	3.40193	3.32358	2.70807	3.06682	3.29712	3.16328	3.49453	2.65425
FBgn0036480	Cep135	-	4.68831	4.79856	4.3835	6.11063	8.14619	6.55207	9.53008	10.3708	12.2408	3.6649	3.54736	3.91531	4.63985	4.14424	4.64529	4.38061	4.19861	4.38236	12.1512	11.5445	10.8943
FBgn0036481	CG16959	-	9.78926	9.84306	8.60065	3.63496	4.40705	5.95318	3.91589	3.34374	3.23368	8.68494	8.81068	9.08867	9.73347	10.3441	9.94393	9.28124	8.59289	10.5423	3.78532	3.33597	3.4552
FBgn0036482	CG13457	-	0	0	0	0	0	0	0	0.0328689	0	0	0.0260561	0	0	0	0	0	0	0	0	0.0283935	0.080383
FBgn0036483	CG12316	-	6.2558	7.19922	6.72811	8.85588	8.40982	8.17638	9.52653	9.08955	9.42335	7.72037	6.99073	6.83233	6.68614	6.9623	5.74759	6.60573	7.27871	6.04966	10.6336	9.93727	9.19685
FBgn0036484	Pex3	Peroxin 3	36.6444	39.1929	36.0171	30.8278	28.4196	30.4371	29.1297	29.732	29.1389	37.9507	38.564	40.5945	36.1187	41.8007	37.967	40.7703	38.2691	38.6702	29.5619	31.4565	28.9
FBgn0036485	FucTA	FucTA	4.25526	4.93576	3.70391	8.47294	8.47959	6.84061	8.62919	9.53947	9.11216	4.98351	4.35787	4.78178	4.44602	4.15698	3.63977	4.16128	5.5086	4.42656	9.87091	8.68754	9.7008
FBgn0036486	Msh6	Msh6	3.30399	3.46453	3.19984	2.7137	2.39411	2.77553	2.02076	2.01067	1.76938	3.52746	4.1316	3.35959	3.09771	3.24332	3.34734	3.16642	3.65243	3.21677	1.88753	2.33111	2.37235
FBgn0036487	Prp31	-	44.1183	41.7781	45.5513	30.8498	30.4623	34.5462	29.6499	32.8694	31.9986	37.9943	38.5562	43.0551	41.6516	37.1623	37.8164	39.6992	39.8754	39.9108	30.6269	34.0026	32.1348
FBgn0036488	CG6878	-	171.573	160.778	178.454	84.6428	86.333	116.07	69.1823	83.5479	65.9823	138.686	145.192	155.392	136.138	132.736	145.133	145.794	152.464	159.757	82.0615	77.4402	86.5012
FBgn0036489	CG7011	-	39.0046	35.688	33.0901	11.8357	11.5711	16.864	10.6461	11.0915	9.60394	43.0045	45.1096	38.0724	42.7761	38.3861	35.658	37.3931	29.5244	36.4365	12.1218	10.6922	10.1555
FBgn0036490	CG6888	-	0	0	0	0	0	0	0	0	0	0	0	0	0	0.12368	0	0	0	0	0	0	0
FBgn0036491	Best4	Bestrophin 4	0	0	0	0	0	0	0	0	0	0	0	0	0	0	0	0	0	0	0	0	0
FBgn0036492	Best3	Bestrophin 3	0	0	0	0	0.13105	0.054794	0	0	0	0	0.0505125	0	0	0	0.0523511	0	0	0.102617	0.172637	0.0550439	0
FBgn0036493	CG7255	-	5.12679	4.87809	4.41975	7.51525	6.59795	5.81166	8.49876	7.74219	8.06729	4.16631	4.89978	4.68135	5.10323	5.20739	5.35927	4.94626	5.47358	5.14922	6.95338	7.57484	6.66003
FBgn0036494	Toll-6	Toll-6	3.37014	3.11874	3.23201	10.1657	8.42979	6.35527	9.29467	9.21693	10.0244	4.02062	4.0068	3.76138	3.81783	3.48339	3.39656	4.35732	4.8465	3.23772	10.7405	11.2886	9.68334
FBgn0036495	CG33259	-	0	0	0	0	0	0	0	0	0	0	0	0	0	0	0	0	0	0	0	0	0
FBgn0036496	CG7804	-	0	0	0.048518	0	0	0	0	0	0	0.0524438	0	0.0506052	0.0537302	0.103136	0	0.0545091	0	0.0487749	0	0	0
FBgn0036497	Ran-like	Ran-like	0	0	0	0	0	0	0	0	0	0	0	0	0	0	0	0	0	0	0	0	0
FBgn0036498	CG13455	-	0	0.0662031	0	0.155053	0.157001	0	0.147614	0.0763377	0.204217	0.0660925	0	0.127551	0	0	0	0	0	0.122938	0	0	0
FBgn0036499	CG7276	-	0	0	0	0	0	0	0	0	0	0	0	0	0	0	0	0	0	0	0	0	0
FBgn0036500	CG7275	-	41.3931	38.6968	40.9452	29.4772	31.1096	35.8867	33.089	30.1081	32.6428	37.882	39.4358	41.1383	36.4416	33.9301	37.2527	38.2693	38.9969	35.9876	34.1678	34.4287	37.3159
FBgn0036501	CG7272	-	109.69	113.497	117.021	135.855	97.7654	149.948	99.0179	99.5128	89.0616	101.615	108.415	110.092	96.712	110.952	109.011	102.192	97.0236	94.2876	60.3229	58.8747	60.5087
FBgn0036502	CG7841	-	48.5146	48.1856	54.4884	21.0761	15.1363	21.4378	11.5389	12.3987	9.63726	35.8779	35.6359	41.4888	29.2888	30.0293	34.8086	30.847	33.884	33.2612	13.5925	10.5387	11.4044
FBgn0036503	CG13454	-	0.345312	0.535942	0.824992	0.209204	0.211831	0.708557	0.796665	0.205995	0.918458	0	0.489894	0.344193	0.730895	0	0.169242	0.556118	0.498925	0.995231	0.558106	0.177947	0
FBgn0036504	yellow-k	yellow-k	0	0	0	0.106018	0	0	0.302794	0.104392	0.279268	0	0.0827545	0	0.185198	0.177745	0.0857667	0.0939412	0	0	0	0.0901783	0.0850992
FBgn0036505	CG7945	-	41.8661	40.2021	41.1803	44.2327	50.3632	46.1486	48.5889	48.1229	55.406	41.6117	43.4118	44.3259	45.226	43.7171	45.0921	43.7437	42.5892	44.1942	56.7731	52.6736	54.4739
FBgn0036509	CG7739	-	35.3399	35.6634	33.7725	45.3678	42.7745	36.9494	40.8119	43.8202	45.6164	36.1774	42.2776	40.8788	36.771	39.4407	38.0236	36.282	36.6386	36.8853	47.2241	47.5828	47.4489
FBgn0036510	CG7427	-	31.8375	30.3344	33.8061	26.2538	25.3899	26.3129	21.6786	25.007	23.8989	32.8873	33.9596	34.996	33.5537	31.0805	34.8923	31.0491	30.0708	31.1813	27.1579	25.3847	26.4924
FBgn0036512	CG16979	-	38.4262	35.9163	37.9051	22.021	22.0263	25.4056	20.7604	20.6809	20.9351	39.008	41.7385	38.2135	39.2161	37.6828	35.6292	36.9835	35.0968	35.9817	20.3446	19.9614	18.149
FBgn0036514	CG12301	-	38.9946	41.241	41.2529	18.394	17.5657	28.7505	16.5985	16.6955	15.8064	36.5273	34.4314	40.1232	28.7051	30.3269	29.9723	33.6787	36.5561	29.5483	15.4654	15.0155	12.8403
FBgn0036515	CG12304	-	158.758	170.942	168.633	69.5866	72.1015	100.085	63.0716	62.6999	64.0301	163.505	165.035	159.341	149.449	140.238	144.977	162.849	152.315	151.689	61.7954	62.9197	63.3546
FBgn0036516	CG7656	-	47.6719	45.328	46.0794	43.4623	46.997	45.6348	50.9218	49.7112	52.5511	50.719	49.9346	51.411	52.541	50.9385	48.9938	51.1831	46.4453	52.9006	51.9545	48.7001	52.5341
FBgn0036518	RhoGAP71E	Rho GTPase activating protein at 71E	12.8885	11.5383	10.2551	17.9083	19.4567	15.5229	19.1984	20.191	20.3151	10.9257	12.3622	11.1571	10.4821	11.967	10.1207	11.5365	13.0084	10.8747	23.0045	22.0477	19.5388
FBgn0036519	CG7650	-	12.8168	13.2616	13.2262	14.9426	13.4785	13.2601	13.2318	14.842	15.1257	13.907	14.567	13.6341	13.6212	12.526	15.2556	14.2234	13.2793	14.9518	14.9705	13.8201	14.7178
FBgn0036520	CG13449	-	0.30479	0.262805	0.242726	0.49241	0.87254	0.885995	1.28916	1.21214	1.29708	0.524733	0.38436	0.658237	0.752646	0.515969	0.0995877	0.436318	0.831822	0.390418	1.69678	2.19891	1.38338
FBgn0036522	CG7372	-	7.74171	8.07767	7.14967	8.61848	7.63588	6.87481	7.35445	8.48629	8.21346	8.04178	7.95792	7.78146	7.09154	8.39205	7.12098	7.12449	6.95577	6.50001	7.78084	9.45407	7.04447
FBgn0036527	CG7304	-	0	0	0	0	0	0	0	0	0	0	0	0	0	0	0	0	0	0	0	0	0.0520051
FBgn0036528	CG7579	-	0	0	0	0	0	0	0	0	0	0	0	0	0	0.0546663	0	0	0	0	0	0	0
FBgn0036529	pgant8	polypeptide GalNAc transferase 8	2.83881	3.06503	3.02745	2.69197	3.28102	3.75674	3.70183	2.99428	4.42096	3.78239	3.38537	3.89584	3.74455	4.05353	3.30695	3.5338	3.28926	2.68774	4.965	5.42759	4.80178
FBgn0036531	CG6244	-	0	0	0	0	0	0.364719	0.205036	0	0	0	0	0	0	0	0.17423	0	0	0.17076	0.191518	0	0
FBgn0036532	CG13445	-	0	0.651586	0	0.508691	0.515079	1.29217	0.484284	0.250444	0.446656	0.650498	0	0	0.222151	0.213211	0	0	0.404388	0.201663	0.678533	0	0.204159
FBgn0036534	DCP2	Decapping protein 2	34.9402	35.3844	32.4928	52.0667	49.393	40.2468	55.3014	55.7695	56.1793	35.701	36.4428	38.0891	33.1612	35.8896	33.2542	35.2524	37.8589	29.9718	63.8836	65.1352	54.5403
FBgn0036536	CG12713	-	6.83058	9.70064	8.9595	4.0571	4.35453	5.49643	4.71218	3.83508	4.55979	6.01819	6.46036	7.00869	6.09494	6.73391	6.23602	7.26177	6.83748	4.69647	4.61797	4.21015	3.19144
FBgn0036537	CG18081	-	122.525	116.033	135.297	58.2029	66.1345	78.9257	67.3882	56.4484	63.8814	105.58	106.234	135.448	119.063	104.917	118.509	108.477	113.063	114.241	58.1782	56.7655	55.4125
FBgn0036538	CG15715	-	111.759	109.841	119.205	75.2313	80.1854	95.4074	78.1916	74.0775	75.593	107.439	106.85	131.033	95.2532	98.3427	110.922	108.663	102.434	101.358	71.9298	67.4554	65.3815
FBgn0036544	sff	sugar-free frosting	6.22701	6.07058	5.6705	13.9109	16.4577	12.1071	16.4428	17.8974	17.9032	7.30009	6.79753	7.61566	6.73124	6.71768	6.37837	7.71642	8.96502	5.86705	18.3615	19.0199	17.6244
FBgn0036545	GXIVsPLA2	GXIVsPLA2	11.5106	14.0341	14.0829	18.5666	20.5988	18.6545	21.6507	22.393	25.5066	14.9195	15.3939	13.8118	16.2941	14.5958	16.3855	14.4837	16.1015	15.0027	25.8321	24.8601	24.9574
FBgn0036546	elgi	early girl	12.5796	9.82017	12.6656	12.9969	13.8491	13.8857	12.8268	12.9985	14.1006	10.964	12.1633	12.4268	11.4112	11.1231	11.7803	11.7575	12.0089	11.276	13.9779	14.1227	16.1675
FBgn0036547	CG17032	-	78.3511	73.7756	76.9445	127.531	124.732	151.889	104.078	110.745	92.241	69.8835	63.6351	85.2473	80.1057	78.0754	86.2581	78.9431	112.64	79.4906	83.2899	78.5853	78.5497
FBgn0036549	CG10516	-	7.6244	9.01597	9.82343	8.08355	10.5237	10.4066	9.65889	10.1525	10.3569	11.4621	10.6236	10.0425	10.4465	10.0261	8.94168	12.4251	11.2129	10.0716	11.8094	10.875	10.3287
FBgn0036550	CG17026	-	14.1475	15.0114	17.0507	10.1543	8.73403	13.8677	9.875	11.3962	10.7375	15.6379	14.5739	14.7304	15.3539	15.3767	15.9876	15.8667	16.6653	12.7259	11.0687	10.0303	9.99119
FBgn0036551	CG17029	-	114.97	119.922	115.057	136.864	140.771	115.012	125.111	135.69	133.865	110.672	118.564	107.101	101.244	112.997	109.961	122.522	123.512	115.74	152.53	147.577	134.967
FBgn0036552	CG17028	-	4.99975	6.15863	4.92969	6.34658	7.78944	7.57224	6.22517	5.96519	6.83913	5.24659	7.05562	6.0119	5.71124	5.4814	6.22336	6.39047	5.58038	6.55688	8.03803	8.01574	8.72207
FBgn0036553	CG17027	-	30.8347	32.5055	31.9644	29.2703	30.6353	32.5291	31.4831	32.2162	35.2768	30.9517	28.4495	29.2299	29.7443	27.9575	29.8835	30.1755	33.4487	27.4474	33.5996	33.0964	29.7638
FBgn0036556	CG5830	-	27.5709	25.5398	24.8843	52.0579	47.9057	39.5707	49.5022	52.6376	53.2164	29.7769	28.9502	30.6852	30.9325	31.0394	29.5363	31.327	32.217	28.8275	56.601	57.0387	54.3878
FBgn0036557	mRpS31	mitochondrial ribosomal protein S31	104.074	109.445	105.687	95.4585	93.5282	87.0061	72.3268	82.4142	79.0688	95.1381	97.0934	105.644	95.8972	91.894	98.1275	100.558	97.8597	96.0373	91.6045	87.1839	86.959
FBgn0036560	CG5895	-	4.38791	4.42069	3.14497	8.04507	8.28778	8.05594	8.52488	9.64378	9.76672	4.53259	4.85996	6.38788	4.94929	4.63282	3.45223	5.08302	5.89498	4.65923	9.7047	8.50922	9.37764
FBgn0036563	CG13075	-	48.1098	50.757	37.2474	136.528	114.381	135.475	175.21	162.147	222.583	72.6329	66.6523	69.7726	100.747	96.4527	88.9915	86.3142	102.163	90.926	132.607	136.904	132.64
FBgn0036565	CG5235	-	1.53512	1.13949	1.37136	1.13222	1.22832	1.36955	1.42436	0.915771	1.06515	1.24101	1.23097	1.39708	0.776997	1.49146	1.17764	1.21822	1.44653	1.28243	1.65407	1.37579	1.26585
FBgn0036566	ClC-c	Chloride channel-c	43.2721	44.0884	42.2258	41.0325	41.2396	37.5314	40.9866	43.7269	43.2197	42.5288	45.5485	45.7265	41.4937	45.0193	40.6482	43.1739	43.2209	40.6723	47.0682	47.5636	43.3966
FBgn0036567	CG13074	-	0.0590161	0.183192	0	0.0715087	0.21722	0.363292	0.204233	0.140824	0.313941	0.182886	0.0558174	0.235299	0.187372	0.119888	0.173548	0.0633628	0.0568464	0	0.190768	0.12165	0.344394
FBgn0036568	ATPsynbetaL	ATP synthase, beta subunit-like	0.044436	0	0	0	0	0	0.0512589	0	0.0945524	0	0	0	0	0.0902692	0	0	0	0	0	0	0
FBgn0036569	CG5414	-	17.72	17.4956	19.6173	8.54302	7.96135	12.5148	7.19746	6.81148	7.5012	17.4342	18.2644	20.5856	17.8618	17.0479	16.2687	17.6518	16.0468	15.8548	6.85739	8.03831	7.0394
FBgn0036570	IntS9	Integrator 9	14.0627	13.1993	13.6887	7.2273	7.4249	9.91639	7.53343	8.36313	8.80093	16.1005	15.6065	14.7115	14.2838	15.5663	14.2541	14.9583	14.1329	13.2174	8.77249	7.62827	8.85007
FBgn0036571	CG12272	-	8.53954	9.98945	10.6997	13.3364	14.0568	10.976	14.4204	14.1224	15.3442	10.2423	10.4773	11.6092	11.1462	11.9024	10.9051	10.773	10.3962	10.9615	17.1246	16.429	15.6421
FBgn0036574	elg1	elg1 homolog	14.734	14.4874	15.3568	5.50724	4.70427	8.9727	4.00059	5.44847	4.19394	12.8167	12.6519	13.1832	11.0793	12.8214	11.5921	13.969	14.9807	10.9474	3.52794	4.04059	3.28925
FBgn0036575	CG5157	-	23.8357	21.706	26.5026	56.5034	38.4873	51.1748	66.5287	53.0021	42.4265	2.14685	1.10569	1.48895	1.16849	0.989527	1.33693	3.27735	4.87965	1.80947	13.4362	9.17048	9.66465
FBgn0036576	CG5151	-	3.49713	4.01367	3.19374	8.50372	7.92226	4.89821	7.90296	7.78944	6.6286	3.48915	3.64624	3.8189	2.91789	3.13991	2.8547	3.4087	4.06986	3.32531	8.57795	8.31572	8.56708
FBgn0036577	CG13073	-	1.80943	1.24815	1.67154	1.24239	1.70199	0.92821	1.66981	0.575688	1.02671	1.05916	1.8825	0.841666	1.40429	0.91894	0.886828	1.03611	0.98765	1.10095	0.974825	0.932444	0.70394
FBgn0036579	CG5027	-	16.6173	17.2442	17.5054	21.901	21.1626	21.1365	21.1305	24.0578	23.2106	17.3659	19.5768	17.3383	17.7919	17.5201	19.6702	16.4326	18.0188	17.1313	23.5591	22.9856	20.5568
FBgn0036580	PDCD-5	Programmed Cell Death 5	176.907	164.036	176.776	60.3769	73.4305	105.245	59.8884	82.8658	71.9686	156.142	167.187	178.137	154.227	145.193	162.631	155.865	143.321	155.782	60.2892	60.5371	72.4246
FBgn0036581	MED10	Mediator complex subunit 10	45.5195	41.5234	42.1455	31.7872	40.7114	43.7917	38.6045	44.8346	42.3942	48.9246	53.3795	52.2979	54.4769	48.2516	53.0985	46.7406	47.9437	47.6816	48.1301	40.7761	43.7204
FBgn0036583	CG13055	-	1.22959	1.03789	1.14413	2.39163	2.81866	2.09146	2.0156	2.77961	2.89176	1.03616	1.16294	1.2256	1.33553	1.01885	1.04669	1.84126	1.34022	1.15019	3.3819	3.30157	3.05267
FBgn0036584	CG13054	-	0.270065	0.139718	0.322609	0.736273	0.497013	0.900502	0.778829	0.72498	1.14931	0.27897	0.255427	0.201892	0.357266	0.617199	0.264725	0.072489	0.195102	0.129727	0.945726	1.60046	1.05066
FBgn0036585	CG13071	-	0	0	0	0	0	0	0	0	0.221784	0	0	0	0	0	0	0	0	0	0	0	0
FBgn0036586	CG13070	-	0	0	0	0	0	0	0	0	0	0	0	0	0	0	0	0	0	0	0	0	0
FBgn0036587	CG4950	-	0	0	0	0	0	0	0	0	0	0	0	0	0	0	0	0	0	0	0.0413061	0	0
FBgn0036588	CG13068	-	0	0	0	0.243606	0.246666	0.206269	0.463836	0.47974	0.213899	0.207677	0	0	0	0	0	0	0.193657	0	0	0.414419	0
FBgn0036589	CG13067	-	66.4101	70.5403	76.035	149.079	168.074	212.468	138.966	125.358	93.5237	45.7332	27.4607	86.3411	69.4338	72.1792	83.1795	82.3238	176.763	68.7321	122.199	100.023	117.791
FBgn0036590	CG13065	-	0	0.138274	0.127709	0.323849	0.327916	0	0	0	0	0.276085	0.758359	0.666015	1.27286	0.542949	1.04795	1.00435	1.28723	1.41224	0.143992	0	0
FBgn0036591	CG13050	-	0.782176	0.539546	0.124581	0	0	0	0	0	0	0.269322	0.616485	0.25988	0.275929	0.397236	0.127785	0.279929	0.50228	0.500962	0	0	0
FBgn0036592	CG13049	-	0.245847	0.254378	0.234943	0.595776	0.904888	0.252231	0.567191	0.439979	0.784682	0.38093	0.116261	0.122525	0	0.124856	0	0.395932	0	0	0.662245	0.633454	1.076
FBgn0036593	CG13048	-	0	0	0.182982	0	0	0.0982233	0	0	0	0.098894	0	0	0	0.291727	0	0.102789	0	0	0.206312	0.0986713	0
FBgn0036594	CG13047	-	5.38016	5.85985	4.46503	2.40175	2.77933	7.55351	2.12319	1.85815	2.71139	5.70382	2.27646	6.63285	3.4463	3.88285	4.71865	5.62442	12.1377	5.30478	2.13577	1.3133	1.65244
FBgn0036595	CG13046	-	5.21284	7.19164	4.64953	2.52652	2.274	1.06964	2.53892	2.34956	2.71139	5.86337	5.14943	2.88664	4.16826	5.41245	4.31491	5.34803	2.90113	4.34028	2.99562	2.74599	2.59133
FBgn0036596	CG13045	-	0	0	0	0	0	0	0	0	0.2443	0	0	0	0	0	0	0	0	0	0	0	0
FBgn0036597	CG4962	-	6.77953	6.16818	8.04271	1.98284	2.29456	8.15482	1.61803	1.67351	3.23335	5.43342	4.64323	7.10709	8.04079	7.00484	9.85365	7.15337	11.0339	7.86069	0.629732	1.32518	1.93265
FBgn0036598	CG4982	-	6.18459	10.9701	10.4697	46.4612	56.5838	41.5157	65.4308	66.831	69.1828	7.48369	7.18639	7.22132	9.53733	9.15351	10.3925	9.10643	17.7015	10.1856	71.9695	60.4631	64.7914
FBgn0036599	CG13044	-	562.548	537.364	561.985	608.547	710.468	800.284	522.819	623.604	405.225	493.034	435.246	603.213	568.653	612.185	658.726	662.512	853.72	626.386	469.916	432.899	421.208
FBgn0036600	CG13043	-	77.3071	73.4688	72.9415	184.119	223.202	149.433	155.414	184.971	120.094	58.3008	62.123	84.1759	99.3045	95.5926	106.804	118.337	160.396	101.044	106.235	105.225	105.564
FBgn0036601	CG13063	-	4.65663	6.53902	5.08583	4.63479	3.46874	3.75379	1.34291	2.18264	1.06163	3.26405	3.14589	4.31	5.28018	4.89876	7.17288	5.35672	9.61165	7.8289	1.43357	0.68562	0.647004
FBgn0036602	CG13042	-	0.950666	1.80337	0.757085	1.34389	1.74956	1.62559	2.0105	1.70135	0	0.327338	0.89914	0.947585	0.670734	2.89683	1.55311	1.02069	2.59453	1.52219	0.341445	0.653201	0.154103
FBgn0036603	CG13062	-	0	0.116868	0	0	0	0.231763	0.130291	0	0	0.233345	0	0	0	0.114724	0	0	0.217592	0.10851	0	0.11641	0
FBgn0036605	CG13041	-	0.705432	2.00726	1.01122	0	0.432747	0.723751	0.406874	0.841649	0.375261	0.54652	1.0008	0.703146	1.30649	0.716523	1.90158	0.189347	1.69874	1.01657	0.380049	0.363526	0.171525
FBgn0036606	CG13060	-	0	0.347351	0.641626	0	0.823744	0.17221	0	0.600787	0	0	0.158754	0	0	0.34098	0	0	0.32336	0.161256	0.180858	0.172995	0
FBgn0036607	CG13059	-	61.3689	62.3529	71.4951	45.9956	52.3949	58.5811	76.0829	67.5578	46.4444	35.2906	26.927	47.4541	67.6257	53.1764	68.0625	56.7188	66.7304	53.7912	26.0749	22.333	18.7676
FBgn0036608	CG13040	-	0.0637574	0	0	0	0.156448	0	0	0.228206	0	0.0658597	0	0.190652	0	0.129519	0	0.0684533	0	0.183756	0	0	0.0620103
FBgn0036609	CG13039	-	0	0.132594	0	0	0	0	0	0.152892	0	0	0	0	0.135619	0	0	0	0.123436	0	0	0	0
FBgn0036610	CG13058	-	2.98586	2.00816	2.99611	3.07523	2.19801	3.82925	1.72216	3.02806	3.65322	4.93491	3.95364	3.57143	3.47597	3.18445	4.39024	2.40434	3.0199	2.58169	2.09121	1.69255	2.90404
FBgn0036612	CG4998	-	0.064746	0.133985	0.0824992	0.287655	0.158873	0.354279	0.0995831	0.102998	0.252576	0.0668809	0.0408245	0.129072	0.0228405	0.0876851	0.084621	0	0.124731	0.0414679	0.0930177	0.177947	0.251887
FBgn0036614	CG4925	-	10.7477	10.4622	8.81823	9.7671	10.9742	9.93863	11.5823	12.5278	11.3971	11.2482	11.5696	12.7215	10.7758	10.8449	10.3966	9.79323	10.7272	9.10266	10.7044	11.1135	11.1409
FBgn0036615	CG4933	-	23.8447	23.6408	26.7437	14.1209	14.2042	17.4629	11.2323	12.5322	13.0514	23.4429	25.4529	26.7479	24.2614	22.9735	24.5005	21.8966	22.5249	24.8965	11.4831	13.5125	11.7821
FBgn0036617	Cpr72Ea	Cuticular protein 72Ea	0.236424	0.326171	0.150626	1.05039	1.54703	0.8894	1.54545	1.78649	1.50921	0.407033	0.298147	0.471316	0.333614	0.0800471	0.386249	0.253838	0.607286	0.302846	1.61339	2.76159	2.45275
FBgn0036618	Cpr72Eb	Cuticular protein 72Eb	0	0	0	0	0	0	0	0.133426	0	0	0	0	0	0	0	0	0	0	0.120498	0	0.108767
FBgn0036619	Cpr72Ec	Cuticular protein 72Ec	0	0	0	0.227276	0	0.192442	0.432743	0.0745967	0.19956	0.0645853	0	0.062321	0	0	0.122575	0.201386	0	0.0600669	0.202106	0.12888	0.364862
FBgn0036620	CG4842	-	13.6579	13.2298	13.1448	11.9717	15.6873	12.1244	17.5428	17.1042	17.9318	13.708	14.0171	14.7723	17.8373	15.9388	19.5596	16.1199	15.1152	16.9367	19.3086	17.5707	18.6537
FBgn0036621	roq	roquin	29.3861	30.6331	30.8253	22.7087	21.3053	20.6853	19.187	21.2249	21.5439	29.4022	30.9508	27.5541	28.4809	29.9968	28.6472	27.4003	27.7557	25.6432	23.0336	21.8964	19.8656
FBgn0036622	CG4753	-	217.177	241.043	246.472	190.83	170.181	155.424	167.314	163.305	148.875	156.543	166.248	149.06	141.974	166.29	164.292	166.586	176.272	164.277	141.134	150.692	140.637
FBgn0036623	CG4729	-	84.8573	91.0769	88.2596	61.2262	58.6203	73.1434	56.5065	60.6468	57.0871	100.5	108.234	106.667	101.45	106.553	110.512	103.123	96.655	100.058	58.6275	59.0302	57.831
FBgn0036624	RAF2	RING-associated factor 2	16.8443	16.7867	16.3938	7.97599	8.83754	10.0507	8.41143	8.03876	7.75788	17.6058	16.6021	16.2816	15.5279	16.7714	15.9247	15.0629	14.4531	13.2015	7.80911	8.20057	6.68243
FBgn0036627	Grp	Gag related protein	6.66219	6.89337	6.32904	13.3745	13.0588	12.3761	15.3703	14.4392	18.2024	7.16691	7.12136	7.66222	8.13539	7.20738	8.30798	7.74542	8.08802	7.72594	23.914	17.0237	18.212
FBgn0036629	CG4573	-	5.00255	5.34134	5.54356	1.999	2.67705	4.04044	2.08726	2.5398	2.20819	5.93713	6.24144	5.25157	4.90001	5.72986	5.37314	4.9139	6.15145	5.06163	2.75245	2.52308	2.79506
FBgn0036638	CG13033	-	46.8748	38.1002	44.7959	68.7128	56.3041	66.3648	74.6171	79.3917	92.9994	31.3774	30.4862	44.4358	42.67	48.4996	56.4443	49.5061	53.6766	53.0109	44.1497	47.2979	51.4353
FBgn0036639	CG4229	-	0.858003	1.28234	1.09327	20.5615	27.2528	14.5736	21.8844	26.6157	18.764	1.67411	0.2705	1.71045	1.4125	1.25882	1.58863	2.35417	5.50973	1.4654	15.3055	15.2296	15.4845
FBgn0036640	nxf2	nuclear RNA export factor 2	1.79889	1.63667	1.30415	1.54081	1.21768	1.46375	0.930216	1.22114	1.31991	1.89024	1.40805	1.6694	1.14884	1.29162	1.73292	1.26539	1.76263	1.19187	1.10282	0.990941	1.29711
FBgn0036641	Smn	survival motor neuron	25.4087	24.4803	25.3168	13.2234	14.3093	18.2907	12.0123	13.4181	12.054	21.4275	23.3224	20.8424	18.3383	17.7696	20.0884	19.2303	18.1353	24.8105	14.1825	11.2477	17.0151
FBgn0036643	Syx8	Syntaxin 8	14.1204	13.7756	13.687	33.8523	44.1771	29.3882	46.8878	43.4413	57.6239	20.0037	16.9801	19.3024	16.9719	14.6498	17.4004	17.6511	17.876	15.7942	56.7289	59.5641	61.997
FBgn0036646	CR18217	-	4.39434	3.34326	4.32296	5.42894	5.60283	6.05547	6.41088	6.11668	6.05027	4.71725	3.91169	4.03656	3.14598	3.76328	3.54731	3.33035	5.8927	3.68362	6.03463	5.19504	5.48906
FBgn0036648	CG4098	-	9.5646	10.5455	13.6357	5.41464	8.65681	6.8369	5.96878	8.1377	6.92297	11.5806	11.8639	11.2528	14.4368	13.2984	12.142	10.5216	10.4212	10.9211	9.46104	7.5953	8.54
FBgn0036652	CG13032	-	0.0413679	0	0.0395332	0	0	0.0424422	0	0.049356	0	0	0	0	0	0	0.0811	0.0444148	0	0	0.0445736	0.0426357	0.0402344
FBgn0036654	CG9692	-	0	0.0672011	0	0.0786955	0.0796838	0	0.0749197	0.0774885	0.138197	0	0.0614272	0	0	0	0	0	0	0.0623954	0	0.200813	0
FBgn0036655	CG13031	-	0	0	0.187955	0	0	0	0.226876	0	0.418497	0	0.186018	0	0	0	0	0	0.378894	0	0.211918	0.202705	0.382576
FBgn0036656	CG13026	-	0	0	0	0	0	0	0	0	0	0	0	0	0	0	0	0	0	0	0	0	0
FBgn0036659	CG9701	-	35.557	32.5421	30.3577	38.4363	38.6422	42.082	23.2149	30.2559	18.9148	33.0471	33.7578	37.9154	29.3689	43.22	30.9616	30.7151	33.9455	28.4376	20.2258	18.3233	35.9431
FBgn0036660	CG13025	-	3.10682	3.09557	3.49136	3.62505	4.30587	4.24999	3.38475	3.26055	4.10114	3.23898	3.37375	3.55553	3.65331	3.15566	3.24277	3.18122	3.71304	3.20584	3.84351	4.06184	4.00093
FBgn0036661	CG9705	-	105.281	101.184	106.119	59.9085	63.0647	77.2129	58.4301	63.3211	61.0633	110.181	107.478	117.175	104.468	107.229	106.25	107.282	98.802	104.632	56.8131	62.0639	57.2232
FBgn0036662	CG9706	-	42.2523	47.6228	43.9005	29.8778	25.1929	30.8353	26.8753	25.2841	26.0942	46.9994	53.2415	51.0807	53.5386	54.3699	54.4913	48.285	42.7698	46.114	18.9103	18.0429	18.5629
FBgn0036663	CG9674	-	66.9774	69.2349	61.4277	123.616	141.263	102.761	133.995	133.997	127.188	68.5528	65.8592	63.395	65.8305	71.3069	68.7097	70.1442	84.3906	64.3457	169.082	166.807	151.911
FBgn0036665	CG13024	-	22.8764	19.7639	21.9047	8.98548	8.71233	14.5249	8.55435	11.0462	9.13293	18.4774	17.1306	18.5016	20.5479	20.5883	18.2388	19.5429	16.1044	19.0414	5.76275	6.39231	7.12508
FBgn0036666	TSG101	Tumor susceptibility gene 101	44.6437	47.3117	44.0415	59.5844	63.1124	54.8896	64.8631	68.3158	67.767	45.6902	45.0974	49.6315	48.7183	53.5046	50.6254	45.5546	44.8376	47.0449	71.9606	70.7426	76.3236
FBgn0036667	CG9669	-	170.343	167.582	195.534	56.7529	50.2069	89.5331	51.755	58.5296	56.1265	183.854	194.685	185.271	191.495	178.78	180.024	176.273	153.633	202.016	42.4992	33.5375	39.5607
FBgn0036668	CG9715	-	23.9367	25.8486	23.5884	31.7773	32.2986	25.239	34.0223	35.0107	39.3912	22.7554	22.2157	23.9583	20.8734	22.8977	21.7561	22.6186	25.022	19.2352	44.5052	43.579	36.8652
FBgn0036670	CG13029	-	0.0825472	0.0854116	0.0788861	0.200042	0.303831	0.169381	0.190444	0.0984868	0.351293	0.170538	0.0780731	0.0822796	0.262082	0.16769	0.16183	0.177254	0.238537	0.158607	0.177888	0.340308	0.321141
FBgn0036671	CG9951	-	16.8458	14.5082	15.5778	18.5506	18.7228	14.1316	18.4036	19.6257	19.9256	14.7399	18.5101	15.8528	16.6745	17.3119	16.4641	16.863	14.4129	14.0895	19.646	20.5281	19.4682
FBgn0036676	CG13028	-	0.608827	0.755945	0.349095	1.18033	0.597575	0.249855	0.421385	0.871667	0.388645	0.377341	0.80616	0.970966	0.386597	0.371039	0.238716	0.784403	1.0556	0.584905	1.18081	0.627486	0.94743
FBgn0036677	CG13023	-	0.0408266	0.337946	0.117048	0	0	0	0	0	0	0.421728	0.270296	0.28486	0.604902	0.0829369	0.0800386	0.306835	0.157303	0.196112	0	0	0
FBgn0036678	CG11905	-	36.2354	32.393	32.357	3.56439	3.84818	6.93559	2.47199	2.62648	2.23847	57.5339	55.0002	34.448	42.3069	39.4962	29.2172	35.8505	25.8772	36.0282	2.22505	2.50981	2.3116
FBgn0036679	CG13022	-	0.145219	0.300517	0.277557	0	0.178169	0.14899	0	0.173261	0.154501	0.300016	0	0.144749	0.153687	0.147502	0	0.155915	0	0	0.156473	0.29934	0
FBgn0036680	Cpr73D	Cuticular protein 73D	1.79152	2.00816	1.51232	1.19391	1.13564	1.47043	1.65328	1.28247	1.20715	2.4983	2.76755	1.93452	1.89599	2.06231	1.37561	2.14787	1.55309	1.46296	1.2869	1.1694	0.842173
FBgn0036681	Obp73a	Odorant-binding protein 73a	0	0	0	0	0	0	0	0	0	0	0	0	0	0	0	0	0.111725	0	0	0	0
FBgn0036684	CG3764	-	12.7217	12.0319	10.5564	23.3112	24.0046	17.4513	18.9334	20.7345	18.3234	11.9972	12.8513	14.0249	13.8542	13.8591	12.7068	13.5062	14.2644	12.2082	24.3706	24.5696	20.8658
FBgn0036685	CG6664	-	36.6814	36.2084	37.4087	28.7448	30.9275	30.0863	28.767	27.7805	28.6501	35.3114	33.7357	34.5107	32.2848	31.911	30.5312	33.1876	35.1378	29.9232	27.7431	29.528	26.9131
FBgn0036686	CG7728	-	53.8645	54.2817	56.2279	25.7725	24.1632	36.2697	23.5137	21.882	23.7035	46.8419	46.2184	52.8066	34.6514	40.7334	41.1199	49.2416	51.6234	39.0239	22.8122	20.9578	19.8731
FBgn0036687	CG6652	-	0.28222	0.208581	0.154116	0.195406	0.544115	0.248185	0.372061	0.384818	0.343153	0.208233	0.114396	0.120559	0.0426681	0.327608	0.1976	0.173147	0.23301	0.077466	0.30409	0.332422	0.392124
FBgn0036688	Fit2	Fermitin 2	16.2136	14.9644	14.9677	11.2766	9.78706	11.0121	9.27672	11.4132	9.83244	15.4083	14.8134	15.6115	17.262	15.1839	15.8294	16.224	20.1466	16.6045	10.2374	9.65865	9.80849
FBgn0036689	CG7730	-	0.639225	0.749595	0.366525	0.309815	0.418274	0.480938	0.344108	0.355907	0.634744	0.484222	0.362748	0.382292	0.4059	0.562705	0.375952	0.640553	0.410483	0.450346	0.596925	0.263526	0.290131
FBgn0036690	Ilp8	Insulin-like peptide 8	0.626102	0.539857	0.698055	0	0	0.42824	0.120373	0.1245	0.11102	0.97012	0.789556	1.45617	0.331305	0.741936	0.409148	1.00832	0.703598	0.10025	0.112437	0	0
FBgn0036691	beg	bad egg	46.2176	47.8995	48.2093	23.0592	23.4415	24.9486	17.5971	19.7322	18.8009	42.5149	43.6412	44.7881	45.2362	41.8816	40.9362	42.0811	40.8086	44.1114	20.4241	19.2248	20.3455
FBgn0036695	Papst2	PAPS transporter 2	20.7076	22.1504	23.0781	13.4996	13.7408	15.7993	13.9285	13.6406	14.7702	21.2096	23.2264	20.059	24.3226	23.2253	22.185	22.1701	21.1262	23.1442	12.9474	15.2702	13.162
FBgn0036696	CG14057	-	22.0464	21.7975	28.5596	9.69588	9.41693	17.0898	9.60744	8.37813	11.9884	25.4724	29.6554	24.9049	24.1961	22.393	24.9721	24.5468	25.6403	23.3765	11.7894	11.1085	10.6417
FBgn0036697	rogdi	rogdi	38.2955	34.3516	34.5255	47.0009	43.9986	42.7624	44.2633	43.6485	46.6504	42.9366	46.219	48.1028	44.3118	46.2753	42.2725	41.9735	42.1259	41.3576	46.0163	47.1513	46.9368
FBgn0036698	CG7724	-	4.21095	6.00749	4.75586	5.33425	6.3406	5.89132	6.99189	7.99285	6.9238	5.00886	4.46547	5.21484	5.19925	4.40677	5.37851	4.5211	6.20713	5.51658	8.66206	7.43062	8.25318
FBgn0036702	CG6512	-	176.474	184.217	186.265	102.617	87.4563	113.311	76.4921	79.4148	79.791	151.969	155.048	152.822	154.159	158.254	167.153	153.125	148.059	153.117	83.3673	77.4685	81.4726
FBgn0036703	CG7707	-	0	0	0	0	0	0	0	0	0	0	0	0	0	0	0	0	0	0	0	0	0
FBgn0036704	CG6497	-	0	0	0	0	0	0	0	0	0	0	0	0	0	0	0	0	0.111654	0	0	0	0
FBgn0036705	CG13723	-	0	0	0	0	0	0	0	0	0	0	0	0	0	0	0	0	0	0	0	0	0
FBgn0036706	ND-24L	NADH dehydrogenase (ubiquinone) 24 kDa subunit-like	0	0	0	0	0	0	0	0	0	0	0	0	0	0	0	0	0	0	0	0	0.10438
FBgn0036707	CG13724	-	0.0547318	0.169893	0	0	0	0.168459	0	0.0653004	0.11646	0.0565365	0	0	0.17377	0	0.0536496	0	0.158159	0	0.0589731	0	0
FBgn0036708	CG13725	-	0	0	0	0	0	0	0	0	0	0	0	0	0	0	0	0	0	0	0	0	0
FBgn0036709	Or74a	Odorant receptor 74a	0	0	0	0	0.182715	0.152792	0.0858956	0	0	0	0.0704265	0	0	0	0	0	0	0	0	0	0
FBgn0036710	CG6479	-	22.2245	22.4035	26.2978	9.30378	7.19712	14.5323	7.59205	5.69012	6.2918	23.7455	23.0497	22.2951	20.8958	21.2175	20.6163	21.9668	20.4427	18.6021	5.75542	7.27473	5.98368
FBgn0036711	CG13727	-	4.57833	2.3686	2.94855	5.90926	8.18149	5.61623	7.3479	8.43107	5.82397	3.18713	4.23605	3.27381	3.47597	3.43718	3.31707	4.70181	5.17697	5.35461	6.22001	6.3599	6.1953
FBgn0036712	brv2	brivido-2	0	0	0	0.046313	0	0	0	0	0	0	0	0	0	0	0	0.0410373	0	0	0	0	0
FBgn0036713	Mip	Myoinhibiting peptide precursor	22.8123	22.0617	21.1193	24.3432	25.5235	25.067	24.5208	25.5163	23.9257	21.6232	22.005	24.2888	20.3703	20.8012	25.8552	25.4667	23.4719	25.2158	24.231	22.1756	25.4649
FBgn0036714	CG7692	-	7.78323	7.33058	7.5016	6.77082	7.93728	7.7294	7.17496	7.40113	6.26361	8.1773	7.97483	9.44885	8.13148	6.41907	8.24881	7.76725	8.65048	8.03661	7.47246	8.10746	7.13322
FBgn0036715	Cad74A	Cadherin 74A	10.5833	10.6605	9.73128	7.60034	7.71217	8.22915	7.28186	7.4997	6.5031	13.7032	12.6352	10.2829	12.6411	12.1595	9.94231	12.4661	11.3255	10.2572	8.06722	7.63396	6.43816
FBgn0036716	CG13728	-	0	0.112154	0	0.0437791	0	0.0370691	0.0416786	0.129323	0.269082	0.0373222	0.0683452	0.0720275	0.0382377	0.0733978	0.0354165	0	0.104408	0	0.233584	0	0.0702816
FBgn0036717	CG13731	-	702.097	672.053	661.006	481.237	564.72	613.273	455.065	472.624	359.694	508.639	417.963	629.857	660.463	676.747	718.866	683.695	855.548	545.797	428.04	349.666	330.179
FBgn0036723	CG12229	-	0.046159	0	0	0	0	0	0	0	0	0	0.0436572	0.0460094	0	0	0	0	0	0	0.049736	0	0
FBgn0036725	CG18265	-	4.05556	3.94197	3.67016	10.5602	11.1954	7.69131	11.0695	11.8401	11.8656	5.0356	3.9423	4.69573	4.02108	4.16093	4.19622	4.79409	5.74131	3.7191	13.4847	13.1306	10.8671
FBgn0036726	CG7603	-	259.898	248.77	270.043	227.158	248.511	224.744	208.041	218.008	215.12	219.656	231.551	239.174	245.274	227.082	236.138	234.042	228.957	244.439	261.489	252.812	260.86
FBgn0036727	CG7589	-	7.48232	6.41001	6.18938	11.7958	14.3623	11.1435	11.8331	9.69506	9.88651	5.52668	6.58216	6.09477	5.23651	5.84297	5.67822	6.7377	5.5798	6.26079	15.4308	16.9573	18.428
FBgn0036728	UQCR-Q	Ubiquinol-cytochrome c reductase ubiquinone-binding protein	360.773	361.675	387.78	280.972	334.023	332.632	298.211	319.285	290.145	343.339	341.746	334.447	348.717	332.798	346.818	352.277	344.024	366.566	331.041	320.856	317.405
FBgn0036729	CG13733	-	0	0	0	0	0	0.0819974	0.0921936	0.476773	0.255091	0.0825573	0	0	0	0	0.0783417	0	0	0.0767816	0.0861153	0	0.0777319
FBgn0036730	qjt	quijote	1.73633	1.32379	0.873325	1.43949	0.896966	1.31262	0.737921	0.763223	0.87504	1.22719	0.950757	1.7307	1.06386	1.20669	0.985365	0.588698	0.704207	1.7559	1.18161	0.75349	1.77763
FBgn0036731	CG6333	-	0	0	0	0	0	0	0.0489279	0	0	0	0	0	0	0	0	0.0455392	0	0	0	0	0
FBgn0036732	Oatp74D	Organic anion transporting polypeptide 74D	16.2788	15.5115	14.5975	53.2514	57.7487	36.515	66.5548	67.0664	80.3281	15.1025	12.9198	14.1162	17.3435	16.2466	15.1441	15.4863	20.9141	14.9473	83.8923	80.0876	80.9676
FBgn0036733	U4-U6-60K	U4-U6 small nuclear riboprotein factor 60K	23.2554	27.019	23.6523	15.8202	14.0233	18.4469	14.1991	15.8398	13.8909	20.9797	21.496	21.9969	20.0055	20.0488	20.0377	23.6466	20.749	21.2435	16.2945	16.2657	14.8792
FBgn0036734	CG7564	-	11.6349	12.0297	12.1952	7.77846	8.74774	9.41276	8.84433	9.437	8.94982	11.3205	11.7745	12.7284	10.2688	11.5011	10.768	11.1711	11.8581	9.9626	8.37325	8.60745	9.1759
FBgn0036735	Edc3	Enhancer of decapping 3	13.9873	11.5919	10.7914	28.9845	27.4083	18.6236	32.8608	30.4001	34.5966	12.6309	11.7124	11.1225	11.6914	13.0308	11.7239	13.1044	12.5291	12.0468	39.7418	40.2865	36.1545
FBgn0036738	CG7542	-	0	0	0	0	0	0.160729	0	0.0934558	0	0	0	0	0.0828981	0.238686	0	0.0840998	0.0754507	0.0752527	0	0	0.152368
FBgn0036740	Vps60	Vacuolar protein sorting 60	65.8798	63.996	60.2856	74.2445	82.5433	76.8727	83.6803	89.6896	87.854	68.4769	74.4443	67.06	76.0756	72.1786	73.9292	70.997	71.4594	71.5879	86.1391	86.2934	88.8725
FBgn0036741	CG7510	-	14.2652	13.2713	12.1776	21.9347	21.4425	19.0007	21.6762	21.6729	22.6102	14.2401	15.0306	14.5932	13.3534	14.6166	14.1058	14.1068	16.0711	13.2439	23.5279	22.9779	21.5012
FBgn0036742	CG7497	-	2.33379	1.74686	1.89812	13.0561	12.4281	12.1248	9.27927	12.3226	11.728	2.46204	1.50284	2.27673	2.89029	2.57223	2.53101	2.29243	3.92203	2.24209	12.0382	11.4125	10.4316
FBgn0036745	CG7484	-	67.4751	72.8087	69.6148	38.3763	43.4199	50.437	46.3836	39.7593	43.2192	73.5406	83.0936	84.6882	84.2343	77.9071	76.9394	73.3319	72.6877	76.3333	32.7909	34.7715	36.1613
FBgn0036746	Crtc	CREB-regulated transcription coactivator	15.0052	15.0702	14.0494	27.0147	26.5527	19.2747	29.1698	28.068	31.4438	15.547	13.4306	15.2745	15.1891	14.6086	13.8599	14.7407	16.6626	13.0879	33.6451	34.5773	31.5515
FBgn0036747	CG6052	-	0	0	0	0	0	0	0	0	0	0	0	0	0	0	0	0	0	0	0	0	0.0172399
FBgn0036749	CG7460	-	21.3859	26.1512	28.7765	7.01235	6.71212	14.8439	8.34488	8.03762	8.94718	27.3686	28.48	25.688	24.4034	27.8759	27.6552	26.2619	23.5611	24.4549	11.3023	6.61704	7.43165
FBgn0036750	CG6034	-	0.053597	0.166371	0.15366	0.0649424	0	0.274944	0	0	0.114045	0.0553643	0.101384	0.0534233	0.113445	0.108879	0.105074	0.115089	0.258133	0.102982	0	0	0
FBgn0036751	Adgf-B	Adenosine deaminase-related growth factor B	0	0	0	0	0	0	0	0	0	0	0	0	0	0	0	0	0	0	0	0	0
FBgn0036752	Adgf-A	Adenosine deaminase-related growth factor A	78.1664	89.7408	99.0539	57.0564	47.222	66.89	50.0443	51.5099	49.8008	85.8716	93.7348	82.9656	83.4644	98.9246	100.368	91.0549	90.917	83.3233	51.0013	45.181	43.3503
FBgn0036754	CG5589	-	27.2443	28.1011	30.1297	12.1976	12.7187	20.2167	11.2665	10.2217	10.9836	24.6912	21.5946	25.4908	18.134	21.5377	21.2889	23.5479	25.5	20.33	10.3852	10.6401	9.95749
FBgn0036756	cln3	cln3	31.9312	33.3798	41.3683	38.6904	32.1757	38.5019	30.1887	29.6528	29.1857	36.2145	37.3096	37.9526	27.29	37.5044	38.1298	32.2802	35.4079	36.4745	32.2183	31.6658	31.7499
FBgn0036757	Ir75a	Ionotropic receptor 75a	0	0	0	0	0	0	0	0	0	0	0	0	0	0	0	0	0	0	0	0	0
FBgn0036759	CG5577	-	13.7674	15.0678	13.7167	24.1353	22.4361	20.9513	22.2049	20.7695	24.4865	17.593	16.2667	17.727	16.9617	17.3417	16.4076	16.2641	18.0579	17.2467	23.1758	26.3517	23.4023
FBgn0036760	CG5567	-	160.152	157.642	156.942	156.944	156.072	148.384	126.646	139.285	127.642	161.514	162.433	164.464	154.103	162.099	156.847	151.284	161.707	151.43	162.647	166.942	149.136
FBgn0036761	MED19	Mediator complex subunit 19	29.9294	28.8462	30.515	30.8222	33.7851	34.5637	36.8904	36.3494	38.2316	32.631	31.5397	33.1904	28.8844	31.1438	30.2469	29.2506	31.4157	32.6935	37.4042	36.1303	37.1345
FBgn0036762	CG7430	-	433.878	438.875	438.131	395.07	393.181	388.348	316.472	344.77	293.123	420.837	436.618	424.984	422.062	417.685	428.844	419.165	433.793	437.71	406.119	397.986	391.825
FBgn0036763	CG7441	-	29.585	30.1203	31.6586	15.1356	12.5922	17.0878	10.2383	11.2866	10.3366	26.599	28.9833	29.6348	26.633	26.6741	27.9618	27.4504	24.6977	25.7908	11.2949	11.4062	10.0532
FBgn0036764	CG5535	-	51.8557	51.4535	55.3173	31.4163	24.4141	35.859	23.8181	23.1303	16.4337	52.5073	51.5794	51.6877	46.0388	44.9464	46.6203	51.3175	54.3901	47.774	19.5729	21.3211	20.3119
FBgn0036765	CG7408	-	5.22117	6.40606	4.74421	8.98831	7.21095	8.92791	8.58996	9.02065	10.017	5.86487	8.36522	7.28026	5.55582	7.70855	7.66291	6.61659	7.72246	7.20881	9.74518	11.174	11.0442
FBgn0036766	CG5506	-	17.1089	26.1998	17.6581	55.3919	61.4612	81.587	186.306	212.78	414.433	108.017	98.6429	139.838	135.002	151.396	109.344	133.432	177.324	258.647	40.5563	26.0971	50.9851
FBgn0036767	CG16775	-	0.129616	1.07291	0.867069	16.1764	9.22346	32.7134	82.2346	98.8175	110.044	22.3595	24.3955	46.3812	48.0108	51.4765	21.9801	23.2401	53.436	75.0872	2.0949	0.400764	1.26064
FBgn0036768	CG7402	-	2.62721	3.45976	2.87589	7.23487	7.44295	6.02798	5.84081	6.49701	6.20012	6.75993	6.82196	6.66578	5.56082	6.74407	5.33783	5.84658	7.82194	6.74592	6.17629	7.53241	7.47983
FBgn0036769	Tsp74F	Tetraspanin 74F	13.1628	11.2777	9.96073	23.8154	22.7991	18.5764	26.5202	32.1906	33.9013	8.92097	10.0271	14.1887	12.1654	12.0993	13.5447	12.5336	12.1051	12.5883	33.7563	28.9739	31.2232
FBgn0036770	Prestin	Prestin	36.2091	42.1553	42.8767	41.7449	33.8653	39.0564	30.695	30.0158	31.3172	45.2413	48.6725	50.1781	45.2462	53.357	53.9635	48.0618	49.0301	46.3573	28.3146	26.8737	26.3755
FBgn0036771	CG14353	-	13.4641	12.8597	9.78124	5.61033	7.9232	8.00073	6.95754	8.21373	8.0374	11.5167	12.5615	12.9954	11.2833	11.9431	12.6007	12.4935	10.6218	10.3598	8.27124	8.16281	7.76231
FBgn0036772	CG5290	-	27.1384	26.9248	26.7054	9.84613	7.83884	17.1514	8.47928	8.51098	6.59955	23.3237	21.9421	26.123	20.318	22.0836	22.1935	23.8759	24.9158	19.6956	9.52434	7.38411	6.09342
FBgn0036773	CG13698	-	20.0923	17.1117	15.7686	20.1746	21.5297	20.5373	24.127	24.24	27.2283	19.0156	19.7465	18.5727	19.4821	17.4819	15.404	18.4388	17.5156	16.6069	27.4951	27.8808	26.7107
FBgn0036774	mRpS26	mitochondrial ribosomal protein S26	113.172	107.227	122.72	66.8367	65.927	75.4944	53.7628	63.7182	52.9691	97.986	93.8657	108.105	93.7743	99.1342	104.269	96.5465	95.7017	109.463	63.5704	56.9638	63.6746
FBgn0036775	CG5147	-	48.8102	50.6252	56.0529	22.5778	24.9461	36.6114	26.5639	26.0066	25.3728	43.0958	43.2828	49.2361	35.2231	38.3884	38.6551	45.3591	45.6611	37.7165	24.3075	23.2507	24.7337
FBgn0036777	CG7341	-	0.932698	0.965064	0.772487	1.20547	1.06804	0.574151	1.64973	1.6321	1.05847	0.963452	1.35262	0.929675	0.855474	1.57894	1.27996	0.667596	1.13798	0.776576	1.60796	1.08945	1.45142
FBgn0036778	Cyp312a1	Cyp312a1	0.133715	0.0830132	0.0255569	0.259232	0.098433	0.164625	0.401041	0.446698	0.284524	0.110499	0.101174	0	0.056605	0.0543269	0.0262143	0.0574255	0.0515197	0.102769	0.403416	0.303189	0.208082
FBgn0036780	CG7330	-	0.775915	0.883124	1.26055	3.38458	6.1878	3.34347	5.01229	6.75791	6.35642	0.8015	0.660475	0.69606	0.492696	0.866925	0.684516	1.08298	1.56952	0.969055	7.35717	6.63746	7.09374
FBgn0036781	CG13699	-	0.144562	0.224368	0.207226	0.116775	0.0886814	0.197755	0.0833793	0.172476	0.076901	0.149329	0.0683634	0.120078	0.0764958	0.146835	0.141704	0.103473	0.208871	0.162029	0.129804	0.12416	0.140601
FBgn0036782	CG7320	-	0	0	0	0	0	0	0	0	0	0	0	0	0	0	0.0438373	0	0.0430774	0	0	0.0460921	0
FBgn0036783	CheA75a	Chemosensory protein A 75a	0	0	0	0	0	0	0.149303	0	0	0	0	0	0	0	0	0	0.124672	0	0	0	0
FBgn0036784	CG5103	-	0	0	0	0.0528557	0	0	0	0	0	0	0	0	0	0	0	0	0	0	0	0	0
FBgn0036785	CG13700	-	0	0	0	0	0	0	0	0	0	0	0	0	0	0	0	0	0	0	0	0	0.0452637
FBgn0036786	skl	sickle	0.196393	0.203208	0.125122	0.475931	0.562226	0.402986	0.302064	0.468632	0.626837	0.338115	0.247665	0.261009	0.277127	0.132987	0.12834	0.210858	0.504461	0.0628921	0.77591	0.472294	0.318352
FBgn0036787	CG4306	-	0.615454	0.636811	1.00827	1.70453	1.40233	1.08246	1.92702	1.36369	1.30958	0.544926	0.582096	0.350548	0.930489	0.803738	0.775651	0.755181	1.01628	1.35148	1.04209	0.996781	1.28269
FBgn0036789	AstC-R2	Allatostatin C receptor 2	6.49168	6.71695	6.43525	12.6499	10.461	9.76671	11.9871	11.0398	11.4423	7.08105	7.44569	7.24325	6.6395	6.49532	5.34234	6.24162	7.48962	6.12025	11.7971	11.2343	10.201
FBgn0036790	AstC-R1	Allatostatin C receptor 1	0	0	0.0296906	0.0752904	0.076236	0.0318754	0	0	0.0661088	0	0.0293847	0.0619358	0	0.063114	0	0.133427	0	0.0596956	0.0334761	0.0320207	0.0604344
FBgn0036791	CG7271	-	0	0	0	0	0	0	0.0741742	0	0	0	0	0	0	0	0	0	0	0	0	0.0662718	0
FBgn0036793	CG4174	-	0	0	0	0	0	0	0	0	0	0	0	0	0	0	0	0	0	0	0	0	0
FBgn0036795	CG18233	-	0	0	0	0	0	0	0	0	0	0	0	0	0	0	0	0	0	0	0	0	0
FBgn0036796	CG18231	-	0	0	0	0	0	0	0	0	0	0	0	0	0	0	0	0	0	0	0	0	0
FBgn0036799	CG13380	-	0	0	0	0	0	0	0	0	0	0	0	0	0	0	0	0	0	0	0	0	0
FBgn0036801	MYPT-75D	MYPT-75D	16.5332	15.8837	15.8165	24.7936	25.233	20.5119	27.4545	26.0935	29.6864	16.8808	17.0676	17.2767	17.4788	19.8656	17.3139	18.4042	18.6214	17.1028	26.3188	26.1959	24.7712
FBgn0036804	Sgf11	Sgf11	22.6179	23.7538	23.8843	14.388	14.0137	16.7078	13.6977	14.9769	14.5585	22.7796	22.2477	24.1227	19.2691	18.2639	19.8428	20.7627	19.172	22.1638	14.0131	12.9377	15.0687
FBgn0036805	Chmp1	Charged multivesicular body protein 1	65.4599	65.8524	60.1112	149.931	158.498	124.749	186.063	181.905	204.892	70.347	67.8455	73.2289	76.3532	73.8674	80.915	67.3565	78.0812	78.2727	203.948	201.377	215.084
FBgn0036806	Cyp12c1	Cyp12c1	17.5757	24.1481	20.9723	28.2785	23.6846	24.0921	23.3211	22.8602	29.1726	27.1337	26.6151	26.5653	28.2058	29.3144	27.5839	22.5824	21.7864	23.5746	29.9588	30.5865	26.9022
FBgn0036807	CG6893	-	0	0	0	0	0.0953604	0.0797431	0	0	0	0	0	0	0	0	0.076188	0	0	0	0	0	0
FBgn0036808	Dic4	Dicarboxylate carrier 4	0	0	0	0	0	0	0	0	0	0	0	0	0	0	0	0	0	0	0	0	0
FBgn0036809	CG12477	-	2.4581	1.8369	1.5008	1.24101	1.34037	1.33102	0.945175	2.36249	1.01703	1.69277	2.71235	2.45013	1.80655	0.832248	3.14573	1.31957	1.64426	3.41108	1.69215	1.0556	1.79306
FBgn0036810	CG6885	-	0	0	0	0	0	0.076585	0	0	0	0	0	0	0	0.0758202	0	0	0	0	0	0	0
FBgn0036811	MED11	Mediator complex subunit 11	22.84	22.3196	23.1609	13.8374	17.1248	22.652	12.2952	17.8641	17.1449	23.7242	23.5222	23.1454	24.4404	21.7813	22.7615	22.8874	20.2892	23.4054	19.2777	20.2705	17.1542
FBgn0036812	Nufip	Nufip	10.2056	10.0461	9.96389	6.3501	7.78351	9.79149	6.29997	7.04252	8.21684	8.43373	6.20891	9.07284	6.30531	7.39635	6.32676	8.35126	9.13966	6.99574	7.78671	7.33447	7.56521
FBgn0036813	Atg3	Autophagy-related 3	51.3488	53.2073	54.807	50.1877	55.0907	58.6118	58.2929	64.8887	64.7214	54.3431	55.8541	57.7556	58.1855	53.7366	54.183	54.2557	52.3159	50.7549	56.6053	53.5334	57.5807
FBgn0036814	CG14073	-	11.28	10.172	8.8409	13.4851	11.6916	9.07515	11.0729	12.5591	13.1234	13.556	12.6093	10.5501	11.2997	12.2227	8.77283	10.7292	10.1729	9.18841	13.678	13.9675	12.0308
FBgn0036815	HipHop	HP1-HOAP-interacting protein	11.7774	11.6322	12.936	5.65257	6.00505	7.21854	2.64657	3.64975	3.66141	9.95377	11.4284	11.9679	12.4641	11.4965	11.1697	9.44256	9.94476	10.286	4.86176	4.57158	4.53723
FBgn0036816	Indy	I'm not dead yet	123.652	128.491	124.329	200.125	195.559	161.327	146.271	165.126	144.648	119.639	126.779	120.844	114.099	126.104	121.293	123.086	139.552	110.647	201.246	198.596	183.688
FBgn0036817	CG6865	-	0.17653	0.091328	0	0.106949	0	0	0.203635	0	0	0.0911755	0.0834811	0.175958	0.093412	0	0	0	0	0.0847969	0.0951049	0.27291	0
FBgn0036818	CG14074	-	4.25193	3.50329	3.23563	3.91169	5.31329	5.65489	5.90392	6.38818	5.61274	3.98546	3.64912	4.94451	3.41657	2.71923	3.85913	4.22695	3.26132	3.40405	6.44793	4.21994	5.82022
FBgn0036819	Dysb	Dysbindin ortholog (H. sapiens)	11.187	9.48898	10.5044	6.3835	6.70306	8.47467	6.52738	6.51839	7.47338	10.2122	11.6264	10.5025	9.36134	9.38099	10.3283	10.4049	7.2047	9.12283	6.72776	5.56383	5.31371
FBgn0036820	CG6852	-	124.269	141.762	137.887	120.333	131.254	136.831	135.402	123.605	132.488	149.044	152.941	148.872	133.166	143.782	149.334	140.26	136.603	147.109	123.254	117.627	119.599
FBgn0036821	CG3961	-	23.9577	24.4879	21.6669	31.7321	32.6067	29.0579	32.3635	34.5725	36.5049	25.9249	24.2646	26.8529	23.3017	24.3836	23.6741	26.0086	28.379	23.2959	35.4292	34.8386	32.9707
FBgn0036822	NijB	Ninjurin B	0	0	0.116679	0	0.149797	0	0	0.14567	0	0.25224	0.115477	0	0	0.124014	0	0.39326	0	0.35189	0.263111	0	0
FBgn0036824	CG3902	-	431.867	440.179	492.081	204.376	185.303	278.932	127.935	139.541	141.497	430.659	445.278	434.279	513.29	531.536	544.182	469.375	436.443	412.649	100.373	104.069	101.76
FBgn0036825	RpL26	Ribosomal protein L26	2634.19	2598.96	2572.29	3014.3	3260.88	3061.52	3153.38	3168.39	3247.34	2563.15	2535.18	2599.27	2563.66	2561.26	2629.72	2594.47	2617.84	2806.4	3397.17	3420.78	3635.53
FBgn0036826	arx	asterix	10.0411	8.18573	9.78966	5.5303	6.47083	7.59634	9.12592	8.22872	9.81967	6.2862	8.34577	7.68337	9.55326	6.18121	9.44492	9.58285	8.20654	8.86707	10.0542	9.72167	8.48359
FBgn0036827	CG6843	-	17.5152	19.7307	18.0883	15.4892	19.6697	18.6946	20.9378	20.2232	19.9121	16.1959	18.9038	20.4151	16.369	19.4405	16.9612	17.7437	17.0754	17.0305	20.3945	20.2357	21.2941
FBgn0036828	CG6841	-	19.0199	21.8112	21.1418	14.6834	14.277	16.385	14.2257	14.5539	15.5965	21.1393	20.3926	20.7715	19.1098	20.2156	19.7976	19.5304	19.5575	17.6301	15.2479	14.8882	15.5327
FBgn0036829	Ir75d	Ionotropic receptor 75d	0	0	0	0	0	0	0	0	0	0	0	0	0	0	0	0	0	0	0	0	0
FBgn0036830	CG14077	-	0	0	0	0	0	0	0	0	0.0307522	0	0	0	0.0305902	0	0	0	0.027842	0	0.0311446	0	0
FBgn0036831	CG6839	-	120.652	100.111	93.7674	1109.47	1176.93	758.681	1232.51	751.599	1013.32	242.701	177.465	154.426	146.331	140.927	177.299	165.826	200.994	159.993	1025.3	1098.74	1043.89
FBgn0036832	CG18223	-	0	0	0	0	0	0	0	0	0	0	0	0	0	0	0	0	0	0	0	0	0.0887022
FBgn0036833	CG3819	-	455.349	476.416	460.447	1060.61	1390.46	1199.62	785.512	741.32	971.749	809.154	809.828	458.946	480.622	542.64	606.311	484.037	536.233	377.862	1038.65	1205.29	1059.5
FBgn0036834	CG6836	-	9.95258	9.29675	8.52042	15.0742	13.6524	15.1038	12.8361	13.2762	12.0594	8.13893	9.9361	9.85143	7.8997	7.58178	7.99433	9.2015	12.4494	8.03433	13.3303	11.3261	13.982
FBgn0036835	CG14075	-	21.2085	18.8889	17.9589	36.2699	32.6082	31.124	31.278	37.6354	38.5589	21.7692	20.8207	23.4143	21.1667	22.2236	23.2891	21.7617	25.9885	26.1782	32.9763	37.4914	45.824
FBgn0036836	CG11619	-	2.28143	4.02462	2.60914	1.58611	1.46837	1.49649	1.63944	1.47254	1.23352	3.3225	3.60808	2.94506	4.51227	2.92511	2.67625	3.01163	3.31434	2.4433	1.85374	1.42623	1.81878
FBgn0036837	CG18135	-	52.6122	65.1048	68.0717	79.525	76.7892	77.6852	94.0857	88.5375	114.692	108.717	126.965	101.65	79.6405	89.2085	78.2508	85.5658	84.1066	72.6157	104.09	108.632	94.1512
FBgn0036838	CG3808	-	22.4206	25.0174	25.1287	11.2579	9.8588	15.6051	10.2211	8.68839	7.82401	22.53	21.3751	23.4207	15.148	17.8541	18.4961	20.2975	24.9481	18.5413	8.96746	8.35576	6.66399
FBgn0036839	CG18136	-	18.8158	17.5017	18.2608	15.1204	15.1907	11.1025	11.5834	11.6898	10.9946	15.3576	16.6434	15.791	14.8573	16.0914	15.6246	15.282	15.8703	14.7983	13.6034	11.8565	13.2273
FBgn0036842	CG3797	-	17.2682	15.7898	17.0232	19.1162	17.9838	18.835	17.3387	18.8572	16.0526	15.2005	15.8982	16.9263	16.7573	17.2775	17.9109	17.0618	17.2136	16.2866	15.6701	17.7679	16.1255
FBgn0036843	CG6812	-	48.9214	46.851	47.6322	34.7157	35.044	37.9027	28.4443	30.4142	25.4407	46.1836	50.1292	48.5005	52.0063	46.5264	48.7712	45.5999	44.5871	45.018	32.9984	29.5741	31.1089
FBgn0036844	Mkp3	Mitogen-activated protein kinase phosphatase 3	11.691	11.6816	11.2455	29.4889	32.2733	22.4213	36.2494	38.4724	39.2456	12.7672	11.491	12.2244	12.2312	13.1166	11.3101	13.352	14.9966	12.1493	42.1546	40.8732	38.9241
FBgn0036846	MESR6	Misexpression suppressor of ras 6	17.0739	17.3006	19.2131	8.56906	8.24285	11.5055	9.38161	8.55817	8.86765	20.9765	20.6396	19.4355	21.491	17.5989	16.8849	16.5417	15.1811	16.6942	10.3415	8.06973	9.62956
FBgn0036847	CG11577	-	24.6617	24.5306	22.8518	16.3444	13.6242	18.732	12.4953	15.6873	14.4237	25.9675	27.7066	26.3473	28.9116	29.824	27.8469	25.7467	24.0175	25.2635	12.4055	14.8152	12.7881
FBgn0036848	CG10424	-	28.8365	32.7981	34.0087	14.6697	15.034	18.8202	15.6587	14.4447	15.8472	27.3619	27.6899	29.4744	29.7415	31.6747	32.8695	27.4153	29.6846	28.5493	13.5985	11.268	12.7029
FBgn0036849	CG14079	-	1.1668	1.57876	1.37237	1.19628	1.10119	2.11794	0.621209	1.07085	1.14589	0.741705	1.69778	1.16302	0.759899	1.27631	1.40766	1.25274	1.03745	0.948497	1.74076	1.20256	1.39671
FBgn0036850	Gem2	Gemin2	6.99445	7.70915	7.41078	4.42176	6.99577	7.33208	7.19141	4.62606	5.82379	7.14655	7.55013	8.48739	6.11495	7.56774	7.974	7.59124	7.1767	7.2309	7.12687	5.64168	5.10209
FBgn0036851	CG14082	-	1.75741	1.43047	1.38836	4.03171	4.36983	3.50994	4.78432	4.97632	5.68402	1.83957	1.95027	2.05535	1.48791	1.64224	1.83751	1.78622	2.64078	1.41822	5.42832	5.09572	4.64918
FBgn0036853	mRpL21	mitochondrial ribosomal protein L21	52.5973	51.3868	54.7507	22.4287	20.6815	34.9721	19.5681	21.1301	17.8774	50.8602	50.0493	54.9259	46.4058	45.4594	50.3024	49.484	46.9641	51.7094	19.8299	17.9781	20.8567
FBgn0036856	CG9666	-	0	0	0	0	0	0	0	0	0	0	0	0	0	0	0	0	0	0	0	0	0
FBgn0036857	CG9629	-	131.102	146.55	144.829	74.7016	61.0957	79.5286	66.034	67.6672	65.9668	115.032	122.455	116.753	127.834	133.253	136.674	122.637	113.845	126.374	61.0631	61.4968	57.7331
FBgn0036858	CG14088	-	0	0	0	0	0	0	0	0	0	0	0	0	0	0	0	0	0	0	0	0	0
FBgn0036859	CG14085	-	0.398959	0.349295	0.263953	0.40904	0.376525	0.472292	0.672625	0.439382	0.750967	0.190207	0.203181	0.305897	0.129915	0.37406	0.240659	0.263596	0.443414	0.294833	0.562145	0.600964	0.537268
FBgn0036860	CG14086	-	0.942414	0.731337	1.18206	1.99833	1.6621	2.71937	2.85368	3.0218	2.75729	1.7036	0.947043	0.763229	0.935032	1.13671	0.923779	1.4545	1.36165	1.13173	2.729	2.42824	2.57791
FBgn0036861	CG14089	-	79.7107	77.5282	48.8793	0.48292	0.488985	0.817806	0	0.158504	0.565371	318.241	269.772	84.7492	212.725	158.824	58.9917	146.63	96.8711	153.923	0.143146	0.410768	0.387632
FBgn0036862	Gbs-76A	Glycogen binding subunit 76A	42.1485	35.8854	34.651	71.1572	72.5038	53.9677	60.0785	67.1231	64.9074	34.0923	33.2941	35.2887	36.5978	37.2553	33.4041	34.0838	39.3222	30.7239	75.9865	70.2618	64.5094
FBgn0036868	ms(3)76Ba	male sterile (3) 76Ba	0	0	0	0	0	0	0	0	0	0	0	0	0	0	0	0	0	0	0	0	0
FBgn0036870	CG14095	-	0	0	0	0	0	0.144807	0.162813	0.168395	0.150163	0	0	0	0	0	0	0	0	0	0.152079	0.145467	0
FBgn0036871	CG14096	-	0	0	0	0	0	0	0	0	0	0	0	0	0	0	0	0	0	0	0	0	0
FBgn0036872	CG12519	-	0	0	0.144099	0	0.184999	0	0.173939	0	0	0	0	0.150297	0	0	0	0.161892	0	0	0	0.155407	0
FBgn0036873	CG18294	-	0	0	0	0	0	0	0.205844	0	0	0	0	0	0	0	0	0	0	0	0	0	0
FBgn0036874	brv1	brivido-1	0	0	0	0	0	0	0	0	0	0	0	0	0	0	0	0	0	0	0	0	0
FBgn0036875	CG9449	-	52.5065	52.1159	45.116	203.978	230.233	168.934	296.657	291.717	317.604	50.7715	42.6285	55.1237	70.6441	69.8729	75.59	72.4099	93.1032	79.5842	331.511	324.423	312.102
FBgn0036876	CG9451	-	22.3906	22.3444	24.4931	106.8	114.834	56.7304	110.656	114.722	72.0094	34.8108	33.6468	28.4923	31.3344	31.9205	28.8553	34.7783	39.9052	32.976	105.014	113.568	116.402
FBgn0036877	CG9452	-	3.61449	3.62658	3.34951	10.3518	11.4897	8.14712	11.0554	10.9771	10.0216	3.79024	3.78116	5.29498	4.63667	4.33882	3.48934	5.35067	6.33019	4.73518	11.5657	11.966	11.3453
FBgn0036878	Cpr76Ba	Cuticular protein 76Ba	0.231682	0.119861	0	2.52652	4.12162	2.73353	4.54334	4.56091	3.08113	0.598303	0	0.230931	0	0.235324	0.340651	0.124373	0.111582	0.111289	3.61971	3.46234	4.28133
FBgn0036879	Cpr76Bb	Cuticular protein 76Bb	4.10702	3.76387	2.91561	13.223	21.4513	10.5944	20.9809	19.8803	18.8514	3.51516	2.10868	4.32763	3.35302	2.74133	2.18544	3.90557	4.86026	1.91645	19.7241	19.3503	14.9507
FBgn0036880	Cpr76Bc	Cuticular protein 76Bc	0.0492229	0.101862	0.0470398	0.23857	0.543523	0.151503	0.340685	0.469821	0.314214	0.101692	0	0.14719	0.104186	0.0999935	0.0964993	0.105697	0.331893	0.0472888	0.318224	0.35512	0.23937
FBgn0036881	Cpr76Bd	Cuticular protein 76Bd	0	0	0.019107	0	0	0	0	0	0.0212717	0	0	0	0	0	0	0	0	0.0384163	0.0215431	0	0
FBgn0036882	CG9279	-	4.6518	5.45952	4.69682	7.11035	7.60299	6.86376	8.11545	8.5506	9.56598	5.22967	5.06817	5.57062	4.38378	4.47449	4.30202	5.41797	6.03243	4.20056	9.17441	9.16519	8.63299
FBgn0036886	CG9300	-	48.2572	48.0213	48.2022	23.2364	20.4392	34.4419	18.9267	17.573	16.2507	41.1791	43.0222	47.808	30.8647	35.7602	37.0197	42.17	44.5025	34.2265	17.0007	15.9156	16.57
FBgn0036887	CG9231	-	121.768	117.042	117.286	68.5951	68.8014	78.5746	54.5843	59.2595	53.0706	108.019	106.783	114.56	110.33	109.904	110.67	104.245	102.784	105.593	63.0701	60.3281	65.3451
FBgn0036888	CG9330	-	91.8758	99.9331	101.401	64.9276	68.816	73.0031	71.6183	72.8514	76.309	85.7323	85.7835	91.1242	84.5018	85.6496	83.8097	86.6638	84.7696	80.9012	80.7584	81.9408	74.9635
FBgn0036889	CG14100	-	30.1356	33.063	38.047	10.2304	11.5542	20.0568	11.0132	10.6934	9.12102	25.4267	24.2023	27.9663	22.6824	22.2973	25.0196	27.1253	23.7727	23.6479	10.8469	10.4423	9.98049
FBgn0036890	CG9368	-	8.55057	6.83829	7.95724	17.3732	20.0651	15.0935	19.167	22.9426	23.279	9.02536	9.85287	10.1232	8.06127	8.19196	7.13708	10.9442	10.8977	7.03083	21.1621	20.6654	21.4625
FBgn0036891	CG9372	-	22.0167	23.4996	24.7172	13.4681	14.0307	15.2417	16.274	15.0468	13.5313	19.4859	20.6718	17.2048	20.6991	23.2856	22.4719	21.4007	21.1558	20.0222	13.4161	14.7054	12.162
FBgn0036892	Lon	Lon protease	64.7326	68.6714	71.08	43.7209	43.0599	45.5837	34.908	37.3103	35.0365	60.158	63.6585	62.2929	59.2661	62.6472	63.3112	59.8411	60.2211	57.128	41.6264	39.4448	36.1703
FBgn0036893	CG9376	-	12.937	16.2802	15.0364	17.6879	18.5535	17.7571	15.4276	15.2265	17.3909	14.086	16.7829	18.7327	19.242	17.4909	14.8233	14.9222	16.9239	15.116	16.3884	17.1173	15.218
FBgn0036895	ms(3)76Cc	male sterile (3) 76Cc	0.120758	0.149938	0.138482	0.117056	0.177789	0.0991148	0.167159	0.144076	0.102781	0.0997916	0.0685276	0.0481466	0.0255599	0.122656	0.11837	0.155582	0.139582	0.0464051	0.3383	0.0746752	0.0939589
FBgn0036896	wnd	wallenda	19.7449	19.61	20.2688	33.2355	32.2789	27.3284	35.437	34.7197	38.8977	19.9332	20.565	20.5568	20.094	21.5954	20.8576	21.7356	23.4999	18.6877	38.2987	38.7468	36.8828
FBgn0036897	CG8786	-	4.89853	5.29796	5.1051	6.59495	6.13367	6.12189	6.67385	8.12928	7.37779	4.99759	5.6626	5.62611	5.67486	5.77409	5.19688	5.10782	6.25243	5.17085	8.23215	7.83269	6.96019
FBgn0036899	tey	teyrha-meyrha	3.9817	4.47456	3.93111	8.72254	9.60853	7.11511	9.76408	12.6157	10.7729	4.57605	4.21481	4.73102	3.54413	3.99073	4.00636	4.8695	5.66408	4.68657	12.2457	13.2896	11.8742
FBgn0036900	CG8765	-	14.9416	15.3994	16.4951	14.5476	14.4062	12.348	14.5607	14.3595	15.397	15.7072	14.0485	16.7366	14.1664	14.3417	15.2792	12.6698	14.4489	12.4368	16.5107	16.0046	14.5607
FBgn0036905	ms(3)76Ca	male sterile (3) 76Ca	0	0	0	0	0	0	0	0	0	0	0	0	0	0	0	0	0	0	0	0	0
FBgn0036906	CG14102	-	0.836478	0.865505	1.05181	1.86706	1.56642	1.30988	1.62512	1.26063	1.45201	1.31883	1.20753	1.31647	1.30459	1.11793	1.29464	0.898087	1.22979	1.22656	1.75516	1.9511	1.49866
FBgn0036908	CG14103	-	42.6054	40.0205	39.8661	31.4234	31.8181	34.9694	28.8046	28.2009	22.7826	41.4079	46.6035	45.7909	41.0121	40.6411	41.3272	37.9472	38.2556	41.8567	29.8595	28.0268	27.8895
FBgn0036909	CG15881	-	51.0763	44.8102	44.1247	18.1592	19.3337	24.5337	19.0676	17.2233	16.1792	40.5237	47.9953	49.7025	42.4507	39.7349	43.4233	42.4153	38.637	44.4641	18.701	18.4558	19.0776
FBgn0036910	Cyp305a1	Cyp305a1	14.7186	17.4124	19.3465	17.6516	13.4974	21.2339	12.111	12.5262	11.5441	19.3552	16.8666	21.9813	18.6604	21.5321	21.9614	20.2253	21.3388	21.9102	12.0703	11.2349	11.6281
FBgn0036911	Fibp	Fibp	20.5671	22.069	21.1668	21.5128	22.5737	21.5821	24.3334	21.2527	24.313	21.3058	21.1149	22.1942	23.0066	21.9617	23.4343	20.3204	20.3754	21.2789	25.6334	22.5864	25.1896
FBgn0036913	Usp32	Ubiquitin specific protease 32	15.7978	17.3991	15.4396	21.0526	22.3371	17.3846	23.0687	22.9703	23.5336	15.5783	14.806	14.3605	14.6101	16.8761	14.9795	15.3298	16.6807	14.998	25.5021	23.8615	22.8103
FBgn0036915	Prp3	Precursor RNA processing 3	34.7839	34.9029	33.201	24.9212	26.3179	28.1786	24.7929	25.3921	25.7752	31.8468	31.2278	34.3777	29.7791	30.1187	32.3645	30.8882	32.4112	31.3967	26.2854	25.4027	25.4037
FBgn0036916	Mtr3	Mtr3	41.2285	42.4351	41.746	18.635	18.0718	29.1871	13.9928	14.128	15.9016	38.7096	36.9452	44.5495	36.8318	34.8361	36.8037	41.7844	34.3575	36.4177	15.8711	15.4043	13.694
FBgn0036918	CG7770	-	160.328	153.624	169.244	50.0874	55.6964	93.5881	57.295	52.3777	53.8661	153.036	147.8	166.729	141.19	131.711	140.301	148.054	132.004	146.23	46.8422	47.7781	48.5154
FBgn0036919	Grasp65	Grasp65	155.418	145.756	155.068	71.3738	62.3253	78.3581	63.7097	61.3891	62.3484	165.847	177.755	152.405	176.256	164.867	162.56	165.351	133.992	159.033	48.2802	49.502	48.6236
FBgn0036920	CG8004	-	69.0557	69.7185	72.6758	53.7522	50.9418	58.5176	45.4593	49.4515	45.8022	69.6021	70.0667	71.1553	70.3072	70.1413	69.8324	70.075	67.0081	67.322	56.4331	50.0006	52.3563
FBgn0036921	RhoGDI	RhoGDI	192.517	196.097	198.182	205.792	177.383	210.836	187.176	179.015	197.009	198.379	207.975	222.46	214.126	223.171	235.758	204.173	198.907	207.584	144.958	146.466	152.501
FBgn0036922	CG14182	-	7.53931	7.34739	6.61848	11.897	10.5407	7.91497	9.80932	9.93647	10.6327	6.52011	8.78898	8.56346	7.7006	6.14408	7.5621	7.05925	7.34658	9.01172	11.2407	11.2941	11.6812
FBgn0036923	CG17732	-	0.305004	0.315588	0.182173	0.184783	0.280656	0.234693	0.219897	0.454874	0.121687	0.472591	0.504827	0.304015	0.403486	0.309799	0.448459	0.245601	0.257067	0.586038	0.246479	0.117882	0.185404
FBgn0036924	hale	hale-bopp	0	0	0	0	0	0	0	0	0	0	0	0	0	0	0	0	0.0629665	0	0	0	0
FBgn0036925	schuy	schumacher-levy	0	0.0488321	0	0	0	0	0	0	0	0	0	0	0	0.0479364	0.0462613	0	0	0	0	0	0
FBgn0036926	CG7646	-	24.645	19.9255	19.0659	40.3329	45.2899	39.7883	49.5971	50.4066	52.1567	27.3311	25.9833	28.3935	24.2191	22.9193	21.0203	21.8783	28.1579	21.3705	50.638	52.34	49.0289
FBgn0036927	CG7433	-	179.351	184.249	191.101	80.5939	66.5521	90.2316	70.9938	69.6755	73.9465	144.514	151.268	154.465	168.647	144.901	165.567	140.075	128.848	127.204	58.8242	56.3868	54.1173
FBgn0036928	Tom20	Translocase of outer membrane 20	358.925	337.762	366.679	158.127	158.02	221.739	145.674	155.487	137.124	288.152	302.969	340.138	280.878	282.155	298.689	302.873	273.367	305.761	141.872	145.879	148.4
FBgn0036929	CG7668	-	50.6037	43.7859	45.5704	28.4792	28.3893	35.0218	29.9984	32.5192	33.8775	51.8954	53.8744	49.2969	50.6865	53.0402	49.2455	47.7843	47.5887	51.2188	27.3468	26.695	25.4955
FBgn0036931	CG14183	-	1.10087	0.93197	1.02017	0.687164	0.941368	0.718747	1.03901	0.955234	1.10025	0.895954	1.07276	1.23031	0.988541	1.25372	0.915604	1.39686	1.41387	0.737126	0.790787	0.687643	0.843586
FBgn0036932	CG14184	-	28.1309	29.9704	34.971	33.5079	45.1895	39.6232	45.7878	43.5179	44.3861	35.0917	34.4978	31.1288	27.6267	31.4789	32.7157	31.0986	33.6412	30.919	50.3467	47.7893	49.7349
FBgn0036934	sNPF-R	short neuropeptide F receptor	5.10881	4.33933	4.5361	7.20656	7.25029	5.86732	7.91629	7.5509	8.78174	4.86375	5.01221	5.14926	4.70061	5.36339	4.80225	5.42369	5.98598	4.21215	9.11973	8.56607	7.26782
FBgn0036935	CG14186	-	5.24027	3.45527	3.36312	13.7262	14.1192	11.0953	11.2008	13.7915	14.0473	5.17425	3.69289	4.7368	5.08369	5.00956	4.8345	5.35044	6.68067	4.86162	17.3542	16.2026	16.5392
FBgn0036936	CG14185	-	0.90666	0.804105	0.557002	0.627761	1.27129	0.930204	1.4941	1.08173	0.826809	0.668968	0.245005	0.83917	0.411227	0.789355	0.571328	1.1125	0.499044	1.18212	1.25604	0.734208	1.13376
FBgn0036937	Ir76b	Ionotropic receptor 76b	1.09758	1.21678	1.19874	5.41464	6.01167	4.7054	5.06442	6.2202	5.50502	1.09328	1.00101	1.28938	1.20306	1.35372	1.268	1.47302	2.11445	1.35572	5.87091	6.30248	5.10875
FBgn0036938	CG14187	-	0.183886	0	0	0	0	0	0	0	0	0	0	0	0	0	0	0	0	0	0	0	0
FBgn0036939	CG7365	-	7.99829	6.04582	4.66852	18.7444	23.0343	15.8223	14.0329	15.0855	11.8726	10.2904	7.02121	7.82915	8.87018	6.76192	6.52563	8.1246	11.7178	7.36193	19.9713	15.9438	17.1886
FBgn0036940	obst-J	obstructor-J	82.7798	75.2679	72.4577	164.301	141.109	122.659	173.741	182.408	189.391	92.2441	87.231	85.7243	111.951	96.4329	97.1562	95.3262	100.482	87.4095	155.262	173.502	180.403
FBgn0036941	CG7335	-	0	0	0	0	0	0	0	0	0	0.0755496	0	0	0	0.0742878	0	0	0	0	0	0	0
FBgn0036942	CG7328	-	3.17104	5.22294	4.8239	6.27312	6.6695	5.17886	5.52423	4.16941	6.47204	6.8186	6.67162	7.35361	9.109	10.0571	10.34	8.47675	7.10629	7.8337	4.67191	5.53597	5.35005
FBgn0036945	Ssk	Snakeskin	183.16	195.666	195.351	341.076	339.55	329.318	363.411	346.182	405.383	209.597	212.396	211.186	201.091	230.963	224.275	224.449	243.29	242.264	337.498	340.892	361.671
FBgn0036947	obst-F	obstructor-F	42.0621	38.793	37.4468	160.999	165.098	125.035	155.91	165.901	164.596	63.1192	55.8714	58.0382	52.8446	50.632	44.8806	51.2481	70.3523	57.809	186.302	197.828	198.21
FBgn0036948	CG7298	-	732.253	800.046	709.645	2240.51	1929.36	1626.65	2387.1	1956.33	2987.09	1007.52	1070.93	972.537	878.733	873.375	935.292	877.08	1169.12	924.813	1643.5	2067.59	2034.54
FBgn0036949	CG7290	-	500.389	522.976	448.841	909.139	850.175	707.6	847.802	913.585	926.167	577.772	591.175	458.304	594.185	594.913	538.428	511.548	590.468	541.47	915.002	957.894	907.743
FBgn0036950	CG6996	-	12.571	10.8564	7.85132	61.7678	59.8718	34.3255	60.2885	47.1211	54.1826	18.1491	18.7239	14.8489	18.1228	16.3881	14.6026	12.1685	17.1145	16.8794	130.652	130.838	143.782
FBgn0036951	CG7017	-	367.454	341.141	324.444	893.566	815.064	673.309	926.29	1057.9	1076.94	426.957	395.588	383.837	442.095	397.854	382.928	420.795	511.142	407.45	907.087	967.291	924.486
FBgn0036952	CG6933	-	725.628	717.664	643.036	1877.77	1532.19	1320.09	1885.17	1828.67	1952.43	916.188	955.098	837.863	887.303	918.486	874.858	880.189	1116.94	925.25	1529.27	1616.46	1618.01
FBgn0036953	CG17145	-	93.4806	91.7007	89.3999	189.168	167.38	137.723	155.795	159.179	135.978	105.463	115.255	78.5909	79.1742	97.4507	96.3915	83.2588	96.1039	90.8586	121.356	135.673	129.096
FBgn0036956	CG13813	-	5.33232	4.96562	5.20907	0.502528	0.508839	1.03337	0.751797	0.424132	0.315175	12.8523	12.7764	6.4371	7.33624	6.31884	4.87843	5.47061	3.76661	4.8382	0.446875	0.366383	0.172873
FBgn0036958	CG17233	-	18.9696	18.7222	17.1765	20.992	22.5887	19.71	22.6831	23.1908	25.2076	18.6598	16.9709	18.4418	18.1433	17.3058	16.8046	17.4989	18.7955	16.47	25.6593	24.2015	22.4715
FBgn0036959	CG6951	-	8.17607	5.61351	9.49298	4.07382	3.18749	6.42848	3.52578	3.73784	2.92665	8.05101	8.45564	10.4345	9.54238	6.98519	9.73713	8.36807	8.53791	8.22186	2.47	2.91389	2.52681
FBgn0036962	CG17122	-	0.557607	0.144239	0.355251	0.394124	0.969179	0.381391	0.911234	0.942478	0.939308	0.239997	0.175795	0.231583	0.245884	0.141593	0.0910969	0.399117	0.0895178	0.223207	0.851157	0.622587	1.03946
FBgn0036964	FRG1	FSHD region gene 1 ortholog (H. sapiens)	34.8662	35.4541	40.0221	29.864	34.2955	31.2487	31.7828	30.3623	34.1101	37.3612	38.9463	41.0447	38.2777	37.1443	42.3281	34.9601	33.4878	34.555	34.4373	36.038	33.3261
FBgn0036967	CG6597	-	32.9298	30.6741	30.6541	26.7726	30.6152	28.7084	31.4418	31.6038	30.9502	30.3585	30.5399	29.2092	29.1169	31.7145	26.6759	28.1651	29.8703	27.8658	34.1488	27.8282	30.2021
FBgn0036969	Spn77Bb	Serpin 77Bb	0.54548	1.29008	0.670226	0.472105	0.286821	0.479695	0.629235	0.65081	0.0829064	1.12693	1.17923	0.466039	0.989636	0.554055	0.15277	0.669321	0.150122	0.59891	0.419821	0.160628	0.530532
FBgn0036970	Spn77Bc	Serpin 77Bc	0.376965	0.910109	0.480329	2.20768	2.08124	1.48256	2.46413	2.62358	1.5374	0.778791	0.356534	0.563616	0.598421	0.765784	0.307926	0.607095	1.08932	0.603589	2.03089	2.26636	2.50534
FBgn0036972	CR6434	-	0.137286	0	1.18078	0.166347	0.168436	0	0	0	0	0	0	0.136841	0	0	0	0	0	0	0	0.141494	0
FBgn0036973	Rbbp5	-	12.5479	13.0338	13.1578	8.51899	10.3033	10.1186	8.05393	8.27182	9.03846	12.5582	13.1146	13.8699	11.2644	12.2988	13.0655	12.1091	13.3093	11.5858	8.78553	6.84362	8.4526
FBgn0036974	eRF1	eukaryotic release factor 1	216.905	219.108	227.678	131.639	130.046	149.671	139.441	144.431	148.65	206.7	209.054	217.304	194.602	192.765	191.472	204.508	185.828	184.363	157.156	152.571	148.445
FBgn0036975	CG5618	-	16.9061	20.0507	21.6053	27.4419	28.1779	26.3041	25.6193	28.8764	22.7379	20.8822	23.419	19.5539	18.3561	20.2094	17.7053	21.6617	25.0798	22.2942	28.4413	27.0405	25.595
FBgn0036977	CG5665	-	0	0.0787973	0.0727771	0	0	0	0.175695	0	0	0.0786657	0	0.151816	0	0	0.0746488	0.0817637	0	0.0731623	0.082056	0.0784885	0
FBgn0036978	Toll-9	Toll-9	5.28832	5.65959	6.68882	10.3027	11.6724	9.22891	9.29998	7.85591	7.58451	4.82002	5.34494	5.01279	4.22495	5.84541	4.75177	4.89851	6.01779	5.30467	8.79856	9.19085	9.73213
FBgn0036979	CG13247	-	12.7562	13.1271	14.0455	12.2643	13.0137	8.81978	10.8762	13.2342	11.8013	14.8239	13.0483	15.2025	11.9592	12.9567	13.5912	14.5889	16.2939	15.0523	7.54462	6.7879	8.76554
FBgn0036980	RhoBTB	Rho-related BTB domain containing	14.7775	13.8952	13.0397	31.1061	41.0583	31.7334	45.9136	47.4235	54.7976	16.8247	15.5833	16.5305	18.3789	16.215	15.2783	16.8503	19.4292	14.6632	56.8333	57.503	56.2051
FBgn0036984	CG13248	-	6.5573	7.44038	6.11511	14.9311	17.6449	14.1377	13.9589	15.836	16.9187	7.10074	8.65868	8.8726	7.50959	6.14557	5.93082	7.4824	10.1609	6.93874	17.8172	16.8467	17.2534
FBgn0036985	zye	zye	2.90806	2.98235	2.7176	7.46826	8.1146	5.33348	7.27321	8.82753	7.50212	2.89762	2.64092	2.64212	4.48028	3.68569	3.82177	3.45382	5.10653	3.17702	12.1316	11.0339	8.92315
FBgn0036986	CG5282	-	6.03926	8.31156	7.11621	17.4061	19.2792	14.9187	17.9237	21.4064	20.773	9.20618	8.762	10.7536	9.1838	7.86132	7.47166	10.4501	9.7707	7.99883	23.5651	21.3924	22.4686
FBgn0036987	CG5274	-	8.91699	9.49581	10.2009	10.568	11.3395	11.4858	12.0881	13.0462	13.7803	11.7659	10.4036	9.86125	11.5723	10.3794	7.71987	10.622	9.78037	10.8177	14.8678	16.3681	12.914
FBgn0036988	CG5262	-	5.07318	4.69667	4.76312	8.1961	8.08064	6.52898	7.28951	9.9818	9.84796	5.56224	4.96657	5.89953	5.4632	5.65015	6.19427	5.54239	5.44392	5.21586	11.1244	9.21895	9.47878
FBgn0036990	mRpL15	mitochondrial ribosomal protein L15	116.848	130	133.008	52.0948	56.7403	70.7208	49.7981	47.0998	45.8354	105.807	107.438	114.892	112.403	106.361	111.608	101.383	103.152	110.314	48.0307	42.9522	47.6306
FBgn0036991	CG5872	-	10.3756	9.63202	9.73013	13.0419	13.8601	12.8835	16.1075	14.4038	17.8478	10.7678	10.5011	11.4052	9.39001	10.2433	8.93482	10.8275	10.8815	8.19794	16.0904	17.4396	17.2118
FBgn0036992	CG11796	-	342.517	323.322	335.812	96.5518	80.727	217.377	67.5129	67.6945	132.524	274.208	275.588	241.783	296.262	257.824	280.771	244.182	213.444	228.228	52.4659	51.4748	41.2719
FBgn0036993	CG5910	-	9.20563	9.7593	10.8164	14.1714	17.1267	16.4895	18.714	19.1756	24.6456	11.146	10.7049	14.215	13.4158	10.9598	13.6094	12.071	12.7193	12.3235	18.8623	18.6644	19.1543
FBgn0036994	CG5199	-	7.81922	9.79983	9.05111	8.00653	7.83685	7.6268	6.92366	8.34362	8.90485	10.011	9.8432	9.38559	8.79966	8.72518	8.63618	7.4492	8.16824	8.99322	9.55245	7.32107	8.4083
FBgn0036995	atk	artichoke	0.209264	0.505226	0.316639	1.33119	1.21954	1.00192	1.4886	1.22755	1.48426	0.720546	0.692726	0.990781	0.572121	0.867927	0.717941	0.580415	0.772687	0.452343	1.33409	1.22217	1.15333
FBgn0036996	mag	magro	1.10257	3.86613	3.21954	28.4262	15.6316	84.7141	13.0719	14.9817	38.5148	104.781	117.895	124.919	123.363	154.92	158.152	112.13	101.07	113.751	7.12804	3.4722	7.9235
FBgn0036997	CG5955	-	55.7014	54.4997	59.1528	11.0958	11.4041	21.9691	11.7548	10.8434	12.8193	48.6477	43.5655	41.3833	40.8784	31.8202	37.1199	35.2614	33.1604	31.9489	8.90251	6.17371	7.76799
FBgn0036998	CG5969	-	63.7219	63.6595	67.9257	31.9492	27.0759	39.2063	25.7877	25.5321	24.3939	56.4479	59.1839	64.2772	59.0458	58.4163	64.8967	57.1323	54.8456	61.0345	22.1317	21.8588	21.1851
FBgn0036999	isoQC	iso Glutaminyl cyclase	22.3973	24.1311	23.4922	21.9449	21.5503	19.8748	21.6676	22.21	23.9183	27.2161	29.1321	26.7645	24.4594	30.3468	25.9499	25.5358	25.9049	25.7561	20.556	21.4813	19.781
FBgn0037000	ZnT77C	Zinc transporter 77C	22.6179	22.48	24.5468	24.034	25.6927	27.5608	23.7451	24.2187	24.7088	25.0589	26.5545	27.2029	23.6348	24.6404	23.9192	23.4411	27.2845	20.3926	27.7917	26.0687	24.1147
FBgn0037001	ND-39	NADH dehydrogenase (ubiquinone) 39 kDa subunit	486.341	468.519	476.649	523.557	481.708	478.522	436.31	455.746	425.044	450.503	463.212	443.973	466.827	460.209	473.432	474.195	481.781	494.339	511.542	498.592	499.151
FBgn0037003	CG18281	-	0.108675	0.112446	0.311565	0.0658395	0.199999	0.0557484	0.125361	0.0648297	0.289052	0.224516	0.102785	0.108323	0.115012	0.0551916	0.159789	0.116679	0.157019	0.208809	0.117096	0.224011	0.105697
FBgn0037004	CG17637	-	0.179152	0.185369	0.114137	0.0723583	0.073267	0.245072	0	0.213746	0.0635342	0	0.169442	0.119048	0	0.121312	0.0585365	0.128231	0.0575219	0	0	0	0
FBgn0037005	CG5078	-	0.201946	0.278605	0.128659	0.489388	0	0.0690633	0	0	0.572943	0.278139	0.127334	0.268388	0.213722	0.273494	0.329921	0.289093	0.129681	0.129341	0.0725316	0.0693783	0.196412
FBgn0037007	CG5059	-	25.838	20.071	16.1647	154.704	174.591	106.593	198.567	193.758	230.234	34.9053	29.0609	28.5771	34.4887	36.2926	31.6018	32.0729	29.5219	33.9169	242.243	259.021	253.563
FBgn0037008	mTerf3	-	23.9058	22.1535	22.5378	25.2601	24.6885	21.9665	26.1836	21.2234	28.0028	20.2042	23.2952	26.7166	22.6591	21.2566	23.4331	21.0863	23.8022	23.5078	28.7938	29.9477	32.8015
FBgn0037009	CG5104	-	49.4318	45.9135	44.3831	56.4133	60.2247	52.9563	62.4587	65.2861	67.5126	44.7681	44.7955	46.407	47.6911	48.8078	48.9051	45.6671	43.7389	45.8329	71.3468	63.9796	66.0783
FBgn0037010	CG4825	-	168.624	176.943	195.324	50.9861	47.726	84.3951	34.3293	35.7171	31.8499	152.064	160.07	176.352	124.813	133.154	131.358	137.478	131.335	132.729	33.4457	34.9496	31.1345
FBgn0037011	CG4858	-	42.855	39.6123	42.6835	40.8489	41.2451	39.9619	40.8664	38.7453	45.2902	43.4811	46.9274	45.7537	41.9272	48.1718	45.2749	45.3979	39.9035	49.7713	42.7897	42.6961	48.1643
FBgn0037012	Rcd2	Reduction in Cnn dots 2	6.28667	5.96276	5.31464	19.1901	16.1184	12.9825	19.8964	18.0784	22.6809	6.20257	5.98405	6.74832	5.88558	5.89432	5.17481	5.88436	6.09437	7.23984	23.4913	25.3774	26.8485
FBgn0037013	CG13250	-	0	0.485032	0.149325	0.189331	0.766836	0.641251	0.360494	0.559282	0.498727	0.161407	0.443358	0	0.4961	0.158712	0.153165	0.671055	0.451532	0	2.02036	1.12731	1.21579
FBgn0037014	CG13251	-	1.11333	0.850263	0.557311	2.79437	2.86199	1.55019	3.30244	3.28916	3.55349	1.25957	0.727066	1.05688	1.20631	1.26546	1.03935	0.996113	1.65967	0.763992	3.14183	3.55165	2.81019
FBgn0037015	cmpy	crimpy	9.43167	8.70485	8.00839	21.1043	25.9658	19.3195	26.2329	30.5043	29.614	10.5574	10.6921	11.6941	10.8511	10.4812	9.11632	11.1848	12.9151	9.75565	29.6732	29.975	31.0036
FBgn0037016	CG13252	-	35.2311	33.9026	31.3807	62.9941	58.963	49.7465	53.4181	54.7807	57.4029	35.3593	37.4445	39.925	35.7729	38.9425	37.2664	40.3196	40.4408	34.9796	65.1423	63.2309	63.9788
FBgn0037017	CG4074	-	10.3999	9.70902	11.8069	7.48505	7.57905	9.22594	6.2239	9.04955	8.73527	9.61204	12.2768	12.3148	10.0961	10.8811	11.1141	11.082	11.1474	9.24008	8.50971	7.41442	9.27838
FBgn0037018	CG4042	-	57.3723	59.9111	60.9853	38.8225	35.0867	39.3923	29.6289	32.4351	28.7354	48.2318	53.1775	54.547	47.8269	49.309	55.4592	49.2784	48.7165	54.0156	32.1455	35.0235	35.7121
FBgn0037019	Pex16	Peroxin 16	25.2742	26.4115	27.8784	25.9011	25.3008	27.9302	25.9639	23.3286	24.4148	33.7061	35.6187	37.4125	33.8675	36.5277	37.6548	33.2109	35.5486	38.2337	24.1843	24.4937	21.7688
FBgn0037020	Pex14	Peroxin 14	57.5136	62.5823	59.5315	39.2325	41.4138	50.6094	38.5199	41.742	42.1546	74.4496	77.484	78.0488	83.4052	83.948	83.6416	84.9253	79.3311	85.2467	37.9315	38.6714	37.6205
FBgn0037021	CG11399	-	13.8238	14.5016	15.2838	14.8689	16.7778	13.7682	16.6088	17.3559	17.8752	15.8614	15.5889	16.2593	15.7778	15.9853	14.4261	15.6412	16.6343	13.5463	21.3114	20.5821	20.333
FBgn0037022	CG11396	-	15.2576	16.7225	18.5231	13.7628	14.1436	14.7261	13.8195	15.2372	14.4291	18.4458	18.3322	17.9118	16.9247	18.8839	18.2794	18.4442	15.5131	19.3269	14.6741	13.3955	14.6196
FBgn0037023	CG3698	-	0	0.0824768	0.152351	0	0	0	0	0	0	0	0	0	0	0	0	0	0	0	0	0	0.0775265
FBgn0037024	CG4365	-	114.518	112.363	117.862	84.2464	80.4595	98.4641	83.0512	82.786	80.2745	96.15	102.042	103.884	104.777	103.64	111.493	106.22	102.836	118.757	68.99	69.7698	77.225
FBgn0037025	Spc105R	Spc105-related	1.76708	1.45063	1.3398	1.39793	1.6305	1.6931	1.6004	1.82952	1.61589	1.5689	1.51937	1.92148	1.45282	1.43886	1.61762	1.52092	1.78652	1.54332	1.60504	1.91155	1.84649
FBgn0037026	CG3634	-	17.7464	16.762	17.7722	17.6615	17.3615	17.2155	17.7061	17.9902	18.8395	17.6925	20.1122	18.7294	18.4948	18.7322	18.5324	19.3025	18.6953	18.7948	17.7468	20.8405	18.877
FBgn0037027	HIPP1	HP1 and insulator partner protein 1	30.6406	29.3698	29.2817	27.0722	26.292	28.3505	26.176	28.7395	29.4849	28.5996	29.2847	28.5338	27.9085	28.3674	28.429	29.3222	28.6088	26.4182	30.1504	29.4485	26.1183
FBgn0037028	CG3618	-	11.7527	11.8752	10.7703	21.5487	22.0308	20.7212	23.1388	21.8761	25.3011	13.4931	12.55	12.436	13.4593	11.2023	11.723	12.9514	14.4745	10.8605	23.8786	24.2258	23.3976
FBgn0037030	CG3288	-	0.896746	0.824768	0.571316	0.36219	0.611231	0.204452	0.689624	0.356635	0.742049	0.514619	0.094238	0.297947	0.527243	0.303615	0.390673	0.213954	0.287926	0.478617	0.214719	0.924228	0.387632
FBgn0037031	CG11456	-	6.21179	8.44885	6.70226	6.25202	7.92854	8.17195	7.80123	9.32385	9.43357	6.31312	7.29651	8.0891	7.2102	7.27622	7.41479	6.88445	7.04499	5.87146	9.98575	9.34509	9.45213
FBgn0037035	CG10589	-	0	0.0685796	0.06334	0.0803097	0.162637	0.136001	0.0764565	0.158156	0	0	0.250749	0	0	0	0	0	0	0	0.0714158	0.0683109	0.0644634
FBgn0037036	Sems	Seminase	0	0	0	0	0	0.31536	0	0	0.109008	0.105838	0	0.102127	0.216868	0	0	0	0.296078	0	0	0	0
FBgn0037037	CG10588	-	0	0.025117	0	0	0	0	0	0	0	0.0250751	0	0	0	0.0246563	0	0	0	0	0	0	0
FBgn0037038	CG11037	-	0	0	0	0	0	0	0	0	0	0	0	0	0	0	0	0	0	0	0	0	0
FBgn0037039	CG10587	-	0	0	0	0	0	0	0	0	0	0	0	0	0	0	0	0	0	0	0	0	0
FBgn0037040	CG12983	-	0	0	0	0	0	0.0251139	0	0	0	0.0252854	0	0	0	0	0	0	0	0	0	0	0
FBgn0037042	CG12984	-	0	0.102983	0.0951146	0.241194	0.366335	0.30634	0.114811	0.118748	0.423562	0.205621	0	0.198413	0.105333	0	0.0975609	0.106859	0.383479	0.0956181	0.536207	0.307737	0.580809
FBgn0037044	CG10585	-	23.3681	22.6737	23.3744	18.0685	20.5823	20.43	19.5615	21.2086	18.9607	23.4811	20.3386	19.7577	22.5656	19.6718	21.168	21.6236	24.5234	22.0131	19.5945	21.5071	21.4896
FBgn0037045	CG10584	-	6.94649	9.00607	8.39798	10.7493	10.5763	12.9657	11.5852	9.28636	12.3768	7.95361	7.9948	9.17635	8.32585	8.33082	8.53193	7.09869	10.1576	9.08566	9.37852	11.2997	10.4191
FBgn0037046	CG10581	-	4.77789	4.62474	4.71328	12.8858	11.9131	12.8084	13.5121	10.1138	10.6585	7.64197	9.47518	7.22042	6.52452	8.92327	12.2373	6.95005	12.916	9.03224	12.4552	9.68979	10.6431
FBgn0037050	CG10566	-	3.85874	4.85591	4.48491	9.09838	9.72446	8.88086	10.9476	11.8207	9.76413	5.49418	4.78393	6.60096	4.6356	4.55498	3.68021	5.71054	5.32417	5.61077	10.4506	10.2649	9.99108
FBgn0037051	CG10565	-	209.211	214.553	216.659	104.051	101.247	137.147	96.5503	97.6067	97.961	169.566	159.404	197.625	131.285	145.481	148.573	179.344	174.257	149.245	97.1368	95.3753	89.6567
FBgn0037057	CG10512	-	191.071	187.066	204.049	178.309	171.321	191.574	127.555	127.194	139.637	162.433	161.128	175.874	173.977	196.954	195.369	175.403	176.148	164.648	132.461	137.569	130.408
FBgn0037059	CG10510	-	0.0522354	0	0	0.189878	0	0	0.0602558	0	0	0.0539578	0	0	0	0	0	0	0	0	0.0562832	0.0538362	0.050804
FBgn0037060	CG10508	-	6.75079	5.83996	5.68462	14.7169	18.7715	13.2561	18.8939	20.1029	19.663	6.80191	6.54191	7.66655	8.1107	6.60401	6.37323	7.12919	9.22091	5.92736	21.1659	18.7059	20.5047
FBgn0037061	CG12975	-	66.5191	66.2892	73.3593	23.9527	28.5023	45.8924	24.8008	25.3069	21.6457	62.0051	67.1444	71.1935	54.6691	52.7621	58.4147	64.1371	64.2125	64.7371	24.0985	22.456	20.9105
FBgn0037063	CG9391	-	52.9895	53.2314	50.218	44.0807	43.6424	48.1825	46.5438	41.6509	45.1168	57.3939	59.6405	56.0411	58.724	59.0481	59.7222	56.7345	51.6078	56.909	48.5433	47.4933	50.6797
FBgn0037064	CG9389	-	0	0	0.0423197	0.0536578	0.108663	0.0908674	0.102167	0.211339	0.0471142	0	0	0.0441402	0	0.0449799	0.0868163	0	0.0426557	0	0.0477154	0.0912818	0
FBgn0037065	CG12974	-	83.2768	84.5631	81.4874	202.346	202.352	142.752	190.424	175.867	191.567	78.5524	72.2025	65.5743	59.5882	64.9479	66.2228	65.1265	79.0068	68.3779	266.288	275.094	276.43
FBgn0037067	Cpr78Ca	Cuticular protein 78Ca	0.619669	0.427448	0.888279	1.8771	2.78766	2.33112	1.54877	1.84831	1.09879	1.2802	1.36753	0.926491	0.655803	0.629411	1.72101	0.88708	1.09429	0.992201	1.55794	2.12887	2.00896
FBgn0037068	Cpr78Cb	Cuticular protein 78Cb	12.2673	10.0927	8.46681	6.34821	7.47313	8.12839	6.24017	6.04757	6.38977	21.2517	22.238	16.3884	14.7858	16.3973	10.6052	14.0398	8.32889	13.3813	5.69107	4.87294	3.97706
FBgn0037069	Cpr78Cc	Cuticular protein 78Cc	354.088	359.739	385.257	145.534	172.453	242.544	100.964	100.704	77.0772	290.032	228.018	311.133	297.88	295.399	336.723	324.156	313.357	271.573	86.8379	73.2379	70.9672
FBgn0037070	CG11309	-	37.0503	42.3267	35.8384	47.4784	47.9236	47.484	44.0644	44.2046	48.7165	47.7658	52.3499	49.3221	55.0167	62.5129	61.6557	58.6776	56.9905	58.6541	48.7634	53.0711	48.3261
FBgn0037071	CG7632	-	22.7748	25.2529	25.3622	22.5023	23.4007	21.6926	19.1791	20.4355	20.7594	23.3313	25.9909	28.3918	26.4932	25.8731	27.1214	28.0897	28.8269	22.6635	22.2412	25.8006	22.6999
FBgn0037073	CG7338	-	97.5656	104.901	109.564	53.7321	47.0304	74.3808	49.4294	48.6572	41.6967	86.7514	80.5436	100.991	67.0298	74.2519	76.584	86.5132	93.0289	71.361	49.5296	45.9665	42.604
FBgn0037074	CG7324	-	18.8734	18.6416	18.6878	33.1346	38.3779	26.7572	42.1721	42.2935	47.806	18.7916	19.8769	20.3266	19.8297	20.9507	20.6767	19.0925	20.3746	18.2254	53.3478	52.6745	51.28
FBgn0037076	ebd2	earthbound 2	8.20251	8.13351	7.37212	13.9617	14.1969	12.0222	15.2067	17.2427	17.1419	9.27992	9.92831	10.9012	10.7477	9.86881	9.52395	8.38728	9.54698	8.95905	18.9915	17.9645	18.1873
FBgn0037078	CG12971	-	2.24079	1.15927	2.58753	1.1313	1.37461	0.862115	0.861615	1.33674	0.993337	0.868002	1.67781	1.48902	1.77859	1.61218	1.55584	1.80437	1.6188	2.15274	0.90541	0.962274	1.63454
FBgn0037081	barc	barricade	37.8185	38.2304	36.4058	24.7334	24.3646	28.5322	25.3264	26.9028	25.463	37.3493	35.8436	38.3663	38.7678	37.4085	37.8851	36.4841	36.733	36.1045	24.7649	25.7268	25.2397
FBgn0037082	CG5664	-	3.47439	4.09326	3.41892	4.33489	5.14903	5.11751	4.96022	4.47362	3.80626	4.76158	4.62003	4.59465	4.18667	4.22782	4.85564	4.13656	4.83774	4.89114	5.78223	4.89267	4.28253
FBgn0037083	CG5656	-	8.81673	9.07085	8.18633	10.8652	10.8172	11.1529	10.9795	11.6548	12.1517	11.2808	8.90743	11.135	14.5795	11.0415	12.1288	14.3067	13.8487	10.4916	11.2812	8.88042	9.01363
FBgn0037084	Syx6	Syntaxin 6	15.4054	15.526	16.137	24.7269	26.7558	22.9897	28.2487	28.4057	30.311	16.0374	18.2036	17.4693	17.6165	17.6797	16.1206	17.3993	19.6184	15.6458	32.3361	29.9817	31.0951
FBgn0037085	Neu2	Neuroectoderm-expressed 2	0	0	0	0	0	0	0	0	0	0	0	0	0	0	0	0	0	0	0	0	0
FBgn0037086	CG7202	-	0	0	0	0	0	0	0	0	0	0	0	0	0.194214	0	0.089942	0	0	0	0	0	0
FBgn0037087	CG7519	-	77.8566	85.173	91.3301	34.2764	37.521	59.4839	39.3934	37.2474	34.8414	86.347	79.0601	89.5434	66.214	66.785	75.5678	78.8027	81.4996	76.7561	35.5605	33.0952	34.9492
FBgn0037090	Est-Q	Esterase Q	1.18846	1.2297	0.615199	2.94008	3.09851	5.23293	3.31312	3.54488	3.79328	6.64977	8.80504	9.03266	11.0578	12.2224	10.1934	11.3245	10.4937	12.8449	2.88126	4.79747	3.61217
FBgn0037092	M6	M6	29.8456	26.9764	27.0991	37.7156	33.474	32.2192	38.0228	41.1029	39.489	27.432	28.359	28.472	28.2515	29.295	27.0155	29.6647	29.3487	27.1761	43.0147	39.3603	39.1639
FBgn0037093	Cdk12	Cyclin-dependent kinase 12	37.807	39.4114	37.886	24.8316	24.7533	26.9165	24.761	24.0713	24.51	37.4659	37.3118	37.5612	35.4682	36.553	35.7779	37.9929	36.2979	31.0429	25.8697	23.5068	22.9904
FBgn0037094	CG7611	-	17.2674	17.6779	16.7147	32.6118	35.5079	25.1806	36.1671	37.5522	40.6882	20.8515	21.7562	18.868	20.076	20.4209	20.7205	20.2365	19.1509	18.867	45.2691	43.6143	42.7742
FBgn0037098	Wnk	WNK homolog	21.5941	23.4424	22.0491	24.8781	24.3979	21.1212	23.4697	24.3397	25.3742	21.8536	21.8011	21.3713	22.6794	23.3239	20.9095	21.9971	24.2388	19.3043	28.8011	28.1923	23.846
FBgn0037099	CG7173	-	1.22409	2.18771	1.70153	1.88772	1.7749	1.94091	2.05389	1.59323	1.42073	2.83545	2.56108	2.47723	3.84716	2.75042	3.01791	2.38955	3.39436	2.28072	1.7586	1.79684	1.51525
FBgn0037100	CapaR	Capability receptor	4.06058	3.43292	4.1171	7.02018	7.65514	7.72238	8.11142	9.57117	7.58655	4.70599	5.85442	6.16985	5.92197	5.38186	6.06752	6.27365	5.77155	4.6622	7.68335	8.01279	8.23576
FBgn0037101	CG7634	-	0	0.0989547	0.0913945	0.0579402	0.234671	0.147179	0.496442	0.285258	0.45787	0.197579	0.135679	0.0476631	0.101213	0.0971396	0.140618	0.05134	0.04606	0.137817	0.257618	0.591402	0.418569
FBgn0037102	CG7172	-	144.647	153.79	156.553	68.9058	85.6282	90.2795	69.5754	71.8325	60.7319	130.281	121.935	138.81	122.876	128.761	128.696	132.867	127.606	114.13	75.781	69.3783	67.6705
FBgn0037105	S1P	S1P	6.54881	6.2686	6.80976	6.39699	6.7605	5.15015	6.82221	6.05794	7.18225	5.84093	5.89372	7.64907	6.28952	7.35504	7.29597	7.06213	6.22469	6.20834	7.2428	7.58205	6.28518
FBgn0037106	CG11307	-	7.38784	8.06888	8.40497	5.32839	5.82694	5.95546	5.61383	4.61707	6.36289	7.87371	9.98203	11.0458	10.549	10.184	8.50619	9.19102	8.75409	7.88617	6.44408	5.07617	6.15891
FBgn0037107	CG7166	-	4.28083	4.53741	4.88921	13.4103	11.7533	9.53384	12.9776	13.1423	13.7467	5.85104	4.78945	5.90609	4.88958	4.95793	4.91261	4.84835	6.68804	5.3414	14.1471	14.7157	14.3439
FBgn0037108	CG11306	-	43.9201	48.4957	46.7851	43.3763	37.0741	44.6416	43.0747	44.3892	43.8792	47.3836	53.1261	48.0289	47.5375	52.9059	52.8361	50.5649	51.0462	49.4301	40.6747	40.4028	44.8788
FBgn0037109	MED1	Mediator complex subunit 1	15.9822	16.6016	16.2766	14.2582	14.8986	14.0019	15.3815	15.2172	16.7203	16.3797	16.672	16.7581	15.4217	15.9947	15.8966	15.4602	15.8927	14.5263	18.2168	17.6509	15.468
FBgn0037110	ORMDL	ORMDL	40.2693	42.3611	42.3316	35.1313	39.3604	38.4229	42.4266	39.5572	40.8438	44.7862	44.1806	39.0684	39.9184	41.5841	49.0782	40.6411	40.9869	44.2322	39.9187	41.3651	43.213
FBgn0037114	Cpr78E	Cuticular protein 78E	1.56323	1.01092	2.05411	2.8412	3.35636	1.8043	1.57784	3.03075	4.15786	1.41292	2.03294	1.55816	0.82719	0.992376	1.53232	1.25877	1.31754	1.31408	4.21091	4.22923	4.56117
FBgn0037115	CG11249	-	0.17151	0.088731	0.327807	0.727355	1.31516	0.835829	1.38491	2.30207	1.91596	0.265748	0.243322	0.341909	0.408401	0.26131	0.378268	0.184143	0.454314	0.205964	1.38601	1.32575	1.45959
FBgn0037116	Als2	Amyotrophic lateral sclerosis 2 ortholog	13.7771	15.2167	14.0199	22.3663	24.2257	18.6082	26.2196	24.9227	28.6691	15.302	15.0247	15.7452	15.11	16.0084	14.6433	15.3674	14.5443	13.4075	31.9615	31.0323	29.1107
FBgn0037117	CG11248	-	10.6828	11.4594	10.0936	11.4084	11.8849	11.6723	11.9401	13.8257	12.9709	12.469	12.0732	11.8513	10.4754	10.6362	10.5603	10.7892	10.4063	10.6979	14.7297	13.6539	13.2957
FBgn0037120	CG11247	-	14.8942	14.2331	15.3517	24.4841	23.8992	21.6074	26.1911	27.3155	29.3036	14.3073	15.7917	15.3502	14.2901	14.1005	14.8166	14.0899	16.3569	13.7013	31.1767	29.9842	27.1574
FBgn0037121	Rpb8	Rpb8	83.804	91.8526	104.95	41.0293	43.3091	59.5557	36.6477	43.3638	33.5221	87.6477	89.6487	101.125	79.5588	73.17	78.5586	87.3094	79.7156	80.5111	38.176	32.3391	36.7483
FBgn0037122	CG14570	-	1.62385	2.40029	1.44099	1.96759	1.56538	5.59306	1.87318	1.66064	1.72764	0.838697	0.438811	2.89034	1.35028	1.41375	1.93283	0.996259	3.5752	1.22575	1.49973	1.0759	1.46654
FBgn0037123	CG14569	-	30.2303	39.4391	34.1231	38.4874	35.88	79.3361	33.3558	35.1529	23.0731	21.61	10.5665	49.0195	26.6609	23.4741	25.66	32.3392	70.4761	26.517	23.2495	21.7871	40.3743
FBgn0037124	CG14568	-	0.397969	0.13726	0.126773	0.482212	0	0.272202	0	0.316544	0.282271	0	0	0.132227	0.140392	0.269484	0.130033	0	0.255559	0	0.285872	0.136722	0.387064
FBgn0037125	CG14573	-	2.22901	2.84904	3.25788	1.74761	2.0913	5.38093	1.66376	1.40793	1.81349	1.08353	0.744071	2.61387	1.66517	0.532719	2.44199	0.844654	4.42043	1.25966	1.27151	0.945957	1.0202
FBgn0037126	CG14567	-	4.11802	3.74445	4.29314	10.5843	12.5544	8.32188	12.2357	10.1242	6.90376	5.92955	4.83903	4.22906	5.41467	4.18276	5.74909	6.29704	6.61105	5.03518	11.6979	13.7616	17.7199
FBgn0037127	CG14566	-	61.9285	61.8361	81.5882	36.2836	41.1167	64.7132	22.9305	29.6459	19.9287	27.3783	19.1624	47.3755	38.2989	37.2753	48.7131	41.1799	71.3121	36.7254	28.1464	21.9321	34.8252
FBgn0037128	CG14572	-	0	0.309288	0.285658	0.12073	0.122246	0	0.114937	0.237757	0.106007	0	0.094238	0.0993155	0	0	0.0976683	0.213954	0	0.0957234	0.10736	0.205384	0.0969081
FBgn0037129	CG14565	-	0	0	0	0.429052	0.760271	0.454115	1.02117	1.05618	0.847641	0.182886	0.0837262	0	0.0936862	0.269748	0	0.190088	0.255809	0.170092	1.14461	1.36856	1.46367
FBgn0037130	Syn1	Syntrophin-like 1	11.1971	9.30857	9.10583	26.0211	29.7601	23.3231	30.4637	33.5279	34.066	12.3907	11.9397	13.0652	11.8244	11.4468	10.4542	12.3594	14.8387	10.943	34.4225	36.5151	32.859
FBgn0037131	CG14564	-	0	0	0.0971451	0	0	0	0	0	0.216302	0	0.096144	0	0	0	0	0.109141	0	0.0976593	0	0	0
FBgn0037133	CG7370	-	0	0	0	0.155493	0	0	0.0740164	0.0765542	0	0	0	0.0639564	0	0.0651731	0	0	0.0618054	0	0.138273	0.132262	0.0624061
FBgn0037134	CG7407	-	7.41713	7.49603	8.32448	12.5403	14.7082	13.0073	15.0227	14.2001	14.3143	8.37441	8.4834	9.97207	8.85366	9.46097	8.11587	10.7414	10.7167	11.3514	15.6121	16.9778	16.7765
FBgn0037135	CG7414	-	342.589	346.332	345.47	340.153	308.302	333.919	304.599	296.715	302.382	325.588	319.602	332.77	316.911	322.361	323.644	323.498	337.146	306.899	314.792	316.543	293.142
FBgn0037137	Nopp140	Nopp140	205.717	215.143	222.274	64.7494	63.0898	123.522	56.7345	55.4736	47.204	178.698	166.053	205.273	125.135	142.561	146.414	180.686	190.82	131.935	48.319	46.0163	42.1177
FBgn0037138	P5CDh1	delta-1-Pyrroline-5-carboxylate dehydrogenase 1	70.8585	72.7606	68.5445	88.0678	87.4864	81.9623	80.7728	89.7848	78.6957	67.2653	67.527	68.4236	70.4657	64.4412	66.9078	62.0818	69.7798	60.4339	93.9711	90.7792	83.9506
FBgn0037139	CG14563	-	1.08784	0.375195	0.34653	1.53779	2.66933	0.558042	1.04572	2.37947	1.15737	1.31099	0.857396	2.53006	2.49442	3.13066	1.24405	2.72524	2.96889	2.78691	1.7582	2.24235	1.58704
FBgn0037140	CG7442	-	31.7627	32.7751	27.9074	26.1833	23.4776	32.3649	25.6278	24.2804	24.606	59.2553	65.7048	61.5895	76.3223	66.6397	66.8205	63.8251	58.4732	63.8641	23.0498	23.3446	19.8353
FBgn0037141	DNApol-eta	DNApol-eta	6.63715	6.53172	6.42735	6.6124	5.5735	6.35553	6.19305	7.81318	6.49646	4.90585	4.93823	6.14519	4.08963	4.76399	5.00232	5.98584	5.76803	4.98773	6.61114	7.93504	6.31182
FBgn0037142	CG14562	-	11.4898	12.0974	11.4143	13.6162	13.3744	11.7364	12.5942	14.2303	14.6046	12.9287	11.9331	12.073	12.1064	13.8747	11.6584	12.896	12.2179	11.0868	16.9661	15.6737	14.7745
FBgn0037143	CR7448	-	0	0.129476	0.0597919	0.0758111	0	0.0641916	0.144347	0	0.199698	0.0646299	0	0.124728	0	0.0635505	0	0.13435	0.0602667	0	0.134831	0.0644844	0.0608524
FBgn0037144	CG7458	-	26.7322	30.6851	31.7735	19.7382	20.3448	22.8839	19.3693	18.3889	17.0645	26.6213	26.3499	23.7728	18.6986	22.5705	20.185	25.0686	24.8643	22.6722	20.0726	21.5676	20.7997
FBgn0037146	CG7470	-	49.4254	53.9173	54.3368	81.8545	92.6891	67.6647	80.2879	83.7088	79.0617	49.3799	49.5769	48.7072	38.7811	47.7512	42.8274	45.3132	50.3049	45.814	96.2551	103.671	95.9543
FBgn0037147	CG7140	-	0	0	0	0	0	0	0	0	0	0.0445872	0	0	0	0	0	0.0463431	0	0	0	0.0444868	0.0419812
FBgn0037149	CG14561	-	5.66311	5.43088	5.14795	2.42676	2.28778	2.47995	1.673	2.47194	2.35125	4.77975	5.35617	5.57592	5.26245	6.10289	5.41574	5.19043	3.45921	4.51171	2.0836	2.7048	2.0151
FBgn0037150	CG7133	-	25.7248	25.1387	27.3748	23.1141	23.4807	21.3565	21.4317	19.127	22.0803	25.546	27.5628	29.2956	28.277	26.1292	27.4088	23.9502	24.4798	24.8931	24.1698	19.4046	21.4542
FBgn0037151	CG7130	-	11.7445	9.4813	12.457	3.44037	3.00855	3.70754	2.67979	3.07964	3.70737	5.99924	6.10329	7.20399	8.05862	7.07886	6.958	10.1154	6.34012	7.81135	2.50312	2.39429	2.13391
FBgn0037153	olf413	olf413	7.90666	7.68793	7.34898	15.7091	15.242	12.5236	15.4427	17.329	17.527	8.82747	8.26691	8.90665	8.64282	8.50402	7.07084	9.05882	9.71298	7.30463	19.3495	17.4924	17.213
FBgn0037156	CG11523	-	37.5758	36.6305	44.021	18.5631	23.2413	21.8777	18.6277	23.095	20.2641	38.7078	35.4413	34.6682	36.2613	33.33	35.8181	30.8966	31.0095	30.2319	23.1995	18.0301	19.5315
FBgn0037162	CG11449	-	0	0	0	0	0.0686454	0	0	0	0.0595265	0	0.0529178	0	0	0	0	0.0600713	0	0	0	0	0
FBgn0037163	laza	lazaro	5.19548	6.10332	5.18904	26.175	26.5517	15.2297	29.5605	25.9134	33.7888	4.80187	5.35725	5.80164	5.53978	7.41977	5.62883	7.38161	7.03637	6.49249	38.5973	38.8518	35.7897
FBgn0037164	CG11438	-	41.4447	41.0929	40.5563	40.9413	40.5523	40.8971	38.4675	36.3611	35.0479	40.0358	38.4674	35.8439	43.0824	41.6103	42.0684	41.6915	35.6311	40.1699	37.3987	36.5315	36.944
FBgn0037165	CG11437	-	68.857	62.7535	64.7572	70.6139	68.2558	61.5688	46.8161	46.898	40.2677	75.3668	80.4789	63.9067	72.9687	70.4027	74.7367	70.893	62.4602	72.898	40.7815	41.1704	40.0047
FBgn0037166	CG11426	-	6.97046	7.61026	6.66131	19.4548	20.6429	19.8761	20.8504	24.4904	27.1578	9.33555	9.00239	8.76868	8.80142	9.22847	8.48188	8.72256	11.4373	9.69848	26.6238	26.7545	27.9126
FBgn0037167	CG11425	-	4.6233	6.09692	5.11131	2.96575	2.89177	4.46434	3.0326	5.40789	3.08631	14.8891	13.4611	12.1985	8.44265	8.37912	8.08631	6.03445	7.85882	6.27055	3.90711	2.42921	2.20422
FBgn0037169	CG11404	-	0	0.232286	0	0	0	0	0	0	0.119422	0	0	0	0	0	0	0	0	0	0	0	0
FBgn0037170	Trxr-2	thioredoxin reductase 2	0	0	0	0	0	0	0	0	0	0	0	0	0	0	0	0	0	0	0	0	0
FBgn0037171	CG14459	-	0.195111	0.217411	0.114743	0.345526	0.405108	0.323365	0.484766	0.5372	0.495004	0.170538	0.156146	0.284239	0.142954	0.16769	0.176542	0.177254	0.231309	0.144188	0.533663	0.293902	0.394127
FBgn0037172	ND-B14.5AL	NADH dehydrogenase (ubiquinone) B14.5 A subunit-like	0	0	0	0	0	0	0	0	0	0	0	0	0	0	0	0	0	0	0	0	0
FBgn0037174	CG14457	-	4.99715	6.0724	5.16423	7.81511	7.41423	6.19999	6.83689	7.97256	9.14942	4.68175	6.48493	5.27055	4.12015	5.07571	5.41096	5.61475	4.47762	5.07992	10.894	11.4983	10.003
FBgn0037175	CG14455	-	4.50312	4.37699	4.95543	15.5423	14.733	11.6201	14.6392	16.6064	14.0825	4.79256	5.29154	5.9847	8.66491	6.37576	5.08288	4.98129	7.75504	6.81701	18.3791	18.5645	17.917
FBgn0037176	CG14456	-	35.5938	37.8217	33.4651	91.488	102.76	84.0606	107.462	118.93	117.69	44.7949	42.3757	41.025	47.3152	43.8519	44.2003	50.2672	61.3623	48.9426	122.396	123.897	125.504
FBgn0037177	CG14454	-	0.105815	0	0	0	0.259648	0.108563	0.122062	0	0	0.109304	0	0	0	0	0	0.113608	0.101925	0	0	0	0.102915
FBgn0037178	CG12546	-	0.740055	0	0	0	0.226993	0.189818	0.426843	0.220739	0.196839	0	0.524958	0.737656	0.391604	0.751689	0.544066	0.198641	0.712847	0.355488	0.199351	0	0.719775
FBgn0037179	CG14453	-	8.79142	7.1118	12.2204	20.5301	26.279	24.1072	16.4105	28.0343	24.3187	12.0534	8.76847	13.2241	10.1499	11.5273	16.1384	9.43893	12.9333	13.2064	24.4567	26.6883	24.4078
FBgn0037180	CG14452	-	0.187312	0.387624	0.179004	0.226962	0.689438	0.384352	0.216073	0	1.19571	0.386977	0.531479	0.37341	0.594704	0.190257	0.734433	0.603324	0.360851	0	0.201827	0.386105	1.27525
FBgn0037181	CG11370	-	1635.6	1613.96	1643.57	786.334	819.702	757.512	686.051	752.572	701.064	1657.75	1586.08	1181.79	1551.64	1529.83	1275.54	1318.78	983.303	1268.47	702.198	687.175	765.994
FBgn0037182	ArfGAP3	ADP-ribosylation factor GTPase activating protein 3	117.156	116.91	112.859	68.4124	60.9838	70.0985	66.4094	63.7945	66.5056	111.438	113.286	109.206	116.412	117.564	110.063	113.228	97.4075	101.349	60.836	58.2604	52.4294
FBgn0037183	CG14451	-	0.209911	0	0	0.127173	0.25754	0	0.363213	0	0.111664	0.108416	0	0.209231	0	0.426422	0.205761	0	0.101097	0.403326	0.226178	0.108172	0.204159
FBgn0037184	CG14450	-	10.513	10.0697	9.70226	9.39	11.9402	11.464	10.3947	10.7511	11.3767	11.0458	9.94318	9.76035	9.72731	11.3495	10.0696	10.5778	9.02703	10.5039	11.5866	10.5875	12.7373
FBgn0037185	CG11367	-	7.80797	7.34921	7.99121	7.50758	6.73661	7.02876	8.83251	9.49597	7.87828	4.68315	7.28949	6.72824	6.34406	5.88408	6.91291	7.57179	6.69604	6.63007	7.70741	7.52808	7.64301
FBgn0037186	CG11241	-	10.673	14.8421	12.1544	6.60914	9.13735	9.874	8.4398	7.82185	11.0204	14.2485	14.2118	15.6048	22.2578	19.1512	19.0732	18.1882	13.8928	14.1334	9.69174	9.05416	8.90128
FBgn0037188	CG7369	-	6.56457	6.69357	6.2278	11.6565	11.8614	9.67396	13.0523	14.2118	15.5937	6.87966	7.02155	7.25711	6.82105	7.61338	6.99635	6.97118	8.16271	6.87996	15.8184	17.1973	15.2536
FBgn0037191	CG14448	-	0	0	0	0	0	0.114736	0	0	0	0	0	0	0	0.11359	0	0	0	0	0.120498	0.345776	0
FBgn0037195	CG11226	-	0.410116	0.339478	0.156771	0	0.603805	0.168306	0.189235	0.391447	0.349064	0.423639	0.0775776	0.245272	0.607644	0.499877	0.160803	0.176129	0	0.236401	0.441897	0.422685	0.797757
FBgn0037197	CG13239	-	0	0.13297	0	0	0	0.131848	0	0	0	0.530994	0.243091	0.256189	0	0	0.25194	0	0.371359	0	0	0	0
FBgn0037199	CG11137	-	91.7952	86.6661	88.5371	52.5777	51.2663	67.5062	49.2917	50.6434	54.8157	84.8613	94.5094	102.9	99.5492	87.573	97.1156	92.5677	87.2367	104.718	51.8481	49.4965	57.0986
FBgn0037200	CG11109	-	30.2776	29.5844	31.0056	18.234	20.6786	18.7124	19.5811	18.098	17.6114	30.3433	33.8174	28.6795	29.6861	28.9806	29.974	29.2117	23.8302	32.3263	17.3821	16.0681	19.0855
FBgn0037202	Ssl1	Suppressor of Stem-Loop mutation ortholog (S. cerevisiae)	26.6715	30.4933	29.4759	14.9107	16.2644	18.1524	13.0987	12.6656	13.4295	28.9148	28.7725	28.7961	25.3761	28.5928	26.3512	25.744	28.9468	29.023	16.3894	18.5073	16.5403
FBgn0037203	slif	slimfast	26.3636	31.4223	30.7288	39.0662	32.911	29.3243	29.1153	28.6011	25.7496	21.2803	19.1847	22.6595	24.8516	27.8609	28.0735	29.1406	30.2512	27.0162	22.6321	21.2324	20.7931
FBgn0037204	CG11131	-	446.782	431.127	417.06	1166.5	1354.61	1057.11	1269.69	1425	1136.83	339.596	323.657	485.355	422.357	432.149	485.73	514.133	719.662	446.055	983.591	980.182	929.76
FBgn0037205	BoYb	Brother of Yb	0.101682	0.078908	0.194345	0.308016	0.0935652	0.208645	0.293237	0.212304	0.162272	0.105035	0.120214	0.0760145	0.134514	0.103281	0.12459	0.0818785	0.0979439	0.170952	0.328685	0.261996	0.321411
FBgn0037206	CG12768	-	2.95502	2.27539	2.42992	3.95525	5.56473	3.41954	5.46985	6.14934	6.17812	2.91048	2.89235	2.5687	2.5455	2.58267	2.86291	2.50862	2.68089	2.8059	6.25695	5.70161	6.41647
FBgn0037207	Mes2	Mesoderm-expressed 2	7.87815	7.62563	7.25119	11.2614	10.512	9.01392	13.4851	13.3411	13.5961	5.47528	6.90176	7.70787	6.41645	7.22762	6.65477	7.75679	7.029	6.34786	12.8308	14.5928	13.6297
FBgn0037213	CG12581	-	56.0789	53.7051	50.8844	62.7907	67.5632	57.3311	64.4984	67.0656	65.8499	59.6393	60.4195	56.7888	58.1041	56.3547	48.588	57.559	56.0279	49.0688	74.4016	67.7861	65.9501
FBgn0037215	beta-Man	beta-Mannosidase	42.1848	45.8686	45.9056	49.2914	46.321	47.5111	47.1514	45.4438	47.6973	42.9426	43.9568	45.6308	43.2588	47.914	48.5338	44.2448	50.1886	41.5712	44.0428	43.1905	41.4625
FBgn0037217	CG14636	-	4.50835	5.92556	4.89062	30.0448	31.6928	20.8769	35.3499	35.6171	42.1315	4.46821	3.63016	4.97955	4.51334	5.32181	6.09135	5.23287	8.15706	5.85298	40.109	41.4419	43.2556
FBgn0037218	aux	auxillin	35.4158	35.367	34.8349	31.0381	30.5481	28.5493	30.1922	31.3463	31.555	33.6207	33.2137	35.2812	33.4757	34.4552	33.2707	33.576	34.0179	29.776	36.1642	34.0172	32.1593
FBgn0037220	CG14641	-	75.0846	75.3558	74.7396	48.5032	49.893	51.2771	49.5792	49.8988	48.3118	67.5815	68.553	72.0736	62.3827	65.6302	65.775	70.5535	64.9134	65.2988	52.7926	48.2319	48.4972
FBgn0037222	CG14642	-	9.02158	10.2615	9.41634	15.2728	16.2496	19.9559	21.6255	21.2982	23.1446	4.75866	4.59914	6.18622	10.5633	7.27874	12.0418	7.96866	7.95034	6.8845	16.8905	13.2547	15.4329
FBgn0037223	TwdlU	TweedleU	1.34781	1.5689	1.20753	1.53104	1.55027	1.12353	2.04062	1.10555	1.97169	1.04419	1.03574	0.50379	1.33725	1.02675	1.40373	1.44708	1.3794	1.21392	1.54302	0.955017	1.14702
FBgn0037224	TwdlF	TweedleF	13.2594	10.6876	11.1312	0.53258	0.449391	0.826746	0.0845046	0.262206	0.0779388	9.68601	8.59146	4.96529	7.90787	7.44081	10.2685	4.87642	3.38704	5.84137	0.2368	0	0.213747
FBgn0037225	TwdlG	TweedleG	10.1128	9.12331	10.3032	5.92419	6.1524	7.97446	5.25431	5.28489	3.37891	7.38142	7.4304	7.87239	8.49121	7.55526	9.95378	7.44778	7.80889	7.82854	6.07859	5.59897	4.34882
FBgn0037227	TwdlV	TweedleV	7.03763	6.31678	6.07726	0.308218	0.208059	1.2179	0.29343	0.101164	0.360841	5.51795	4.49092	7.18385	8.7043	9.38749	8.64387	10.105	5.06376	6.7611	0.182723	0.262168	0.164934
FBgn0037228	CG1092	-	20.3137	19.1991	20.6876	14.6947	12.573	18.6637	16.0182	13.3118	12.6447	20.4824	19.27	19.4621	22.525	17.7998	19.4365	21.0286	21.1439	19.632	11.3033	10.5619	10.7927
FBgn0037229	CG9766	-	1.44562	1.12184	0.86344	3.43027	3.84286	3.08991	4.23845	5.10243	3.71688	1.67995	1.70908	1.86121	1.46617	1.40717	1.29895	1.74611	1.85663	1.56242	6.16567	6.08385	5.03819
FBgn0037230	CG9780	-	25.4581	31.361	23.8932	49.1343	47.4622	33.436	71.7437	64.8539	81.5648	24.5844	26.0783	23.1852	38.0883	33.06	35.4406	30.2268	28.5959	31.2693	68.622	71.4503	62.6675
FBgn0037231	Vps24	Vacuolar protein sorting 24	20.2922	18.9699	19.7302	27.1255	29.2016	25.4797	30.468	31.675	34.5833	21.5233	20.8389	22.4497	21.9361	20.998	21.7041	20.9983	21.6423	20.9844	36.3141	34.5671	34.6573
FBgn0037232	CG9791	-	33.558	36.223	37.6375	15.7221	14.1091	19.4987	11.9742	12.8401	10.2859	29.3295	31.2579	32.7899	26.9525	27.3925	29.0788	27.9168	28.6973	26.2266	13.2407	12.2193	11.7785
FBgn0037234	CG9795	-	14.328	13.4562	14.0691	20.3624	25.1424	20.3606	27.4059	27.4388	29.9485	16.5741	14.7495	15.6564	15.6997	14.6104	15.0656	15.8971	16.4313	13.765	32.1201	31.4489	30.3621
FBgn0037235	CG1103	-	19.5632	20.9818	18.3229	14.2541	16.2672	17.4706	16.0443	17.4474	17.9094	18.8655	24.3427	19.0463	20.5664	21.9173	19.3675	17.4453	18.6562	19.0443	18.9082	17.0814	19.8489
FBgn0037236	Skp2	-	24.6059	28.487	31.2931	7.90811	6.35072	14.6235	7.18254	6.08625	6.70428	30.9966	28.6646	26.0217	27.5492	24.0784	25.0386	24.6462	26.411	25.5489	5.6986	7.30646	6.53013
FBgn0037238	CG1090	-	11.2584	10.533	9.01958	20.0676	23.0215	16.3002	24.341	25.122	25.7013	11.1422	11.2433	11.3339	10.2264	9.88329	10.4631	12.0635	14.4377	9.00256	27.4094	28.5338	22.3369
FBgn0037239	CG11739	-	118.403	126.595	118.664	152.663	160.415	143.956	150.066	151.951	152.026	110.756	116.292	113.833	128.466	128.384	128.412	121.799	131.888	119.292	171.14	168.341	160.237
FBgn0037240	Cont	Contactin	61.2048	60.0714	55.4272	76.0332	82.1612	65.0256	80.132	84.9965	83.1214	62.9076	61.2438	60.9494	62.5325	63.5623	60.2003	64.0126	66.177	54.9508	94.44	91.6123	84.9865
FBgn0037241	CG14646	-	25.3684	25.9724	27.2035	18.9607	19.1989	19.1231	20.2689	18.9885	21.1941	27.6944	29.7519	26.83	29.1651	28.0456	24.9715	26.5488	25.7218	24.6281	21.407	21.6873	21.0891
FBgn0037242	CG9855	-	40.549	41.4657	43.5315	40.5821	35.0831	39.3868	39.1817	37.4465	34.8488	43.8988	40.1941	45.1942	41.2973	41.8284	42.9993	41.6698	37.638	40.5241	38.5845	36.3642	38.6184
FBgn0037244	CG14647	-	19.8915	18.4362	20.3304	17.7742	22.5203	20.1716	23.1229	22.5413	23.8593	17.136	20.5567	19.5974	20.4012	20.3602	20.251	18.1407	19.6041	21.3234	25.4878	21.6884	27.1895
FBgn0037248	srl	spargel	63.147	63.3418	65.934	23.5682	22.9794	37.5723	19.807	18.5096	15.6139	47.4321	46.3049	55.735	38.8806	42.4431	40.2913	51.3716	55.3061	39.283	18.4801	16.1701	14.3305
FBgn0037249	eIF3-S10	eIF3-S10	337.665	338.896	339.483	234.906	232.352	255.401	233.905	243.257	254.09	319.168	305.315	325.148	291.498	304.676	293.893	313.119	300.8	288.8	253.45	259.033	242.861
FBgn0037250	CG1074	-	36.0921	33.2383	35.3114	20.274	21.9104	26.4102	19.3013	19.6432	20.141	32.5735	30.0782	31.3781	28.7753	27.7262	31.4884	30.8622	30.1678	31.5312	21.5536	20.0638	19.5075
FBgn0037251	CG9804	-	36.9072	34.3016	35.7385	15.7311	18.4331	22.9539	17.2369	18.0227	17.1138	33.1478	31.3544	32.3112	29.9858	32.4283	33.6162	32.5245	27.9999	35.9277	18.3879	17.7568	19.9333
FBgn0037252	CG14650	-	34.469	32.8026	31.3206	33.4606	35.8379	31.2728	39.4165	39.8462	41.7102	33.1597	33.4258	32.8419	35.3447	32.6312	30.6115	32.1376	31.1131	27.6554	49.2783	46.0057	43.3175
FBgn0037254	CG14651	-	0	0	0	0.0322041	0	0.0272682	0	0	0	0	0	0	0	0	0	0	0.0256009	0	0	0	0
FBgn0037255	Fip1	-	41.5317	41.1146	38.7243	23.8015	25.6153	31.0555	24.9039	26.6059	25.4369	38.8429	41.2978	39.0848	37.6574	37.1301	37.9598	38.364	36.3647	37.096	26.6888	23.9474	24.3089
FBgn0037260	Mur82C	Mucin related 82C	0.0506844	0	0	0	0	0	0.0584667	0	0	0.0523557	0	0	0.10728	0.0514813	0	0	0	0.0486929	0	0	0.0492955
FBgn0037261	CG9775	-	80.8609	76.7881	78.345	81.3853	92.0711	81.8115	96.0691	94.4488	96.2928	78.3767	79.007	82.2915	83.32	84.1139	78.3412	78.4375	78.0969	76.2952	109.317	106.501	107.355
FBgn0037262	MED31	Mediator complex subunit 31	34.8539	34.4435	35.5128	33.1464	46.5025	39.7321	47.239	50.7266	48.2148	42.8122	37.173	39.9972	39.2407	36.8246	36.0223	40.8711	42.8585	36.6507	54.3345	50.0191	51.6896
FBgn0037263	slx1	nuclease slx1	2.22406	1.72593	1.8977	1.63616	2.24143	1.62987	2.10742	2.65352	2.11269	1.39485	1.05176	1.34595	1.93344	1.93631	1.63507	1.53506	1.4537	1.98405	1.71172	1.55544	2.47213
FBgn0037265	spartin	spartin	3.99496	4.17534	4.39623	6.16078	5.79257	5.50633	7.8668	7.31807	5.75294	4.83531	4.00743	4.58535	5.29557	4.71357	4.46974	5.24236	4.89757	4.3032	8.39167	8.40114	7.69248
FBgn0037270	CG9769	-	353.751	339.403	361.121	342.856	344.858	327.549	329.213	339.92	355.571	330.504	329.316	342.623	316.974	303.935	318.399	339.115	325.875	342.724	409.711	392.042	418.455
FBgn0037275	CG14655	-	7.53578	7.00879	7.08018	17.3899	18.2316	12.5962	23.5879	25.0533	31.6194	8.04665	7.32755	6.75178	7.61677	6.53622	6.7228	8.13627	8.35978	7.11766	23.2644	22.3403	21.4526
FBgn0037276	CG17387	-	0.0877514	0.211858	0.195672	0.31898	0.143549	0.18006	0.168709	0.104696	0.311201	0.0906449	0.0553302	0.0583113	0.0928684	0.0594206	0.0860163	0.0942146	0.140876	0.0843034	0.126069	0.150735	0.170694
FBgn0037279	CG1129	-	38.2131	35.7865	34.7538	29.6429	25.8082	30.0045	25.7485	26.1593	27.1855	40.3245	46.0895	42.0986	47.9783	46.7173	44.8262	41.3108	39.9841	43.9335	20.5694	20.9664	21.934
FBgn0037280	CG1126	-	0.589392	0.457384	0.774471	0.892694	1.80781	1.13381	1.01984	1.0548	2.19472	0.45662	0.557447	0.734353	1.24752	0.598658	0.505521	0.553702	0.709655	0.778571	1.9052	1.21491	1.93469
FBgn0037282	CG14657	-	16.8551	17.1165	17.357	18.0122	16.9481	17.6427	16.9512	17.6342	19.7166	18.5266	17.3663	18.2453	17.1762	17.3222	17.1069	16.0214	16.7282	17.5581	19.2025	19.6859	19.0471
FBgn0037283	CG14658	-	0	0	0	0	0	0	0	0	0	0	0	0	0	0	0	0	0	0	0	0	0
FBgn0037284	CG14659	-	0	0	0	0	0	0	0	0	0	0	0	0	0	0	0	0	0	0	0	0	0
FBgn0037288	CG14661	-	3.09091	5.09978	3.67232	9.81848	11.5817	18.5128	9.34739	7.97352	7.02132	4.57351	2.21229	3.91356	3.44796	3.64861	1.96527	3.49794	12.7942	3.29048	10.2613	8.17933	8.93738
FBgn0037290	CG1124	-	11.8359	11.0723	11.9307	23.3783	19.594	22.8726	20.9474	21.4722	21.5624	11.64	13.2646	11.6359	12.0113	11.8573	13.509	12.6206	14.5243	11.4487	23.9339	21.3894	20.6577
FBgn0037291	CG14662	-	0.407123	0.468056	0.561985	1.15104	1.49849	1.20667	0.782723	1.13339	0.914416	1.26164	1.19795	0.495982	0.813852	1.05678	1.15288	1.31133	1.00217	1.34721	1.31601	0.839199	1.2319
FBgn0037292	CG2022	-	0	0	0	0	0	0	0.231404	0	0.106712	0	0.0948649	0	0	0	0.098318	0.107689	0	0	0.216147	0.103375	0
FBgn0037293	CG12007	-	29.49	27.6337	30.1884	35.2	32.7667	35.0646	34.1869	30.8737	37.92	28.5458	33.5715	31.3897	33.2248	34.4169	35.3678	29.9321	31.3216	32.5997	32.9326	32.2556	32.2908
FBgn0037294	CG12590	-	0.0701331	0	0.536181	0.339916	0.258139	0.359771	0.809016	0.75308	0.522311	0.362228	0.663319	0.209717	0.445336	0.213707	0.274985	0.225896	0.405328	0.741151	0.604543	0.86739	0.818535
FBgn0037295	dpr16	defective proboscis extension response 16	2.10543	1.79405	1.80493	3.71412	4.78643	4.25668	4.25024	4.65456	4.67766	1.72709	2.04989	2.28378	1.86776	1.6668	2.3066	2.19402	2.50521	1.72525	5.4713	5.01005	5.51083
FBgn0037296	Prosbeta2R2	Proteasome beta2 subunit-related 2	0.205773	0.141943	0.065549	0	0	0	0	0	0.291901	0.0708528	0.129747	0.136738	0	0.278678	0.13447	0.294572	0.198208	0.065896	0	0.0706932	0
FBgn0037297	CG1116	-	17.4127	17.8517	17.1493	18.3888	17.8357	17.5917	18.3664	18.8056	19.3189	18.0419	20.4981	17.7809	18.3154	17.4161	17.2772	19.3813	15.798	19.2353	20.0817	20.471	19.9395
FBgn0037298	CG2604	-	72.2626	81.1945	81.2736	66.8231	57.1001	78.8497	55.8529	49.6755	49.3484	94.9639	101.705	108.121	89.1764	96.0807	100.497	100.944	98.1016	111.879	52.1706	53.2364	55.1603
FBgn0037299	Vps37B	Vacuolar protein sorting 37B	37.6314	33.0921	36.959	59.9187	66.2159	53.3208	74.187	79.6341	87.4703	42.1041	38.8797	42.1872	40.3776	39.9002	40.6356	40.7763	41.6893	38.4905	83.5297	77.1214	88.6688
FBgn0037301	Mms19	Mms19	45.2219	47.6018	47.4683	27.9737	25.2006	32.0409	22.0154	23.6049	21.2575	45.8169	46.1586	48.6177	40.5734	43.062	43.8614	45.458	45.1497	40.0307	23.8203	23.1597	20.8482
FBgn0037304	CG1113	-	0.136253	0.140981	0	0.165095	0.445781	0.186388	0.523911	0.541875	0.628166	0.140745	0.0429559	0.181081	0.144198	0.138395	0.178078	0.195051	0.131243	0.392696	0.782992	0.514904	0.75094
FBgn0037305	CG12173	-	43.9315	39.5175	45.6728	36.9203	38.4082	37.6851	31.7784	37.9725	29.4203	38.158	46.5838	41.0848	41.6341	39.0046	42.5514	42.2376	40.0046	46.4158	31.2574	32.9098	32.883
FBgn0037307	Tim17a2	Tim17a2	0	0	0.0872444	0.110618	0.448031	0.187328	0.631866	0.326765	0.971285	0	0	0	0	0	0	0	0.087937	0.0877062	0.196736	0	0.177583
FBgn0037310	Tim17b1	Tim17b1	0	0.11925	0	0.139647	0	0	0.265893	0.137505	0	0	0	0	0	0.117062	0.112972	0.123739	0	0	0.124182	0	0.112092
FBgn0037312	CG11999	-	136.908	136.896	143.174	61.2384	51.5706	82.0398	55.414	53.6125	54.1963	149.59	150.407	141.752	149.764	137.536	137.929	134.528	126.766	147.489	40.1145	39.6082	42.7309
FBgn0037313	CG1161	-	65.5391	65.3241	65.2101	56.4456	63.6839	63.576	71.3134	70.4533	74.1492	68.2273	66.055	68.6694	70.6724	68.4207	66.8158	66.9223	67.6239	71.9988	65.7477	63.5655	69.6992
FBgn0037315	Cerk	Ceramide kinase	16.6447	18.251	14.6806	22.5385	22.4675	19.5776	25.6006	25.6366	25.7952	12.39	14.6203	14.5449	12.9654	13.0951	14.4294	14.0142	17.2376	13.9572	28.8197	31.6985	30.8489
FBgn0037317	CG14667	-	12.7809	12.6301	13.6551	16.0954	21.7594	18.0485	17.311	18.2473	21.8482	14.9083	15.0084	14.2425	13.6022	14.8781	14.0063	11.7179	15.1467	14.1412	25.7632	24.1991	22.068
FBgn0037320	CG14668	-	0.286303	0.394984	0.182403	0.231272	0.468353	0	0.220175	0.113862	1.01534	0.295743	0.180524	0.285375	0	0.0969346	0.374189	0.102463	0.183851	0.183369	0.514148	0.688513	0.0928191
FBgn0037322	Or83a	Odorant receptor 83a	0.132851	0.137461	0	0.0804866	0.407487	0.204452	0.612999	0.158504	0.282685	0.34308	0.125651	0.132421	0	0.13494	0.195337	0.142636	0.127967	0	0.501011	0.205384	0.0646054
FBgn0037323	CG2663	-	16.8844	16.8443	17.7649	10.5291	11.741	14.6144	11.1025	11.7456	10.5324	27.724	24.1359	16.6652	21.1866	20.1105	16.9279	19.1908	18.9654	14.583	9.42232	12.187	10.5912
FBgn0037324	Orco	Odorant receptor co-receptor	2.05088	1.8809	1.60357	4.29229	4.91806	5.30816	6.34459	6.17285	5.45491	2.45554	1.93972	2.55529	2.2198	2.36718	2.23877	2.20193	2.69384	2.28375	5.92629	7.49414	6.43737
FBgn0037325	CG12147	-	0.047894	0	0	0	0	0	0	0	0	0	0	0	0	0	0	0	0	0	0	0	0.0465816
FBgn0037326	CG14669	-	5.37089	4.77158	4.17694	8.81919	9.8843	8.09453	10.4684	10.3854	11.5663	4.28534	4.74697	5.59347	5.17447	4.32664	4.8653	5.46821	6.19028	4.14567	10.5764	10.8419	9.88903
FBgn0037327	PEK	pancreatic eIF-2alpha kinase	31.3578	32.1194	31.6703	24.1157	21.1384	24.8005	21.7807	21.1098	21.5106	29.8603	31.502	29.9238	28.9423	30.7759	28.8815	30.1392	32.7623	27.4146	23.1053	22.6175	19.917
FBgn0037328	RpL35A	Ribosomal protein L35A	3396.84	3338.95	3306.61	3434.85	3642.97	3731.38	3571.54	3609.52	3628.99	3252.26	3304.64	3534.53	3318.62	3314.55	3317.11	3331.22	3369.35	3401.79	3754.57	3859.81	3922.26
FBgn0037329	CG12162	-	50.6101	52.8135	52.8562	47.645	49.2374	45.1082	42.4929	45.6254	38.904	53.2832	51.6474	53.2457	52.2466	54.3684	50.0859	54.1058	53.536	49.5037	49.5269	46.9284	45.2833
FBgn0037330	mRpL44	mitochondrial ribosomal protein L44	123.935	131.823	133.542	70.6393	68.6575	75.3654	57.5764	63.495	55.7623	111.196	116.608	110.915	114.607	106.227	111.051	110.294	105.631	114.417	64.9883	58.0907	59.0538
FBgn0037332	Hcs	Holocarboxylase synthetase	16.2083	17.0991	15.9444	15.3269	16.9378	13.722	15.8205	15.3893	15.146	16.5788	16.4018	15.139	15.8339	16.7164	14.9101	15.5767	15.9399	14.7656	17.6841	16.7985	15.5437
FBgn0037336	CG2519	-	29.3595	29.0376	26.2655	43.5721	47.0182	38.8175	52.2079	54.2345	55.9524	28.7844	28.2584	31.8018	28.9097	30.9204	27.0456	28.8869	32.876	24.4275	60.7726	61.1627	55.5087
FBgn0037338	Snm1	Snm1	2.5859	3.10953	3.2393	2.62519	3.34413	4.2664	2.74109	2.91846	2.75119	3.42921	3.47032	3.97078	2.73669	3.30094	4.04194	3.37666	4.34213	2.92073	2.89925	2.7732	2.24315
FBgn0037339	Pi4KIIalpha	Pi4KIIalpha	16.1348	15.2068	14.2313	17.3058	19.4967	16.5037	20.4397	20.588	23.7524	16.415	15.7674	15.7667	14.2641	15.3982	14.884	15.2035	14.5556	14.4939	23.8454	25.4211	22.8041
FBgn0037340	CG14671	-	44.6514	45.1124	46.6924	23.3692	29.3991	32.8591	26.9672	29.7048	28.2296	42.0185	42.3419	42.6425	46.2655	43.9287	46.7475	46.4341	44.6987	48.624	27.3304	26.3831	24.5561
FBgn0037341	CG12746	-	37.8366	37.6352	38.9558	37.6356	35.3815	42.6009	38.9564	35.3122	42.9655	40.0921	39.5285	35.1745	37.3466	38.7067	37.301	37.4806	35.9234	37.2873	35.0446	35.8675	36.2725
FBgn0037342	CG2931	-	27.2065	31.1757	30.1909	18.8937	21.2234	19.9973	15.3641	17.635	17.8857	26.9291	29.342	31.0849	24.8393	24.9945	26.5093	28.3384	27.6926	25.7474	19.4265	17.4101	19.9839
FBgn0037344	CG2926	-	29.4874	29.8552	28.3466	22.9065	22.5108	22.8243	22.9538	23.8451	23.3664	29.6813	29.4592	28.0311	27.9359	29.3741	26.2923	27.9657	29.0976	23.1876	25.2414	24.2678	21.0634
FBgn0037345	rev7	rev7	8.49193	8.89926	7.90722	5.01284	6.14438	5.6966	5.90261	6.36478	4.86484	9.22178	10.9148	11.1774	7.95014	7.74077	8.11058	7.94849	9.43815	8.89041	5.63076	6.84465	5.0826
FBgn0037347	CG1427	-	21.0719	20.9736	22.6545	41.4208	48.5447	34.3673	52.9742	53.2193	59.1538	22.7722	25.8329	21.1748	23.0884	23.3806	24.0791	22.6239	27.3019	23.7646	65.338	61.8482	62.4302
FBgn0037350	CG2911	-	9.14959	8.97254	7.96077	5.04679	5.86413	6.51499	5.51352	6.92455	5.01249	8.46384	10.0099	10.0728	7.15395	7.28217	9.43719	9.23701	7.69512	8.98687	5.37073	4.15201	5.04712
FBgn0037351	RpL13A	Ribosomal protein L13A	4041.87	4032.02	4105.13	4121.6	4317.31	4197.09	4092.47	4096.16	4212.81	3973.85	3902.4	3984.03	4041.21	3870.64	3997.6	4059.13	3903.79	3996.92	4477.83	4438.25	4579.41
FBgn0037354	CG12171	-	137.849	149.649	145.463	105.082	103.556	117.994	99.9375	95.1673	112.202	138.247	137.382	143.716	143.526	137.025	150.341	126.161	117.483	148.119	93.4448	95.0835	94.9348
FBgn0037356	CG12170	-	56.5448	52.5248	55.1299	47.729	47.0033	51.6904	39.6492	41.8425	40.151	48.9588	52.8191	55.3483	50.4959	52.0131	53.7453	53.4107	55.5676	57.0086	50.5896	45.7709	49.6194
FBgn0037358	elm	ethanol sensitive with low memory	137.043	146.546	156.49	161.488	147.635	151.142	154.609	154.926	158.699	140.571	144.643	150.389	150.325	152.832	155.279	147.946	147.64	152.845	176.59	176.254	175.186
FBgn0037359	MED27	Mediator complex subunit 27	13.2357	12.9149	16.011	4.97363	5.96109	8.25076	7.05417	6.89626	5.97134	16.095	14.4198	14.7793	14.3621	14.9753	14.452	15.1999	13.8787	14.8885	5.867	5.95728	7.41419
FBgn0037360	CG2182	-	64.5103	59.4227	60.6467	66.0914	72.3451	63.9177	71.0447	72.6314	77.8006	58.2787	57.1163	57.6918	59.3514	60.8441	59.6727	59.3269	61.5612	55.9291	79.3988	82.1632	82.2721
FBgn0037363	Atg17	Autophagy-related 17	12.4591	13.2181	10.9051	35.0626	36.9118	24.4754	41.8744	40.9126	45.7983	13.8781	13.888	12.5331	13.3527	13.7484	12.5222	13.9007	14.3376	12.5487	50.3265	53.7749	47.6609
FBgn0037364	Rab23	Rab23	13.449	12.5118	11.2889	7.7853	8.12789	8.22983	6.99744	7.23736	6.87834	19.0043	18.1931	13.127	14.4445	16.0926	11.188	12.3401	10.9941	12.3071	7.13811	8.34963	8.34512
FBgn0037365	CG2104	-	0.0755189	0	0	0.0457524	0.046327	0.03874	0.0435572	0	0.0401729	0.0390045	0	0.0376371	0.0399613	0	0	0	0.0363713	0.0362758	0.162742	0.0389167	0.110174
FBgn0037368	CG1239	-	11.8862	10.1751	12.9934	4.14453	4.82607	5.35168	4.83345	5.40728	5.45866	9.00983	9.62439	11.5919	10.0453	7.46965	10.0585	10.1909	9.14288	8.62596	5.89686	6.60995	5.3228
FBgn0037369	CG2100	-	24.8132	22.333	24.1458	14.2777	12.7889	14.5305	10.7173	11.8959	11.753	21.4765	24.3792	25.9186	24.8211	20.9452	22.2679	21.9573	21.5545	23.8382	12.4524	9.75066	12.0666
FBgn0037370	CG1236	-	78.0033	82.1261	79.7749	33.808	37.4973	48.4385	32.0105	34.5594	33.4868	84.6591	80.319	78.5083	81.9886	76.0635	78.175	77.3	72.2064	78.8095	32.8491	35.3388	33.6442
FBgn0037371	Sym	Symplekin	16.501	15.1713	16.2246	9.29566	9.10609	10.7585	8.69256	9.36973	8.78991	14.7943	15.2417	17.1715	13.836	14.3858	15.574	15.2307	14.5388	14.5443	8.36403	8.02379	7.77054
FBgn0037372	CG2091	-	24.6679	24.7526	24.0272	11.0033	10.1438	15.644	10.8663	11.8857	11.2477	24.2913	27.5613	26.2767	25.9629	26.2259	25.8409	22.5557	20.6277	24.0242	9.41966	10.4769	9.82089
FBgn0037374	jagn	jagunal	143.251	141.126	146.336	102.576	93.0942	110.608	90.2497	96.879	93.5109	139.02	143.738	149.951	135.695	134.135	142.301	142.492	137.562	128.768	96.2411	95.1104	88.9531
FBgn0037375	kat-60L1	katanin p60-like 1	3.73249	4.61391	3.63009	8.08463	10.334	7.96383	9.63997	10.7193	11.0346	5.45921	4.74858	5.36659	5.17364	5.46868	4.33863	4.5039	5.88607	4.25223	10.9619	10.7236	11.3404
FBgn0037376	CG2051	-	29.9193	30.7304	30.9008	16.9623	16.5691	20.7833	14.3119	15.9161	15.1858	29.0345	31.1015	37.1549	29.34	30.8916	27.7672	31.2389	31.0403	28.3745	16.5034	15.6727	16.819
FBgn0037377	CG1218	-	22.4226	20.0906	20.9111	10.3431	11.8744	15.5421	10.7484	9.96935	12.2796	19.6845	20.923	21.3912	19.5948	17.585	20.5061	20.3952	21.4245	20.2132	10.9465	10.3467	10.4656
FBgn0037378	CG2046	-	73.5526	68.4525	79.4882	29.2164	32.9394	41.5772	28.2821	30.5814	31.6896	76.5011	81.7353	76.4447	82.5592	76.4583	78.1561	77.3383	67.7257	78.8383	28.4915	33.1002	31.0388
FBgn0037379	CG10979	-	8.40649	9.60218	9.14686	9.29206	8.67035	8.1069	9.63007	9.45067	10.4517	8.28259	8.18957	8.70822	8.1981	8.93305	7.55517	7.71245	8.97637	7.05033	10.2085	9.54454	8.9692
FBgn0037382	Hpr1	Hpr1	21.4533	21.2256	20.427	16.7921	15.9943	16.6283	16.438	16.2076	16.4103	20.5835	20.5867	20.4862	19.2655	19.7626	21.4512	18.9143	19.7972	19.1811	17.7586	17.8742	17.3244
FBgn0037383	CG2023	-	8.88495	7.36225	9.08984	6.56665	5.24692	6.65709	6.63433	5.76216	7.06022	8.98751	9.93762	8.08446	8.70075	8.01358	9.21521	8.70813	7.59949	7.96915	5.60107	6.26949	4.91238
FBgn0037384	dgrn	degringolade	10.4029	11.2219	12.6384	12.0686	10.5908	10.7865	10.8512	10.6951	11.5976	10.2886	9.83903	10.8104	9.72113	10.9036	11.065	11.1691	10.9798	9.67514	12.0437	11.349	11.7323
FBgn0037385	glob3	globin 3	0	0	0	0	0	0	0	0	0	0	0	0.161321	0	0	0	0	0	0	0	0	0
FBgn0037386	CG1208	-	24.3647	32.5523	36.2928	13.6425	12.5258	15.3402	10.6493	10.021	12.7107	26.103	30.7141	33.4516	20.8046	24.3433	21.4343	21.4949	22.5274	23.1639	10.2593	8.99235	9.57742
FBgn0037387	CG1213	-	20.4291	23.8796	23.9634	20.0076	22.9443	18.5169	20.9967	22.358	20.3866	27.1717	35.1207	30.085	13.8988	17.1619	15.734	18.6354	24.8935	21.3234	17.3367	18.5222	18.6741
FBgn0037388	CG14676	-	0	0	0	0	0	0	0	0	0	0	0.0893196	0.094132	0	0	0	0	0	0	0	0	0
FBgn0037389	CR10991	-	0	0	0	0	0	0	0	0	0	0	0	0	0	0	0	0	0	0	0	0	0
FBgn0037391	CG2017	-	10.1945	10.616	10.1182	27.5249	33.2999	20.7166	35.6952	34.6117	35.2584	10.3952	10.665	10.6515	11.6215	11.3869	12.3063	13.0569	12.4719	10.6442	38.1453	40.3383	37.8113
FBgn0037395	CG10280	-	0.7477	0.343843	0.317573	0.503319	0.305784	0.255705	0.287502	0.594719	0.176776	0.514903	0.707175	0.331234	0.7913	0.759455	1.3844	0.981164	0.640188	0.478881	0.268547	0.342495	0
FBgn0037396	CG11459	-	0	0	0	0	0	0	0	0	0	0	0	0	0	0	0	0	0	0	0	0	0
FBgn0037397	CR1075	-	0	0.109487	0	0	0.129824	0	0.122062	0	0.225156	0.437216	0.10008	0.210944	0	0.107478	0	0	0	0	0.114015	0.109058	0
FBgn0037398	CG15580	-	0	0	0	0	0	0	0	0	0	0	0	0	0	0	0	0.040968	0	0	0	0.039327	0
FBgn0037399	Or83c	Odorant receptor 83c	0	0	0	0	0	0	0	0	0	0	0	0	0	0	0	0	0	0	0	0	0
FBgn0037402	Vha14-2	Vacuolar H[+] ATPase 14kD subunit 2	0.0539485	0.167462	0.206223	0	0	0.221398	0	0.0643658	0.229587	0.22291	0.204098	0.215095	0.0570944	0.109593	0.105764	0.057922	0.10393	0.103658	0	0	0
FBgn0037405	CG1077	-	0.393013	0.406651	0.262908	0.333345	0.433969	0.282253	0.362687	0.375122	0.543574	0.324778	0.594739	0.313392	0.249559	0.439111	0.231145	0.253176	0.151426	0.377571	0.296428	0.243035	0.420468
FBgn0037406	Osi1	Osiris 1	0	0	0	0	0	0	0	0	0	0	0	0	0	0	0	0	0	0	0	0	0
FBgn0037408	NPFR	Neuropeptide F receptor	2.64603	2.33009	2.52867	6.13942	7.59798	5.60276	7.7282	8.53053	9.28402	3.19852	3.11496	3.39502	3.21739	3.54538	2.6213	2.75025	4.09427	3.00179	8.40157	9.54493	8.73355
FBgn0037409	Osi24	Osiris 24	2.30567	2.24325	2.43362	2.25167	1.77329	2.89514	1.74666	2.38136	2.6361	2.95046	2.53873	1.44066	3.82406	2.6565	1.95649	2.62328	2.71812	1.98365	2.03938	2.66007	1.77391
FBgn0037410	Osi2	Osiris 2	0.883919	1.45259	1.3913	0.504013	0.510343	0.906872	0.299894	1.0546	0.608505	1.34274	0.885188	0.777401	1.87092	1.00344	1.78385	1.28397	1.30218	1.09895	1.17651	0.643065	0.505704
FBgn0037411	Osi3	Osiris 3	0	0.13557	0	0.0793793	0.241129	0.134426	0.302283	0.390809	0.906087	0.203016	0	0.130599	0.138664	0.133083	0	0.0703369	0	0.188813	0.564707	0.472636	0.19115
FBgn0037412	Osi4	Osiris 4	0	0	0	0	0	0	0	0	0.063242	0	0	0	0.0629089	0	0	0	0.0572573	0	0	0	0
FBgn0037413	Osi5	Osiris 5	0	0.104945	0	0	0	0	0	0.121011	0	0	0	0	0	0	0	0	0	0.0974404	0	0	0
FBgn0037414	Osi7	Osiris 7	2.28702	1.49639	1.12493	0.733535	0.577693	0.759131	0.659544	0.762412	0.93034	7.64315	4.23069	1.10628	13.49	5.29501	1.38464	4.51372	5.60453	1.55093	1.05093	0.93591	0.719642
FBgn0037415	Osi8	Osiris 8	0	0	0.0761755	0	0	0	0	0	0	0	0	0	0	0	0	0.0855817	0	0	0.0858877	0.0821536	0
FBgn0037416	Osi9	Osiris 9	1.53004	1.10131	0.635729	0.32242	0.408087	0.341254	0.460426	0.396844	0.283101	0.893319	0.251671	0.530462	2.8865	1.68923	1.36937	1.28561	1.08932	0.703004	0.43007	0.274248	0.388202
FBgn0037417	Osi10	Osiris 10	0.261328	0.216317	0.149843	0.443304	0.128249	0.160868	0.180872	0.311789	0.556062	0.107978	0.0988656	0.0520962	0.221253	0.371611	0.153696	0.280575	0.302064	0.0502119	0.112631	0.377071	0.203333
FBgn0037418	Osi11	Osiris 11	0	0	0	0	0	0	0	0	0	0	0	0	0	0	0	0	0	0	0	0	0
FBgn0037419	Osi12	Osiris 12	0.360856	0.213359	0.246322	0.0624631	0.25299	0.105779	0.237865	0.0615051	0.383921	0.692258	0.682595	0.0513838	1.14569	0.157084	0.404252	0.276739	0.297934	0.297152	0.333274	0.212523	0.300829
FBgn0037420	CG15597	-	78.2134	81.0653	65.3219	240.557	245.049	260.418	314.319	300.615	318.107	30.0047	26.0863	55.6477	70.5061	76.7363	98.8702	79.6824	136.301	99.0775	235.882	228.785	244.539
FBgn0037421	CG15594	-	2.24001	2.76842	2.7353	0.753939	0.687067	1.46828	0.358883	0.445426	0.198599	3.59936	2.35401	2.41882	1.97553	2.14883	1.34183	2.27139	2.09773	1.73355	0.268177	0.0641296	0
FBgn0037422	Osi13	Osiris 13	0.0595993	0	0	0	0.0731222	0	0	0	0.0634087	0	0.169107	0	0	0.0605363	0.0584208	0.0639889	0	0	0	0	0
FBgn0037424	Osi15	Osiris 15	0.660913	0.683848	0.350889	0.444898	0.180194	0.301367	0.0847103	0.17523	0.234386	15.0195	8.40401	0.658771	28.7553	11.6359	0.215948	9.69775	13.2982	1.12879	0.158251	0.302741	0.428535
FBgn0037427	Osi17	Osiris 17	2.00159	1.72587	1.99783	0.67369	0.818581	0.638886	0.359165	0.504151	0.567872	2.73381	2.48207	1.70692	2.61257	1.73939	1.54781	2.19677	1.71378	1.62381	0.503228	0.664721	0.51913
FBgn0037428	Osi18	Osiris 18	0.213713	0.147419	0.408468	0.172634	0	0.29235	0.0821757	0.0849933	0.0757908	0	0.134753	0.142013	0.452349	0.0723575	0.069829	0.0764844	0.137237	0.205315	0.0767579	0.146842	0
FBgn0037429	Osi19	Osiris 19	0	0.329037	0.227924	0.288988	0	0.244695	0	0	0.084582	0.246366	0.150383	0.158486	0.925501	0.726754	0.233786	0.0853561	0.229734	0.0763768	0	0.0819371	0.0773221
FBgn0037430	Osi20	Osiris 20	0	0	0	0.0867269	0.175632	0.0734344	0	0.0853967	0.152301	0.221807	0.270785	0	1.51499	0.508907	0.0701605	0.0768475	0.620499	0.0687633	0	0	0
FBgn0037431	CG17917	-	0	0	0	0	0	0	0.295646	0	0	0	0	0	0	0	0	0	0	0	0	0	0
FBgn0037432	CG10298	-	0	0	0	0	0.148993	0.124592	0	0.144888	0	0	0	0	0.12852	0	0	0	0	0	0.130849	0	0
FBgn0037433	CG17919	-	41.1658	45.0007	40.6736	36.7758	36.3816	46.5298	43.3281	39.6803	36.1263	50.211	44.2139	45.3211	57.7191	62.6013	58.134	77.5334	83.5612	71.8349	36.7126	29.7231	31.2159
FBgn0037435	CG18048	-	13.8693	13.2876	15.586	13.6153	12.6046	13.439	10.8881	10.572	11.6817	12.7348	14.0286	12.0323	12.7074	11.1525	12.2104	11.7886	13.112	12.4608	11.7616	12.0443	10.6166
FBgn0037436	Hr83	Hormone receptor 83	0	0	0	0.392913	0.397848	0.221795	0	0.644812	0.459997	0	0.102232	0.21548	0.114393	0	0	0	0	0	0.582333	0.222806	0.315385
FBgn0037439	CG10286	-	80.924	84.2544	90.5992	36.8977	31.9943	57.3497	30.3725	28.403	28.2812	69.2548	67.1895	81.7098	52.1246	59.8529	59.5754	74.2852	75.3155	62.1065	32.2223	28.4805	26.5491
FBgn0037440	CRAT	Carnitine O-Acetyl-Transferase	52.7099	58.2736	53.1055	29.7058	26.9039	32.3494	25.5703	24.8627	23.8009	62.5026	69.3369	60.1077	66.0898	73.6674	72.3948	64.9274	56.7742	61.2376	22.2335	20.6703	18.8106
FBgn0037442	godzilla	godzilla E3 ubiquitin protein ligase	21.4047	22.1972	20.8687	46.8357	53.9966	37.1432	57.336	58.356	64.5615	21.4653	22.6303	22.9397	24.3309	23.0833	22.0883	24.9673	26.1483	20.7945	69.4751	70.218	65.4921
FBgn0037443	Dmtn	Dementin	41.4179	42.684	41.8628	42.9382	45.0437	46.3256	47.5865	48.3156	47.184	42.5883	42.4599	46.562	41.7565	45.0706	42.5455	45.966	48.3434	42.8793	53.1098	47.8039	45.8012
FBgn0037445	CG9727	-	15.5205	16.0739	15.9689	30.7701	29.0994	21.6577	33.377	32.3842	36.3184	16.1655	16.4684	16.9844	15.3032	17.3511	16.4919	16.3713	17.7107	14.3737	40.0399	41.3861	34.8597
FBgn0037446	Zif	Zinc-finger protein	26.9922	24.963	24.1971	19.9709	26.889	26.7128	26.4524	26.0057	29.1622	24.4895	22.9876	26.8452	21.867	21.8969	21.3658	25.0051	27.668	21.8583	30.5638	27.8194	27.3561
FBgn0037447	Neurochondrin	Neurochondrin	168.039	168.827	140.747	125.471	123.304	110.378	136.036	146.139	130.801	163.582	158.566	148.899	179.359	171.179	173.619	174.655	182.195	170.162	149.058	142.071	134.24
FBgn0037448	CG15186	-	3.72076	4.13121	3.80191	7.85497	9.07731	6.63637	10.0203	10.5005	10.4141	4.81909	4.61543	4.27927	4.34664	4.30254	3.73136	4.3021	5.04513	3.87702	10.9171	11.1799	10.3136
FBgn0037449	CG15185	-	0.387625	0.320861	0.0740867	0.281807	0.380461	0.477229	0.178857	0.0924948	0.247441	0.0800813	0.293293	0.0772738	0.328183	0	0.151984	0.416175	0.14935	0.148958	0.250598	0.559306	0.377003
FBgn0037454	CG1137	-	0	0.0686802	0.063433	0.160855	0.244313	0.136201	0.382843	0	0.141239	0.0685656	0	0	0	0	0.0650644	0	0	0	0	0.205233	0.129116
FBgn0037455	CG2336	-	0	0	0	0	0	0.0683513	0	0	0	0	0	0	0	0	0	0	0	0	0	0	0
FBgn0037456	CG1138	-	0	0	0	0	0.0793988	0	0.0746517	0	0	0.066849	0	0	0	0	0	0	0	0	0	0.0666984	0
FBgn0037460	sowi	solwind	0	0	0	0	0	0	0	0	0	0	0	0	0	0	0	0	0	0	0	0	0
FBgn0037461	CG15177	-	0	0.0924098	0	0	0.109575	0.18326	0	0	0	0	0	0	0	0	0	0	0	0	0	0	0
FBgn0037462	sunz	sungrazer	0	0	0	0	0	0	0	0	0	0	0	0	0	0	0	0	0	0	0	0	0
FBgn0037463	djl	don juan like	0	0	0	0	0	0	0	0	0	0	0	0	0	0	0	0	0.0793676	0	0	0	0
FBgn0037464	CG1988	-	0	0	0	0	0	0	0	0	0.0438317	0	0	0	0	0	0	0.0442328	0	0	0.0443909	0	0
FBgn0037465	CG1105	-	61.96	58.1161	54.1573	66.2254	66.9953	60.6231	71.8804	71.7006	71.6012	66.865	69.5598	61.4077	73.4098	69.1764	63.8951	63.4948	63.1757	64.7037	77.6712	72.1138	71.4817
FBgn0037466	CG1965	-	17.489	16.9938	15.5884	20.6477	21.6291	20.8186	23.375	25.5475	24.9283	16.7049	17.4158	19.0805	18.8944	18.1055	17.6102	18.3859	18.6548	15.8055	25.488	26.0553	22.8159
FBgn0037467	CG1104	-	59.0491	60.9527	57.9082	38.5426	41.4847	40.7489	41.3155	43.3192	44.8738	63.5377	68.7471	62.0809	60.2977	63.9403	62.016	62.153	58.4695	52.9808	45.1434	43.0721	39.5864
FBgn0037468	CG1943	-	67.2669	62.1067	55.5672	56.6398	61.1362	56.1467	65.2173	72.5744	72.4227	80.3615	75.4826	64.5087	69.415	64.646	64.6878	59.9805	52.1323	58.5674	70.673	66.6327	78.2736
FBgn0037469	Dpck	Dephospho-CoA kinase	23.0634	26.0145	22.1351	23.9875	23.9244	26.5058	21.8089	24.2101	25.38	25.5621	27.6177	24.5672	25.8748	25.0346	26.2944	21.0424	25.4572	27.7677	26.6637	29.4832	28.689
FBgn0037470	CG1091	-	56.686	58.5128	58.661	40.3355	42.9479	46.9898	38.0355	44.4053	40.7988	57.6686	57.4584	60.2841	56.7887	57.8524	57.2476	56.8845	55.9942	53.7643	39.9566	41.2454	41.7778
FBgn0037472	CG10098	-	26.7517	28.5355	23.3643	30.2679	28.9092	28.3552	29.9737	32.9038	27.7077	27.8779	28.7647	26.665	28.5617	25.9127	23.9652	27.3906	28.6124	27.2324	31.0519	29.4584	32.7962
FBgn0037473	CG10068	-	21.1847	20.6769	18.2623	16.2086	14.3355	13.1641	15.6828	14.592	14.9871	20.1912	20.1914	20.6806	21.9	20.4086	20.7123	20.3415	20.4059	19.1458	17.7669	16.6568	15.7717
FBgn0037475	Fer1	48 related 1	4.4862	4.25505	4.88268	9.89021	12.9194	10.3561	11.5001	11.82	13.7222	5.08467	5.18595	5.838	5.01157	4.24029	3.3592	4.88352	5.70168	4.90853	12.3532	10.7886	12.0596
FBgn0037477	CG14610	-	0	0	0	0	0	0	0	0	0	0	0.166799	0	0	0.179131	0.172871	0	0	0	0	0	0
FBgn0037478	CG2656	-	23.7755	26.9961	28.9332	19.0977	22.2873	26.3115	17.7705	19.8672	19.8951	27.7789	27.7928	28.4027	26.387	22.3404	26.3604	27.63	29.5918	24.3812	20.2449	21.8427	22.3446
FBgn0037481	MAGE	MAGE	6.33206	6.8496	7.24313	3.95247	3.8844	6.10276	4.53753	4.69311	5.2057	7.23458	9.16477	9.18042	9.03659	6.13926	9.59242	5.15033	7.30064	8.11101	4.34174	5.24067	5.41206
FBgn0037482	CG10055	-	25.0646	25.5479	27.2371	21.0012	21.9524	23.1478	19.9505	21.9716	21.381	25.0036	27.557	26.1376	25.1426	24.586	22.9946	25.9883	24.5749	22.0701	21.6136	22.1754	20.5631
FBgn0037483	CG14609	-	0.0869502	0.134951	0.0830939	0.0526779	0.0533395	0.133812	0.250752	0.15561	0.277523	0.134726	0.287831	0.130003	0.0460102	0.0441586	0.085231	0.0466772	0.251261	0.125301	0.0936881	0.134422	0.211419
FBgn0037485	CG14606	-	7.61372	8.31559	8.12941	39.4642	25.4867	26.1345	43.1006	28.7096	25.7512	10.4378	10.1793	8.10435	10.0472	7.73342	8.6149	7.51852	8.14868	7.81123	15.7998	16.3238	17.5528
FBgn0037486	CG14605	-	0.0590546	0	0.169306	0.0715554	0	0	0	0	0	0.0610019	0	0	0	0.0599831	0	0.0634042	0	0	0.0636309	0	0
FBgn0037487	CG14608	-	51.7073	51.1735	39.8916	31.1057	34.1517	25.4367	31.3188	32.3415	31.644	101.357	96.7556	59.4426	68.2386	61.3135	42.8711	58.0004	43.2632	53.2988	51.8583	48.4332	45.2259
FBgn0037488	CG14607	-	0	0	0	0	0	0	0	0	0	0	0	0	0	0	0.0602465	0	0.0592022	0.0590468	0	0	0
FBgn0037489	CG1234	-	45.1655	48.0431	51.1628	21.9501	21.7942	33.9237	20.5318	20.6062	20.2463	39.7874	37.9601	44.5984	28.2551	34.0137	35.2042	41.4298	45.538	35.2128	20.9974	18.8881	18.6454
FBgn0037490	CG10053	-	9.02874	11.1533	10.2131	5.91651	6.32991	6.90014	7.43933	7.25472	7.25338	8.46994	9.7593	10.0096	8.97021	10.2936	9.39207	10.3861	8.07561	9.7361	4.8642	7.40638	6.45159
FBgn0037491	CG1227	-	20.9715	18.3915	18.2695	9.68399	9.72717	13.054	11.8008	13.3497	12.5845	16.0491	17.8393	18.1632	17.3225	16.5604	16.6711	16.8185	18.045	18.1819	12.7451	13.1135	12.8724
FBgn0037492	CG10050	-	12.4196	12.6034	13.3295	5.03547	4.27823	6.91012	4.62857	4.73028	3.81155	12.237	10.617	12.665	10.1611	10.0918	11.2844	11.129	9.98448	9.82059	5.61013	5.56315	4.08835
FBgn0037493	CG10032	-	0	0	0	0	0.136531	0	0	0.132769	0	0	0	0	0	0	0	0	0	0	0	0	0
FBgn0037498	CG10029	-	0	0	0	0	0	0	0	0	0	0	0	0	0	0	0	0	0	0	0	0	0
FBgn0037500	CG17944	-	0	0	0	0	0	0	0	0	0	0	0	0	0	0	0	0	0	0	0	0	0
FBgn0037501	Ir84a	Ionotropic receptor 84a	0	0	0	0	0.114728	0.0479695	0	0.0557837	0	0	0	0	0	0	0	0	0	0	0.0503786	0	0
FBgn0037502	wa-cup	walker cup	0	0	0	0	0	0	0	0	0.0512537	0	0	0	0	0	0	0	0	0	0	0	0
FBgn0037503	CG14598	-	45.6772	41.8587	40.0664	10.6949	12.0926	12.678	10.1818	7.98591	7.59079	43.0804	46.6103	47.2154	42.736	47.8895	46.7928	45.7246	32.1659	45.5077	7.60839	5.60982	7.29694
FBgn0037504	CG1142	-	56.4083	53.4334	58.2721	26.5935	30.5828	40.7557	28.4106	29.2662	26.0975	57.2424	48.091	56.0275	44.4578	47.0062	49.7441	49.9004	50.3168	43.0291	27.9286	24.0532	27.4313
FBgn0037506	CG1287	-	0.253778	0	0.121261	0	0.15568	0.0650919	0.292744	0.151391	0.269998	0.0655364	0.120011	0.189716	0.067144	0	0.18657	0.0681173	0.122224	0.121903	0.410165	0.196166	0.246823
FBgn0037512	CG2616	-	0	0.0514347	0	0	0	0	0	0.0593085	0	0	0	0.0495486	0	0	0	0	0	0	0.0535618	0	0.0966951
FBgn0037513	pyd3	pyd3	87.4139	85.2199	87.3485	63.2284	61.9836	69.9056	64.4122	68.1277	66.692	93.7295	96.885	89.2509	106.722	98.0383	99.5645	94.3518	85.4808	90.9402	63.9617	63.7158	59.6746
FBgn0037514	CG10919	-	0	0	0	0	0	0	0	0	0	0	0	0	0	0	0	0	0	0	0	0	0
FBgn0037515	Sp7	Serine protease 7	7.81901	8.84018	8.60218	10.2598	9.9207	8.92209	13.3754	10.603	10.4289	9.4558	9.55968	8.24989	9.2841	10.77	10.0572	9.00917	10.14	10.4799	11.9593	12.7366	12.7611
FBgn0037516	CG11286	-	0	0	0	0	0	0	0	0	0	0	0	0	0	0	0	0	0	0	0	0	0
FBgn0037517	CG10086	-	21.6957	24.357	21.3365	39.8147	35.4317	34.8577	47.0866	43.5472	57.577	24.918	25.9826	25.8344	29.5358	30.9107	29.3548	26.9936	29.781	28.0708	49.8918	50.1739	43.6658
FBgn0037518	CG2641	-	8.86742	7.68727	7.90157	10.8171	11.1	10.45	13.4082	13.2961	12.9402	8.10767	7.99014	9.67478	9.95518	10.1023	10.3953	7.84801	9.81109	9.43997	13.9445	13.4	13.7525
FBgn0037519	CG3014	-	1.37132	1.63719	1.4113	3.96227	4.83169	3.42713	4.29945	4.61468	4.56395	2.32457	1.92886	2.38326	1.97225	1.50002	1.79227	1.20806	2.98049	1.52012	5.19048	5.00106	4.58259
FBgn0037520	CG18268	-	1.20039	1.96113	1.63017	4.36348	3.33309	4.01879	5.02867	4.52269	4.36909	2.47995	3.40599	2.58193	2.87509	2.24601	2.84875	2.84894	2.37338	2.48854	3.26757	4.23246	4.05552
FBgn0037521	CG2993	-	11.3578	11.1096	12.0186	19.9188	28.9417	26.8438	32.4096	33.274	34.6124	14.321	13.6779	16.4773	13.1151	13.4747	12.3277	14.3666	17.2962	12.038	33.0227	32.4637	30.9036
FBgn0037525	CG17816	-	20.6175	19.9988	18.3017	30.0211	31.003	27.7542	33.8593	34.1003	31.901	20.7619	20.05	22.3525	19.5722	19.5678	19.3177	22.0274	24.7787	17.4514	31.8041	33.0401	29.7407
FBgn0037526	CG10092	-	10.0414	11.7184	10.1309	8.37729	7.14953	8.44442	8.27917	8.13096	8.0212	10.7466	11.0541	10.9606	10.4876	10.4334	11.1983	11.7708	9.89426	9.04593	8.22996	9.50088	7.781
FBgn0037529	mRpS9	mitochondrial ribosomal protein S9	152.046	153.485	157.405	127.681	118.726	127.925	109.61	117.041	113.525	149.904	150.092	157.969	146.028	152.588	150.274	149.271	147.871	140.626	131.711	129.302	124.401
FBgn0037530	CG2943	-	129.771	133.336	135.519	67.9648	60.1866	79.0332	58.3635	57.2496	54.1212	134.987	138.177	139.13	131.987	138.79	134.91	136.172	128.68	124.857	57.0326	57.9237	54.4207
FBgn0037531	CG10445	-	1.27762	1.10163	0.813973	1.16105	0.555161	0.955792	0.736898	0.635137	0.736279	1.09979	1.23355	1.43267	1.04226	0.919211	1.35672	1.11453	0.948628	1.20185	1.08983	0.740688	1.29439
FBgn0037533	CD98hc	CD98 heavy chain	182.432	180.787	179.956	184.523	177.384	175.933	172.457	178.415	168.151	186.279	190.48	189.865	172.555	170.611	166.706	185.708	195.205	170.424	183.7	181.258	172.163
FBgn0037534	CG2781	-	90.6092	84.9803	85.4956	40.9281	38.012	53.4638	31.9328	30.7311	26.1847	128.536	117.905	95.7975	107	97.3872	80.6412	95.6098	92.7964	87.9736	30.5682	25.8382	23.8035
FBgn0037535	CG14463	-	17.9119	17.847	18.7817	12.5599	11.9037	17.7815	12.1486	10.4874	10.4106	16.875	16.1568	17.6885	17.8155	14.5716	16.6636	17.9847	16.5345	15.6944	11.0796	11.1962	11.0495
FBgn0037536	CG2698	-	43.8898	40.9916	39.9841	109.144	113.909	81.2406	116.529	121.674	122.637	43.7041	46.2297	45.4708	44.5671	46.938	43.3851	46.0617	52.6728	44.016	156.882	148.84	143.363
FBgn0037537	CG2767	-	84.2513	83.2417	79.7881	28.4735	28.3223	40.4895	22.0845	25.5629	24.1923	98.2383	97.1385	82.1871	92.4557	91.3324	84.2114	88.6016	75.4951	87.8464	24.5754	23.9344	22.8552
FBgn0037538	CG3223	-	23.8947	20.6347	22.312	17.3864	16.262	17.092	17.5341	17.9177	18.2418	26.504	26.395	25.0294	24.2586	24.0851	25.091	23.4352	20.5565	22.8974	17.0332	17.6713	19.3962
FBgn0037539	CG10435	-	15.4924	14.6428	13.7139	22.081	25.0998	17.6778	28.8116	24.4675	29.637	13.7977	14.1361	14.6998	15.2922	15.0803	14.2126	14.4477	14.3967	14.3589	32.7438	31.7809	30.2323
FBgn0037540	Pbp95	PSEA-binding protein 95kD	2.93717	2.47368	3.19856	2.52435	2.55605	1.89216	3.30936	1.99665	2.76154	2.64595	3.0687	2.58723	2.747	2.84459	3.07996	2.97016	2.40152	2.85457	2.53918	2.81599	2.12591
FBgn0037541	CG2747	-	35.9924	38.6829	36.4337	33.747	33.3682	30.5758	32.7427	34.5447	34.5423	40.0074	41.2372	35.9724	35.8732	38.724	34.8651	37.3297	37.6565	31.9362	37.5154	35.4349	33.3919
FBgn0037543	CG10903	-	48.4951	49.2885	49.3563	21.3517	20.6531	33.6596	17.6004	19.5713	19.2051	41.2149	40.7854	43.7683	38.5112	37.3251	42.0594	40.9152	40.0194	37.024	19.0643	16.5374	18.2534
FBgn0037544	CG11035	-	10.6352	7.81753	8.32399	8.86312	10.3324	7.99841	7.10557	8.32527	8.55025	8.74897	7.96512	10.1211	8.81079	8.45621	7.31162	8.26683	8.25102	7.25848	10.889	10.614	8.84606
FBgn0037546	mAChR-B	muscarinic Acetylcholine Receptor, B-type	2.66369	2.11562	2.18702	5.56865	6.19094	4.33024	6.05882	5.55038	6.88529	2.79028	2.51932	2.46808	2.60064	2.59125	2.62941	2.79946	3.32465	2.14454	6.69017	6.70865	5.76522
FBgn0037547	CG7910	-	9.38598	9.42744	10.0636	15.3672	15.9534	11.6966	14.1017	14.2575	17.0978	8.56039	8.66074	8.26028	8.96419	9.85908	9.06575	9.53655	8.95271	8.18144	17.3653	15.7609	18.1685
FBgn0037548	CG7900	-	1.73336	1.79351	1.42642	1.57521	1.24055	2.22296	0.722044	0.861694	1.17821	1.6413	2.91451	2.54362	2.24209	2.98325	3.25658	2.73984	1.99428	2.6829	0.67444	0.942865	0.749271
FBgn0037549	CG7878	-	34.284	34.0942	34.4745	30.1405	29.3506	32.4385	25.2669	28.0421	27.2349	34.9029	34.4434	37.4003	33.703	32.2693	33.9422	35.6231	36.2893	33.3395	30.7429	25.9906	27.9353
FBgn0037550	CG9667	-	41.9059	41.9819	39.5578	16.0151	16.8448	26.5954	15.2467	16.1362	14.8251	39.795	40.1192	39.8297	39.6869	38.4019	37.5621	42.6823	38.6875	41.7358	16.5599	16.3679	17.738
FBgn0037551	Gie	GTPase indispensable for equal segregation of chromosomes	33.0762	32.1558	35.5206	38.2901	41.0482	39.892	39.5822	42.87	49.6715	35.15	35.2445	36.5742	40.2934	36.4966	36.2942	36.1255	34.4732	36.3487	43.0236	45.4205	44.7137
FBgn0037552	CG7800	-	24.0172	23.6924	23.3411	19.3597	21.4757	21.874	24.1244	25.073	25.823	22.9695	24.6887	25.9174	24.1253	26.5655	24.49	25.0213	25.4379	21.9003	25.6591	28.3194	26.3285
FBgn0037553	CG18249	-	0.0885675	0.183282	0.126959	0.107316	0.162995	0.181735	0.255416	0.211339	0.471142	0.0914879	0.251301	0.132421	0.187464	0.26988	0.0434081	0.142636	0.170623	0.212719	0.190861	0.365127	0.258422
FBgn0037554	DNApol-iota	DNApol-iota	6.69446	6.18563	5.34446	12.6514	13.5876	10.4296	13.538	15.5799	16.5602	6.23222	5.88867	5.79405	6.96821	7.33138	6.04901	7.66079	7.11176	6.53729	17.7214	17.0077	17.5235
FBgn0037555	Ada2b	transcriptional Adaptor 2b	16.1311	15.6255	16.1373	18.8804	18.1069	18.1346	20.0729	21.9077	20.9963	13.7559	16.4254	17.8236	17.9072	18.0232	16.5187	16.8771	16.3315	17.047	23.668	23.6295	21.2971
FBgn0037556	CG9636	-	12.0843	11.4395	11.4562	20.4837	21.4113	17.3112	23.6161	22.0868	22.636	12.0844	11.2774	13.1664	10.9863	12.3069	11.4043	12.0427	13.4665	10.4671	24.8987	23.6837	23.944
FBgn0037560	CR18228	-	4.83367	4.81267	3.57341	13.5923	14.6582	10.0119	16.3067	18.8245	18.0477	4.05097	4.65794	5.09072	4.82597	5.37284	4.11231	4.99385	5.53445	5.95801	16.0178	16.2614	19.4258
FBgn0037561	CG9630	-	27.8731	30.6608	29.4687	21.8236	18.9733	25.5092	21.6845	18.782	20.2952	25.492	26.3186	31.3363	20.6293	22.903	24.4627	25.8497	27.2497	21.4401	18.3092	19.6605	15.8513
FBgn0037562	CG11671	-	10.2295	11.4093	11.2994	7.56574	8.14975	10.4952	11.034	10.6198	11.8728	17.4284	17.0885	19.201	17.0124	14.8434	16.6687	16.9737	16.2518	21.0591	8.73191	7.94152	10.8537
FBgn0037563	CG11672	-	28.4639	25.4469	27.9721	46.1158	45.0132	40.1232	53.2977	53.0087	55.8481	23.9884	27.7601	23.8708	29.697	27.3553	26.2413	21.3836	27.5728	22.5426	45.2659	53.2706	47.1333
FBgn0037565	CG9626	-	8.36498	8.73928	7.49727	21.5506	22.2198	14.7147	31.6462	31.2585	41.6296	10.4864	9.27884	9.40641	9.43721	7.80357	8.39064	9.53913	11.1083	8.00509	35.4577	33.1629	30.2366
FBgn0037566	mRpL1	mitochondrial ribosomal protein L1	137.042	131.439	144.217	87.878	82.3398	90.2342	77.0747	76.8862	73.0586	117.508	123.793	128.393	120.077	117.203	124.374	120.941	114.432	118.549	87.8941	84.8371	81.0685
FBgn0037569	tex	tex	23.5754	22.28	27.3286	8.14694	6.4741	13.2726	8.14877	8.22508	8.33058	24.3528	24.8735	27.2317	26.1211	24.1189	24.5275	23.3015	18.3637	24.2844	8.16175	7.2806	7.53276
FBgn0037570	CG11693	-	0	0	0	0	0	0	0	0	0	0	0	0	0.0504464	0	0	0	0	0	0	0	0
FBgn0037571	CG11694	-	0	0	0	0	0	0	0	0	0.102946	0	0	0	0	0	0	0	0	0	0	0	0
FBgn0037572	CG11698	-	0	0	0	0	0	0	0	0	0	0	0	0	0	0	0	0	0	0	0	0	0
FBgn0037573	eIF4AIII	eIF4AIII	104.889	104.293	114.189	45.744	47.5177	68.0646	43.5492	41.9084	39.5806	108.284	102.555	108.202	105.639	97.1682	97.7846	102.776	91.088	100.298	43.64	42.0576	41.1147
FBgn0037574	Coq2	Coenzyme Q biosynthesis protein 2	26.6514	28.6018	29.7845	14.6786	13.9172	19.8297	12.831	11.957	12.5957	21.444	24.634	24.2049	21.8535	22.0367	23.1018	23.2935	22.9135	22.7476	13.409	12.4288	13.9781
FBgn0037576	Or85a	Odorant receptor 85a	0	0	0	0	0	0.0777396	0	0	0.080615	0	0	0	0	0	0	0	0	0	0	0	0
FBgn0037577	CG7443	-	0	0.455899	0.140356	0	0.180194	0	0	0.17523	0	0.758562	0.416728	0.146394	0	0.298357	0.287931	0.157687	0	0.141099	0.158251	0.302741	0
FBgn0037578	CG9601	-	10.529	11.2475	11.0869	7.14675	7.1767	7.60172	7.75976	7.61871	7.05312	10.2216	9.54343	11.2237	9.59536	10.0509	9.79525	9.62978	10.5176	11.3329	7.14311	7.03352	7.39593
FBgn0037579	COX7AL	Cytochrome c oxidase subunit 7A-like	0	0.159474	0.14729	0.186751	0	0.158128	0	0	0	0	0	0	0.815565	0.156549	0.151078	0.165477	0	0.592278	0.332138	0.158849	0.149902
FBgn0037580	DppIII	Dipeptidyl aminopeptidase III	185.652	193.707	194.856	48.917	37.722	66.9249	34.7877	35.6087	34.3318	173.426	180.567	174.11	176.837	177.071	183.61	176.13	141.574	160.196	30.405	31.9022	28.3543
FBgn0037581	CG7352	-	0.629468	0.592101	0.820296	0.970727	1.12334	1.29163	1.58426	1.63858	1.3394	1.00489	0.865965	0.741506	1.02954	1.2206	0.841393	1.29022	0.881929	0.494783	1.72645	1.3565	1.28009
FBgn0037583	CG9684	-	20.6154	20.8946	23.8105	10.8295	11.1724	13.7545	10.1153	10.9149	11.0787	19.771	22.0499	24.7087	21.2821	21.1108	22.274	22.0433	18.6393	20.4534	12.8553	11.2102	10.7428
FBgn0037584	CG7963	-	0	0	0.0808785	0	0.103835	0.0868298	0	0.100974	0	0	0.080045	0.0843578	0	0	0.0829587	0	0	0.0813067	0.0911904	0.0872258	0.082313
FBgn0037589	Obp85a	Odorant-binding protein 85a	0.522958	0.541105	0.999528	2.32341	2.56646	1.25192	0.80434	0.831919	2.04007	0.720269	0.659485	0.695017	0.553452	0.885299	0	0.748634	1.00746	0.669879	2.0661	2.15594	2.03451
FBgn0037590	Or85b	Odorant receptor 85b	0	0	0	0.0934551	0	0	0.0889711	0	0.0820583	0.159343	0	0	0.081626	0	0	0	0.0742929	0	0.249316	0.0794922	0
FBgn0037591	Or85c	Odorant receptor 85c	0	0.0800095	0	0	0	0.0793342	0.267598	0.276773	0	0.159752	0	0	0	0.0785419	0.0757973	0	0.0744834	0.0742879	0.0833184	0.079696	0
FBgn0037592	CG11737	-	13.236	14.2189	12.3513	18.9623	19.0094	17.9331	18.9057	21.9692	24.8505	19.5435	21.0238	23.3207	25.5024	24.9901	26.4064	24.1584	23.5488	23.3	25.0837	25.1968	23.8155
FBgn0037594	Or85d	Odorant receptor 85d	0	0.151108	0	0.0884768	0.089588	0	0	0	0.310749	0	0	0	0	0.148336	0	0	0	0	0.0786784	0.0752578	0.142038
FBgn0037601	Cyp313b1	Cyp313b1	10.8752	11.3402	10.1907	4.61462	4.62066	6.59906	6.73625	6.71479	5.35747	17.7031	14.4081	8.6045	11.3302	10.9602	8.54474	11.0856	9.21184	10.8544	7.47761	7.23974	7.36701
FBgn0037602	SLIRP2	SRA stem-loop interacting RNA binding protein 2	20.7423	20.7771	16.4483	21.6572	18.4097	23.9976	14.509	14.2167	16.6684	29.1762	23.5834	25.074	22.4189	18.6029	27.0374	26.7714	22.9554	25.0151	15.9301	19.1037	15.4524
FBgn0037603	CG11753	-	21.9428	24.5671	21.3997	26.9967	33.6864	31.1712	32.3214	38.2628	38.7891	21.3877	24.6913	24.9	26.0804	25.9452	24.0458	24.163	24.7129	25.621	45.3463	41.5193	44.9813
FBgn0037606	CG8032	-	17.6672	18.1129	18.6153	17.4471	16.0783	16.6653	16.4234	17.0637	16.9719	18.35	15.7303	17.4164	15.7524	17.3534	17.0007	15.3902	16.1762	16.0404	20.3612	17.6084	16.9313
FBgn0037607	CG8036	-	464.705	512.307	484.996	517.437	535.084	549.056	384.943	406.312	299.621	637.588	671.218	638.272	455.88	546.315	533.065	521.625	587.535	529.282	441.154	483.561	424.625
FBgn0037608	mRpL19	mitochondrial ribosomal protein L19	115.36	122.978	125.433	49.4149	47.6784	65.6736	46.0366	46.5732	42.6455	108.79	114.724	111.853	105.913	106.884	105.375	107.824	99.7632	103.696	47.3298	46.8022	44.5908
FBgn0037609	CG9773	-	24.368	22.0963	24.8962	20.6147	18.808	20.4552	22.0788	21.7786	22.8145	23.7985	26.232	33.4747	27.5707	26.2812	28.1422	27.9704	22.0211	31.7532	25.397	20.7311	26.1995
FBgn0037610	CG8043	-	17.0266	18.2146	19.374	17.5711	15.4904	17.6908	12.6501	14.8054	14.4305	18.4823	18.8332	20.2794	20.7682	19.7858	20.3673	19.6749	19.9448	20.4469	16.3248	14.351	17.6125
FBgn0037611	CG11755	-	8.70288	6.82788	9.04805	8.11162	6.92281	7.84956	6.72955	5.13464	5.69793	8.00195	8.86435	10.1999	7.69217	8.06258	7.03088	8.11171	5.98781	8.72843	6.90415	6.80112	6.13902
FBgn0037612	CG8112	-	7.87416	11.2552	7.25342	4.52458	7.02151	5.16366	6.78899	7.50603	10.1911	1.13202	1.49715	0.849595	1.37457	1.19557	1.59144	1.61238	1.56385	1.44276	10.846	11.0437	11.0533
FBgn0037613	Cks85A	Cyclin-dependent kinase subunit 85A	3.56023	2.90987	4.26006	3.04508	4.00098	3.89824	3.69274	3.28393	3.43766	3.95576	4.38593	3.8469	4.52773	3.88969	4.01771	3.95094	4.26506	3.76525	4.38413	3.20682	4.24832
FBgn0037614	CG8116	-	15.958	14.9804	15.9574	17.6597	17.9605	13.6657	15.9959	19.2698	17.9022	15.1881	15.1844	16.0987	15.0839	15.4573	15.4848	15.199	16.0531	14.6201	20.0026	19.763	18.2431
FBgn0037615	CG11760	-	0.0948341	0.3925	0.317198	0.517089	0.407231	0.340538	0.382884	0.0565731	0.403582	0.391844	0.269082	0.330844	0.301092	0.096325	0.278877	0.356366	0.502412	0.318877	0.306549	0.195481	0.138353
FBgn0037616	CG8136	-	1.50786	0.86677	0.853918	1.08269	0.616664	1.26053	1.35286	1.13272	1.24774	0.63457	0.739478	0.890652	0.35462	0.737421	0.821137	0.5996	0.968284	0.697481	1.14331	1.09361	1.30359
FBgn0037617	CG8145	-	5.24755	3.92141	4.41118	6.65273	7.45164	6.58022	8.29524	8.69561	8.83969	5.21982	4.5955	5.71486	5.60497	5.2807	5.38193	5.06021	5.66306	5.27476	8.63835	8.51318	8.50626
FBgn0037618	CG11762	-	0.396458	0.410215	0.530424	0.288228	0.389131	0.569454	0.457332	0.75682	0.168719	0.737155	0.449964	0.790346	0.503491	0.805382	0.854961	0.851317	0.305506	0.609408	0.341744	0.408608	0.154238
FBgn0037619	CG8159	-	4.63259	4.15893	3.45055	5.28303	4.93146	5.17226	4.79379	5.52712	6.23334	4.08161	5.67018	5.29663	4.03754	4.56702	3.67286	4.8275	3.9373	4.12331	5.79903	5.33627	6.82472
FBgn0037620	ranshi	ranshi	3.74689	4.19998	3.65531	3.40502	4.69282	3.60392	4.23215	4.7498	4.73382	4.43487	3.69146	4.3572	3.4697	4.3608	3.97887	2.93333	3.75952	3.07471	5.21477	5.63167	5.08671
FBgn0037621	M1BP	Motif 1 Binding Protein	37.1059	34.9424	35.574	22.0112	27.6951	27.9257	24.94	27.998	25.5369	36.4837	36.5031	35.3234	33.3445	31.2161	32.4022	34.4673	33.619	35.5907	24.9642	24.9225	24.0401
FBgn0037622	CG8202	-	9.8606	10.2936	10.2621	10.5297	12.7441	12.218	12.556	13.7196	14.0708	12.3015	12.398	13.0951	10.7452	12.9876	11.788	10.8068	11.7528	10.6538	13.9981	14.053	14.3429
FBgn0037623	CG9801	-	6.30508	6.62621	6.28536	9.07781	9.22216	7.96551	9.72611	11.5051	10.2594	5.44025	6.38429	6.87614	6.69891	6.02749	6.5682	5.68104	6.04946	5.36846	12.9479	13.6847	12.1444
FBgn0037624	CG8223	-	70.2732	68.3906	68.3845	33.9135	39.4632	47.6259	34.7877	35.9326	35.7589	75.4939	76.453	71.2462	66.0414	66.4427	61.7591	66.5245	63.7056	63.3455	38.6382	34.6821	35.2673
FBgn0037625	CG11768	-	0.0121406	0	0.0116021	0	0.0297905	0	0.0280094	0	0.0129166	0	0	0	0	0	0	0.0130348	0.0116943	0	0.0130814	0	0
FBgn0037626	CG8236	-	0.0579204	0	0	0.210543	0.142125	0.0594245	0.133628	0.138209	0.308113	0.0598303	0.0547811	0.0577327	0.0612979	0.117662	0	0.0621864	0.167373	0	0.249635	0.119391	0.169
FBgn0037627	CG13318	-	2.27781	2.72511	2.10876	11.2987	8.90791	8.76359	13.7125	14.6923	13.1015	5.44112	4.24138	6.52748	5.95125	5.13334	5.23305	8.94164	9.11909	7.72746	16.7967	14.5992	14.0539
FBgn0037630	Ir85a	Ionotropic receptor 85a	0.126889	0.043764	0.121261	0.0512496	0.15568	0.173578	0.195162	0.151391	0.134999	0.0873818	0.0800076	0.0843184	0.0895253	0.0859224	0.0414599	0.136235	0	0.203172	0.0911477	0.0435925	0.205686
FBgn0037632	Tcp-1eta	Tcp-1eta	421.357	425.111	448.76	131.614	118.855	232.053	101.175	106.293	97.2346	394.566	407.407	432.893	372.166	357.75	373.244	394.525	380.53	374.574	84.7264	77.0548	78.9424
FBgn0037633	CG9839	-	6.70467	6.63757	6.72372	4.81418	4.72231	5.73231	4.8219	6.32045	5.45999	5.5577	5.55841	7.13672	5.29983	6.01137	6.12585	5.86544	6.8967	5.20865	4.504	5.33191	4.70957
FBgn0037634	hng2	hinge2	8.9947	8.29859	7.80783	10.3538	9.65613	10.6894	9.16528	10.5527	9.80885	7.97502	7.79826	8.44256	7.37738	8.90771	7.34738	8.61099	9.31382	7.99318	11.0647	11.2789	9.98756
FBgn0037635	CG9837	-	6.06112	9.60205	6.4468	21.0781	25.2081	20.6581	21.8049	24.4727	19.382	15.3518	17.6837	14.9842	15.076	15.3736	15.1721	12.3901	15.14	15.3305	19.5555	22.0582	22.6143
FBgn0037636	CG9821	-	95.6265	68.4197	58.2927	276.382	211.067	129.472	233.071	236.879	258.349	76.765	66.0011	71.5047	66.6227	74.8073	65.2387	74.2387	84.4494	63.447	300.465	297.642	269.207
FBgn0037637	IscU	IscU homolog	139.923	143.014	147.931	145.666	135.175	162.898	137.694	141.963	156.224	141.308	147.482	146.363	139.761	151.168	147.186	146.262	140.254	144.801	156.687	146.164	155.162
FBgn0037638	CG8379	-	29.3941	28.7711	30.8783	26.6674	26.1868	26.6718	24.6638	24.5402	27.0298	30.6303	31.2236	32.9428	29.584	31.4315	29.754	31.3608	27.602	28.2391	28.9264	24.8905	24.7097
FBgn0037643	skap	skpA associated protein	293.577	295.806	289.46	292.215	270.835	269.067	245.221	258.549	237.262	278.522	278.565	280.099	273.606	282.971	282.176	287.021	296.265	278.652	297.018	299.796	274.736
FBgn0037644	CG11964	-	43.484	42.2616	41.7848	24.5997	25.6742	31.5148	23.3641	24.9668	24.9189	36.0433	37.0871	39.5159	36.1148	34.1739	37.2139	35.5561	35.2281	34.2595	26.84	25.5742	26.9813
FBgn0037645	CG11966	-	8.41551	6.88408	4.54152	0.0719782	0.0971762	0.0406308	0.0228416	0.0236248	0.126401	24.6268	21.3874	9.51325	15.3397	10.8809	2.6009	8.75896	5.989	6.58201	0.170685	0.142856	0.0770344
FBgn0037646	CAHbeta	Carbonic anhydrase beta	15.7652	11.8039	13.4004	21.8862	26.6321	22.3518	25.4968	25.8039	27.14	10.2293	13.2623	14.1348	13.4147	13.8404	14.211	13.439	13.0489	13.8519	35.9371	32.4151	33.055
FBgn0037647	RagA-B	Ras-related GTP binding A/B ortholog (H. sapiens)	25.6379	29.8519	27.8168	30.9093	31.8493	30.5228	30.2416	35.8016	33.0191	27.5453	31.1157	30.2303	29.445	29.3695	30.5477	24.9737	28.2233	25.9886	32.8865	32.1852	31.4348
FBgn0037648	CG11975	-	17.2799	19.0679	16.8129	22.962	24.147	20.6209	25.2929	28.0287	30.4926	18.4429	17.0346	17.4321	19.4478	18.0288	18.8317	17.5438	18.4047	18.5068	28.5191	31.6912	30.1602
FBgn0037650	CG11977	-	0	0	0	0	0	0	0	0	0	0	0	0	0	0	0	0	0	0	0	0	0
FBgn0037652	CG11980	-	190.078	184.425	202.949	69.3333	63.3899	105.267	58.8412	60.6844	57.0684	166.603	175.145	200.971	163.265	156.769	167.838	173.714	156.904	159.582	58.5053	54.4553	51.7436
FBgn0037653	CG11982	-	43.1392	43.2692	42.8728	43.3619	42.7084	36.1265	42.3416	44.6158	46.3243	37.7973	39.9318	44.2018	38.4205	36.4075	40.1466	40.2109	37.5141	40.2301	45.4918	44.4613	46.0913
FBgn0037654	CG11983	-	0.499017	0.4647	0.381508	1.26976	1.04081	1.02395	1.55422	1.54797	1.27419	0.824753	0.613561	0.845579	0.844984	0.709606	0.342405	0.91081	0.576805	0.719113	1.34422	1.59436	1.16482
FBgn0037655	CG11984	-	52.2429	49.3267	51.1119	58.754	69.4444	56.146	75.7671	74.2481	80.6682	51.7457	50.7283	53.733	52.2141	52.4186	50.3792	53.036	51.1969	53.6506	85.7416	84.2912	87.286
FBgn0037656	CG11986	-	9.82141	8.90122	10.5505	5.55932	6.50869	8.75254	5.78876	6.50044	5.94916	9.10852	9.56031	10.7185	8.49738	8.44668	10.2597	10.2369	9.52939	9.98648	6.41129	6.35421	5.22935
FBgn0037657	hyx	hyrax	32.4078	32.324	34.0396	27.1957	29.776	28.1945	28.5851	30.3926	30.7905	34.3057	35.4837	35.2857	33.6409	33.1397	31.2661	34.0894	34.1692	29.6969	32.1665	31.934	30.0289
FBgn0037659	Kdm2	Lysine (K)-specific demethylase 2	18.6251	18.7086	18.4291	27.7602	28.6144	24.8413	29.6605	29.4189	32.266	16.1405	15.6981	16.9054	16.4841	17.9134	17.449	17.714	20.5917	16.4364	34.7733	35.2321	31.8851
FBgn0037660	beag	beag	22.017	21.0899	20.3055	22.4255	21.5865	24.1177	24.0113	25.2361	28.1807	19.7139	18.6868	20.9394	20.808	19.8241	20.168	18.6322	21.115	18.1962	26.2094	25.7636	24.7333
FBgn0037661	Ada	Adenosine deaminase	5.73014	7.09808	6.86429	3.12929	3.06957	4.55411	4.09632	3.17758	4.12151	8.08664	7.55687	6.75735	7.51629	6.06615	7.5946	7.36529	6.76331	6.82309	3.56537	3.82626	3.06129
FBgn0037662	CG11997	-	0.118651	0.122769	0	0	0	0	0.0684348	0	0	0.0612819	0.168331	0	0	0	0.116305	0.191086	0	0.170984	0.127846	0	0
FBgn0037664	CG8420	-	25.6272	21.4944	15.956	1.17621	1.23862	1.63333	1.20936	0.926536	1.19802	87.5588	68.8218	23.4541	62.5028	42.713	14.92	32.5174	28.0138	26.7465	0.711246	0.880419	0.717536
FBgn0037665	St2	Sulfotransferase 2	0	0.0612639	0.0565832	0	0	0	0	0.0706423	0	0.122323	0.0560001	0.0590173	0.0626618	0	0	0	0	0	0	0	0
FBgn0037666	CR16735	-	0	0	0	0	0	0	0	0	0	0	0	0.0791734	0	0	0	0	0	0	0	0	0
FBgn0037667	CG16734	-	10.9112	11.7602	14.5236	4.01347	2.39051	5.19744	3.67106	3.40949	3.17854	10.6671	12.654	11.9763	13.3345	11.1487	11.332	12.8305	9.44651	12.1671	3.07913	3.48077	2.96888
FBgn0037668	CG16736	-	0.298915	0.103096	0.0952193	0	0.122246	0.102226	0.114937	0.118878	0.106007	0.514619	0.188476	0.0993155	0	0.101205	0.293005	0.106977	0.0959753	0.0957234	0.214719	0.102692	0
FBgn0037669	Ibf2	Insulator binding factor 2	33.0963	34.1125	41.0315	12.5416	15.5211	18.0922	11.0554	13.4165	10.0605	35.7716	35.5325	37.9565	27.3177	38.2892	33.4439	31.2808	32.7411	34.8649	12.1165	12.3799	11.1855
FBgn0037670	Ibf1	Insulator binding factor 1	18.4138	20.6081	20.8292	10.7005	11.2959	15.9039	10.5122	11.2089	7.49645	20.4766	16.8826	20.4142	18.0955	17.2719	18.3259	18.0552	18.3703	17.6902	10.4265	11.2319	10.9648
FBgn0037671	VhaM8.9	Vacuolar H[+] ATPase M8.9 accessory subunit	630.036	612.745	635.899	682.902	618.437	592.841	618.572	616.84	592.804	525.715	546.226	563.984	590.463	589.674	603.321	558.925	565.2	566.203	616.703	626.287	616.307
FBgn0037672	sage	salivary gland-expressed bHLH	3.67462	3.47436	3.51165	3.83833	3.96427	3.77004	3.21567	3.93064	4.71835	4.31934	4.55405	4.48366	3.41955	3.9898	3.60196	3.87725	3.66158	3.16504	4.50549	3.72194	4.31336
FBgn0037675	HP1e	Heterochromatin Protein 1e	0	0	0	0	0	0	0	0.182334	0	0	0	0	0	0	0	0	0	0	0	0	0
FBgn0037676	CG8861	-	10.0524	10.0173	9.05855	20.682	19.8657	17.5813	21.5186	22.3369	21.8923	10.8717	10.2733	11.9028	11.3526	9.11402	10.1182	9.85115	13.0946	9.39816	21.481	20.9643	20.1116
FBgn0037677	CG12951	-	0.422272	0.436925	0.403543	0	0.129521	0.324928	0.852441	0.251905	1.12315	0.327147	0.199692	0.315677	2.01103	1.82287	1.65569	0.906746	0.101687	0.608519	0.682491	0.652819	0.718726
FBgn0037678	CG16749	-	112.649	144.652	145.782	278.891	225.051	218.709	232.516	160.614	243.227	201.147	206.324	190.687	185.462	201.683	214.85	189.152	176.088	200.516	192.173	207.423	186.367
FBgn0037679	CG8866	-	8.22081	8.68329	7.28336	15.5122	16.3374	13.0029	16.6941	18.7991	18.9502	7.73999	9.11161	9.60254	7.83922	9.13287	9.06554	8.68838	9.1971	7.03397	20.4376	19.5932	19.7806
FBgn0037680	CG8121	-	27.1208	26.3482	24.533	42.3315	43.0536	38.3391	46.3902	44.7698	43.8871	29.0309	25.8467	28.3226	30.5646	28.0729	26.4831	29.8963	31.4582	29.9336	56.3257	51.1564	52.3022
FBgn0037683	CG18473	-	13.5496	13.0705	12.3417	19.0686	15.6715	17.3044	15.7115	18.1025	19.8215	16.5478	14.6841	11.9581	20.8374	18.9236	15.4261	16.1387	17.4019	15.5935	18.0213	18.4016	17.022
FBgn0037684	CG8129	-	20.7451	21.4108	22.6786	27.7389	24.1024	21.6063	28.8857	25.0009	27.4774	18.7234	18.7289	17.8582	12.2525	13.8879	13.4026	15.9736	15.5924	11.6761	19.7562	18.0334	15.5401
FBgn0037685	Or85f	Odorant receptor 85f	0	0	0	0	0	0	0	0	0	0	0.0725769	0	0	0	0	0	0	0	0	0	0
FBgn0037686	RpL34b	Ribosomal protein L34b	2103.49	2087.32	2114.19	2425.18	2639.56	2556.03	2583.18	2596.3	2737.28	2114.08	2078.65	2174.69	2126.48	2048.83	2089.07	2142.84	2116.78	2251.31	2812.48	2858.09	3056.67
FBgn0037687	CG8132	-	41.8082	42.5585	49.255	38.5577	32.9157	35.1661	35.5362	31.7059	39.7083	42.6623	43.4645	44.4566	46.4853	44.4427	47.2035	47.2501	43.2875	50.2475	38.5735	35.937	37.2878
FBgn0037688	CG9356	-	20.0093	18.9239	18.3	17.7147	18.2186	16.4701	15.7404	17.5798	18.6653	18.8923	21.6903	19.3729	22.693	24.1673	19.3326	20.8675	19.6602	21.5915	18.0386	18.968	19.6282
FBgn0037689	CG8135	-	0	0	0	0	0	0	0	0	0	0	0	0	0	0	0	0	0	0	0	0	0
FBgn0037690	Task7	TWIK-related acid-sensitive K[+] channel 7	3.98138	3.41488	3.05386	9.96571	8.41977	8.27703	9.06454	10.1254	10.4782	4.54558	2.92329	4.54287	3.54825	4.04398	3.49185	3.93715	5.50021	4.73085	9.82163	10.4205	10.0374
FBgn0037696	GstZ1	Glutathione S transferase Z1	27.4487	27.786	25.5684	12.6072	10.5772	14.4366	8.11586	9.57641	9.27753	27.6373	27.7417	28.1499	29.5736	31.2017	30.9856	27.3426	22.3352	23.895	6.61984	10.3151	7.80657
FBgn0037697	GstZ2	Glutathione S transferase Z2	82.0666	74.1239	77.7946	49.1299	51.5611	53.2573	54.7177	51.0691	64.5836	86.0589	86.157	72.4531	78.2863	72.3295	74.608	71.5667	55.3609	64.8979	56.8124	56.0268	53.3632
FBgn0037698	CG16779	-	4.64957	4.36269	3.53261	12.7548	11.2762	8.01471	11.8763	11.7236	11.1686	5.02662	4.43854	4.77843	4.63034	4.47334	4.11178	5.19357	5.72347	3.75245	13.3804	13.766	11.488
FBgn0037700	CG8149	-	82.1759	76.9296	79.4287	44.6647	46.7619	60.141	44.6884	49.6755	42.9648	84.8855	78.7582	84.4838	78.8507	74.962	73.1863	76.3805	74.3301	72.1801	43.007	44.041	44.8336
FBgn0037702	CG8176	-	24.1741	24.8117	25.5186	31.4555	31.1779	28.9385	30.803	32.3023	32.6429	26.5422	27.9652	27.3391	27.867	29.2064	27.9951	25.6508	27.9527	24.3625	32.0877	33.2807	31.4063
FBgn0037703	JHDM2	JmjC domain-containing histone demethylase 2	5.36697	4.75989	5.23748	8.22343	8.11767	6.49689	8.32022	8.63938	8.06651	6.01326	5.85495	5.88736	4.44777	5.88399	5.70621	5.67079	6.26376	5.45617	7.98585	9.24834	7.12557
FBgn0037705	mura	murashka	18.8182	17.4507	16.2839	48.8887	52.341	35.8957	55.6106	58.8381	61.3731	19.0918	17.8688	18.7076	20.6132	20.0363	18.5802	22.3675	24.6917	17.1468	72.2341	68.4399	64.319
FBgn0037707	RnpS1	RNA-binding protein S1	76.1415	76.0505	72.9539	31.2865	30.3831	46.546	27.7286	31.437	27.2604	69.9888	69.4539	80.0416	70.6573	69.3565	70.2989	66.7184	66.4088	75.9412	26.1851	25.5231	26.9758
FBgn0037708	CG9386	-	12.2126	11.7297	15.7532	9.22371	11.1537	11.7993	7.7072	8.3635	9.78858	10.409	11.3435	13.3739	10.7223	11.6258	10.8438	12.1713	11.8164	11.2066	7.84817	9.31315	9.05492
FBgn0037709	CG8199	-	89.6445	100.191	101.429	62.8295	62.8575	72.1882	52.7779	53.2306	54.1775	88.8088	93.8805	93.0127	101.219	94.9922	99.8822	89.1424	83.3112	84.8805	49.2983	50.1921	47.7171
FBgn0037710	CG9393	-	42.7591	44.2429	45.2156	28.0094	23.9603	30.4925	21.6739	23.3681	19.3236	40.699	41.3032	43.4718	37.4192	38.1109	40.0719	39.9789	38.0062	38.2346	19.3861	20.8905	19.3816
FBgn0037712	CG16789	-	0.761101	0.753272	0.885463	2.60625	2.63898	2.03704	2.67206	2.96109	3.34461	1.12802	1.3458	1.2534	1.08565	0.941124	0.908237	0.959272	1.24312	0.89015	3.31597	3.34234	3.15409
FBgn0037713	CG16790	-	8.71274	9.47039	11.27	6.82477	7.34238	8.66811	6.29427	5.67008	5.89886	9.18185	9.90526	8.33362	12.9464	9.20728	7.41899	9.44895	10.8508	10.1459	4.64654	7.52849	5.05016
FBgn0037714	CG9396	-	36.5341	33.678	29.5815	80.4866	73.6737	85.0519	46.4347	54.8425	43.2509	56.5395	61.6945	71.3748	67.0653	73.8121	73.9675	66.1832	77.5481	74.5366	42.3713	44.363	41.7351
FBgn0037715	CG9399	-	95.4124	106.225	105.223	91.8966	101.868	98.5483	82.3803	92.0948	76.3208	104.06	109.236	118.575	103.081	106.884	108.935	102.164	108.716	109.54	90.9837	90.3346	94.4204
FBgn0037716	CG8273	-	8.59843	8.41752	8.96409	9.26093	8.34717	8.64349	9.48452	10.3278	9.64084	8.01469	8.05025	9.55171	8.79343	8.05727	8.03112	9.38715	8.70062	8.23276	10.3565	10.324	9.88332
FBgn0037717	CG8301	-	5.35111	4.41733	4.72256	11.9402	13.7404	9.1801	13.5598	14.8969	15.0884	5.76919	5.42061	5.15889	5.10611	5.58374	4.81536	5.52547	7.0415	4.38236	16.9822	16.0932	14.9024
FBgn0037718	P58IPK	P58IPK	165.069	168.39	168.239	85.6413	66.1892	101.739	80.6378	69.8187	76.2394	169.289	177.659	175.435	190.847	173.882	176.166	167.456	152.279	160.151	49.6866	42.3953	45.8419
FBgn0037719	bocks	bocksbeutel	35.7761	32.2608	32.8939	43.5635	42.7366	34.9515	41.1333	43.2469	45.5249	34.8858	36.0668	37.2464	39.2969	34.2432	34.7221	38.158	36.4479	35.4462	49.7891	52.3019	49.5281
FBgn0037720	CG8312	-	18.0386	17.799	16.0907	35.5014	36.1578	26.2311	41.864	41.9175	44.0196	15.5315	13.9773	16.6332	16.3438	17.7339	16.042	15.8438	20.1232	15.9286	51.191	48.2359	47.793
FBgn0037721	CG9427	-	55.5445	49.2895	50.382	43.4613	42.0435	44.1407	48.1091	51.5558	45.7734	63.5999	65.8011	54.2385	64.6618	56.2265	57.5838	54.986	59.2155	65.572	55.8927	48.2232	55.3044
FBgn0037722	CG8319	-	0.698623	1.01201	0.534111	0.931159	0.599998	0.358382	0.886482	0.500115	0.743277	0.288664	0.858985	0.974903	0.813297	0.212882	0.136962	0.825087	0.740233	0.469821	0.301104	0.576027	0.611531
FBgn0037723	SpdS	Spermidine Synthase	124.326	139.566	141.479	71.3673	69.334	100.715	72.84	69.3864	65.7691	111.598	123.158	142.011	127.027	130.592	130.918	130.691	136.826	139.985	68.6666	67.0484	61.7238
FBgn0037724	Fst	Frost	580.725	589.663	567.751	906.6	759.833	862.281	998.942	931.672	1166.42	770.189	738.489	711.238	723.514	726.33	726.868	668.805	742.033	771.47	659.021	684.162	743.339
FBgn0037726	CG9492	-	0.852225	0.945696	0.832132	1.5639	2.04573	1.4826	2.10151	2.09989	2.09591	1.17377	0.940373	0.923329	0.816956	0.934622	0.889855	0.961407	1.29083	0.795007	2.07608	2.53956	2.14426
FBgn0037727	CG8358	-	0	0	0	0.0498966	0	0.126747	0.0950051	0.0491313	0	0	0.0389477	0	0.0871618	0	0	0	0	0.118685	0.0887415	0	0
FBgn0037728	CG16817	-	639.764	635.469	695.687	223.748	215.656	373.687	211.056	200.077	200.072	592.27	612.347	679.237	567.901	567.856	577.309	611.865	557.343	590.103	182.432	181.327	182.899
FBgn0037730	CG9444	-	0.745887	0.499381	0.796665	0.372143	0.53831	0.675226	0.404901	0.628175	0.793562	0.634514	1.36942	0.656003	0.650079	0.668482	1.29024	0.800824	0.887516	0.590124	0.472757	0.723526	0.682774
FBgn0037731	CG18542	-	0	0	0	0	0	0	0	0	0.0762109	1.18391	0	0	0	0	0	0	0	0	0	0	0
FBgn0037734	trbd	trabid	12.9843	13.104	13.7479	13.498	15.689	14.2549	15.063	14.4646	16.0119	14.7841	13.8621	13.8736	13.6113	14.1126	13.523	13.2541	14.2361	12.4977	18.6009	17.3867	16.2878
FBgn0037736	CG12950	-	6.59796	6.36192	6.48102	13.9101	15.7389	13.2242	17.8848	18.1324	17.647	6.83662	6.74267	8.42942	8.04199	7.49012	7.76901	8.48754	10.1135	6.33871	17.6521	18.3583	16.7085
FBgn0037737	Pnn	Pinin	17.8298	18.2458	18.537	15.016	13.4017	18.5944	16.1037	15.8377	15.3215	17.9624	17.4657	19.1391	17.3662	20.2993	17.4773	17.5653	17.2215	17.4587	15.4114	14.9433	16.3884
FBgn0037739	CG12948	-	14.4135	13.7428	12.8636	7.36111	8.40352	7.82165	5.83994	7.31927	6.59016	13.2892	12.6747	11.2797	12.0393	10.9498	12.2019	10.5512	9.92508	12.0734	7.0593	6.26131	7.29892
FBgn0037741	CG16908	-	8.9239	7.68077	9.42446	6.29941	7.66081	6.8461	7.72831	7.06607	8.83852	8.13855	8.36418	9.58948	7.17537	8.84643	8.35342	9.0345	8.77651	7.23449	8.8358	8.42403	8.34053
FBgn0037742	Rpt3R	Regulatory particle triple-A ATPase 3-related	0.934625	0.451293	0.654994	0.150996	0.458676	0.511411	0.431253	0.520379	0.397745	0.45054	1.41435	0.434745	0.659417	0.759455	1.0383	0.401385	0.780229	0.478881	0.537094	0.770615	0.727211
FBgn0037743	CG8412	-	41.1007	39.6375	38.1488	36.1794	32.8123	33.8666	33.9067	33.4461	33.1767	40.5329	41.2095	40.4322	42.0955	45.7834	41.8673	39.2462	38.5206	37.0093	39.8494	36.6409	36.6665
FBgn0037744	CG8417	-	139.686	144.599	142.995	97.4166	88.0911	99.1408	81.7141	85.8939	82.533	130.771	129.93	132.134	132.892	128.195	135.855	128.067	123.487	136.786	87.2503	87.1603	86.682
FBgn0037746	CG8478	-	6.54442	5.62242	7.39129	2.40295	2.28715	2.56367	1.87588	2.12949	1.98332	5.40817	6.03966	5.09997	6.04455	5.84158	6.57054	5.57857	5.11947	5.48708	1.58126	1.63515	2.43031
FBgn0037747	CG8481	-	36.1646	37.8547	38.0053	80.2881	91.9837	63.6681	103.947	101.491	129.17	34.3785	32.6136	39.1013	37.8284	38.4417	41.3971	38.0543	40.043	38.3796	109.846	108.042	111.247
FBgn0037749	CG9471	-	43.1539	33.7823	40.2451	31.1898	27.4016	35.439	24.1258	28.5661	25.1711	36.463	34.5495	37.1656	37.6579	30.9518	36.9203	34.6476	38.1946	36.7305	24.8805	22.7259	23.3788
FBgn0037750	Whamy	-	20.3396	21.8169	21.694	49.3905	44.0136	42.033	50.3657	44.3825	57.2061	24.6902	25.5059	24.1137	26.9618	30.9259	26.5155	26.9079	29.2081	28.0171	50.5713	50.9343	52.7794
FBgn0037751	topi	matotopetli	0.136458	0.141193	0.358616	1.24008	1.17194	0.665007	0.865757	1.50597	2.06882	0.246676	0.322655	0.238028	0.28883	0.41581	0.13376	0.329644	0.427184	0.327741	2.16873	1.68768	2.91981
FBgn0037753	CG12947	-	5.71119	5.24664	5.45789	2.45762	2.94689	2.5738	2.7707	2.80202	2.49864	4.46598	4.13958	5.69268	4.29309	4.82511	3.97634	4.35533	4.6272	2.82031	2.9331	2.31048	3.27052
FBgn0037754	CG8500	-	8.78868	8.85294	8.84354	19.5442	19.2188	16.4691	23.1388	24.1172	23.4311	9.23868	8.85019	12.2127	9.84829	9.60949	9.147	10.5184	12.051	8.91518	23.3122	22.8848	22.1741
FBgn0037755	CG12945	-	20.7544	19.1759	20.3647	24.581	21.6261	20.0038	22.2551	23.2623	24.88	20.4121	19.4636	19.58	17.8811	18.9726	18.3096	20.1803	18.9778	17.4957	25.6384	26.964	27.8051
FBgn0037756	CG8507	-	66.0888	63.5122	63.2201	34.6928	34.5671	41.917	37.251	34.5506	34.2176	70.6313	74.934	66.0701	63.4395	67.4598	63.949	64.0784	60.5108	61.7964	31.9776	34.1582	32.6157
FBgn0037757	CG8516	-	18.3002	18.7489	18.2757	18.2445	18.6315	17.5607	17.8145	17.7497	17.8817	18.8239	19.6697	18.908	18.0054	19.3984	18.7962	18.2111	19.0406	16.8641	18.6922	20.1875	17.0478
FBgn0037758	CG9467	-	33.2014	31.6453	32.4902	33.7142	33.4046	30.9403	35.1159	34.3851	39.2887	40.9673	42.9724	36.5251	39.8947	40.6299	35.8636	36.441	35.2419	33.9468	37.6135	36.1835	34.5883
FBgn0037759	CG8526	-	0.131182	0.0452446	0.125364	0.105967	0.0536489	0.269176	0.100883	0.156513	0.0465222	0.180676	0.124072	0.0435855	0.138831	0.0444147	0.0857253	0.0938958	0.0842393	0.126027	0.141347	0.270404	0.255174
FBgn0037760	FBXO11	F-box protein 11	17.3466	15.8232	16.2705	23.6823	22.5622	20.3488	24.3045	25.4442	24.6184	17.3384	17.6964	16.7305	16.9655	16.6739	15.9497	17.1253	19.1201	15.0463	29.2551	29.2402	26.0794
FBgn0037761	CG8534	-	8.40747	7.94277	8.55858	4.53993	3.13938	5.15672	3.90044	3.27095	4.3752	8.96789	8.90254	8.28913	8.22073	7.79707	8.33081	6.67191	6.33786	6.49681	2.75708	1.69535	1.51098
FBgn0037762	eloF	elongase F	1.06665	1.505	1.94603	1.76242	1.30868	2.08922	1.45415	1.73539	1.238	1.50249	0.275139	1.54647	1.3341	0.886438	1.23567	1.04111	1.12084	1.49053	2.19414	0.599642	0.848803
FBgn0037763	CG16904	-	18.1867	14.7103	18.3505	7.04718	5.88977	12.4077	4.47271	5.9478	4.32162	13.0646	11.7001	12.6066	12.8966	11.3461	11.1306	12.1915	8.80348	11.7072	4.17782	2.66412	4.22005
FBgn0037764	CG9459	-	3.81568	3.11691	3.07069	2.79836	1.35516	2.98758	2.08495	2.27624	2.13661	2.17819	2.18431	2.60226	3.71937	2.3458	2.26382	2.04836	2.41802	2.41168	2.48845	2.27678	2.63685
FBgn0037765	CG9458	-	6.53407	4.1605	3.74656	5.48114	5.79664	3.71284	5.56603	5.51701	5.56136	4.46507	3.5178	3.00595	4.36182	5.20733	3.94146	4.10126	2.61437	2.9938	5.09075	5.69827	5.57286
FBgn0037766	Teh1	tipE homolog 1	4.48472	3.81539	3.4858	8.54956	9.31721	7.91402	9.31198	11.2484	9.11861	4.71495	4.24165	5.10594	4.05012	4.59571	3.77083	4.79363	5.66379	3.81063	9.64301	11.4424	8.95628
FBgn0037770	Art4	Arginine methyltransferase 4	30.55	30.6347	33.8686	13.8858	13.3012	19.4045	13.5934	12.6184	13.3521	25.1363	27.0831	31.1851	24.4435	24.537	24.8347	26.6956	28.604	23.4344	12.6337	11.9022	12.292
FBgn0037772	Spn85F	Serpin 85F	3.93526	3.33889	3.19662	0.381463	0.57938	0.726741	0.18158	0.375612	0.376811	7.76419	7.7417	5.49151	5.20592	4.79656	3.43313	5.15463	2.16063	3.44038	0.424021	0.243352	0.344468
FBgn0037773	CG5359	-	4.69266	5.56954	4.94618	2.17406	2.87871	3.89409	2.14936	2.14072	2.42288	4.98996	4.0467	5.02138	4.01686	4.76643	3.99107	4.59373	5.25134	3.71269	2.89994	2.91611	2.8861
FBgn0037777	CG11722	-	45.0009	45.833	45.6998	25.4837	23.7856	32.4271	24.5321	28.1769	26.8762	41.1444	41.1172	46.9631	43.6458	42.6054	48.8331	48.063	40.1775	43.6842	28.3585	28.6999	27.6548
FBgn0037778	mtTFB2	mitochondrial transcription factor B2	13.0442	12.2586	13.0375	7.46769	7.85513	11.2343	7.86865	7.35316	8.40316	13.0417	13.5257	12.8826	13.4882	12.7023	14.8391	12.0777	11.4119	13.5664	7.47882	6.78365	6.98354
FBgn0037779	CG12811	-	42.7077	41.0133	43.5747	36.2127	37.3322	34.831	32.0797	35.3341	28.8187	34.8824	40.3075	40.4093	41.4714	45.3968	42.7483	40.1337	37.7457	43.6319	34.6345	35.2691	33.3704
FBgn0037780	CG3925	-	15.8907	14.8978	14.7664	22.0203	26.6593	19.2308	27.2934	26.658	31.6178	15.8252	17.3129	17.5456	17.8394	16.7202	16.0498	17.9566	15.8985	17.5014	33.0145	35.3342	34.4541
FBgn0037781	Fancl	Fancl	5.50949	6.75081	4.91875	11.5947	8.98314	13.6852	13.129	11.5034	15.8881	9.51023	10.4218	13.8736	12.1219	13.3276	14.5673	14.6325	12.2199	15.6005	22.1835	15.3913	19.7419
FBgn0037782	Npc2d	Niemann-Pick type C-2d	111.55	107.207	127.792	21.0622	16.2889	58.5573	16.8939	15.0236	19.0761	42.5566	56.1824	65.4851	52.0019	66.7309	79.6938	53.1966	65.524	62.3276	14.1578	8.46394	13.0458
FBgn0037783	Npc2c	Niemann-Pick type C-2c	2.93905	13.6186	0.97694	0.309669	3.13558	0.524413	1.91627	2.59182	5.84596	0	0	0	0	0	0	0	0.123087	0	38.1393	39.5103	24.6081
FBgn0037786	CG5361	-	0.243531	0.314977	0.290912	0.442622	0.522878	0.312318	0.280924	0.290556	0.259097	0.440232	0.345497	0.364112	0.515463	0.432879	0.179037	0.392201	0.175933	0.350943	0.131201	0.250994	0.0592144
FBgn0037788	CG3940	-	21.2852	23.2452	22.8884	25.9293	26.4885	27.9713	28.6823	23.669	25.4005	23.7964	20.8518	19.736	16.925	22.432	19.2221	19.2553	21.6397	17.559	25.6015	27.9419	23.4425
FBgn0037792	TAF1B	TATA box-binding protein-associated factor RNA polymerase I subunit B	8.15898	7.85436	8.83344	6.28829	6.33559	6.75495	6.16529	6.00702	7.05975	6.82775	6.44691	8.31269	5.92955	5.90073	6.88405	7.31841	8.03311	6.3997	7.03855	5.53505	5.62509
FBgn0037794	CG6254	-	6.58468	6.57985	6.93914	11.6946	9.96008	9.1618	8.68826	10.2238	11.7079	6.66204	7.6781	7.41747	7.2073	7.60439	7.16182	7.21493	9.07948	7.3225	12.0031	12.1785	12.1505
FBgn0037796	CG12814	-	37.9281	35.1742	31.6592	37.2114	39.9368	33.8036	40.2133	45.338	47.0713	45.9632	45.7023	40.7907	41.782	40.3205	35.6924	40.7604	35.8385	38.622	58.4817	52.9637	55.1401
FBgn0037797	CG12420	-	0	0	0.101122	0	0	0.108563	0	0.252495	0.225156	0	0.200159	0	0	0.214957	0	0	0.203849	0.101657	0.228029	0.218115	0
FBgn0037798	CG12817	-	1.96307	1.67794	2.52852	3.72304	6.07356	5.95456	6.39963	5.19341	7.5369	2.02779	2.66391	2.55222	2.89048	2.3407	2.92821	2.38256	2.38417	2.29592	5.9777	6.77341	5.89384
FBgn0037801	CG3999	-	34.9775	45.0341	38.6997	22.0823	19.6167	31.4436	18.6724	20.8995	16.0474	33.4415	36.7218	35.7668	37.4963	36.8496	35.2568	36.0041	38.4346	33.4128	25.1863	22.2247	17.2572
FBgn0037802	Sirt6	Sirt6	4.2231	4.20158	6.44175	5.01864	5.57987	5.2493	4.21575	3.29444	5.09785	6.12406	5.60725	4.37131	4.98505	3.95953	5.57253	5.05731	5.78885	3.97914	5.95046	4.26882	4.26535
FBgn0037807	CG6293	-	24.244	21.2704	23.0358	19.9353	14.4671	14.917	15.2472	16.8075	17.0971	23.1751	20.2653	20.6637	20.2833	17.4885	19.2981	17.0295	18.4946	15.7727	11.9183	12.0454	11.4685
FBgn0037809	CG12818	-	7.95356	9.35176	7.42806	6.68031	10.5344	8.25282	10.7387	7.44052	9.03887	8.40254	7.35151	9.18902	7.84343	9.27203	8.68223	9.31567	6.70351	10.1591	11.5888	10.2466	10.1969
FBgn0037810	sle	slender lobes	21.1379	21.6026	22.6479	8.32009	7.94643	13.1377	5.56603	7.4618	6.18002	18.7101	15.8499	20.4035	13.5323	16.1545	16.0812	17.2951	19.4491	14.9229	5.87894	6.57971	6.31741
FBgn0037811	CG12592	-	1.54106	1.67232	1.4368	0.728693	0.645614	1.11833	0.607014	0.627827	0.59984	1.43657	1.17314	1.53607	1.1138	1.52711	0.921093	1.57386	1.4482	1.0833	0.485995	0.387388	0.584911
FBgn0037812	CG18545	-	0	0	0	0	0	0	0	0	0	0	0	0	0	0	0	0	0	0	0	0	0
FBgn0037814	CG6325	-	6.05971	6.73443	6.81569	6.22445	5.41536	5.67979	5.89703	6.12898	6.28784	6.23376	5.6841	6.11464	6.14915	5.59773	5.69545	5.917	6.02909	5.55808	5.88442	6.52813	5.77239
FBgn0037815	Rrp46	Rrp46	46.8376	51.549	58.9062	15.2589	12.4688	32.867	12.8702	12.2571	9.04956	42.106	41.4781	55.054	34.7215	32.3144	36.8158	47.0851	48.095	44.9972	10.9504	8.88042	11.3885
FBgn0037816	CG6345	-	13.9986	15.508	15.4104	10.9083	10.0743	11.1142	10.4991	10.623	9.42019	13.5916	12.7253	13.6081	13.4015	14.2689	11.6369	13.0116	13.7699	13.4486	10.6064	10.9609	9.28516
FBgn0037817	Cyp12e1	Cyp12e1	12.6136	14.7837	12.9075	39.6292	38.4835	35.3304	41.6551	40.8193	43.7628	15.9698	17.6837	16.2444	18.1335	19.6146	19.7498	16.5388	22.8482	18.8204	45.2232	43.1996	45.0548
FBgn0037818	CG6465	-	14.0602	13.8683	10.7995	25.2363	26.7624	20.2899	23.3434	20.7731	19.9219	15.6776	13.4225	14.6696	18.8435	15.8829	15.1991	16.9299	19.1125	15.4645	24.0698	21.195	24.4104
FBgn0037819	CG14688	-	57.6223	56.8095	51.8013	48.4599	53.8324	55.7723	45.5077	45.4929	40.8978	34.9754	33.0521	37.1551	46.7641	44.0145	43.9989	41.272	43.0866	47.3753	40.2481	42.6603	43.5053
FBgn0037822	CG14683	-	107.161	100.258	109.236	63.3586	56.1259	67.075	46.4683	47.4885	47.5843	94.199	96.4132	105.079	88.949	89.5769	87.6236	95.0726	97.9015	91.8192	58.8647	54.573	49.8644
FBgn0037824	CG14684	-	0	0.19222	0	0	0	0	0	0	0	0	0	0	0	0	0	0	0	0	0	0	0
FBgn0037826	CG14689	-	0	0	0	0	0	0	0	0	0	0	0	0	0	0	0	0	0	0	0	0	0
FBgn0037827	CG4073	-	0	0	0	0	0	0	0	0	0	0	0	0	0	0	0	0	0	0	0	0	0
FBgn0037828	tomboy20	tomboy20	0	0	0	0	0	0	0	0	0	0	0	0	0	0	0	0	0	0	0	0.136923	0
FBgn0037829	CG14691	-	0	0	0.1483	0.0626774	0	0.0530709	0.298351	0.0617161	0.220136	0.1603	0.146772	0.05156	0.054744	0.105082	0.202819	0	0.149478	0.248476	0.222945	0.159939	0.251551
FBgn0037831	Cap-H2	Chromosome associated protein H2	9.05381	9.07023	8.52533	14.645	15.9696	12.7637	15.6021	16.4804	16.9099	8.50629	7.7675	8.82589	7.63729	9.2636	7.96344	8.86504	11.4503	7.23066	18.5567	18.5713	17.5899
FBgn0037832	Desi	Desiccate	6.48155	6.89276	5.16174	14.5073	14.1373	14.408	18.2765	20.4068	16.4734	6.78826	6.30054	8.52433	7.33586	7.95501	8.82416	9.8585	12.5732	9.59977	15.6166	17.6283	16.2852
FBgn0037834	Art1	Arginine methyltransferase 1	153.47	155.488	168.109	39.3867	34.651	80.4894	30.3254	28.9634	28.1582	138.347	139.608	156.632	117.178	124.971	127.278	140.045	129.236	125.085	27.1777	25.1418	26.0292
FBgn0037835	CG14687	-	30.3202	27.1978	17.0582	75.4027	75.2997	60.8354	60.5024	67.8281	55.5414	33.8458	33.8804	36.0714	34.4173	33.7773	33.6755	39.6417	40.8642	45.5726	95.9017	86.8181	108.683
FBgn0037836	CG14692	-	1.5129	1.59779	1.73497	2.42735	1.86898	2.20518	2.43125	2.42747	2.18684	1.77835	1.6184	1.7992	1.61217	1.65327	1.75913	1.88199	2.0804	2.09499	2.13605	2.21524	2.03973
FBgn0037837	CG14693	-	0.378399	0.284749	0.131497	0.791952	1.01292	0.811743	0.277773	0.492509	0.695374	0.248739	0.195212	0.240019	0.327652	0.279526	0.269758	0.443203	0.165676	0.264386	0.518918	0.42545	0.60223
FBgn0037838	CG4089	-	6.71155	7.03704	7.35459	4.98778	5.59938	5.50867	4.69686	4.96467	4.52234	14.9287	13.3303	9.05353	10.5597	9.13487	7.01743	8.40686	8.87834	8.72607	4.8693	4.9343	4.35176
FBgn0037841	CG4565	-	1.98494	1.83763	2.19642	2.02536	2.69168	2.03649	1.56665	2.61752	2.88985	2.48206	2.07498	2.18678	1.65844	1.37947	2.25291	1.57032	2.11323	1.90695	1.80106	2.15345	1.3209
FBgn0037842	CG6567	-	76.594	77.319	78.8079	39.9902	40.6016	45.3609	35.3008	38.8462	37.6689	70.7574	78.2482	76.0798	70.8925	73.1899	79.9628	71.1561	70.1792	71.7897	34.4112	34.1988	37.7235
FBgn0037843	CG4511	-	91.8562	90.2479	89.3354	48.2107	50.6625	66.9448	46.9391	48.6922	48.2232	91.0921	91.2044	99.8983	83.7072	91.4049	83.8445	91.7065	90.3346	82.8688	49.098	43.9855	45.5477
FBgn0037844	CG4570	-	4.09277	3.19467	1.71546	4.87212	6.69521	4.27271	3.97574	6.25375	5.50025	4.5244	4.27841	2.6481	3.49554	2.04209	3.23763	3.08366	4.21895	3.86297	6.18937	6.06828	7.19304
FBgn0037845	CG14694	-	4.75819	5.33358	5.11555	5.76541	6.08106	5.08515	4.95515	4.17889	5.06232	3.82284	4.12527	4.94038	3.91662	3.82612	4.59933	4.04434	4.32863	3.74587	5.41174	5.51702	6.04186
FBgn0037846	CG6574	-	24.0243	26.9096	30.6705	21.9581	18.9525	25.7363	17.7662	17.4401	14.4234	34.9146	38.4228	38.1489	28.2557	29.0857	30.1485	28.9623	26.9609	29.1938	16.9427	17.9645	16.28
FBgn0037848	Tsp86D	Tetraspanin 86D	14.5482	14.5826	16.7994	19.158	18.7168	17.2582	20.1617	19.4668	21.1749	18.1587	17.2474	18.4788	17.0004	18.5225	16.9344	17.1926	16.6409	16.4516	19.54	19.4715	20.0943
FBgn0037849	CG4596	-	3.99196	3.49503	3.37473	8.69727	9.27743	7.0492	10.1397	10.7621	11.6796	4.48044	3.84821	3.74947	5.03719	4.09371	3.5744	3.75024	4.84348	3.76136	11.7459	10.2066	10.8264
FBgn0037850	CG14695	-	2.83737	3.01972	2.32417	4.32205	4.1774	5.2399	4.11468	5.60986	8.88369	2.93093	3.527	2.66657	3.17442	3.04667	3.1786	3.56859	3.51394	3.81624	5.0663	5.4309	5.4404
FBgn0037852	Tpc1	Thiamine pyrophosphate carrier protein 1	12.0154	10.0066	10.6424	21.4579	19.7241	16.1503	18.9312	23.3765	23.028	12.3251	12.2353	12.1434	13.1592	13.6076	13.009	10.653	10.6865	11.5433	27.7877	26.7522	27.1185
FBgn0037853	CG14696	-	22.8659	22.8612	22.3783	35.317	37.7885	27.6428	33.9403	37.4706	35.1135	21.0017	20.897	28.6133	23.2662	24.9603	26.5724	24.3725	28.9247	21.5439	45.0604	41.6817	38.9589
FBgn0037855	CG6621	-	16.2065	17.9108	16.9033	16.3642	18.6009	18.0874	20.102	19.5438	20.6414	16.9209	16.784	17.2541	18.381	16.4613	17.7081	17.213	18.716	16.351	19.9972	20.1755	21.186
FBgn0037856	Leash	Leash	9.24632	8.30137	8.10215	6.7911	6.70186	7.20968	6.0058	6.58511	5.5089	8.28751	9.90223	7.94024	8.70156	9.36279	6.72093	9.13315	8.02945	7.2704	7.17324	6.94934	5.06372
FBgn0037857	Tengl4	Testis EndoG-Like 4	0	0	0	0	0	0	0	0	0	0	0	0	0	0	0	0	0	0	0	0	0
FBgn0037860	CG6629	-	0	0	0	0	0	0	0	0	0	0	0	0	0	0	0	0	0	0	0	0	0
FBgn0037862	CG4706	-	0	0	0	0	0	0	0	0	0	0	0	0	0	0	0	0	0	0	0	0	0.0342917
FBgn0037870	CG18577	-	4.91451	5.31619	4.48307	5.95482	4.38517	6.30266	6.44217	5.06392	5.94163	5.19194	6.54966	5.12125	5.79212	6.92041	7.88292	5.3964	4.51866	5.90176	5.05465	6.90699	5.43164
FBgn0037873	SdhC	Succinate dehydrogenase, subunit C	339.319	343.034	361.392	426.513	402.465	381.939	352.37	380.059	333.916	340.089	357.573	325.28	343.147	337.351	357.374	373.638	370.225	407.626	405.424	383.372	418.11
FBgn0037874	Tctp	Translationally controlled tumor protein ortholog (H. sapiens)	1546.4	1537.95	1584.32	1167.1	1175.64	1232.74	1106.93	1121.69	1139.55	1492.22	1541.16	1596.74	1388.45	1366.56	1435.41	1468.32	1326.23	1436.18	1231.87	1247.23	1297.57
FBgn0037875	ZnT86D	Zinc transporter 86D	86.0904	82.2077	82.747	47.5598	42.8371	52.8287	43.7148	39.663	38.1557	95.8344	95.0947	91.6642	87.9078	82.6725	80.669	86.8058	74.5719	79.9305	38.7399	38.5919	37.253
FBgn0037876	CG4820	-	6.55482	6.0725	6.11842	5.63352	7.01345	6.25584	6.76998	8.0024	6.89269	5.11758	6.41581	7.06537	6.45306	6.3482	7.91944	5.64644	6.68092	6.51693	7.06276	7.14847	7.78367
FBgn0037877	CG6689	-	16.6347	17.6042	16.3045	38.991	43.2602	30.4865	52.8103	52.9247	58.035	16.8405	17.0778	17.9979	15.4981	16.4148	17.0026	18.3178	19.2186	17.3925	64.6479	61.8373	61.7192
FBgn0037878	CG6693	-	33.762	37.6628	34.4702	28.764	33.1704	38.0891	30.4266	27.9295	30.9389	37.3956	36.3602	36.216	34.335	34.4938	32.5774	37.4523	36.5859	34.5893	31.9021	33.0977	35.6588
FBgn0037879	scpr-C	SCP-containing protein C	2.85528	2.53231	3.89807	0.0988483	0	0.251094	0	0	0	2.61235	2.31474	3.90313	1.98574	1.7401	1.99916	2.71523	1.17871	1.8026	0	0	0
FBgn0037880	CG17726	-	28.0597	27.5718	29.3311	18.1278	17.804	19.7632	14.5175	16.8539	14.5509	27.3268	27.7535	29.7608	28.8805	28.8269	27.7567	24.956	24.0594	25.415	16.7429	16.015	14.8007
FBgn0037881	GCC88	GCC88 ortholog (H. sapiens)	33.547	33.3404	37.272	22.0001	24.0929	24.7043	23.5064	22.0346	22.7578	33.8885	34.0135	33.0111	31.7508	34.5097	33.0365	33.2569	30.8875	31.5551	23.8039	22.8493	21.8655
FBgn0037882	CG17187	-	11.4612	11.1918	9.99449	4.77376	6.15199	6.76131	6.44523	6.83715	5.63961	10.5812	11.0432	12.2808	9.93103	10.55	11.0941	9.99808	10.4878	9.63449	6.56058	5.68473	4.94653
FBgn0037883	CG14701	-	39.384	36.1374	37.8148	10.3545	10.9404	25.3495	11.7864	13.742	11.8589	29.1687	31.4511	40.1822	26.1486	23.5868	29.5002	32.5114	34.1783	32.4823	9.00762	10.9136	9.39551
FBgn0037884	Arfip	Arfaptin	26.365	26.0654	26.4037	23.8501	24.4265	25.0117	24.5805	26.5006	26.177	26.0219	25.1068	26.7746	26.8991	25.2663	25.1356	27.1436	26.4829	23.811	29.0891	24.3347	24.2375
FBgn0037885	CG17721	-	11.0005	12.9779	12.5759	8.09714	7.69429	9.07115	6.87848	7.11433	7.98474	13.1686	12.738	12.2971	11.3156	13.4708	13.504	11.2589	10.9922	10.4695	6.20343	6.56949	6.89942
FBgn0037888	scpr-B	SCP-containing protein B	0	0	0	0	0	0	0	0	0	0	0.0952875	0	0	0	0	0	0	0	0	0	0
FBgn0037889	scpr-A	SCP-containing protein A	0	0	0	0	0	0	0	0	0	0	0.0980162	0	0	0	0	0	0	0	0	0	0
FBgn0037890	CG17734	-	155.32	156.729	164.581	105.96	116.394	132.078	76.3111	89.9103	69.0663	133.831	136.441	156.118	117.776	114.92	128.748	124.351	133.861	129.55	92.5973	84.8191	87.8589
FBgn0037891	CG5214	-	482.731	486.294	497.913	399.758	371.302	372.868	314.066	332.735	293.16	429.111	443.429	432.331	425.883	437.723	426.917	441.733	448.006	417.603	377.644	363.843	347.951
FBgn0037892	mRpL40	mitochondrial ribosomal protein L40	91.4826	101.586	103.365	45.472	44.9579	59.1151	43.436	42.9655	43.9597	85.4929	87.3608	96.224	82.7759	85.0918	92.894	91.573	80.208	92.0153	41.5254	39.0689	45.471
FBgn0037894	Ranbp9	Ranbp9	60.9885	66.2997	68.2586	19.8321	16.427	36.5845	14.3101	15.0616	13.5762	53.1487	52.9018	60.8181	45.4301	46.7103	48.9349	53.5989	55.43	43.6815	13.7789	13.8275	11.1618
FBgn0037895	CG6723	-	7.7742	6.58571	7.03838	13.331	13.3311	11.9408	14.5269	10.8484	14.5107	8.59409	8.59981	8.2928	8.03507	6.14166	8.11069	8.15155	12.0865	7.03196	13.8141	12.7918	12.2924
FBgn0037896	ninaG	ninaG	0.0467071	0.144984	0.133907	0.169782	0.630354	0.28752	0.215515	0.167178	0.248462	0.289483	0.132527	0.186223	0.197723	0.237207	0.0915672	0.200589	0.26994	0.179487	0.402612	0.481386	0.136282
FBgn0037897	CG5270	-	5.28408	5.61792	5.46667	6.21171	6.46816	5.42129	6.16532	6.91173	7.18201	5.72122	6.05224	5.02535	5.95134	6.4135	5.57163	5.93351	6.17549	4.79702	7.86128	7.74434	6.60091
FBgn0037898	CG18643	-	24.5028	25.8849	27.0185	14.3257	17.4488	19.1619	15.6149	17.5814	14.4017	20.7087	20.7438	25.7897	22.1234	25.4101	26.2017	22.6281	20.6311	21.8938	16.4317	15.1875	19.9983
FBgn0037899	RpL24-like	Ribosomal protein L24-like	298.217	298.514	310.045	591.935	696.44	490.402	726.492	772.208	828.684	293.784	280.172	327.466	259.496	248.102	263.18	282.609	296.498	300.33	971.798	935.942	1041.34
FBgn0037900	CG5276	-	19.4679	21.5327	19.9369	14.9543	15.2688	14.7285	16.679	15.7107	17.5258	26.2442	27.3017	24.0888	24.1554	23.7078	20.804	23.4522	21.2393	25.0035	15.3568	15.4343	15.2179
FBgn0037901	CG6744	-	16.8676	17.2606	19.4056	14.1322	13.0554	14.3022	13.6685	14.6916	17.9457	16.9918	16.8324	17.9709	17.8512	18.8791	17.9916	17.9104	17.9036	16.5173	14.7701	14.4632	14.2813
FBgn0037902	CG5281	-	7.34767	7.60264	7.98662	11.8254	13.2126	12.4298	16.3694	13.1163	14.2024	7.70583	7.95736	10.0074	7.89485	7.74804	7.86215	9.33413	10.3192	6.89731	15.1693	16.0706	13.5835
FBgn0037906	PGRP-LB	Peptidoglycan recognition protein LB	26.1476	27.7405	30.6382	38.0437	37.2708	43.9266	67.2628	51.5687	64.043	59.4426	61.9465	90.4833	82.8551	79.1583	82.0878	88.4888	86.0164	106.749	29.9862	29.523	33.2637
FBgn0037908	dpr5	defective proboscis extension response 5	6.21265	5.57448	5.56604	14.6438	16.9715	11.4532	16.9086	17.6621	17.9702	6.46764	4.95781	7.59551	6.21535	5.37363	7.51711	7.39979	8.74261	5.2691	17.572	18.5088	19.449
FBgn0037910	CG14708	-	0	0	0	0	0	0	0	0	0.132765	0	0	0	0	0	0	0	0.240402	0	0	0	0
FBgn0037911	CG10898	-	24.6282	24.104	25.2044	22.1027	20.1254	21.9207	18.9221	19.845	17.1586	39.2045	37.0259	29.403	35.8384	33.9294	28.1497	29.254	24.962	25.6027	21.1402	21.9733	19.8866
FBgn0037912	sea	scheggia	0.0928391	0.288182	0.310525	0.281228	0.512569	0.0476249	0.160641	0.110766	0.197546	0.431551	0.175614	0.0925382	0.196505	0.188597	0.227509	0.199354	0.223565	0.222978	0.100033	0.143526	0.135443
FBgn0037913	fabp	fatty acid bindin protein	83.1616	82.1436	84.093	33.0011	27.4847	45.7654	25.0254	24.0078	22.5792	90.3695	89.1366	95.8195	92.7942	90.8961	92.073	93.8861	76.9244	92.0895	18.6326	18.2276	17.3156
FBgn0037915	CG6790	-	0.0325087	0.134547	0.0932007	0.0787803	0.0398849	0.0333529	0.0375002	0.038786	0.0691731	0.134322	0.0922402	0.0648067	0.0344043	0.0330198	0.0318659	0.104709	0.0626271	0	0.0350278	0.06701	0
FBgn0037916	CG5342	-	0	0	0	0	0	0	0	0	0	0	0	0	0	0	0	0	0	0	0	0	0
FBgn0037917	wkd	whacked	19.2865	18.9736	18.2497	40.0678	42.4342	29.9146	45.8532	46.2024	50.7325	19.0204	19.7493	19.1483	20.8932	22.5975	19.054	20.4624	20.6619	19.6228	55.1433	54.5849	54.0584
FBgn0037918	CG6791	-	14.2283	14.9744	14.316	18.8657	18.2547	15.9324	19.3439	19.8131	20.3927	15.2014	15.7833	13.9796	14.4342	15.3811	14.2658	16.1492	15.5848	14.4699	21.9451	21.4309	19.4726
FBgn0037920	CG14710	-	7.94265	6.74154	8.24268	7.74427	8.29832	8.08523	8.16008	8.95811	8.25226	7.17897	8.74462	8.72097	8.20879	8.31962	9.30622	8.59427	7.9495	7.3921	8.15697	8.76165	7.42324
FBgn0037921	CG6808	-	0.778437	0.596629	0.909226	0.52401	0.848945	1.21277	0.698415	1.20394	1.01224	0.982795	0.790783	1.23572	0.518707	0.61497	0.650002	0.835771	0.916445	0.941737	0.745564	0.564577	0.897311
FBgn0037922	CG14711	-	14.8157	15.1169	15.2074	15.043	19.1872	16.7486	20.0181	19.9679	20.4331	15.1625	14.856	15.5197	13.9374	14.2126	14.6572	15.3178	16.3192	13.7723	20.7677	20.8545	22.2149
FBgn0037923	CG6813	-	3.39187	3.03713	3.05443	4.34697	4.56163	4.14917	4.8156	4.90289	4.92722	3.03206	3.26973	2.92576	2.20902	2.84891	3.77238	3.15147	3.01585	3.00794	4.35755	4.03364	3.80645
FBgn0037924	CG14712	-	17.3919	18.7222	18.5124	9.38887	8.74938	12.6455	8.81561	8.43213	8.87805	15.4805	15.966	18.6086	13.4497	14.6598	14.7318	14.8103	17.7367	13.8658	8.67021	8.24938	6.66673
FBgn0037926	Elp1	Elongator complex protein 1	31.3244	33.7781	33.5017	25.6845	25.1325	27.3408	25.7824	24.9404	26.3668	29.8666	29.9637	33.9606	25.6066	27.0677	27.8072	32.0107	33.8888	24.4737	28.6687	27.9625	26.3468
FBgn0037930	CG14715	-	155.074	170.255	178.322	74.338	64.8654	102.828	61.9656	68.9814	64.6709	142.811	146.134	145.554	150.802	135.257	133.994	132.802	135.348	138.931	56.814	62.7943	57.4701
FBgn0037931	CG18476	-	4.39153	4.54392	4.19676	8.00031	7.76168	6.96315	8.04156	9.01344	8.03753	4.44117	5.34438	4.98951	4.94012	4.99085	5.14758	4.41823	5.64997	4.83855	9.7284	10.7614	9.52805
FBgn0037933	Ho	Heme oxygenase	19.1739	20.5061	19.4783	25.9659	26.4897	21.5728	25.3706	26.8172	29.742	18.8907	19.049	22.7253	19.4393	20.9482	20.69	18.6832	18.7794	20.3554	33.5937	31.9671	31.9688
FBgn0037934	CG6830	-	30.5801	36.3875	36.4677	46.6715	39.1552	44.2911	41.3174	36.2134	53.3362	31.3533	31.3227	25.0009	40.041	46.4922	46.5896	37.8971	26.0089	28.6597	39.7501	41.2408	37.0828
FBgn0037935	CG6834	-	13.4485	14.8558	14.0204	28.6402	29.6922	23.7681	32.0032	26.3682	32.3183	15.9644	16.2182	13.8736	18.7779	18.4998	18.9288	14.6746	15.5509	14.2452	31.6159	33.1169	29.3613
FBgn0037936	CG6908	-	2.57772	3.51286	5.70787	6.47529	5.93952	19.2221	5.22178	5.2508	6.35453	9.0922	10.644	7.26943	7.38565	10.6646	11.3396	8.03272	8.23614	7.85211	5.82592	7.45177	5.74795
FBgn0037937	Fer3	48 related 3	0.541099	0.67185	1.75814	2.62256	3.18659	2.2206	3.49542	2.45322	2.1876	1.22967	1.33061	1.4023	0.572651	1.09921	1.27296	0.929524	1.14665	0.935707	1.28266	3.56916	3.6839
FBgn0037939	CG14718	-	0.0858773	0	0.0410342	0.0520279	0.105363	0.0440536	0.148595	0.10246	0	0.133063	0.0406114	0.128398	0	0.0436137	0	0.138304	0	0.206257	0.046266	0.0885091	0.20881
FBgn0037940	CG14720	-	2.76672	2.57645	2.24741	0	0.169724	0	0	0	0	0.714487	1.04671	0.689438	1.17122	1.68613	0.542403	1.1882	1.19925	1.1961	0	0	0.134545
FBgn0037941	CG12594	-	6.15489	5.20812	4.95975	12.9563	13.503	11.024	14.2601	14.5001	15.5383	5.87292	5.62397	6.55087	5.85138	5.50993	5.9565	5.88019	7.83783	5.46205	16.3548	15.59	15.3968
FBgn0037942	CG14721	-	36.5751	35.7736	40.9543	25.2525	23.1143	32.498	21.5732	20.9131	19.5299	30.1536	28.1964	34.5306	27.4607	26.7761	28.0051	29.2665	30.6439	32.3535	17.0278	18.7058	19.8
FBgn0037943	CG14722	-	49.2485	51.2751	54.4404	31.7763	31.3145	38.2892	29.4928	29.8762	31.7271	51.2801	48.6946	55.2086	44.1839	44.4993	41.0529	48.6382	47.3535	41.078	31.3286	30.6445	30.9232
FBgn0037944	CG6923	-	7.76566	7.67482	8.63593	8.88206	9.12179	8.11023	8.71701	8.97435	10.2997	7.80589	8.05289	8.13967	8.45804	7.76395	7.76572	7.60855	7.79883	7.2598	11.4443	10.2648	9.48342
FBgn0037949	CG17360	-	7.55958	7.82191	7.05823	13.287	14.7758	11.2505	16.3782	16.4836	17.842	7.84475	8.02099	8.52244	8.27627	7.66078	6.98424	8.97465	8.68778	7.19576	18.2569	18.3229	16.9021
FBgn0037950	HisCl1	Histamine-gated chloride channel subunit 1	0.144987	0.300036	0.369484	0.468474	0.474357	0.545423	0.668994	0.691933	0.565597	0.249612	0.548514	0.481723	0.511471	0.245443	0.14212	0.363219	0.558626	0.18572	0.937332	0.4981	0.705069
FBgn0037955	CG6950	-	89.8921	94.8606	96.3837	106.17	103.947	91.1856	96.6738	104.196	99.1836	90.7106	94.2026	94.0784	85.0633	87.0368	90.5294	90.2896	98.033	94.4345	123.245	113.257	113.643
FBgn0037956	CG6959	-	16.0476	16.5738	14.9674	26.9564	25.4389	22.2466	25.0472	26.7553	27.5824	16.5155	16.2159	17.8879	17.7054	15.9082	14.5672	15.255	16.8291	14.5051	29.9799	29.1656	27.0902
FBgn0037958	CG6962	-	14.413	14.3873	16.4453	4.97086	5.34508	8.64144	5.52806	6.15076	5.90968	12.9757	14.4559	14.692	12.295	13.1277	13.8789	14.5391	13.7083	13.7769	5.20272	6.43581	4.9434
FBgn0037960	mthl5	methuselah-like 5	12.7921	11.078	12.7563	5.05433	4.94721	6.22928	3.6356	3.26258	2.90933	11.2031	13.2385	11.5957	11.2326	10.7806	10.3584	12.6893	11.4736	11.1318	4.6444	3.43934	4.10211
FBgn0037962	CG6971	-	0	0.199385	0.184152	0.233488	0.472842	0.296553	0.555714	0.804676	0.410029	0.0995259	0.0911269	0.28811	0.101967	0.0978637	0.0944439	0	0	0.27769	0.311446	0.397207	0.374835
FBgn0037963	Cad87A	Cadherin 87A	20.3515	20.7222	19.3058	19.507	19.8591	17.4255	21.707	21.4841	20.6041	24.6937	24.32	21.1183	22.396	22.0394	18.8978	21.5826	20.1918	18.3058	24.1053	23.1986	20.0242
FBgn0037964	CG14731	-	0	0	0	0	0	0	0	0	0	0	0	0	0	0	0	0	0	0	0	0.0452204	0.0426734
FBgn0037970	GC2	Glutamate Carrier 2	0.583151	0.344793	0.398062	0.706593	0.408838	0.512823	0.288296	0.795149	0.354528	0.344217	0.315168	0.166075	0.35266	0.423085	0.16332	0.804988	0.481467	0.40017	0.448814	0.429302	0.243073
FBgn0037972	CG10005	-	38.7846	39.8107	36.5476	3.8382	7.20407	10.5424	3.4758	4.51677	4.19212	50.5183	51.224	43.1255	46.361	41.984	33.1709	42.2219	26.7911	45.648	3.66288	3.26475	3.23115
FBgn0037973	CG18547	-	83.8323	89.3072	93.1099	67.8479	62.8114	71.4829	71.6055	60.3174	78.2971	95.0248	97.6733	82.843	98.1177	92.544	88.526	80.4737	69.4237	73.0839	57.9206	60.4316	65.5082
FBgn0037974	CG12224	-	4.16792	4.65756	4.40793	2.42409	3.3409	4.50421	3.91041	3.77928	4.78907	4.64978	5.20347	3.98824	5.52841	4.45923	4.79367	4.89256	3.31881	4.16432	4.61066	2.74922	3.02677
FBgn0037975	CG3397	-	0.228656	0.473182	0.0728384	0.369411	0	0	0.0879218	0.363746	0.324362	0.236196	0.64879	0.0759718	0.48398	0.232251	0.298847	0.490995	0.4405	0.219672	0.492751	0.157109	0.0741302
FBgn0037976	Tk	Tachykinin	13.4508	12.647	13.2809	30.2291	30.1979	27.1993	38.1785	37.8894	36.3403	14.7591	14.3581	14.2973	14.6486	14.2858	12.3095	15.0407	18.3861	14.2091	38.1872	38.5402	37.4552
FBgn0037978	KLHL18	-	11.8719	11.2249	13.334	11.7807	12.8914	12.3201	12.2387	11.8443	11.9774	12.1576	12.1964	11.5953	12.3836	13.0287	13.1419	13.1491	12.2898	11.7331	14.3724	13.9585	13.6037
FBgn0037979	GCC185	GCC185 ortholog (H. sapiens)	13.6155	14.227	13.3969	15.5209	16.3752	14.2678	16.5328	18.9966	18.9173	16.8635	15.1439	14.2634	14.8598	16.1952	15.3219	15.9408	14.7328	13.4033	21.1132	20.1722	18.7311
FBgn0037980	CG3313	-	5.57996	5.13208	5.56037	5.14308	6.14389	5.18663	5.5565	6.88504	7.45883	5.27131	5.77371	5.22912	6.00629	7.21782	5.46963	6.14456	5.32888	6.41453	6.6804	6.58658	7.37523
FBgn0037981	Spt3	Spt3	6.8097	8.05257	8.55295	12.7304	11.458	8.8496	11.97	14.4696	14.6279	8.24011	10.121	7.95122	9.88359	10.2763	9.59936	8.9824	8.05863	7.3521	16.6314	15.0394	14.3185
FBgn0037985	ssp5	short spindle 5	0	0	0	0	0	0	0	0	0	0	0	0	0	0	0	0	0	0	0	0	0
FBgn0037986	CG14736	-	0	0	0	0	0	0	0	0	0	0	0	0	0	0	0	0	0	0	0	0	0
FBgn0037987	CG14739	-	0	0	0	0	0	0	0	0	0	0	0	0	0	0	0	0	0	0	0	0	0
FBgn0037988	CG14740	-	0	0	0	0	0	0	0	0	0	0	0	0	0	0	0	0	0	0	0	0	0
FBgn0037989	ATP8B	ATPase 8B	10.348	9.95863	9.95938	11.35	12.4854	11.1325	12.5026	14.0723	12.9531	10.094	10.0075	10.2656	9.29056	9.61407	9.21801	9.08298	11.5619	8.61041	14.7036	14.9236	14.7509
FBgn0037992	CG4702	-	5.02276	3.4647	3.14074	0.225407	0.228238	0.699816	0.357653	0.0739832	0.395837	43.3646	28.4445	4.69744	32.4845	15.5571	2.73525	13.9145	16.3659	5.83814	0.267258	0.191729	0.361861
FBgn0037993	dpr15	defective proboscis extension response 15	2.7997	2.49451	2.42779	5.46543	5.56588	5.45224	7.08712	6.3404	6.04003	2.67779	2.81958	2.99734	2.19478	3.21234	2.1599	3.03374	3.69557	1.96746	7.96061	6.73283	6.10149
FBgn0037994	CG4810	-	0	0	0	0	0	0	0	0	0	0	0	0	0	0	0	0	0	0	0.043675	0	0
FBgn0037995	CG3809	-	0	0	0	0	0	0	0	0	0	0	0	0	0	0	0	0	0	0	0	0	0
FBgn0037996	CG4830	-	297.278	268.208	267.415	189.793	147.92	97.6591	182.649	198.714	111.823	156.528	138.031	153.366	190.929	164.283	197.237	177.933	148.817	154.778	48.7674	76.0585	63.3584
FBgn0037997	CG14742	-	0.14783	0	0	0	0	0	0	0	0	0	0	0	0	0	0	0	0	0	0	0	0
FBgn0037998	CG4848	-	15.2749	13.7931	14.5975	14.861	13.9696	13.0628	13.2422	13.1609	15.1771	16.609	15.6141	13.9582	16.3635	16.2747	15.1012	14.8543	14.7854	14.7107	14.4642	15.0108	15.3473
FBgn0037999	CG4860	-	7.59884	8.13134	8.13076	3.77738	3.34672	5.39735	3.44631	3.48698	3.10944	8.98992	10.7498	10.6169	7.69827	8.83977	8.65819	9.27422	10.2598	9.98327	3.14911	2.94526	3.03205
FBgn0038000	CG10014	-	0.0624805	0.0646486	0	0	0	0	0	0	0	0.0645407	0	0	0	0	0.061245	0	0	0	0	0	0
FBgn0038001	CG17404	-	0	0	0	0	0	0	0	0	0	0	0	0	0	0	0	0	0	0	0	0	0
FBgn0038002	CG12256	-	0.0967612	0.100119	0.0924697	0	0	0	0	0	0	0	0.27455	0	0	0	0	0	0	0.0929592	0	0	0
FBgn0038003	CG3916	-	0	0	0	0	0	0	0	0	0	0	0	0	0	0	0	0	0.0914434	0	0	0	0
FBgn0038005	Cyp313a5	Cyp313a5	0	0	0	0.070226	0	0	0.0668566	0	0.184986	0	0	0.0577697	0.0613371	0	0	0.124453	0.0558268	0.0556802	0.124898	0	0.225477
FBgn0038006	Cyp313a2	Cyp313a2	0	0	0	0	0	0	0	0.0684474	0	0	0.0542601	0	0	0	0	0.0615949	0	0	0.0618152	0.118255	0
FBgn0038007	Cyp313a3	Cyp313a3	4.78578	3.68755	5.44931	10.2405	10.619	10.8648	5.75554	6.74255	5.52501	1.89329	2.84104	5.88672	4.90321	4.49903	5.8889	5.90355	10.0534	4.8423	4.93721	6.4017	9.16073
FBgn0038008	CG3942	-	0	0	0	0	0	0	0.0433762	0	0	0	0	0	0	0	0	0	0	0	0	0	0
FBgn0038009	CG17738	-	36.1006	43.9585	29.6612	211.511	209.036	145.894	266.367	323.562	304.923	37.9731	43.5128	68.4567	91.554	79.3732	98.3926	80.8278	87.9937	83.3217	403.924	320.343	557.072
FBgn0038011	CG4066	-	0.102401	0.158932	0.0978598	0.124078	0.125636	0	0.236249	0.183262	0.16342	0.052889	0	0	0.0541863	0.0520057	0	0.109944	0.0986368	0	0.110337	0.21108	0.199191
FBgn0038012	CG10013	-	0.214134	0.332347	0.204637	0.259462	0.394081	0.604161	0.55578	0.574836	0.170866	0.497689	0.658216	0.21344	0.226621	0.380626	0.2099	0.114953	0.515654	0.25715	0.57682	0.496568	0.260333
FBgn0038013	CG10038	-	31.2023	34.3704	30.6031	16.4615	17.1262	24.5072	17.9105	17.0106	17.5513	32.154	33.1824	33.6309	32.4688	28.9633	32.0487	33.26	30.2709	32.9165	17.1318	17.9257	16.9161
FBgn0038014	CG10041	-	0.190067	0.491655	0.0908184	0.34545	0.349789	0.390004	0	0.340152	0.606645	0.392667	0.0898825	0.189451	0	0	0	0.408131	0.0915395	0.456496	0.307193	0.195892	0.554575
FBgn0038016	MBD-R2	MBD-R2	27.769	30.8161	27.8128	34.2146	33.4952	30.58	37.7857	39.0254	40.8284	29.2651	26.6847	29.0793	27.8024	26.4219	25.8888	29.6383	29.8379	25.2158	44.7552	44.6917	41.9923
FBgn0038017	CG4115	-	6.49124	6.80045	7.44402	8.94679	9.15871	11.8212	10.2959	12.3915	10.8772	6.62147	3.22319	5.49967	7.90022	6.01638	6.04475	6.62088	8.12838	5.69052	9.35482	10.2025	8.28629
FBgn0038018	Tim17a1	Tim17a1	0.0892226	0	0	0	0.109467	0	0	0	0	0	0	0	0	0	0	0	0	0	0	0	0
FBgn0038020	GstD9	Glutathione S transferase D9	34.4161	42.2799	39.3796	15.76	13.5572	25.8623	14.34	14.0077	22.5328	37.9289	39.627	38.3201	38.7374	35.3079	44.7927	32.1312	28.8268	29.304	13.2705	10.5582	12.5384
FBgn0038028	CG10035	-	0	0	0	0.0624987	0	0	0	0	0.0548771	0	0.0975691	0	0	0	0	0.0553793	0	0	0.0555773	0.053161	0
FBgn0038029	GstD11	Glutathione S transferase D11	0.726356	0.417534	0.694141	1.07569	2.1784	1.49044	1.86196	1.92581	2.74767	1.08378	0.305328	1.20667	0.939536	1.06568	0.870215	1.21311	1.08835	0.930421	2.17401	1.99631	1.96237
FBgn0038032	CG10096	-	0	0	0	0	0	0	0	0	0	0	0	0	0	0	0	0	0	0	0	0	0
FBgn0038033	CG10097	-	0	0	0	0	0	0	0	0	0	0	0	0	0	0	0	0	0	0	0	0	0
FBgn0038034	Cyp9f3Psi	Cyp9f3Psi	8.16419	9.36571	8.39574	14.1934	12.4119	9.92397	13.3077	12.7052	12.6986	12.0084	13.471	11.3663	10.6125	12.3036	12.3086	11.0998	10.2575	11.2536	12.6216	15.5941	15.3631
FBgn0038035	lig3	DNA ligase III	10.3535	10.5331	10.9568	9.7246	8.44006	8.41235	9.6588	8.24898	9.01923	10.7308	11.8954	12.7095	10.6631	10.1281	11.9197	10.2954	11.1107	11.5489	10.2948	10.0979	9.76569
FBgn0038037	Cyp9f2	Cyp9f2	47.3458	55.0059	49.623	95.842	97.172	90.8675	99.9108	92.53	114.487	86.9162	98.9047	82.7406	79.5715	87.0327	85.9083	78.1281	75.199	83.456	123.877	127.296	122.929
FBgn0038038	CG5167	-	126.293	134.477	132.871	76.1656	67.9661	106.426	64.2999	66.2991	52.7078	161.293	176.24	163.477	142.163	151.194	155.758	170.418	144.929	161.976	60.9266	61.4135	54.7162
FBgn0038039	CG5196	-	24.6515	25.421	24.6686	24.5897	26.6806	28.2295	28.8674	29.065	31.5255	27.5649	28.7713	28.3773	30.1296	26.2193	29.0863	27.1355	28.3423	26.713	28.3504	30.9246	30.6763
FBgn0038042	Scgbeta	Sarcoglycan beta	10.7596	9.95697	12.0927	28.2779	30.6783	23.866	30.5048	28.8386	34.1002	11.8971	10.4631	9.66738	11.1465	10.6979	10.3983	11.2267	14.4513	10.9192	35.0251	31.7843	35.0054
FBgn0038043	CG17202	-	47.9721	45.2996	54.6351	23.7022	27.857	30.343	30.221	29.5901	29.3594	38.9696	47.4644	49.7897	44.9778	36.5447	45.7681	40.7543	39.7034	49.8905	25.7193	24.4811	29.5573
FBgn0038045	Sas	Sialic acid phosphate synthase	3.25819	2.90085	3.62057	3.12159	3.06783	3.7315	3.49625	2.53129	2.6603	3.52217	3.72659	4.53158	3.52838	3.7712	3.26804	3.57952	4.45216	5.53239	2.53095	2.26473	2.65304
FBgn0038046	CG5641	-	43.7446	43.8224	44.7814	24.1732	24.1516	31.8244	23.1663	23.8025	22.6356	45.3239	49.0215	48.4916	39.6317	42.8839	44.049	42.0563	39.3272	46.9287	23.353	22.2694	25.2052
FBgn0038047	CG5245	-	0.557435	0.230711	0.958882	1.21578	0.547133	0.57191	1.02884	1.13063	0.83029	0.460652	1.15989	0.77788	0.353964	0.509579	0.601054	0.897738	1.02019	0.535532	1.32139	0.976682	1.19275
FBgn0038049	CG5844	-	77.1179	74.1981	78.9299	33.7363	40.5497	45.6912	33.1959	35.2104	33.6713	67.3151	72.0541	69.2145	68.189	67.2081	68.1974	67.0269	65.0859	65.2999	37.77	34.6828	38.0543
FBgn0038051	CG17207	-	0	0.0707567	0.130702	0.414296	0.838999	0.280638	1.26214	0.407942	0.436528	0.282554	0.323387	0.272648	0.144743	0.138918	0.201095	0.0734204	0.197609	0.19709	1.17893	0.986713	0.997648
FBgn0038052	CG5538	-	0	0.0704903	0.0651048	0.577831	0.250752	0.349477	0.392933	0.487687	0.144961	0.0703726	0.128868	0.271622	0.0720989	0.138395	0.133558	0.146288	0.39373	0.196348	0.293622	0.702141	0.728854
FBgn0038053	CG18549	-	15.9815	15.088	13.3744	22.5919	22.8203	16.6744	26.0387	26.9315	32.1809	14.6431	15.4996	16.1097	14.0945	13.2522	13.4971	14.5412	14.0894	13.6621	33.9048	34.0593	33.1509
FBgn0038054	CG5509	-	0	0.255419	0.235905	0.598214	0.151432	0.253263	0.427134	0.736299	1.18184	0.127496	0.350211	0.123027	0.130624	0.250734	0.241972	0.132517	0.356667	0.118577	0.132991	0.890465	1.0804
FBgn0038055	trus	toys are us	23.6802	23.8049	25.4029	16.1986	18.4364	22.4876	20.4423	17.743	17.6411	22.0524	23.0828	26.5474	21.4417	21.1051	23.6691	23.3659	26.0538	21.3061	20.4345	18.6382	17.1349
FBgn0038056	CG5961	-	35.3555	41.169	38.534	45.234	47.6368	42.4106	55.0155	53.1424	61.5937	36.3006	33.1867	38.2753	31.9346	34.2297	34.6041	36.5261	37.3481	35.7108	67.3285	61.0987	63.7868
FBgn0038057	CG12267	-	17.0319	16.4896	17.5326	7.76384	7.72697	13.3725	8.33894	8.03681	9.78858	14.765	14.1405	15.6666	13.2725	14.9077	14.3331	15.6404	15.6145	14.2581	7.67114	7.56341	7.67005
FBgn0038058	CG5608	-	11.6113	14.2669	12.6375	11.3336	9.89301	11.1269	11.4409	9.95717	11.8388	12.9521	13.5368	13.1008	13.7818	14.6605	12.6069	11.471	13.2815	11.9685	11.7292	11.801	12.3519
FBgn0038063	Octbeta2R	Octopamine beta2 receptor	9.60186	8.85191	8.81955	11.4594	10.7471	9.09816	12.825	11.255	11.3037	8.51398	9.32043	8.91111	7.8187	9.1173	7.69001	9.06888	9.22568	7.43284	12.2907	10.9006	11.1761
FBgn0038065	Snx3	Sorting nexin 3	70.3831	69.8057	72.6536	49.3303	44.7579	54.6446	44.4946	46.4264	47.7649	74.5127	71.4448	71.6095	70.0088	64.9187	67.6564	68.1513	65.9214	67.1503	43.4478	42.1605	43.2867
FBgn0038067	CG11598	-	0	0	0.0692782	0.0878388	0.088942	0.0743758	0	0.172983	0.231381	0.0748837	0.0685642	0.0722584	0.230162	0	0.07106	0.0778327	0	0	0	0	0.0705069
FBgn0038068	CG11600	-	0.0680238	0	0	0	0	0	0	0	0	0	0	0	0	0	0	0	0	0	0.0732951	0	0
FBgn0038069	CG11608	-	0	0.0678834	0	0	0	0	0	0	0	0	0	0	0	0	0	0	0	0	0	0	0.127618
FBgn0038070	CG6753	-	0.40799	0.738758	0.341158	0.494353	0.437991	0.575553	0.529463	0.547617	0.759617	0.210721	0.578815	0.457501	0.863561	0.466204	0.549893	0.711814	0.39299	0.440953	0.329704	0.262808	0.39681
FBgn0038071	Dtg	Dpp target gene	3.89205	4.14108	4.07032	1.95755	1.89204	2.29792	2.4566	2.05895	2.10947	3.60317	3.47273	3.03767	3.14754	4.06512	3.92306	3.82391	2.79404	3.28055	2.37376	2.08135	2.89261
FBgn0038072	CG6225	-	14.2511	13.6358	12.5061	17.1193	18.1615	15.7532	14.9545	16.1254	16.0098	16.114	16.2904	15.4574	16.639	15.1289	13.0981	15.6298	18.421	14.2211	17.4689	16.8358	14.9635
FBgn0038073	CG14395	-	1.64602	1.10807	0.720177	0.120148	0.0486627	0.122079	0.20589	0.094644	0.126595	10.4271	9.13452	2.09534	6.86308	4.25025	0.583184	2.89575	3.59127	2.41965	0.149579	0.102197	0.0578645
FBgn0038074	Gnmt	Glycine N-methyltransferase	14.6217	18.4386	20.8725	459.973	295.662	612.15	442.015	388.044	326.195	135.651	164.308	140.733	336.083	259.438	255.747	204.769	217.688	222.735	59.5726	46.8106	50.929
FBgn0038076	Cyp313a4	Cyp313a4	1.15076	1.41749	0.994987	3.38629	2.89096	2.1364	1.51709	1.83062	2.33203	2.94346	1.86581	0.928549	3.01566	2.05941	2.25601	1.88269	1.74186	1.57935	2.77509	1.69433	2.18516
FBgn0038078	CG14391	-	0.147348	0	0	0	0	0	0	0	0	0	0	0	0	0	0	0	0	0	0	0	0
FBgn0038079	NijC	Ninjurin C	2.44152	4.07005	3.17579	5.8345	6.49023	6.33187	8.13626	6.63508	7.28762	3.29264	4.29765	4.3264	3.80405	4.20205	3.12451	3.42231	3.65829	2.93198	7.08831	6.91993	6.6621
FBgn0038080	CG12279	-	82.4933	85.979	88.617	40.1281	40.2627	63.7855	35.7717	38.6147	32.672	83.0364	85.4258	86.4273	76.4704	74.0045	93.8474	89.2157	80.7656	97.1849	34.2243	38.632	34.4064
FBgn0038082	CG5724	-	22.7502	30.3278	28.1624	27.8865	20.1227	18.727	14.3423	17.1065	12.8339	22.4073	24.3194	18.1412	16.5178	23.484	23.0783	20.5631	15.4416	17.79	13.5677	13.5777	12.9159
FBgn0038083	CG5999	-	18.0184	22.9114	22.2501	8.35159	7.05816	10.3011	5.94751	5.63342	3.52221	19.2852	17.8117	13.7946	12.6936	14.3877	15.0553	15.6745	12.1805	14.4427	5.263	6.09696	3.95887
FBgn0038084	beat-Vc	beat-Vc	4.34297	4.0737	4.07277	8.65573	9.11302	7.82878	11.3774	12.8329	11.7025	4.31846	3.99241	4.77392	4.76803	4.24634	3.34202	5.62155	6.02083	4.25031	12.4641	12.6334	9.82958
FBgn0038087	beat-Va	beat-Va	4.04801	3.57339	3.67911	8.918	10.2803	7.55115	10.0902	10.2673	12.2276	4.35694	3.6412	4.34527	4.4039	3.27782	3.32977	4.55891	5.07168	3.86176	12.2616	11.3492	10.4897
FBgn0038088	CG10126	-	18.3164	15.219	20.4213	19.6155	18.1594	20.1207	21.769	23.0672	22.5381	15.3847	18.0236	19.5479	16.7411	17.1949	18.9516	18.1756	19.6924	19.1964	18.8386	18.3056	22.2231
FBgn0038089	d-cup	davis-cup	0	0	0	0.100112	0	0.0847681	0.190618	0.0985767	0	0	0	0	0	0	0	0	0	0.0793761	0	0	0
FBgn0038090	CG10909	-	0	0	0	0	0	0	0	0	0	0	0	0	0	0	0	0	0	0	0	0	0
FBgn0038092	beat-Vb	beat-Vb	3.82544	3.21603	4.15845	7.70604	9.15218	7.01554	9.48756	10.2693	12.3116	4.24795	3.97991	4.62332	3.89669	3.6913	3.98416	4.46658	4.92842	4.08858	10.1501	10.596	11.906
FBgn0038095	Cyp304a1	Cyp304a1	2.68884	5.94616	3.77881	5.36615	4.98075	9.84465	2.7368	2.70483	3.47772	11.7091	15.4082	10.4578	13.3912	13.0665	15.0905	9.56635	10.1568	10.4341	6.70334	7.44434	8.46082
FBgn0038097	CG14384	-	0.0745851	0	0	0	0	0.306087	0	0.177974	0	0	0.0705426	0.0743434	0	0	0.0731103	0.0800785	0	0.0716544	0	0	0
FBgn0038098	CG7381	-	28.0899	39.8135	45.5139	141.968	83.5429	234.319	76.1633	84.8794	64.6095	226.87	251.523	255.931	225.544	320.041	338.089	286.439	282.321	300.969	17.3191	12.864	21.5646
FBgn0038099	CG7091	-	0.288739	0.248966	0.137967	0	0.177127	0.0493729	0.0555123	0	0	0.0994201	0.136545	0.239836	0.305576	0.195519	0.188687	0.103335	0.046354	0	0.103705	0.0495981	0
FBgn0038100	Paip2	polyA-binding protein interacting protein 2	31.725	31.0813	25.5688	111.612	100.384	74.4753	148.944	121.758	168.292	35.0169	30.8448	34.9392	36.5333	39.2544	38.796	36.4436	32.0545	38.1087	157.1	179.721	163.254
FBgn0038102	CG14383	-	0	0	0	0	0	0	0	0	0	0	0	0	0	0	0	0	0	0	0	0	0
FBgn0038105	yellow-f2	yellow-f2	20.2355	22.1542	21.1713	33.4417	33.4821	30.6017	43.9724	44.1512	47.6005	24.9937	25.4597	21.897	33.1383	33.6274	28.2669	27.1075	28.9691	25.861	42.807	44.1348	44.8991
FBgn0038106	CG7488	-	33.8273	36.1254	36.8265	31.5089	32.5267	33.4423	37.2666	36.1245	39.4574	34.1945	35.6248	36.1725	35.7998	32.814	33.3004	31.8859	33.8396	35.0033	40.351	43.8973	44.2429
FBgn0038107	CG17327	-	0	0	0	0	0	0	0	0	0	0	0	0	0	0	0	0	0	0	0	0	0
FBgn0038108	CG7518	-	17.9444	18.833	17.8034	19.2651	20.2426	17.4438	19.7117	21.8566	20.6861	18.6357	18.9668	17.1926	17.8351	18.4876	17.0439	18.5304	18.5842	16.0256	24.0995	22.8642	21.3577
FBgn0038109	CG11656	-	0	0	0	0.0984931	0.0997301	0.0833971	0	0.0969825	0.0864819	0	0	0	0	0	0	0	0	0.0780924	0	0.0837775	0
FBgn0038110	CG8031	-	25.2607	28.4811	30.6346	20.3775	22.1494	24.5786	19.7957	20.3926	22.9316	32.0498	31.942	32.363	31.5283	28.7953	29.3367	28.2267	25.3899	29.8076	21.0793	18.7479	21.2304
FBgn0038111	CG12360	-	46.4342	43.8042	44.4604	30.778	28.0316	32.6103	27.6734	27.6602	27.9779	47.7339	47.4978	46.8642	48.6678	47.8923	47.2287	47.3291	42.7205	43.1249	25.7041	26.8029	25.5329
FBgn0038113	CG11668	-	2.1461	2.91451	2.2432	4.957	5.18382	3.57798	4.17762	4.48089	5.06602	4.64157	3.93271	3.60981	5.39421	3.20165	4.01012	3.74428	5.03881	3.1571	4.40803	3.45606	5.02255
FBgn0038114	CG11670	-	6.4961	7.35166	6.53132	9.42904	10.1286	8.40041	9.28886	11.222	11.2309	6.2909	5.95201	8.97064	6.01554	6.46076	7.89324	6.32069	8.14749	6.6309	9.6243	8.29924	10.3985
FBgn0038115	CG7966	-	57.2929	64.2713	65.8578	30.2748	24.8804	57.2903	24.0632	22.6698	28.8701	48.0779	52.3741	60.2927	63.4626	57.6625	65.4442	52.342	56.2501	58.6703	24.1045	22.5775	24.9793
FBgn0038118	timeout	timeout	10.4511	11.6339	12.4197	3.96836	3.48073	7.91879	2.6951	2.98662	2.1528	11.7869	9.70706	10.8539	10.1995	10.3611	8.5268	10.1906	12.3374	8.09647	2.24769	2.17147	2.29264
FBgn0038122	CG8138	-	0	0	0	0	0	0	0	0.135775	0	0	0	0	0	0	0	0	0	0	0	0	0
FBgn0038123	CG8508	-	0	0	0	0	0	0	0	0	0	0	0	0	0	0	0	0	0	0.0895127	0	0	0
FBgn0038124	CG14380	-	0	0	0	0	0	0	0	0	0	0	0	0	0	0	0	0	0	0	0	0	0
FBgn0038125	CG8141	-	0	0	0	0	0	0	0	0	0	0	0	0	0	0	0	0	0	0	0	0	0
FBgn0038126	CG8483	-	104.558	104.28	120.969	48.9754	51.3128	65.5558	24.7367	28.4148	25.9562	90.0047	107.086	84.7745	87.192	96.6141	84.3175	77.9057	71.9919	66.2688	30.1992	26.6911	25.329
FBgn0038127	CG8476	-	0	0	0.184939	0	0	0	0	0	0	0.199903	0	0.192895	0	0.0982824	0	0	0.0932039	0	0	0	0
FBgn0038128	Ravus	Ravus	7.55713	9.44226	8.78899	8.46575	7.69737	8.48482	9.45765	8.84627	10.2398	8.46912	8.36127	9.45133	8.97867	6.80697	8.52585	8.95573	9.20214	8.21908	11.9837	11.2422	10.1237
FBgn0038129	CG8449	-	11.5139	10.6211	12.2714	9.83673	11.3968	11.5726	12.7415	12.5264	13.9108	12.3773	12.1818	11.7878	12.7636	11.0606	11.1714	12.4876	10.9026	11.099	14.4668	14.763	12.8686
FBgn0038130	CG8630	-	118.95	119.071	129.748	99.5333	94.96	116.913	67.7184	78.2365	64.0515	80.7247	85.45	119.643	98.7435	103.566	115.781	116.223	116.301	103.196	82.1401	68.6138	69.406
FBgn0038131	CG15888	-	0	0	0	0	0	0	0	0	0	0	0	0	0	0	0	0	0	0	0	0	0
FBgn0038132	CG15887	-	2.41118	1.51861	2.60479	1.77835	0.771723	1.50579	0.604653	0.750462	2.23069	2.49069	2.6771	1.14944	4.43788	2.02316	1.23313	2.47622	1.5147	1.51072	1.69437	0.864374	1.12157
FBgn0038133	Osi22	Osiris 22	0	0.0809085	0	0.284242	0.0959374	0	0.0902015	0.0932943	0.332772	0	0	0	0	0	0	0.0839544	0.0753203	0.0751226	0.337018	0.161183	0.0760523
FBgn0038134	wntD	wnt inhibitor of Dorsal	0.709891	1.38744	1.65833	1.62475	1.25806	1.13295	2.00173	1.50572	1.17486	0.977732	1.04442	1.17932	0.834763	0.721052	0.695855	0.508118	0.531839	0.60622	2.12473	0.97553	0.690438
FBgn0038135	CG8773	-	152.061	186.21	189.578	176.686	157.376	141.43	132.204	113.124	132.553	149.617	160.553	148.615	140.226	173.737	175.392	164.96	164.122	154.626	125.007	137.035	124.113
FBgn0038136	CG8774	-	147.742	170.432	162.516	223.352	161.918	133.839	171.321	150.844	124.367	118.228	118.274	98.452	97.7534	112.402	102.9	117.179	128.063	111.06	108.933	110.857	101.457
FBgn0038139	PK2-R2	Pyrokinin 2 receptor 2	10.7998	10.1529	8.64002	31.2567	33.0879	22.0656	29.7926	31.5136	36.4729	10.9328	12.1115	12.8255	13.3889	13.8844	11.7961	12.556	14.772	11.2648	35.5751	38.2264	36.3134
FBgn0038140	PK2-R1	Pyrokinin 2 receptor 1	1.84099	1.97291	1.38234	3.78422	3.87208	3.23794	4.0198	4.58908	5.00159	2.03753	1.74121	2.06441	1.67001	1.63619	1.83682	1.69422	2.50164	1.45282	5.13625	4.8113	4.50834
FBgn0038142	CheA87a	Chemosensory protein A 87a	0	0	0	0	0.345255	0.144356	0	0	0.299391	0.145342	0.266153	0.280493	0.148907	0.142915	0	0	0	0.135174	0	0.435044	0
FBgn0038143	CG9813	-	8.63896	8.74228	8.1046	22.2006	25.0807	18.8954	26.7205	27.8254	28.7517	9.7737	8.38023	10.3458	9.1762	8.61406	8.43712	11.2118	12.2839	8.1779	32.9374	28.9941	29.3616
FBgn0038144	CG8870	-	0.471514	0.670829	0.563252	1.92822	1.51856	1.08845	2.4476	2.10961	2.32014	0.426179	0.557447	0.822475	0.686137	0.478927	0.577738	0.569522	0.567724	0.452987	1.9052	2.79429	2.23564
FBgn0038145	Droj2	DnaJ-like-2	425.899	422.335	442.752	237.447	232.991	315.975	230.628	233.123	211.249	386.304	377.971	425.469	335.458	354.913	353.834	399.02	395.369	353.125	228.075	217.649	215.921
FBgn0038146	CG9799	-	63.6288	68.8945	71.8679	34.4273	30.1009	49.0477	26.3837	28.0964	25.3818	60.2894	53.1052	68.3319	44.5344	51.3093	49.7879	59.9535	65.7966	49.1513	29.0889	24.4295	24.3409
FBgn0038147	CCHa2	CCHamide-2	40.7402	38.8175	36.0888	56.6522	64.9716	58.2756	62.1601	63.9215	62.4103	31.5146	36.3621	43.5749	37.2095	41.8845	41.0287	40.6117	45.9321	44.9775	61.0685	64.8045	60.5514
FBgn0038148	CG14377	-	1.08711	1.12483	1.73149	6.00071	8.59543	4.83314	6.13081	11.2409	6.1685	2.24591	1.82789	2.40797	2.6845	0.613445	1.77602	1.29687	3.37413	1.50857	10.2819	9.21239	8.57604
FBgn0038149	GILT1	Gamma-interferon-inducible lysosomal thiol reductase 1	171.912	174.123	181.549	144.112	143.745	161.155	120.734	133.917	111.525	145.68	157.943	161.469	177.158	183.215	199.892	170.116	179.184	182.355	129.803	128.98	139.91
FBgn0038150	yellow-e3	yellow-e3	0.960276	0.567771	0.721039	0	0.168309	0	0.0791229	0.163672	0.145951	0.708528	0.454114	0.683688	0.435545	0.348347	0.739584	0.736431	0.0660694	0.790752	0.221719	0.0706932	0.133423
FBgn0038151	yellow-e2	yellow-e2	6.85304	7.03127	6.87931	3.90762	2.89687	4.37222	2.25865	2.19868	1.77682	4.69951	6.69948	5.39578	7.55739	8.13066	8.69329	6.80132	6.76751	7.19235	1.36513	1.83996	2.01638
FBgn0038153	Ir87a	Ionotropic receptor 87a	0	0	0.0716018	0.18157	0.137888	0	0.259287	0.0893925	0	0.0386977	0.141728	0.037341	0	0.0380514	0.0734433	0.0402216	0.0360851	0	0.161462	0.115832	0.0728717
FBgn0038156	CG14372	-	15.0286	15.9886	15.3746	22.2541	25.0903	20.8363	23.6717	25.4315	25.2144	14.6485	13.596	16.2121	15.1013	15.9285	15.8393	16.1165	18.5416	13.5558	26.0309	26.0822	24.201
FBgn0038157	CG12538	-	0	0	0	0	0	0	0	0	0	0	0	0	0	0	0	0	0	0	0	0	0
FBgn0038158	CG14370	-	0	0	0	0	0	0	0	0	0	0	0	0	0	0	0	0	0	0	0	0	0
FBgn0038159	CG14369	-	4.84985	4.10575	3.9606	8.44074	8.9795	11.0372	7.83232	5.68113	4.59694	2.64151	1.91819	3.51573	2.79963	2.59739	2.76594	3.31358	3.05774	2.28728	4.18054	4.72584	3.77356
FBgn0038160	CG9759	-	1.71016	1.89898	1.83362	12.1803	16.7344	9.75712	21.9889	24.8828	30.1322	3.2315	3.11659	4.03288	6.66567	4.87221	4.29308	3.85137	4.45973	4.72853	32.5391	34.3057	39.1078
FBgn0038161	CG9269	-	138.692	141.229	138.395	103.152	114.276	135.686	98.384	95.7606	70.0184	143.427	125.975	134.641	135.974	138.001	133.332	145.028	136.165	164.176	76.6659	86.931	80.8126
FBgn0038163	CG10841	-	0	0	0	0	0	0.038579	0	0	0.040006	0	0	0	0	0.0763874	0.036859	0	0	0	0.0405164	0.116265	0
FBgn0038165	Task6	TWIK-related acid-sensitive K[+] channel 6	4.91614	4.74509	4.66304	9.51309	10.0827	8.88311	10.2205	10.8117	11.0657	5.07824	4.51089	5.52188	4.8922	4.71395	4.62114	5.47518	6.04294	5.02257	12.2545	11.9486	10.1159
FBgn0038166	CG9588	-	32.1743	28.7858	26.2339	28.881	28.9722	28.8457	30.4747	28.7022	32.3465	31.3295	34.4087	26.8476	35.3781	31.7806	32.1168	28.2849	26.9398	30.7683	30.1353	31.1829	32.0821
FBgn0038167	lkb1	lkb1	28.2057	27.1177	28.732	25.7887	24.9295	24.4154	22.6047	24.3248	24.8788	25.6494	25.4718	27.1531	23.2899	23.1572	24.9473	25.2914	27.3346	24.2851	25.2705	23.9944	23.7148
FBgn0038168	omd	oocyte maintenance defects	14.8458	15.8695	15.448	13.8517	15.644	13.4535	16.4391	15.9536	16.3176	15.4957	13.7721	15.468	14.0692	13.5818	13.6903	15.8004	14.2751	14.0886	17.4454	19.246	16.9545
FBgn0038170	CG14367	-	1.87857	1.78825	2.01068	4.37034	4.05646	3.39213	5.98094	5.6481	5.11651	2.56147	1.98996	1.57288	2.22668	2.74766	2.50433	1.53286	2.60568	3.6095	3.72441	4.10461	4.31193
FBgn0038172	Adgf-D	Adenosine deaminase-related growth factor D	1.29005	1.68303	0.589616	16.039	16.3781	9.89784	28.2097	24.961	31.5079	2.20166	1.48537	1.95676	2.84927	2.10792	1.86932	3.07123	2.75538	2.31706	31.9704	29.3087	24.9849
FBgn0038173	Adgf-C	Adenosine deaminase-related growth factor C	11.3025	9.53896	9.1586	10.4763	9.01033	10.1531	9.13252	9.19709	9.36499	13.7734	15.1234	11.6292	11.0244	11.4801	9.75154	11.1283	9.68284	11.709	8.97939	10.1994	10.8914
FBgn0038179	CG9312	-	4.70856	4.87196	4.17832	7.06368	8.52785	6.09605	9.8285	9.89798	10.1383	3.24255	2.86287	2.34665	3.20344	3.53001	4.61546	3.61097	3.77955	3.0157	7.97255	7.97257	9.59522
FBgn0038180	Cht5	Cht5	23.8757	23.0719	16.7866	2.16973	3.81855	4.19925	3.83616	3.10294	3.81026	37.3467	35.0418	18.3162	35.2848	25.6368	17.3019	24.4898	17.7002	19.3331	3.49136	3.20775	4.18815
FBgn0038181	CG9297	-	327.923	320.355	288.371	302.135	325.904	315.415	250.201	264.104	204.814	330.035	320.296	309.673	307.265	347.614	303.674	339.748	366.524	284.241	331.752	303.746	267.951
FBgn0038183	CG9286	-	81.7777	82.1792	87.5843	26.1163	24.9999	50.2664	22.8784	24.7433	19.4628	71.7516	65.7821	89.4563	59.2311	59.9749	64.9808	70.688	71.3565	66.5579	17.1741	15.4007	20.3466
FBgn0038186	CG14362	-	0	0	0.125667	0	0	0	0	0	0	0	0	0	0	0	0	0	0	0	0	0	0
FBgn0038188	Art9	Arginine methyltransferase 9	0	0	0	0	0	0	0	0	0	0	0	0	0	0	0	0	0	0	0	0	0
FBgn0038189	Art6	Arginine methyltransferase 6	0	0	0	0	0	0	0	0	0	0.0848818	0	0	0	0	0	0	0	0	0	0	0
FBgn0038190	CG9926	-	0.0536924	0.333334	0.0513111	0.520464	0.2635	0.275433	0.495493	0.704663	0.628367	0.166388	0.152347	0.214074	0.17047	0.0545365	0.315785	0.172941	0.103437	0.361079	0.578531	0.608717	0.574432
FBgn0038191	CG9925	-	2.43676	1.46588	1.48927	1.68228	2.32915	1.68607	1.7323	1.7917	2.01974	1.4927	2.59947	1.55334	1.76921	0.920955	1.69422	1.24727	1.80132	2.47712	2.04551	2.56984	2.39754
FBgn0038194	Cyp6d5	Cyp6d5	23.6661	27.6267	26.2013	60.6936	65.7199	53.3721	77.3178	72.3998	86.5115	40.4591	42.6275	42.2299	34.037	44.3781	44.9903	40.9271	42.882	39.5366	71.4475	82.6122	75.3839
FBgn0038195	CG3061	-	82.5252	82.2701	80.6545	91.5829	86.2334	77.9209	93.0892	94.6463	98.7324	86.5672	86.1729	89.6778	91.5423	88.4613	85.4596	85.7595	83.0985	84.2404	100.583	102.14	93.5892
FBgn0038196	CG9922	-	151.805	150.839	163.121	42.8248	49.1002	89.7762	45.5422	42.5972	37.3153	137.488	136.858	157.319	128.298	129.985	140.517	133.73	116.685	144.977	32.6557	34.202	36.1242
FBgn0038197	foxo	forkhead box, sub-group O	36.1449	37.1045	37.8913	47.1139	48.3507	43.6911	55.8456	53.3435	61.7613	31.6796	30.1457	33.2984	29.5124	32.1295	31.1356	34.2443	36.272	28.832	60.8499	61.7264	56.2471
FBgn0038198	Npc2b	Niemann-Pick type C-2b	11.3826	9.94999	11.8155	28.4163	35.6354	28.5913	31.0146	39.1024	34.1379	11.6565	8.53825	13.9865	14.0194	11.2625	15.6782	14.9601	19.0926	12.3494	39.4371	36.1044	39.4153
FBgn0038199	CCHa1	CCHamide-1	6.86191	9.06619	7.96998	15.0939	16.1901	14.8384	18.5101	20.5303	21.1153	10.0325	9.48538	11.9957	7.26205	10.83	7.968	11.3343	10.5754	12.5761	14.7873	13.7092	16.736
FBgn0038200	CG9920	-	0	0	0.242183	0.153533	0.155462	0.130001	0.292334	0.302357	0	0.130889	0	0	0.1341	0.514813	0.745234	0	0	0	0.27306	0.130594	0
FBgn0038201	PK1-R	Pyrokinin 1 receptor	2.19696	1.90055	1.41116	3.75301	2.69545	3.14084	3.9884	4.21109	3.83178	1.19051	1.63506	1.61546	2.21073	1.57303	1.9417	1.89476	2.11619	1.59163	3.95829	4.30587	4.13341
FBgn0038202	CG12402	-	2.75892	3.12396	3.40762	7.85273	10.5379	7.63717	9.90789	10.9308	12.2395	3.84466	3.61868	3.91742	3.88388	3.72758	3.39321	3.46512	4.81357	2.92557	12.2274	11.7763	10.9864
FBgn0038203	Or88a	Odorant receptor 88a	0	0	0	0.272694	0	0.076966	0.0865366	0	0	0	0.070952	0.0747749	0.238177	0	0	0	0	0	0.0808313	0	0
FBgn0038204	CG14357	-	0.282724	0.682581	0.630431	1.48448	1.27187	1.54702	0.65227	1.23683	0.902385	0.584093	1.337	0.751487	0.997368	0.574338	1.38567	1.41656	0.635437	1.53915	1.42162	1.06843	1.37488
FBgn0038205	Kif19A	Kinesin family member 19A ortholog	0.97789	0.628029	1.03119	1.83862	3.02011	2.94066	2.83955	2.93691	3.22881	0.731477	0.956781	0.94111	1.24903	1.30152	1.15688	1.01371	1.49411	0.809885	3.37901	2.91932	3.24684
FBgn0038206	twf	twinfilin	42.9691	42.1488	40.1844	35.6652	34.2591	38.7597	34.7119	35.9021	34.8109	45.3361	46.7922	42.9608	45.5443	44.3787	41.6043	43.1007	39.301	46.141	32.7773	32.3003	32.8454
FBgn0038207	CG14356	-	6.23521	6.95759	8.17857	7.40695	8.84996	9.6584	7.19259	7.87681	8.06455	7.83	8.55681	9.38344	8.02207	8.32014	8.02939	9.31973	9.65667	11.7455	8.16745	6.67831	8.32362
FBgn0038208	CG14355	-	0.439717	0.710899	1.3657	1.23209	0.977821	1.21243	1.5217	1.37714	1.54966	0.340662	0.441877	0.547864	0.9598	0.83743	0.915922	0.50161	0.794158	0.897683	1.15487	1.33125	1.06917
FBgn0038209	CG9722	-	0	0	0	0	0.11746	0	0	0.114224	0.203713	0	0	0	0	0	0	0	0	0	0.206312	0.0986713	0
FBgn0038210	CG3199	-	0	0	0	0	0	0	0	0	0	0	0	0	0	0	0	0	0	0	0	0	0
FBgn0038211	CG9649	-	3.69703	4.48109	4.49204	5.18357	4.21189	4.87676	5.23948	5.54516	5.28191	3.87349	5.34489	3.52712	6.1484	4.13067	5.59121	5.50036	5.59604	5.22617	5.46312	4.5724	5.8559
FBgn0038213	CG9624	-	0	0	0	0	0	0.0822881	0.0925205	0	0	0.0828501	0	0.0799455	0	0.0814663	0	0	0	0.0770539	0	0	0
FBgn0038214	CG9616	-	11.3501	12.595	12.8903	16.1444	19.3745	19.7456	18.0264	14.7193	20.1259	10.7048	15.2467	15.0844	22.1089	21.5533	17.7366	17.3077	16.4784	18.4896	17.9013	16.6145	18.2385
FBgn0038217	CG14840	-	0	0	0	0	0	0	0	0	0	0	0	0	0	0	0	0	0	0	0	0	0
FBgn0038218	CG14841	-	0	0	0	0	0	0	0	0	0	0	0	0	0	0.0961235	0	0	0	0	0	0	0.0920424
FBgn0038219	CG14839	-	0	0	0	0	0	0	0	0	0	0	0	0.0919251	0	0	0	0	0	0	0.198741	0.0950503	0
FBgn0038220	CG12207	-	27.7772	28.8034	27.3226	51.6173	54.1506	49.3005	57.6899	57.8707	65.0671	33.7035	32.3409	34.5939	36.1882	34.6094	34.9061	36.4864	36.1293	33.7479	63.6899	64.8954	64.8736
FBgn0038221	CG3259	-	0.981787	1.16823	1.73575	2.1413	1.44546	2.06493	1.58555	1.40564	1.98463	0.963452	1.20715	1.1254	1.19489	1.94458	1.44356	1.21221	0.803839	0.94321	1.11076	1.26484	1.48007
FBgn0038223	Afti	Aftiphilin	8.58516	9.1395	9.49004	12.2685	12.4877	11.0601	11.9045	12.2704	13.2018	8.79511	8.47143	10.1629	8.59871	9.29548	8.58892	9.95869	9.88935	7.83969	13.313	13.7924	12.2236
FBgn0038224	ATPsynE	ATP synthase, subunit E	857.471	857.842	905.299	671.135	685.114	738.314	609.8	640.303	584.344	835.512	864.714	820.249	820.767	819.771	827.214	837.926	818.563	812.552	664.912	650.25	613.504
FBgn0038225	soti	scotti	0	0.0902711	0	0.105711	0	0.179018	0	0	0	0	0	0.0869609	0	0	0	0	0	0	0	0	0.084853
FBgn0038233	HtrA2	HTRA2-related serine protease	12.2814	12.9684	12.5972	10.8663	10.6051	11.1223	9.09854	9.23862	10.8056	13.4676	13.6596	13.7493	13.3406	12.8769	11.3678	11.0205	11.483	12.6292	10.9823	10.4306	10.5437
FBgn0038234	mRpL11	mitochondrial ribosomal protein L11	94.7857	89.7851	88.6972	39.8764	39.7723	59.5623	29.7165	31.7648	28.0633	81.7412	86.151	91.8985	82.3114	71.9878	86.0248	85.0926	78.8347	80.0487	37.8508	36.4593	33.6865
FBgn0038235	CG8461	-	17.4181	20.6729	19.681	11.0492	12.445	19.8677	11.2282	11.9799	11.3369	21.5909	22.7729	22.7744	16.6988	18.3164	15.9689	20.5711	21.515	18.8992	12.9167	12.8831	12.1575
FBgn0038236	Cyp313a1	Cyp313a1	0.0557435	0	0	0	0.0683916	0.057191	0	0	0	0	0	0	0	0	0	0	0	0	0	0.114904	0
FBgn0038237	Pde6	Phosphodiesterase 6	8.2096	7.31986	7.06491	19.3077	17.9366	14.786	18.1577	19.4741	18.5733	7.49355	8.02651	8.16919	7.94109	7.98712	7.24661	8.11566	9.72137	6.69	21.6744	20.7749	18.4737
FBgn0038238	CG14854	-	4.63957	4.80057	4.56421	9.92062	9.87779	8.40009	10.2317	12.5362	13.6469	5.21543	4.64623	4.62454	4.47687	5.54413	4.94912	4.24875	6.30918	4.71947	13.38	10.548	14.5991
FBgn0038239	CG14850	-	0.154126	0	0	0	0.189096	0.316256	4.44477	6.25215	0.327954	0.159208	1.45772	0.614504	2.28358	0.469646	0	0.330955	0.890756	0	0	0	0.149902
FBgn0038240	CG14851	-	0	0	0	0	0	0.733763	0.412502	0.853292	0.190226	0	0.169107	0	0.567672	0	0	0.383934	0.344449	0.343545	0	0	0.347797
FBgn0038241	CG8087	-	0	0	0	0.680887	0.459625	0.576528	3.02502	5.36355	0.996422	0.193488	0.17716	0.74682	0.594704	0.190257	0.183608	0.603324	0.541277	0	0.201827	0.193053	0
FBgn0038242	CG14852	-	13.1007	41.3037	5.00786	249.873	283.077	207.464	723.964	945.361	612.289	150.292	217.2	223.987	528.323	163.593	140.805	477.899	521.983	233.95	497.211	287.04	293.059
FBgn0038243	CG8066	-	21.9816	22.4252	20.7119	36.0737	40.4065	41.7813	45.1973	45.5508	47.5117	24.2202	24.2917	23.1404	27.1815	26.3226	27.2172	26.913	25.7796	28.5277	51.276	51.2725	54.911
FBgn0038244	CG7987	-	39.7248	39.789	35.4177	47.0911	49.0902	43.699	48.0931	47.7622	49.9799	35.2784	35.2465	36.2266	35.2548	36.4163	34.0593	37.4375	41.185	32.83	55.4741	55.5117	50.8906
FBgn0038246	CG14853	-	4.19763	3.68522	3.40366	13.0237	14.6309	11.0602	16.9842	17.7942	19.3862	4.69738	3.36859	4.4693	4.3751	4.36053	3.9276	4.64337	5.42171	4.06325	21.0727	22.123	23.4131
FBgn0038247	Cad88C	Cadherin 88C	1.54251	1.58216	1.24337	0.617593	0.608893	0.357798	0.386817	0.512102	0.528008	3.42229	2.96856	1.72469	2.08671	1.86649	1.20961	1.67052	1.60208	1.53345	0.404672	0.456199	0.391368
FBgn0038248	CG7886	-	0.131653	0.0544885	0.0754882	0.191425	0.12922	0.162086	0	0.219904	0.0840405	0.108795	0.149421	0.0787356	0	0.133722	0	0	0.0760875	0.101184	0.255338	0.135687	0.076827
FBgn0038250	CG3505	-	21.6063	22.5931	19.9184	18.4092	18.7341	20.6791	24.6596	22.317	21.3628	17.5869	20.6519	18.1879	23.5126	19.7747	20.1314	20.5746	20.0766	22.6644	21.9644	22.4259	23.5389
FBgn0038251	Hexim	HEXIM ortholog	13.15	10.885	12.1758	17.4915	19.0736	16.0098	19.2141	19.1757	20.5193	11.9535	11.0553	12.1753	13.7931	12.7037	12.4316	13.24	13.6235	14.0931	21.6628	22.4678	23.9308
FBgn0038252	BigH1	Histone H1 variant BigH1	0.212209	0.0731909	0.067599	0.514259	0.520717	0.362866	0.244792	0.506371	0.60206	0.146137	0.200707	0.211521	0.149722	0.143697	0.27735	0.227839	0.613222	0.407741	0.533524	0.729041	0.963171
FBgn0038256	CG7530	-	19.6945	21.7931	22.1539	15.8675	16.0249	18.1362	14.7907	15.9097	14.9511	27.9729	27.0028	22.5617	24.4977	21.8795	20.8803	20.5944	21.7041	20.6616	15.6945	15.8579	13.7675
FBgn0038257	smp-30	Senescence marker protein-30	78.3617	84.3961	90.4033	35.2688	32.0473	78.168	28.064	25.8515	31.0833	93.3988	97.6381	74.9683	58.8507	65.0319	78.1963	51.4245	49.4836	51.6493	22.1764	21.604	18.5386
FBgn0038258	CG7362	-	0	0	0	0	0	0	0	0	0.0725353	0	0	0	0	0	0	0	0	0	0.0367304	0	0.0331547
FBgn0038260	CG14855	-	8.80414	9.48922	10.1665	7.44524	6.69485	5.92775	7.66987	7.0575	6.8788	7.95764	9.41119	7.9986	6.89109	6.38088	8.13563	8.17255	8.17128	6.91634	5.58313	6.42739	5.97618
FBgn0038261	CG14856	-	9.32325	11.8009	10.8993	7.56776	7.99597	7.15079	8.35323	7.55968	7.84866	9.20991	9.58843	8.84191	9.53162	9.46982	9.00581	10.1557	8.37016	8.65255	7.02225	6.81024	6.42667
FBgn0038262	CG14857	-	8.95543	9.08539	8.55825	12.492	10.6658	9.86027	12.2454	10.6326	10.9686	9.3861	10.7012	8.05554	9.43141	9.18497	8.77836	7.92653	9.97272	9.35898	9.27284	12.8318	10.8769
FBgn0038266	CG3610	-	0	0	0	0	0	0	0	0	0	0	0	0	0	0	0	0	0	0	0	0	0
FBgn0038268	CG3631	-	8.31062	9.44205	8.37807	6.12087	6.07779	7.38957	5.7896	7.07686	4.889	8.88764	8.63079	9.51812	8.72625	8.57369	9.58388	9.48258	7.18888	8.42242	6.14533	5.37432	5.64217
FBgn0038269	Rrp6	Rrp6	29.8587	32.8059	32.4122	19.7002	20.1536	24.3178	20.7241	18.4298	17.9826	27.2011	26.917	30.4593	23.3371	24.9276	24.852	28.1521	31.8339	23.9539	19.2975	19.2372	19.0519
FBgn0038271	UQCR-C1	Ubiquinol-cytochrome c reductase core protein 1	1052.07	1033.05	1034.54	996.547	932.546	899.09	837.719	865.913	812.5	976.523	993.733	969.032	974.78	969.674	972.794	999.981	1034.59	1000.72	974.825	936.729	923.329
FBgn0038272	CG7265	-	33.0132	36.4526	37.4465	21.126	20.2152	22.4983	18.4536	18.5145	19.6971	34.9682	36.9473	34.5784	37.7916	34.1408	34.416	32.6143	32.8383	31.6009	18.4636	18.6489	18.0064
FBgn0038273	CG14860	-	3.55566	3.50385	3.6137	1.91481	1.86961	2.66361	1.49741	1.8181	1.86144	4.5474	5.44476	3.60039	3.76299	3.89819	4.03858	3.51456	3.26184	4.22927	1.21625	1.51239	1.26253
FBgn0038274	Nup93-2	Nucleoporin 93kD-2	22.6089	23.4309	24.4454	13.3901	14.8918	16.9137	12.7058	12.3633	13.2605	21.8947	22.0346	22.969	19.8243	21.7867	22.9787	24.2741	21.0797	21.268	13.9763	12.9952	13.1795
FBgn0038275	CG3817	-	60.0057	61.875	69.5411	23.9449	21.2149	48.2585	20.6589	22.5953	17.0827	59.1137	57.9216	67.916	43.8978	43.8039	46.6114	55.0322	59.7825	47.8586	21.0713	19.7309	17.9188
FBgn0038277	RpS5b	Ribosomal protein S5b	38.2436	33.3693	25.7286	111.352	120.337	82.9631	123.019	113.276	129.048	31.8395	33.4715	33.6628	33.6273	25.1235	35.8088	34.7276	40.0448	35.1871	144.327	135.896	152.483
FBgn0038279	Sdr	Secreted decoy of InR	4.77453	4.31981	4.15955	7.96474	8.17375	6.60729	8.32548	9.22033	8.97807	3.64735	4.20069	5.06894	4.84142	3.87967	4.37537	4.4109	4.98403	3.98955	9.04477	9.01774	7.73229
FBgn0038280	CG14861	-	0	0	0	0	0	0	0	0	0	0	0	0	0	0	0	0	0	0	0	0.073711	0
FBgn0038281	RpL10Aa	Ribosomal protein L10Aa	0	0	0	0	0	0	0	0	0	0	0	0	0	0	0	0	0	0	0	0	0
FBgn0038282	dpr9	defective proboscis extension response 9	8.81096	7.48734	6.66449	19.1034	19.5733	15.5984	19.2248	21.5615	21.9395	8.34626	8.40433	9.0627	8.35259	7.82604	8.03033	8.99698	11.286	7.74435	22.0982	22.915	21.752
FBgn0038285	CG6974	-	0	0	0	0.290007	0.146825	0	0	0	0	0.123618	0	0.119284	0	0	0	0	0	0	0	0.123339	0
FBgn0038286	CG6966	-	19.7425	16.6652	16.1474	35.6071	37.0483	26.4797	32.8272	33.5519	36.2058	19.4953	19.5696	19.9543	20.6009	20.9562	20.96	19.6265	20.6347	18.2453	40.3728	41.4895	39.095
FBgn0038290	CG6912	-	37.3798	41.0368	36.6301	36.6945	40.7309	36.0754	39.9035	43.3127	40.8474	28.7302	35.0542	30.5015	37.548	42.279	38.7522	37.276	38.6907	35.5458	44.1675	44.2062	35.5544
FBgn0038291	CG3984	-	31.2025	35.3137	31.367	23.8118	25.5857	29.5998	27.4322	27.0633	27.247	31.9615	34.0098	30.1116	31.252	36.8956	32.8398	34.5669	36.3484	30.9808	27.9326	31.4047	24.7558
FBgn0038292	CG3987	-	66.6794	71.0763	76.6647	110.806	101.045	110.597	103.73	90.4001	103.783	92.8247	96.3002	88.7191	89.0327	106.208	109.852	96.3492	100.544	107.078	85.6505	90.3521	89.5352
FBgn0038294	Mf	Myofilin	611.88	566.174	549.545	752.705	784.018	676.651	832.363	841.744	844.08	626.303	601.982	645.927	624.563	641.419	621.5	661.293	678.291	608.861	1005.01	942.638	966.639
FBgn0038295	Gyc88E	Guanylyl cyclase at 88E	1.78168	1.43599	1.82812	5.18118	4.80906	4.21389	5.71141	5.81774	5.547	2.01478	2.03987	2.3741	2.04436	1.52395	1.94867	2.1344	2.67362	1.51348	5.84006	5.83744	4.74255
FBgn0038296	CG6752	-	4.69612	4.52105	3.94149	5.76441	5.06024	5.09039	6.33574	5.33495	5.71313	4.89315	4.30641	4.66054	4.42974	4.16852	3.88275	4.88855	5.05448	4.19774	6.13803	6.31309	5.81851
FBgn0038299	Spn88Eb	Serpin 88Eb	7.77639	7.13041	7.61276	3.37065	2.24947	4.34592	4.15702	4.52585	4.10309	4.83275	4.96307	4.28521	7.02548	9.11877	7.37474	6.24489	5.29816	5.28425	2.1799	2.21545	2.27514
FBgn0038300	CG4203	-	11.4933	11.1741	10.196	11.9818	12.824	11.7917	13.9584	13.7644	12.5509	12.5891	12.8393	12.4936	11.3373	11.5418	10.6283	12.9917	12.0734	10.5	14.2999	13.2759	13.2453
FBgn0038301	CG6654	-	16.9184	17.34	17.0472	21.7113	30.8659	23.6361	32.0195	32.3061	34.4677	17.9308	18.3468	18.2988	17.524	18.4844	18.1129	17.9069	20.0335	16.2921	32.8389	31.6998	34.9714
FBgn0038302	CG4210	-	26.3986	28.6873	33.7216	16.8774	15.6246	23.2733	17.1388	13.2948	13.9724	27.2691	29.9865	28.1643	29.4823	31.5296	30.1678	25.352	25.8115	29.8219	13.2931	12.305	13.5472
FBgn0038303	SIDL	Shal Interactor of Di-Leucine Motif	10.531	11.257	11.3011	14.2383	16.4025	13.6141	16.1111	17.7031	18.2232	11.8554	12.4326	10.745	12.4624	11.9862	11.3965	11.7877	12.2541	10.8825	20.6822	20.6041	18.475
FBgn0038304	CG12241	-	20.8758	21.6629	22.411	16.9244	16.4306	17.0037	15.623	16.6648	16.7623	22.4091	25.6189	20.9893	21.2914	22.558	22.1262	21.1121	22.4722	21.2198	17.7271	17.3311	15.5004
FBgn0038306	Art3	Arginine methyltransferase 3	76.7304	79.3931	86.5071	26.8588	24.6734	48.1085	22.0412	20.5831	18.9414	66.2576	63.7018	79.1311	48.8821	53.5369	53.3375	69.0285	70.0933	55.5034	19.7775	18.5041	16.9742
FBgn0038307	mRpS10	mitochondrial ribosomal protein S10	132.415	138.205	137.473	43.9611	52.7354	64.3701	39.0529	37.6348	33.1912	113.745	126.877	124.499	116.535	108.794	123.907	120.209	112.41	109.34	41.0846	36.7976	33.6012
FBgn0038309	CG6499	-	0.102055	0.0527982	0.0487643	0.185487	0.0626055	0.157058	0.0588625	0.182642	0.162867	0	0	0	0	0	0	0.0547858	0.147454	0	0.109963	0.105183	0.0496292
FBgn0038311	CG14864	-	0.398993	0.154814	0.285973	0.725178	0.305952	0.409354	0.172596	0.119009	0.636743	0.154556	0.330197	0.0497125	0.475042	0.151975	0.293328	0.267738	0.144122	0.335401	0.429912	0.308416	0.485075
FBgn0038312	Zip88E	Zinc/iron regulated transporter-related protein 88E	9.58212	8.02903	7.92121	9.25989	9.44831	9.04688	8.34091	7.71512	9.38152	7.77272	8.61797	8.26197	8.83438	8.71769	8.00969	9.15179	9.22985	8.24552	10.388	10.6028	8.23322
FBgn0038313	CG4338	-	47.9415	44.6937	51.0771	21.8555	21.4312	30.5832	21.7925	24.805	24.0383	45.6978	45.0737	48.6377	45.3117	43.5846	40.3865	44.6435	35.6629	42.8656	24.3451	24.1672	26.684
FBgn0038315	CG14866	-	0.154301	0.31931	0.294915	0.249284	0.126208	0.369384	0.355986	0.368192	0.273605	0.106259	0.535105	0.615203	0.707626	0.417938	0.201666	0.441775	0.445884	0.148238	0.0554193	0.265049	0.200097
FBgn0038316	CG6276	-	15.83	15.8092	16.1333	15.1748	16.5332	16.1383	16.5271	15.7191	17.4814	14.5926	15.7301	17.826	16.223	16.5369	16.1554	14.8984	16.5027	16.3631	18.838	17.1929	17.8324
FBgn0038318	CG6236	-	27.823	31.5783	30.5255	27.3603	25.9581	25.3183	24.3629	23.0537	24.0636	32.3765	33.0089	30.7936	31.744	32.1781	33.7332	29.9125	30.5154	30.831	28.7283	27.4407	25.276
FBgn0038319	mRpL9	mitochondrial ribosomal protein L9	135.138	134.286	149.507	87.6706	97.8586	90.5999	89.379	86.1901	88.4958	122.292	127.813	131.52	129.15	124.416	138.609	120.746	118.426	129.828	86.4329	88.8992	89.2116
FBgn0038320	Sra-1	specifically Rac1-associated protein 1	33.6239	36.4088	35.6261	40.2914	40.4616	39.11	41.3799	42.8221	42.7612	39.1347	40.8797	37.7043	36.288	42.0552	36.1591	38.3462	40.4093	35.27	43.9598	43.6	41.4485
FBgn0038321	CG6218	-	24.7488	25.339	27.0417	35.9642	36.7344	34.1365	38.0319	36.7032	39.2199	24.3135	25.9855	26.3506	24.4062	26.5442	25.6167	25.9213	27.6315	23.0282	35.2914	31.6166	33.7494
FBgn0038324	CG5038	-	3.64967	3.46451	3.87178	4.17881	4.51886	4.29409	5.21429	4.99359	3.63358	4.53094	4.87694	4.03834	4.03967	4.45526	4.3324	3.63089	3.16072	3.86011	5.30345	5.03837	4.85229
FBgn0038325	Atg4b	Autophagy-related 4b	12.2892	11.8726	11.6144	14.6027	15.5774	12.5387	15.5859	16.9709	16.9754	10.0994	10.3388	11.708	11.5328	10.8618	11.1145	10.971	11.8701	10.3061	19.4599	19.9434	18.7541
FBgn0038326	CG5044	-	142.724	148.502	140.255	136.674	135.326	140.104	125.15	125.382	128.66	141.061	145.697	149.467	159.71	158.52	165.277	145.988	141.522	144.623	127.037	127.704	124.286
FBgn0038327	Trax	Translin associated factor X	35.8134	32.6668	38.5129	15.7169	19.3173	21.4267	19.9504	18.2985	19.0946	33.455	34.7982	36.3479	37.2111	33.9734	36.2248	32.0572	31.0392	37.3844	16.7891	17.4886	17.1383
FBgn0038330	CG14868	-	4.36658	4.26428	4.36047	10.1062	9.45061	10.5707	13.1303	13.2293	13.2585	5.42281	5.05799	4.74366	5.08852	5.18274	4.28024	4.95158	6.61626	4.28928	14.2735	14.2597	13.3134
FBgn0038331	Ccm3	Cerebral cavernous malformation 3 ortholog	59.8969	54.9649	60.5595	75.4045	72.719	68.0532	73.2972	72.0063	74.2049	60.8721	67.4744	68.3858	60.7384	64.2506	61.6147	61.0075	60.2177	59.2391	78.2805	81.0387	78.8555
FBgn0038332	CG6136	-	2.65971	2.494	2.50203	2.81988	2.65134	2.04658	3.06809	2.03289	3.27185	2.48984	3.69472	2.52682	3.03471	2.70152	2.44418	2.94484	2.68202	2.47535	2.37325	2.95538	2.46557
FBgn0038334	h-cup	heineken-cup	0	0	0	0	0	0	0	0	0.0623006	0	0	0	0	0	0	0	0	0	0	0	0
FBgn0038337	CG6125	-	25.7265	25.5841	25.5075	38.0996	29.6788	36.5859	33.7573	33.7211	31.8187	25.9474	24.2308	26.2843	37.7393	34.4421	36.8111	32.4935	30.9415	26.8097	22.5226	21.4698	21.0251
FBgn0038339	CG6118	-	0.427211	0.281296	0.129902	0.282351	0.381196	0.139461	0.156802	0.417031	0.268578	2.40708	1.79989	0.232269	4.35682	1.36095	0.171313	1.33433	2.13235	0.410425	0.355699	0.42029	0.302185
FBgn0038341	AdamTS-A	ADAM metallopeptidase with thrombospondin type 1 motif A	35.9317	36.961	35.9232	31.0822	29.4231	33.2813	25.1711	27.4836	23.116	35.4634	34.1168	35.3146	32.6369	36.9593	33.5151	33.9378	40.4054	29.7167	24.0151	23.1275	18.8369
FBgn0038342	B9d1	B9d1	0.51346	0.106256	0.686963	0.12443	0.125993	0.316076	0.592299	0.980172	0.655535	0.212156	0.291378	0.102359	0.543401	0.31292	0.100662	0.330767	0.0989167	0.690599	0.442599	0.635035	1.59805
FBgn0038343	Trissin	Trissin	2.46293	0.849466	1.72604	4.57591	4.02902	4.5484	5.87161	6.26883	4.71664	2.88336	2.01885	2.29129	2.60655	2.83521	2.89708	1.76289	4.58661	3.15488	6.01525	5.07683	6.70724
FBgn0038344	CG5205	-	11.8639	13.8066	12.665	10.0343	9.82593	9.52181	9.38819	9.18354	9.48734	13.7165	13.6393	13.1839	12.3771	14.239	13.3215	13.0303	12.4529	11.4351	11.4965	11.1171	9.30423
FBgn0038345	CG5213	-	0	0	0	0	0	0	0	0	0.0944596	0	0	0	0	0	0	0	0	0	0	0	0
FBgn0038348	AOX2	Aldehyde oxidase 2	0.43518	0.521379	0.415879	0.0277526	0.0843035	0.328986	0.0792631	0.0546539	0.0731046	0.260254	0.368268	0.50226	0.484796	0.442022	0.651089	0.344277	0.30887	0.330064	0.0987165	0.0472123	0.0222766
FBgn0038349	AOX3	Aldehyde oxidase 3	28.2955	28.198	27.7882	32.4418	29.4897	39.2421	32.966	30.6478	31.5838	36.1877	38.3135	34.8973	31.7394	34.3471	34.1694	29.9829	33.4515	30.1902	32.783	34.6279	29.3168
FBgn0038350	AOX4	Aldehyde oxidase 4	0	0.0244288	0	0	0	0	0	0	0.0502371	0	0.0223299	0	0	0.0239807	0	0	0	0	0.0254391	0	0
FBgn0038353	CG5399	-	204.527	240.325	201.048	568.819	545.233	474.372	630.229	517.016	659.523	278.43	266.833	295.676	279.067	304.213	300.237	283.049	356.305	335.186	676.64	672.614	739.285
FBgn0038354	CG5404	-	6.22361	7.55803	6.51104	7.06476	7.1133	8.09916	5.81894	6.37019	5.05318	6.56417	6.38198	6.82379	9.98379	6.12183	7.35278	5.48628	7.95101	6.04201	6.17648	4.89516	4.93803
FBgn0038355	CG4520	-	0	0	0	0	0	0.123844	0	0.144018	0.0642124	0	0	0	0	0.0613036	0	0.0648	0	0.0579832	0.130063	0.0622044	0
FBgn0038356	CG12784	-	0	0	0	0	0	0	0	0	0	0	0	0	0	0	0	0	0	0	0	0	0
FBgn0038357	CG5623	-	0	0	0	0	0	0	0	0	0	0	0	0	0	0	0	0	0	0	0	0	0
FBgn0038358	CG4525	-	0.336684	0.398134	0.551574	1.04902	1.23923	0.394773	0.554828	1.49201	0.921094	0.645887	0.409417	0.431476	0.610828	0.341977	0.56576	0.516402	0.509623	0.323454	1.50292	0.842719	0.701695
FBgn0038359	CG5614	-	0	0	0	0	0	0	0	0	0	0	0	0	0	0	0	0	0	0	0	0	0
FBgn0038360	CG9590	-	45.5798	47.9327	45.6951	39.0418	43.1899	42.1753	45.5018	42.7525	50.0181	47.9711	52.1651	47.3751	54.184	54.8569	50.6358	48.3829	46.6102	49.0766	49.4208	49.2812	45.0558
FBgn0038361	CG9589	-	0.0928868	0.09611	0.177534	0.112549	0.227925	0.0952988	0.535745	0.221646	0.197648	0.191899	0.263557	0.185171	0.196606	0.188694	0.3642	0.299184	0.178944	0.089237	0.200169	0.2872	0
FBgn0038363	Acyp2	Acylphosphatase 2	26.6007	23.2894	21.51	26.3874	26.7188	25.7919	25.9643	30.5166	29.234	18.8721	21.8413	26.9516	23.0474	23.3075	19.6277	18.6738	21.3992	22.0451	31.1818	27.1147	27.8619
FBgn0038365	CG9593	-	2.92074	3.46435	2.45081	1.72634	1.66062	1.90027	1.31481	1.18991	1.74319	2.94346	2.56031	1.77517	2.33714	1.80894	2.58367	2.52399	2.12718	2.53222	0.460547	1.10131	0.969997
FBgn0038366	CG4576	-	6.99083	7.00256	5.04612	51.0041	51.6903	28.8802	65.4146	66.6371	85.0583	5.56965	3.97419	6.04155	7.59524	7.06296	8.05545	5.62929	8.59636	7.68069	85.3022	77.0713	80.0721
FBgn0038369	Arpc3A	Actin-related protein 2/3 complex, subunit 3A	50.0293	47.4308	51.044	50.6627	51.299	50.7499	46.9309	52.8654	55.627	51.9286	55.3183	56.5322	57.4654	53.9254	53.9362	48.3514	50.5181	48.6053	49.2187	47.1619	49.2069
FBgn0038371	Pbp45	PSEA-binding protein 45kD	2.57547	2.73317	2.71368	2.80058	2.02554	2.77786	2.43768	3.23037	2.52931	2.45575	2.87309	4.67348	2.51599	3.6221	3.94865	3.68688	3.11689	2.09362	3.20198	2.45022	3.33986
FBgn0038373	CG4546	-	0.714385	0.897569	1.02405	1.42207	1.62774	1.67528	1.76587	2.43523	3.04018	1.15962	0.675665	0.813793	0.864048	0.984764	1.40052	1.31486	1.42539	1.02947	1.75941	2.73475	2.53109
FBgn0038376	Hmt-1	Heavy metal tolerance factor 1	54.8102	58.6245	59.618	46.2942	41.3367	46.7214	39.4245	37.6675	44.8392	53.7381	55.5075	57.4412	52.972	54.7794	54.7065	52.764	52.7076	51.7251	41.004	41.1887	37.6606
FBgn0038377	CG9632	-	0	0	0	0	0.0865156	0	0	0	0	0.0728409	0	0	0	0	0	0	0.0679233	0	0	0	0
FBgn0038380	CG14877	-	2.81576	3.23016	2.98337	4.30184	4.65627	3.01449	3.38933	4.52799	5.14485	1.51754	1.85263	1.95244	2.33214	2.23829	1.44005	2.49739	1.59197	1.94063	6.00197	6.18264	4.82233
FBgn0038381	CG3303	-	16.8844	16.7874	16.9239	14.8607	19.8382	17.8871	19.4769	21.2602	22.8787	18.4069	19.2983	17.652	20.6628	20.1105	16.281	16.1794	16.4226	17.9646	20.978	21.3697	19.5777
FBgn0038385	Fbxl7	F-box and leucine-rich repeat protein 7	11.2805	10.0803	9.06514	12.4603	12.8964	10.9012	11.6981	11.4535	11.9409	16.8313	15.7881	11.5562	15.7669	12.3837	9.77298	12.2948	11.5792	10.3446	13.321	12.2134	11.9411
FBgn0038386	CG5478	-	0	0	0	0	0	0	0	0	0	0	0	0.087129	0	0	0	0	0	0	0	0	0
FBgn0038387	blp	black pearl	85.0453	88.2868	92.6284	46.4792	43.2749	56.2493	38.2053	43.0873	36.3318	67.9408	71.764	85.982	69.0133	70.4172	76.5772	75.1367	72.366	70.0188	39.9204	45.0311	42.5858
FBgn0038388	CG4287	-	28.2724	29.1967	28.435	25.9423	26.2007	26.3594	26.0908	26.7889	29.3202	30.4522	29.8035	30.7526	32.0707	34.4603	32.0184	33.4786	29.0309	30.4842	27.5057	27.6678	28.4054
FBgn0038389	CG5516	-	40.941	41.8999	46.5877	13.6522	13.6868	22.2038	14.1553	12.1118	10.9191	35.4921	40.7266	43.6993	36.835	37.7321	36.8509	36.5305	36.1047	39.1179	11.8998	11.2675	13.0199
FBgn0038390	Rbf2	Retinoblastoma-family protein 2	3.66187	4.06703	4.26998	2.03533	1.68993	3.10208	1.47263	1.28263	1.67989	4.06024	5.08389	4.68808	3.27098	4.0948	4.70911	3.57088	3.78613	3.09841	1.15835	1.41961	1.5357
FBgn0038391	GATAe	GATAe	26.4966	26.4245	24.6284	28.5904	31.0786	25.7231	31.5509	28.4919	34.5281	24.1597	25.4524	24.681	21.0792	27.3867	26.6836	26.585	27.9924	23.9376	28.9964	33.395	33.8317
FBgn0038394	CG10264	-	0.259231	0.447045	0.082578	0.104702	0.106017	0	0	0	0.0919335	0.0892597	0.408635	0.0861304	0.182898	0.702151	0.0847018	0.463874	0.0832336	0.249045	0	0	0.0840425
FBgn0038395	CG10407	-	3.61887	3.66124	2.53614	5.65166	5.42665	4.12538	5.1022	5.27714	6.67364	3.82127	2.81424	3.44682	3.48946	2.77724	2.75902	4.23078	3.71821	2.54956	5.89228	5.38745	5.47509
FBgn0038396	CG5013	-	13.9473	13.8541	13.151	9.23851	11.7502	10.9706	12.1203	12.0921	11.97	13.4467	14.4226	13.9021	13.0878	16.5277	17.4996	15.2741	13.6137	15.6325	12.3231	11.2123	12.3895
FBgn0038397	CG10185	-	0.639138	0.67872	0.610792	1.7119	2.37311	1.41501	2.23123	2.54853	2.54102	0.816579	0.604497	0.905306	0.801009	0.905444	0.791369	0.704271	1.08547	0.646342	2.50095	3.05094	2.37199
FBgn0038398	sxe2	sex-specific enzyme 2	4.64972	3.8898	3.59262	0.29968	1.03171	0.507496	0.342361	1.0623	0.736775	6.18263	6.97083	4.88118	5.9155	4.42136	3.15166	6.42611	3.4782	6.79557	0.31979	0.662754	0.432987
FBgn0038400	CG5903	-	152.312	156.071	161.533	141.703	148.494	148.661	132.155	131.813	121.606	147.527	152.463	154.532	148.064	147.522	152.118	149.276	155.893	159.045	151.236	145.207	150.235
FBgn0038401	CG5916	-	17.2938	16.8781	16.3825	17.9349	14.454	16.387	14.853	14.7316	16.4307	16.928	16.6422	19.4584	14.3461	18.0643	16.2116	17.5135	19.0949	14.4378	16.559	17.746	14.9837
FBgn0038402	Fer2	48 related 2	1.92493	0.961523	1.71269	5.06694	4.07188	2.72402	3.6753	4.27648	4.44903	1.57701	1.25559	2.31566	1.82643	2.02261	1.62661	1.99544	2.30172	2.10437	4.72036	4.58355	4.97097
FBgn0038404	CG8925	-	6.18739	5.11387	5.04766	9.09714	10.2297	7.70283	11.2719	10.398	13.246	5.80683	6.28023	6.31776	5.90934	6.05474	7.43338	5.46841	6.57771	5.03813	10.5288	11.7042	12.2191
FBgn0038405	CG8927	-	2.80002	3.09033	2.55691	5.05139	4.88581	5.87313	4.30659	4.67697	4.23678	2.82807	3.23676	3.16307	3.4901	3.60245	4.33045	2.67222	3.05669	2.39111	4.55902	4.5532	4.11519
FBgn0038407	CG6126	-	87.7907	93.391	96.5447	59.4521	45.0055	74.1782	47.6654	46.7611	39.3439	86.9051	91.1627	103.667	74.4001	80.31	86.6389	89.2767	93.1302	84.6683	42.6429	37.1048	33.6491
FBgn0038412	Zip89B	Zinc/iron regulated transporter-related protein 89B	15.521	16.5716	17.5842	16.7351	17.2212	28.0171	15.984	18.7864	19.8157	36.8057	48.1241	33.2284	32.5188	28.1485	29.3698	25.6	27.3874	22.2587	23.5587	16.1821	18.7712
FBgn0038414	CG6901	-	8.6981	10.421	8.64045	10.8167	11.5142	10.8614	14.7864	8.67082	18.8125	9.33958	7.25245	7.4721	9.08418	8.66048	6.73114	7.74133	8.43345	6.3772	18.066	14.7445	16.7525
FBgn0038415	CG17929	-	0	0	0	0	0.132934	0.0555815	0	0	0.115275	0.055961	0	0	0	0	0	0	0	0.052046	0.0583728	0	0.10538
FBgn0038416	CG17930	-	21.1812	25.2008	20.2418	34.684	30.8892	31.165	40.2174	33.9562	47.3411	25.5545	27.798	27.0044	29.4251	30.6313	25.108	29.2052	27.7833	29.4981	41.635	39.4864	42.1065
FBgn0038418	pad	poils au dos	2.87212	2.74318	3.11422	4.85205	4.13368	3.74004	4.74667	4.87648	4.75983	3.13798	3.13436	2.78023	3.24418	2.77702	3.68158	3.23191	3.59116	2.44089	4.90983	5.00947	4.83476
FBgn0038419	CG14879	-	17.5468	16.5305	16.9402	31.6471	30.4478	24.2182	28.6274	29.4483	30.1272	17.6155	17.6569	18.7872	17.7626	17.5036	17.1559	19.562	21.3974	17.6334	34.9602	34.0878	34.0447
FBgn0038420	CG10311	-	69.9781	64.821	62.655	115.477	123.776	105.642	135.691	131.895	128.339	79.342	76.5071	81.1274	77.4971	67.2705	72.8408	72.4489	87.7073	74.6716	161.932	147.508	153.946
FBgn0038421	CG17931	-	4.4788	5.68464	4.62257	3.25612	5.49503	3.79862	4.6154	5.41489	3.36731	4.44142	4.34901	5.29761	4.55037	5.45905	4.79999	5.19337	4.54423	4.07333	3.79635	3.13892	3.25253
FBgn0038422	CG14880	-	8.49369	9.40074	7.51819	4.09135	4.35627	4.46427	3.01163	3.98707	2.81467	10.3559	10.5684	8.36207	9.39421	9.54651	8.29162	8.89503	8.44967	8.92912	4.16335	4.0541	2.87779
FBgn0038423	CG10317	-	0	0	0	0	0.0749491	0	0	0.0728842	0	0	0	0	0	0	0	0	0	0	0	0	0
FBgn0038424	CG17565	-	31.4258	31.9793	33.8893	26.2703	23.2045	27.2133	24.0787	23.6659	23.0053	32.2238	30.5951	29.2548	29.902	29.5185	29.5609	29.221	29.3818	30.468	24.5415	23.1774	22.2084
FBgn0038425	CG14881	-	14.678	14.0328	14.6013	8.84055	9.37283	9.24688	7.82228	9.21701	9.13229	12.5907	16.318	13.5182	14.353	13.601	13.3781	15.3905	14.9652	12.7819	9.71126	10.0853	10.519
FBgn0038426	mRpS33	mitochondrial ribosomal protein S33	97.6578	105.432	109.703	41.5272	46.344	59.171	35.9213	41.7696	29.7977	106.778	91.842	113.136	105.108	97.8831	101.326	98.7179	90.6953	94.3517	38.1194	44.6282	39.4264
FBgn0038427	ema	endosomal maturation defective	24.4702	25.8409	24.7336	24.5812	25.3537	22.3908	25.0878	25.6173	24.8009	27.3596	25.8373	25.9985	23.3101	25.5204	24.2334	24.7844	25.7553	22.9276	28.3215	26.2071	27.4762
FBgn0038428	CG14894	-	61.4002	65.4688	64.4358	32.7586	32.6704	43.1939	36.3533	35.851	38.1205	59.8077	61.9233	65.5032	57.3967	54.5078	53.7206	59.715	56.3191	57.6577	34.7462	36.7606	35.8782
FBgn0038429	CG14882	-	11.4508	12.542	13.7526	7.06236	6.70807	8.8905	5.53351	5.47708	5.70721	11.7751	13.5621	13.1103	11.1359	9.48279	11.2244	11.4635	11.1789	10.6044	4.8908	6.64512	6.22068
FBgn0038431	CG10405	-	27.3655	26.2998	26.1518	66.0805	58.905	47.4596	66.9542	72.2708	64.135	33.4989	32.1456	27.6651	30.198	30.9611	26.9199	31.995	42.494	33.2136	59.9166	64.438	68.9543
FBgn0038432	CG14883	-	24.4638	24.2941	25.1663	28.3898	25.7872	29.0381	28.1065	29.1877	30.1122	25.1179	24.8138	27.3774	23.5982	23.9484	26.5855	26.2128	25.2713	24.2119	27.2612	27.3442	28.2457
FBgn0038435	Gyc-89Da	Guanylyl cyclase at 89Da	1.37848	1.16357	1.38667	2.02191	2.09181	2.41915	2.30151	2.12074	1.58237	2.09843	2.36736	2.71186	1.76599	1.65807	2.13351	1.51895	1.74711	2.02132	2.46247	1.75721	1.94049
FBgn0038436	Gyc-89Db	Guanylyl cyclase at 89Db	5.13453	4.87558	4.81364	9.92275	11.6821	9.46881	10.5713	12.7948	13.069	5.70665	5.83978	5.8629	5.19319	5.34728	6.24347	5.30336	7.35604	5.4323	11.6251	11.2201	11.3467
FBgn0038437	Sdhaf3	Succinate dehydrogenase assembly factor 3	33.3013	37.8428	33.296	7.93016	9.2106	17.7742	7.99377	12.6315	10.035	26.4457	28.4013	27.2454	28.9279	29.7189	27.1709	21.4938	24.8458	25.8901	10.9927	11.5068	11.4203
FBgn0038438	Der-2	Derlin-2	59.8805	59.2646	63.3204	52.8398	46.5559	56.1601	48.6527	47.9912	50.7586	65.8218	66.6077	62.6059	69.1585	74.573	73.2431	65.4789	66.7698	68.7831	49.3724	44.5426	46.5917
FBgn0038439	Cad89D	Cadherin 89D	0.196166	0.230036	0.112479	0.015846	0	0.0134173	0.0150857	0	0	0.445795	0.445281	0.247671	0.42905	0.345366	0.15383	0.379105	0.214148	0.301533	0.0281823	0	0
FBgn0038440	Gr89a	Gustatory receptor 89a	0.166156	0	0.0793932	0.100664	0	0	0.191668	0.19824	0.530327	0.0858171	0.078575	0	0.0879222	0.421919	0.0814351	0.178393	0.240071	0.23944	0.0895156	0.256872	0.242404
FBgn0038445	CG14891	-	0	0	0	0	0.067518	0	0	0	0	0	0	0	0	0	0	0	0	0	0	0.056718	0
FBgn0038446	CG14903	-	38.8905	33.251	35.6008	19.0972	25.6153	27.0903	25.2644	27.8401	25.6969	34.4641	38.9122	37.5404	33.5765	35.9676	32.303	32.9644	32.3346	38.3457	31.0974	28.0577	28.2691
FBgn0038447	CG14892	-	0	0.0425505	0	0.0498285	0	0.0421914	0.0474378	0	0	0	0	0	0	0	0	0	0	0	0	0	0.0399966
FBgn0038448	CG12783	-	0	0	0.0513415	0	0.0659142	0	0.0619734	0	0	0	0.101625	0	0	0	0	0	0	0	0	0	0.0522521
FBgn0038449	CG17562	-	6.05306	3.74668	5.8879	3.66719	4.04479	4.82403	3.36655	2.83717	3.27748	3.40546	3.62923	4.47122	5.37649	3.1839	4.23813	2.84327	4.52907	4.25757	3.6687	2.61797	2.83847
FBgn0038450	CG17560	-	8.19107	8.36595	8.93883	6.65933	9.07707	11.1689	4.93774	4.5396	4.94765	8.13363	8.64678	8.32255	8.72464	9.39337	9.22053	6.63833	7.63542	7.76768	4.27055	3.26791	6.52748
FBgn0038451	CG14893	-	0	0.166371	0	0.194827	0	0.109978	0.123653	0	0	0.0553643	0	0	0.0567223	0	0.0525372	0	0.103253	0.051491	0.0577503	0	0
FBgn0038452	CG14905	-	0.654012	0.451138	0.312503	0.990567	0.46807	0.670995	1.13165	0.91035	1.04372	0.450385	0.618565	0.325946	0.519112	0.332147	0.373964	0.234061	0.472476	0.366517	0.763417	1.01108	0.689098
FBgn0038453	CG10326	-	29.9242	30.3115	24.7885	39.8166	46.2355	40.672	46.052	51.5517	56.4583	28.4553	27.9717	32.4754	28.4134	26.0627	27.0023	29.9513	30.0363	26.9348	57.028	57.0707	56.1684
FBgn0038454	CG10324	-	6.99395	6.66805	7.73406	7.14273	7.72277	7.17556	7.03054	8.34445	7.01578	7.89541	8.59934	7.22025	7.61326	8.27097	7.39432	7.18726	7.50674	7.67901	8.72014	7.72317	7.191
FBgn0038455	CG14907	-	25.3452	26.7339	26.5727	32.1017	24.4541	29.3695	29.1422	30.0435	32.9865	20.4194	22.3424	25.6718	24.9134	25.9103	26.5325	24.7461	23.3863	24.0341	27.0441	24.5157	24.9698
FBgn0038458	VhaM9.7-d	Vacuolar H[+] ATPase M9.7 subunit d	0	0	0.175019	0	0.449391	0.187897	0.845046	0.43701	0.779388	0.945899	0.519645	0.182548	0	0.18602	0.35904	0.39326	0.529224	0	0.591999	0.943769	0.71249
FBgn0038460	CG18622	-	7.46818	5.59312	7.00102	10.6865	9.77355	9.26751	9.84558	11.0318	13.3182	5.58378	7.5343	7.30219	9.93604	9.82515	9.13321	8.47642	7.33064	9.36132	10.0395	11.0691	13.9045
FBgn0038461	CG3678	-	28.6444	29.9463	30.0758	12.621	12.9621	18.5489	13.1312	14.3804	13.14	27.975	28.9215	30.9247	28.8187	29.6993	27.9322	26.4406	23.8647	28.0907	10.0208	10.1219	9.91363
FBgn0038462	CG17556	-	22.434	23.5931	24.3913	12.923	9.38533	13.8854	7.89087	8.95124	8.99939	21.0463	22.5399	26.1004	26.5446	21.0684	23.5767	26.5345	21.6093	23.8138	10.0653	7.95989	8.08387
FBgn0038463	CG3534	-	68.3909	69.7235	72.2168	55.7254	50.5359	56.2836	48.9383	54.6525	53.0639	75.8406	75.4504	72.1337	72.8628	78.0565	70.4892	68.9125	66.8454	73.17	51.2288	54.4672	49.9321
FBgn0038465	Irc	Immune-regulated catalase	16.0881	17.2339	14.2169	42.1062	40.9166	29.3221	48.2079	54.1514	55.5778	15.641	15.1445	13.9984	20.8721	18.3019	16.0668	16.2163	17.6479	14.8741	63.9958	63.2033	63.0306
FBgn0038466	CG8907	-	76.4994	85.9083	80.3962	125.931	130.122	112.725	126.023	124.262	130.199	94.7807	93.6845	92.3717	90.0032	103.553	103.349	94.4184	97.2131	92.2721	141.344	150.658	144.276
FBgn0038467	AdSL	Adenylosuccinate Lyase	63.651	64.5801	70.0242	30.3909	27.8803	44.6857	25.5893	26.8816	26.5614	56.009	57.7521	66.6805	55.1743	52.8754	58.2253	59.6255	56.0248	56.8802	23.1943	22.1859	23.6426
FBgn0038468	CG5225	-	11.2412	7.65214	4.38185	0	0.12098	0	0	0	0.0524547	75.2732	46.5845	11.0573	40.0208	32.6512	4.68787	16.7274	19.5662	14.2098	0	0	0
FBgn0038469	CG4009	-	0	0.0422815	0	0	0	0	0	0	0	0	0.0386487	0.040731	0	0	0	0	0	0	0	0	0
FBgn0038470	CG18213	-	4.22624	5.06006	4.15419	2.04834	2.29629	2.6945	1.74113	1.80083	2.63359	3.58602	4.13993	4.27272	3.61009	4.07805	3.31414	4.181	4.18718	3.30615	1.88655	1.68008	1.79097
FBgn0038471	CG5220	-	50.9827	55.5551	57.1949	25.267	23.3683	32.5969	26.0434	22.3327	26.5529	47.7451	53.0336	58.0186	42.5737	44.6128	49.4113	47.0692	44.2845	48.9006	25.4764	22.9303	24.4335
FBgn0038472	CG3995	-	13.0554	13.1135	12.0386	14.3388	14.2379	15.2743	12.4179	13.1169	12.9964	13.9591	13.8642	15.9049	13.4935	11.9423	11.3005	15.0826	12.649	10.4153	15.9592	15.7374	15.0738
FBgn0038473	Ns1	Nucleostemin ortholog (H. sapiens) 1	118.592	118.854	122.457	50.7909	51.6045	82.5348	49.9511	48.5309	44.2415	106.524	103.314	120.92	79.4273	91.8455	92.3799	105.285	107.012	86.3206	46.2978	45.1706	39.8869
FBgn0038474	mRpS11	mitochondrial ribosomal protein S11	127.951	131.621	133.425	77.142	90.7486	91.8024	71.7228	69.4438	72.884	120.376	124.89	131.742	122.409	123.66	124.935	118.055	115.716	117.558	83.7093	77.1281	81.3539
FBgn0038475	Keap1	Keap1	7.19154	7.14237	7.90097	8.55484	8.66228	10.5289	7.41774	7.48419	7.00895	7.91669	8.66356	8.55479	9.55528	8.87749	8.64445	8.70751	9.30362	9.07747	7.04182	7.68245	6.68815
FBgn0038476	kuk	kugelkern	13.3123	11.6581	11.3005	14.7786	13.7324	14.9933	12.7827	14.8181	14.9544	13.4056	14.2086	12.3426	12.8686	11.7464	13.5958	12.2966	13.2527	12.5749	16.4274	14.7934	15.3345
FBgn0038478	cal1	chromosome alignment defect 1	7.3593	7.35479	7.27294	8.21715	9.18319	8.58118	10.2277	9.31977	9.48648	7.78358	7.41179	8.2117	7.49604	7.52602	7.28765	7.71257	8.37101	7.23905	10.2029	10.7689	10.309
FBgn0038479	CG17477	-	1.06312	1.43002	1.11757	9.53242	5.86954	5.67179	5.27334	3.29786	3.0539	3.84362	3.51925	2.96709	2.58776	2.80757	2.60525	3.7667	4.30096	3.77899	4.35292	5.80723	3.20537
FBgn0038481	CG17475	-	61.4509	63.8414	63.255	112.746	93.2478	77.8912	79.7112	74.1106	58.5665	53.9427	53.6374	47.7416	60.1941	59.7142	58.5241	59.8167	58.631	61.5128	69.7072	68.3906	66.884
FBgn0038482	CG4053	-	15.6492	21.2523	19.0677	47.8785	39.8398	39.9381	40.617	37.4586	27.3675	21.823	17.3911	17.7432	17.8038	19.6703	16.8737	19.427	21.0092	22.5514	40.1523	38.0034	36.2434
FBgn0038484	CG5246	-	12.0907	9.05915	3.10775	23.238	22.1999	19.3341	17.8908	11.1423	8.96008	16.796	13.8013	13.2982	27.9741	28.4575	27.9535	26.3205	30.762	33.1646	14.0159	14.5238	13.7058
FBgn0038485	CG5255	-	8.31469	9.21773	9.27024	1.31931	1.33588	2.13265	1.14183	1.29908	1.36904	10.2248	10.1109	7.59709	9.95185	11.16	7.56812	8.82081	4.76726	9.60459	0.959893	0.714125	1.44408
FBgn0038486	CG5265	-	0	0	0	0	0	0	0	0	0	0	0	0	0.0441232	0	0	0	0	0.0400538	0	0	0
FBgn0038487	TwdlW	TweedleW	2.16939	2.24467	2.68745	0.389424	0.197157	0.412172	0.741479	0.958628	0.512901	2.73891	1.97582	2.00219	1.5306	2.52994	2.1265	2.32917	1.2383	1.92977	1.21204	0.662482	0.625169
FBgn0038488	m-cup	mann-cup	10.6171	12.2198	10.967	17.1141	17.9145	14.2218	17.0636	16.4531	17.7685	12.7909	14.7127	13.1748	12.5997	14.5644	13.4474	13.3715	13.8808	11.048	21.8256	23.2619	21.3484
FBgn0038490	CG5285	-	1.38054	1.61891	2.90249	4.23771	3.72633	3.5882	4.56522	3.9531	3.13341	2.37678	2.95963	2.56867	1.85066	2.33708	3.24779	2.27275	2.21632	2.2105	4.66091	3.88913	5.0128
FBgn0038491	CG5292	-	13.9975	13.6758	16.4529	9.57353	9.99295	11.9091	9.33923	9.89221	10.8448	13.1492	12.6853	13.6118	12.6975	12.1369	12.4299	12.4626	12.2145	12.8852	9.87963	9.19877	10.0563
FBgn0038492	Mur89F	Mucin related 89F	5.46482	5.13113	3.61917	0.179366	0.151349	0.113906	0.170761	0.117744	0.223115	15.3932	12.7407	4.43884	12.755	8.52031	2.76907	6.30439	4.80049	3.9346	0.265837	0.25428	0.203964
FBgn0038494	beat-IIb	beat-IIb	4.56779	4.38326	3.90756	8.97157	10.3045	9.75074	11.6006	12.5258	11.7575	5.32723	4.63378	5.17719	4.63922	4.48994	4.1886	5.26017	5.85465	4.63604	13.1776	13.1742	12.4322
FBgn0038498	beat-IIa	beaten path IIa	9.63553	8.38177	8.20316	21.2495	23.5041	17.876	24.0334	26.7565	24.5852	10.1294	9.38212	10.4259	9.20473	9.20961	7.82905	11.1387	12.1834	9.77575	25.5114	25.1347	24.6589
FBgn0038499	Brf	Brf	17.0604	18.3446	16.7106	15.8815	16.0809	16.0058	15.8211	14.2592	17.6008	16.4292	16.0782	17.3385	16.0598	16.2784	16.0374	17.3374	16.8726	16.2732	17.5632	17.3952	17.6872
FBgn0038504	Sur-8	Sur-8	22.4005	23.2578	22.9585	35.6198	33.1505	27.3446	35.0701	35.7192	34.6277	23.0792	21.6434	22.9058	21.1908	22.949	23.2269	23.5523	24.4998	20.7962	36.9855	37.5687	34.0992
FBgn0038505	CG17283	-	1.427	0.590607	0.218193	0.0691627	0	0.585622	0.592598	0.0681019	0.72874	2.47641	0.971752	3.58438	2.35593	2.26112	3.07732	5.33171	6.04796	4.60632	0.0615032	0.235317	0
FBgn0038506	CG5860	-	0	0	0	0	0	0	0	0	0	0	0	0.0737958	0.0783529	0.0751997	0.0725719	0	0.213942	0	0	0	0
FBgn0038507	CG5863	-	6.78682	6.01063	6.26595	12.1958	11.2199	10.3266	13.203	12.0774	12.9726	7.84237	7.72452	7.85407	7.24344	8.41242	7.61105	9.07748	9.30735	8.12255	13.386	13.634	12.7542
FBgn0038508	CG5866	-	0.5097	0.131847	0.36532	0	0	0	0.293981	0.15203	0.13557	0.131627	0.84363	0.254024	0.269711	0.129428	0.874338	0.684051	0.736442	0.734508	0	0	0
FBgn0038509	CG14332	-	0	0	0	0	0	0	0	0	0	0	0	0	0	0	0	0	0	0	0	0	0
FBgn0038510	CG14331	-	1.18729	1.39229	0.680781	2.68542	1.94225	2.67987	3.19572	3.39973	1.68424	1.55349	1.34753	1.73572	1.34029	0.88437	0.931053	0.764844	1.6011	1.52085	1.8763	3.18157	3.23332
FBgn0038511	CG5873	-	14.3298	13.1256	10.5513	0.818346	1.15287	1.5666	0.914575	0.630622	0.562343	31.9706	30.1613	14.6053	20.2309	17.7763	10.3046	15.4483	9.7017	11.9331	0.569518	0.544758	0.428396
FBgn0038512	CG14330	-	0	0	0	0	0.12514	0	0	0	0	0	0	0	0.107945	0	0	0	0	0	0	0	0
FBgn0038515	CG5823	-	39.3674	40.0757	41.7341	43.7306	43.3198	44.8551	47.4429	45.0437	47.2947	39.7562	39.1763	42.262	40.1621	42.768	41.2735	41.4794	44.4207	38.5253	51.2178	46.1182	48.1819
FBgn0038516	P5cr-2	Pyrroline-5-carboxylate reductase-like 2	14.3309	15.9887	14.1717	29.5196	30.9606	27.4883	31.3377	29.6616	36.2611	20.403	19.5652	15.3403	19.9803	19.9357	20.8881	21.4072	19.9859	20.532	33.5684	36.3473	35.6939
FBgn0038519	Prx3	Peroxiredoxin 3	225.245	233.706	226.052	137.864	135.23	158.444	106.21	113.779	99.7562	209.607	221.367	218.663	229.906	227.973	230.645	212.418	218.335	225.112	118.283	116.074	112.392
FBgn0038523	CG7587	-	0	0	0	0	0	0	0	0	0	0	0	0	0	0	0	0	0	0	0	0	0
FBgn0038524	sll	slalom	43.058	41.6884	37.7663	24.0247	24.3264	24.113	24.8085	23.2231	23.7498	54.8356	56.9453	46.7626	49.8424	52.5372	44.6972	48.5676	41.9558	43.502	23.6618	25.5323	21.3583
FBgn0038525	CG14329	-	5.33151	5.51652	3.44896	3.77667	3.62283	2.6929	1.70312	1.37006	0.698128	6.01568	6.5941	5.72302	6.85769	5.16539	4.74369	5.28387	4.66146	6.77683	1.14893	1.01444	0.877532
FBgn0038526	CG14327	-	0	0	0	0	0	0	0.118192	0	0	0.105838	0.0969062	0	0.108434	0	0	0.110006	0	0	0	0	0
FBgn0038527	CG14324	-	0	0.201748	0	0	0	0	0	0	0	0	0	0	0	0	0	0.209343	0	0	0	0	0.189639
FBgn0038528	CG14326	-	0	0.178647	0	0	0	0	0.199166	0	0	0	0	0.172096	0	0	0	0	0.332617	0.165872	0	0	0
FBgn0038529	CG14323	-	0.0989844	0	0.0945943	0.119937	0.121444	0.304664	0.342549	0.118098	0.315933	0.102248	0	0.295991	0.314269	0	0	0.106275	0.0953453	0	0.106655	0.306054	0.385088
FBgn0038530	AttD	Attacin-D	0	0.126161	0	0	0.149595	0	0.281302	0	1.03778	0.12595	0.576605	1.33688	1.16136	1.36231	0.358556	0	0.704681	0.81997	0	0	0.118588
FBgn0038531	CG14325	-	0	0	0	0	0	0	0.0754614	0	0	0	0	0	0	0	0	0	0	0.0628466	0	0	0
FBgn0038532	CG14322	-	8.3637	7.87872	8.06582	13.1169	13.488	11.2791	12.9109	14.0103	13.8598	8.81322	8.619	8.79381	7.71868	9.14747	8.00349	8.99613	9.38174	7.00681	15.124	15.2072	14.0681
FBgn0038533	CG7523	-	36.3004	33.6802	33.4705	63.3183	67.2458	55.4962	65.5261	72.2465	86.8326	40.8762	40.6713	40.636	40.7812	44.4073	45.8273	38.3744	44.5718	44.4548	78.5706	78.1148	86.2855
FBgn0038535	alt	aluminum tubes	133.498	128.212	121.206	44.5957	44.0368	51.1306	42.1053	40.1153	41.0979	169.827	172.076	137.894	137.873	145.643	119.575	133.191	102.529	119.666	35.5077	34.4444	32.2285
FBgn0038536	CG7655	-	34.3377	30.6966	31.1617	36.9951	37.8842	38.2465	36.6169	40.865	39.8453	37.3462	34.2763	34.8299	37.6215	38.4795	38.237	35.6596	34.6583	43.0429	45.1066	40.3821	47.9501
FBgn0038539	Atg8b	Autophagy-related 8b	0	0	0.264401	0	0	0	0.159577	0.330096	0	0.142897	0	0.275775	0	0	0	0	0	0.1329	0	0	0.134545
FBgn0038540	CG14321	-	5.54171	5.60067	4.92645	7.65173	9.48714	11.1068	8.77126	10.4559	12.0661	5.85757	5.24135	5.26683	6.27404	4.71251	5.55847	5.11966	4.71728	6.06684	11.1091	9.4307	11.2811
FBgn0038541	TyrRII	Tyramine receptor II	0.735542	0.824489	0.917701	1.60919	1.72967	1.82372	1.76767	1.90141	2.0216	0.907534	1.12081	1.09974	0.951418	1.01689	0.640888	1.1407	0.964348	0.90293	2.13546	1.64252	2.0468
FBgn0038542	TyrR	Tyramine receptor	3.32822	3.49486	3.40105	6.96747	7.33798	5.59529	7.12733	7.07684	7.08191	3.19969	3.16342	3.30102	3.31305	3.58137	3.27857	3.43184	4.65009	3.26077	9.16062	8.93217	8.54125
FBgn0038545	CG7713	-	34.8844	33.5244	31.2598	41.3908	41.2756	38.6577	37.9719	38.2859	40.9687	36.8901	39.6511	42.2002	40.7528	38.9025	37.9489	38.5651	33.4025	37.9888	46.5105	39.6875	41.6807
FBgn0038546	CG7379	-	30.7816	32.2689	31.2066	35.2118	41.4928	35.9961	40.0049	45.5444	46.8614	35.039	31.699	35.0722	32.8445	34.5567	32.704	32.1247	32.4784	34.2414	50.296	48.0571	50.0775
FBgn0038547	CG17803	-	4.12338	3.4299	3.74734	6.22078	7.39005	6.34567	8.90677	8.68162	8.64483	4.21758	3.78519	4.71443	3.50817	4.51669	4.31923	5.29513	4.86738	4.00019	10.5846	9.29111	8.7678
FBgn0038548	CG17806	-	5.55282	5.51337	5.09214	5.77678	7.43208	7.07811	6.40542	8.90032	7.75764	5.21447	6.47199	5.19938	6.23277	4.38676	4.72828	5.41982	5.02451	5.33463	6.82921	7.86189	7.69185
FBgn0038549	CG17802	-	3.92433	3.95076	4.45979	5.01206	5.07501	4.51591	5.13863	7.02316	5.69853	4.93021	4.2132	4.86308	4.32154	4.30922	4.36656	3.81481	5.31251	4.3815	6.34265	6.12155	5.9315
FBgn0038550	CG17801	-	0	0.0767305	0.212604	0.898548	0.909832	0.456497	0.684348	0.26543	0.473382	0.229807	0.210413	0.443501	0	0	0.145382	0.398095	0.357154	0.42746	1.19856	0.687868	0.793375
FBgn0038551	CG7357	-	17.2694	16.2753	15.3472	19.7921	21.9975	18.8463	19.7307	23.36	24.3415	14.8278	15.189	18.1453	16.472	15.865	13.6933	16.8879	17.4291	16.9607	24.7114	22.6734	23.8569
FBgn0038552	CG18012	-	61.2295	63.2383	70.8269	70.5251	73.679	65.8656	82.4566	73.0527	99.4132	62.0911	60.7189	61.6452	63.1991	62.7611	64.5216	63.8747	58.0071	65.7662	91.0239	95.6116	94.0403
FBgn0038558	CG12347	-	0	0	0	0	0	0	0	0	0	0	0	0	0	0	0	0	0	0	0	0	0
FBgn0038564	CG7785	-	5.23048	3.53654	4.89952	8.09464	8.64106	6.96025	7.34783	7.4762	10.7439	4.868	4.94698	5.26514	4.60376	4.52369	5.38087	4.7817	4.73889	4.42793	8.09099	8.59321	8.61289
FBgn0038565	CG7794	-	0.116813	0.3626	0.279081	0.42462	0.358294	0.119846	0.134749	0.209054	0.559257	0.120665	0.110482	0.116434	0	0.118649	0.114503	0.250833	0.0562593	0.112223	0.25173	0.180589	0.511254
FBgn0038566	CG14317	-	0.0589008	0	0	0	0	0	0	0	0	0	0	0	0	0	0	0.0632391	0	0	0	0	0
FBgn0038567	CG14316	-	0	0	0	0	0	0	0	0	0	0	0	0	0	0	0	0	0	0	0	0	0
FBgn0038568	CG14315	-	0	0	0	0	0	0	0.135361	0	0	0	0	0.116963	0	0	0	0	0	0	0	0	0.114128
FBgn0038569	CG7218	-	19.6739	20.3935	18.9034	13.5358	10.9996	13.8337	12.7222	11.2059	15.0267	19.5142	22.78	21.0641	18.035	19.7664	21.7609	20.8556	17.6827	20.5073	12.8801	12.5035	13.2179
FBgn0038570	Prx5	Peroxiredoxin 5	0	0	0	0	0	0	0	0	0	0	0	0	0	0	0	0	0	0	0	0	0
FBgn0038571	CG7215	-	0	0	0	0	0	0	0	0	0	0	0	0	0	0	0	0	0	0	0	0	0
FBgn0038575	CG7208	-	0.103752	0.107352	0.148726	0.188571	0.127293	0.0532231	0.119682	0.371358	0.275959	0.0535865	0.196257	0.103416	0	0.0526915	0.203401	0.0556968	0.199875	0.199351	0.167688	0.213863	0.151363
FBgn0038576	Arp5	Actin-related protein 5	12.1669	12.347	11.5155	11.9073	12.9659	11.4026	11.1561	11.7712	12.1563	11.843	11.0648	12.6328	11.5144	11.2887	11.8499	12.5606	11.7196	12.1009	11.8071	11.2536	12.8575
FBgn0038577	CG12321	-	56.6074	52.8701	58.6926	25.6151	24.9534	31.8655	23.1148	25.9394	23.6639	64.4766	63.2996	65.2121	69.4512	63.1962	66.8804	63.6811	54.5263	60.2546	23.426	22.4076	22.7046
FBgn0038578	MED17	Mediator complex subunit 17	15.6349	16.95	17.04	13.357	14.764	15.32	16.1611	13.2045	17.5688	17.829	16.5321	17.0726	16.5466	15.2562	15.3688	16.9279	15.5678	15.3581	16.8938	17.1552	17.5558
FBgn0038579	CG14313	-	0.555041	0.430726	0	0	0.851224	0.427091	0.640265	0.331109	0.442888	0.430007	0.131239	0.553242	0.88111	0.422825	0.544066	0.297961	0.534636	0.66654	0.448539	1.00109	1.07966
FBgn0038581	CG14314	-	5.12635	4.0219	3.9838	6.00673	5.94394	6.87777	8.18789	7.39325	7.67158	4.59709	4.42226	4.60438	5.06757	4.11978	5.02499	5.32248	6.24019	5.52025	7.10178	7.08332	7.67058
FBgn0038582	CG7988	-	10.0183	10.0487	10.7463	15.7312	15.3016	10.3834	19.9292	17.9293	18.4895	9.29269	8.99191	9.78207	9.52063	10.7988	9.72004	9.10986	9.15767	9.23184	24.5634	24.233	21.7744
FBgn0038583	CG7183	-	4.93065	6.2882	6.09999	7.08588	7.40935	6.23513	7.76	8.93812	7.64504	7.1858	7.48315	6.4005	5.82493	8.11401	7.38087	5.9504	5.96434	6.68308	9.06048	8.43021	7.62082
FBgn0038584	mTerf5	-	17.6055	18.7784	19.3333	19.0291	18.1575	16.6233	17.6984	17.3333	19.8865	18.2796	19.5621	20.2101	18.249	19.3074	18.5883	19.048	18.9201	19.6095	21.6032	20.7106	20.5565
FBgn0038585	Non3	Novel nucleolar protein 3	92.2927	103.889	107.342	36.1063	34.9349	69.5521	31.7959	26.8619	31.1748	85.7596	83.8458	101.399	73.8472	67.5123	76.4311	93.2249	90.0159	75.1477	30.1456	28.7496	27.2109
FBgn0038586	CG7168	-	17.5869	15.2096	17.3086	11.556	12.5599	12.837	11.6071	12.4227	13.8703	18.2571	19.4473	17.0938	19.0754	15.9082	17.5822	15.7821	15.0019	17.148	11.1247	12.8053	17.0198
FBgn0038588	CG7156	-	5.63073	5.79038	5.381	9.2922	9.8751	8.11608	10.5598	10.0976	9.73937	5.92345	6.077	5.61248	6.21498	6.28065	5.11306	5.78583	7.02089	5.97366	10.1986	11.0725	10.4489
FBgn0038589	CG18598	-	1.00524	0.520062	0.960657	1.82705	1.84999	2.06269	2.31918	1.49919	2.94111	0.519194	0.237689	0.250496	0.265965	0.765784	0.246341	0.26982	0.968284	0.241436	1.35392	0.777036	0.977695
FBgn0038590	CG12320	-	8.20002	6.34938	8.92616	9.212	9.12781	11.143	10.8372	10.1722	12.1907	8.13383	9.4505	7.03674	8.67817	7.8325	8.78311	7.28806	8.57856	8.39952	11.9366	14.0482	12.5175
FBgn0038592	CG18599	-	0.195932	0.152048	0.187242	0.593518	0.540875	0.854335	1.29959	0.467532	1.19862	0.252991	0.370625	0.292946	0.259197	0.298519	0.288087	0.525908	0.283093	0.0470584	1.05558	1.00968	0.809894
FBgn0038593	Vps39	Vacuolar protein sorting 39	9.93171	9.12026	9.37259	8.19821	8.83427	8.72486	9.59496	9.66474	11.425	9.32946	9.83373	10.3017	9.95246	9.26821	9.79618	9.43028	9.35732	8.97494	10.9689	9.82025	10.2029
FBgn0038595	CG7142	-	14.1573	14.2998	11.0812	23.6073	19.1892	24.3465	28.5404	18.2584	23.2388	11.8385	11.9872	12.1627	9.20373	10.5452	10.375	11.1467	12.7277	13.8601	26.4409	23.0679	24.1291
FBgn0038596	CG14312	-	9.15705	9.28532	7.70082	15.9774	16.4028	17.6623	17.5347	18.1359	16.3671	11.3508	10.2197	12.0481	9.4972	7.81285	10.7712	9.63487	16.0531	10.5567	18.5493	14.1565	16.3873
FBgn0038597	CG8064	-	36.145	40.0776	40.7708	18.4405	18.1364	30.6844	16.1887	15.5159	14.6323	33.4389	33.4191	35.5927	25.6778	27.7804	29.4081	33.6843	38.7214	26.7851	16.3311	14.3033	13.0427
FBgn0038598	CG7131	-	0.709582	0.504766	0.423819	1.07473	1.63235	1.00101	0.920851	0.899512	1.27395	0.0916224	0.461397	0.795693	0.750959	0.495507	0.43472	0.428538	0.598058	0.639094	1.29021	1.64549	1.12147
FBgn0038601	CG18600	-	74.1561	76.1998	79.6721	24.4209	24.8846	48.905	25.3896	20.6875	22.9404	61.8626	61.8463	78.6351	54.7127	54.9155	58.641	68.9014	65.7598	62.1449	19.7861	17.6729	17.7354
FBgn0038602	CG7126	-	0	0	0	0	0	0.150928	0	0	0	0.151959	0	0	0.622747	0	0	0.315887	0.1417	0	0	0	0
FBgn0038603	PKD	Protein Kinase D	28.1728	28.066	23.7582	24.5864	28.9329	22.9472	31.8457	32.0373	34.0994	49.3691	43.2797	28.2905	36.7593	33.9812	23.1775	29.4827	24.8757	26.1596	37.8998	37.3323	33.6394
FBgn0038606	CG15803	-	4.22476	4.22921	4.16868	8.65662	10.1139	7.85842	9.88557	10.5933	11.1822	4.64791	4.58053	5.20392	4.08943	4.91916	4.62942	5.43942	5.5748	4.27325	11.7875	11.7529	10.1221
FBgn0038607	hmw	hemingway	0.221636	0.137596	0.296528	0.644524	0.543849	0.409304	0.4602	0.528866	0.282962	0.183155	0.0838492	0.397651	0.0938239	0.22512	0.260704	0.428328	0.34158	0.0851708	0.286573	0.274114	0.3449
FBgn0038608	WRNexo	WRN exonuclease	30.6807	29.1207	30.3011	5.12256	5.0387	15.6148	2.6474	2.73817	1.99191	25.7032	25.819	34.434	25.1193	25.7033	26.4628	29.1146	32.8687	26.2839	1.69195	1.74289	1.05732
FBgn0038609	Nup43	Nucleoporin 43kD	26.895	30.1473	27.487	11.3153	10.5408	18.3956	9.13501	9.09169	10.4918	28.0905	27.8397	31.8715	27.4354	24.2066	26.8758	28.9561	30.2239	29.1397	10.0622	9.23974	9.5186
FBgn0038610	CG7675	-	139.483	136.511	144.679	92.2724	100.538	100.434	89.4219	91.6338	83.2358	142.939	139.248	137.993	142.381	139.56	142.85	141.51	132.537	152.198	87.9446	78.7546	85.7136
FBgn0038611	CG14309	-	0	0	0	0	0	0	0	0	0	0	0.0256115	0	0.0286583	0	0	0	0	0	0	0	0
FBgn0038612	cona	corona	1.58352	0.546156	0.807087	2.04663	1.94282	1.84126	2.07021	1.88929	2.69557	1.52668	1.99692	1.05226	0.89379	0.536138	1.55221	0.793403	1.32193	1.41988	1.25123	3.2641	2.66955
FBgn0038613	Vha100-4	Vacuolar H[+] ATPase 100kD subunit 4	83.1093	85.753	85.3182	112.637	85.9758	74.5835	92.1211	97.6538	87.9627	78.2445	82.4942	80.4268	83.6385	88.9297	83.4815	77.6227	86.1873	80.1304	99.8052	106.028	89.7988
FBgn0038617	CG12333	-	9.56069	10.7564	10.6528	9.15631	10.8592	10.837	10.7879	10.4106	12.0373	9.74656	9.31891	10.2788	9.27869	10.4319	10.2311	10.5338	10.7374	9.18503	12.3709	13.7263	10.4357
FBgn0038619	CG7685	-	15.0145	11.1537	7.26625	7.93016	8.02976	8.59088	8.54889	8.61235	8.39666	14.2171	13.0173	11.0325	13.3435	9.97148	13.3024	11.5736	9.64164	13.4998	9.95566	8.82846	9.17369
FBgn0038621	CG10864	-	4.25543	4.16184	4.51237	4.94433	5.50707	5.08363	7.73309	5.98129	6.326	4.69683	3.52858	4.29975	3.57818	4.6776	4.22843	3.81781	4.54819	4.31224	5.02487	6.12817	5.27275
FBgn0038626	CG7691	-	0	0	0	0	0	0	0	0	0	0	0	0	0	0	0	0	0	0	0	0	0
FBgn0038627	CG7694	-	17.6896	15.9767	18.8391	10.0813	9.19632	12.6889	10.0299	7.33322	9.48987	17.8083	18.2905	18.8277	20.7836	18.0438	19.1032	17.1415	15.8118	18.3627	7.67261	7.95706	10.5708
FBgn0038629	CG14304	-	1.65051	2.09814	1.57731	0.999947	0.954648	1.30632	1.08797	0.984611	1.25429	1.89979	1.78406	1.43364	2.62014	2.1794	1.71033	1.89866	1.9078	1.60831	1.19408	1.14216	0.917306
FBgn0038630	CG14305	-	0	0	0	0	0	0	0	0	0	0	0	0	0	0	0	0	0	0	0	0	0
FBgn0038631	CG7695	-	1.17496	0.675405	0.873325	0.316372	0.64069	0.535763	0	0.934558	0	0.404567	0.864325	0.650638	0.828981	0.663016	0.255939	0.560665	0.880259	1.12879	0.140667	0	0.253947
FBgn0038632	CG14301	-	3.62671	3.29617	3.32535	5.16641	5.47181	3.31863	5.03159	5.02869	5.26635	2.58191	2.59578	3.0776	3.57885	3.23571	3.02655	3.36763	3.0213	3.15462	3.43248	3.88939	3.09833
FBgn0038638	CG7702	-	27.3598	31.2686	30.1025	45.3266	38.3696	40.6189	41.3285	39.6923	46.966	30.4389	33.7788	32.8604	32.8185	34.8999	37.0004	32.769	36.3228	33.2265	39.212	42.472	41.4341
FBgn0038639	CG7705	-	19.331	18.9916	18.8469	16.6012	16.8496	17.6627	17.8694	17.4337	19.424	17.7497	19.3606	18.8791	18.3573	18.3788	19.5868	17.8198	19.1532	19.1967	20.4433	19.4874	20.5105
FBgn0038640	CG7706	-	10.0524	10.0884	10.1483	8.42548	7.88217	9.30537	8.67513	8.02572	9.16708	9.17372	9.6148	10.2835	8.63885	10.5943	8.26076	9.12925	8.88201	8.71347	8.99901	8.64672	8.19647
FBgn0038641	CG7708	-	14.5959	13.1702	12.6375	32.2311	34.062	28.6009	34.3554	35.7835	35.7609	15.1756	15.4448	17.0557	15.1849	15.077	13.6536	16.837	19.1801	12.8691	40.2002	39.5326	36.2126
FBgn0038642	Muc91C	Mucin 91C	0.0581625	0.0300904	0.0555829	0.0704743	0.142719	0.0895092	0.167732	0.277574	0.09282	0.0600803	0.0825151	0	0.061554	0.0886153	0.0285062	0.0312231	0.112048	0.0279385	0.125339	0.0899174	0.19799
FBgn0038643	CG14300	-	241.004	244.91	234.917	769.509	738.753	645.847	953.592	953.937	855.774	343.715	329.809	283.671	323.985	305.799	291.883	311.268	392.033	373.475	614.112	755.358	818.799
FBgn0038645	CG7714	-	662.352	667.753	615.103	1442.35	1395.36	1112.29	1664.66	1819.49	1767.02	754.405	748.833	698.623	784.163	777.483	698.854	746.096	914.617	737.927	1504.18	1614.51	1486.27
FBgn0038646	CG7715	-	527.55	496.264	478.414	1202.25	1270.76	975.805	1397.93	1619.25	1499.14	611.942	545.12	592.789	597.752	558.399	531.558	561.213	732.32	544.629	1281.01	1383.71	1322.77
FBgn0038647	CG14302	-	1066.02	1140.99	1149.51	2155.79	2515.86	2207.55	2453.83	2897.13	2646.82	1271.78	1246.68	1089.2	1178.95	1267.22	1209.05	1158.36	1442.71	1419.13	1980.87	2165.86	2309.73
FBgn0038649	CG7718	-	38.7601	35.7681	41.8118	17.6903	14.6189	20.6806	15.5377	13.2047	14.3805	34.1516	37.4166	41.0756	32.8462	32.481	35.9625	36.0528	32.7987	32.8936	15.8327	16.018	14.7036
FBgn0038651	CG14299	-	9.45511	10.1893	10.3087	13.4453	16.7513	11.9458	16.6141	15.9067	18.8536	10.2337	10.8999	10.8707	10.4596	11.6815	10.5272	11.5689	10.5051	9.50635	21.4008	20.8504	20.1387
FBgn0038652	CG7720	-	25.4686	25.4338	23.1724	75.3342	102.66	79.4145	104.683	99.8649	105.729	38.5741	43.5844	35.8115	46.4203	49.0891	39.9222	42.4464	61.197	43.7383	122.025	116.806	115.165
FBgn0038653	CG18208	-	3.38669	2.98861	2.77791	7.67047	7.51772	5.42497	7.30244	7.98221	7.54012	3.60322	3.2555	3.50449	3.36932	2.84005	2.90363	3.41816	4.03551	2.9256	9.11786	8.86411	7.24296
FBgn0038654	CG14298	-	6.41057	8.7727	7.01554	10.3985	14.5885	11.6689	9.66104	8.51196	9.13041	7.15597	8.80129	8.14183	7.11266	7.98165	6.38516	8.76992	9.26233	6.65535	8.46705	9.16459	7.13997
FBgn0038655	CG14297	-	0.0876664	0.0907085	0.0837783	0.424895	0.322673	0.269829	0.303381	0.313783	0	0.090557	0.248745	0.0873823	0.0927784	0	0.085933	0.188247	0.0844434	0	0.0944598	0.361412	0.255792
FBgn0038656	CG14294	-	0	0	0	0	0	0	0	0	0	0	0	0	0	0	0	0	0	0	0	0	0
FBgn0038658	CG14292	-	133.613	123.515	121.016	268.474	240.67	295.652	299.239	377.295	341.792	126.337	104.055	112.306	183.663	156.702	174.081	180.779	189.891	177.858	210.309	212.102	227.993
FBgn0038659	EndoA	Endophilin A	40.2945	38.3745	36.2349	51.3353	55.192	51.4354	54.9372	54.9729	59.0478	40.8344	39.3279	42.3167	39.1578	38.1138	37.5517	41.9272	44.8862	34.9805	60.765	58.7078	56.1438
FBgn0038660	CG14291	-	23.3194	21.3253	21.5917	4.74837	3.50213	6.4528	4.57635	3.98287	3.34574	29.8356	30.2005	19.4824	24.4744	24.8654	18.6376	21.297	16.6369	19.1961	3.80547	3.98906	3.71733
FBgn0038662	Mpc1	Mitochondrial pyruvate carrier	192.85	204.648	213.116	234.052	232.09	236.111	203.395	211.491	190.175	247.433	249.815	277.719	255.906	270.511	278.18	259.868	260.607	257.063	197.497	198.76	193.965
FBgn0038665	CG12269	-	1.51735	0.784999	0.725024	1.83854	1.16352	2.14053	1.31274	1.58405	1.81612	1.56738	1.97327	1.51243	0.802912	0.96325	0.557754	2.24002	2.00965	2.18659	0.613098	1.75933	1.47577
FBgn0038666	Smu1	SMU1 ortholog	16.2122	15.5215	17.9864	10.951	12.8604	12.2837	10.533	11.0609	9.46683	17.7574	18.1094	18.0636	17.059	17.4135	18.1293	16.456	17.0971	17.4997	12.75	11.9076	12.2791
FBgn0038672	CG6005	-	7.27005	7.7795	6.47256	9.78775	9.60573	9.11635	9.17478	8.45146	9.12301	6.93209	8.75663	8.60907	7.89126	8.39417	7.61357	7.40523	6.82321	8.29769	8.10122	9.7343	10.6969
FBgn0038673	CG14286	-	41.3178	43.3658	46.4066	12.2283	15.4409	24.7279	13.2851	16.5737	13.7687	37.4065	38.18	44.1425	35.9366	35.9376	38.8715	39.8994	36.1391	37.413	12.665	10.4013	12.7023
FBgn0038674	CG14285	-	49.8555	45.6224	47.9066	28.5973	29.1809	32.1917	33.24	33.1792	33.0905	48.0031	48.4511	47.7791	49.3742	43.0202	45.1933	48.3221	44.7624	51.2361	24.7403	24.7017	25.0899
FBgn0038675	CG6013	-	29.1568	29.3921	30.0148	17.6643	18.4122	21.5556	22.0102	25.7064	25.204	26.1319	27.1709	27.2459	27.567	25.3689	26.6889	30.4986	26.123	25.4366	23.9086	23.5321	23.0407
FBgn0038676	CG6026	-	1.59042	1.30277	0.712445	0.0200738	0.0406517	0.0679883	0.0764425	0.0988294	0.0705031	6.07517	5.01406	1.1229	4.2605	2.97844	0.828204	2.34789	2.36176	1.46426	0.107104	0.102448	0.161129
FBgn0038678	mRpL55	mitochondrial ribosomal protein L55	108.13	112.703	114.71	64.187	85.197	80.8113	56.9878	71.961	62.2698	104.932	95.8889	110.35	114.225	105.396	103.658	107.999	103.199	104.071	75.6772	65.4346	75.8357
FBgn0038679	CG6040	-	16.8855	14.4878	11.8706	10.9522	10.9877	8.97488	10.6346	10.5527	11.0915	29.7005	27.3252	15.6838	21.3766	20.9529	12.9505	18.5757	16.0911	15.4628	12.7865	10.9876	10.7597
FBgn0038680	Cyp12a5	Cyp12a5	12.6263	15.6362	14.7741	41.5001	36.0444	26.4183	38.9355	33.6279	47.3339	16.1235	17.3017	15.6574	20.0438	19.4391	18.7111	16.2782	16.6151	16.1895	49.5982	48.9789	47.1389
FBgn0038681	Cyp12a4	Cyp12a4	65.4147	80.5376	73.1107	148.382	132.781	117.708	137.142	135.229	165.68	97.8054	98.4765	86.937	123.394	125.847	121.083	108.812	92.6917	102.692	165.726	182.533	163.385
FBgn0038682	CG5835	-	42.4086	43.1141	45.7384	57.9924	56.1605	62.0188	67.0906	56.862	59.4428	36.8535	37.3087	40.9963	36.4039	44.4428	42.6258	38.1603	47.3984	47.9853	47.7258	47.7322	50.5433
FBgn0038683	CG11779	-	100.507	105.328	115.142	48.9361	42.8485	61.272	35.8615	38.0431	32.8793	94.3108	92.5924	106.728	84.7695	86.6884	92.9846	95.0923	91.1954	86.2682	38.292	40.486	33.6688
FBgn0038685	CG14282	-	0.366653	0.569065	0.175196	0.444267	0.449846	0.188087	0.528689	0.218726	0.487611	0	0.0866952	0.274099	0.388034	0.0931044	0.269553	0.0984146	0.353174	0	0.197533	0.283418	0.445758
FBgn0038686	CG5555	-	12.8633	13.7089	12.7845	13.7678	16.8341	13.2853	14.5911	17.6492	17.2437	14.9705	14.2343	14.3174	12.8873	15.5044	13.3655	14.1329	13.5468	14.4175	16.1701	18.1186	17.0147
FBgn0038690	CG11703	-	0	0	0	0	0	0	0	0	0	0	0	0	0	0	0	0	0	0	0	0	0
FBgn0038691	CG5250	-	0	0	0	0	0	0	0	0	0	0	0	0	0	0	0	0	0.0822128	0	0	0	0
FBgn0038692	CG3773	-	14.5828	18.1667	15.5308	14.5929	11.7498	14.6638	13.8928	14.196	15.7465	16.6375	15.3707	17.139	15.2796	16.2123	15.2901	14.4885	14.7456	14.8463	14.7748	15.7027	13.7599
FBgn0038693	unc79	-	5.86613	6.25362	5.25771	11.9326	14.5251	11.6174	15.2869	15.3975	16.3592	7.61117	6.38882	6.87479	6.73495	6.82502	5.76756	6.89938	8.79247	5.85764	17.2383	17.5423	14.4882
FBgn0038694	CG5217	-	0	0	0	0	0	0.0952988	0	0	0	0	0	0	0	0	0	0	0	0	0	0	0
FBgn0038695	CG14280	-	0	0	0	0	0	0	0	0	0	0	0	0	0	0	0	0	0	0.0305293	0	0	0.0309071
FBgn0038697	CG3581	-	0	0	0	0	0.107454	0	0	0.104493	0	0	0.0828346	0	0	0	0.0858498	0	0	0	0.0943684	0.270797	0.0851816
FBgn0038700	CG3734	-	84.4924	100.781	105.791	85.5857	70.8916	74.1307	65.6218	62.8047	63.0796	87.9134	92.9675	87.3378	87.1129	107.389	107.909	91.8555	94.789	95.077	70.0862	66.5784	58.6436
FBgn0038701	CG18493	-	157.257	165.224	163.643	282.457	246.737	244.026	253.244	211.196	253.974	229.161	228.182	221.185	187.337	216.356	206.813	205.87	220.424	199.143	277.259	288.843	276.62
FBgn0038702	CG3739	-	0	0.0590234	0	0.069119	0	0	0	0.0680589	0	0	0	0	0	0	0	0	0	0	0	0	0
FBgn0038704	CG5316	-	25.9354	24.715	24.4641	28.3318	26.0084	23.8171	26.7399	26.7349	29.559	24.1185	23.7036	23.3399	23.6435	22.6579	25.6531	22.9763	22.0372	21.5598	28.9588	29.5003	29.5051
FBgn0038705	CG11626	-	0.0996933	0.103153	0.142908	0.120796	0.428097	0.255705	0.345002	0.237888	0.530327	0.102981	0.09429	0.0993702	0.105507	0.202521	0.0488611	0.160554	0.288085	0.191552	0.268547	0.205497	0.290884
FBgn0038706	CG3517	-	0	0	0	0	0	0	0	0	0	0	0	0	0	0	0	0	0	0	0	0	0
FBgn0038708	CG6255	-	0	0	0.0727771	0.0922751	0.186868	0	0.0878477	0.18172	0.0810222	0	0	0	0	0.0773519	0.149298	0	0.0733549	0.0731623	0	0.0784885	0.148136
FBgn0038709	CG15025	-	0	0	0	0	0	0	0	0	0	0	0	0	0	0	0	0	0	0	0	0	0
FBgn0038714	Cpr92A	Cuticular protein 92A	0	0.0835814	0.0771957	0.0978775	0	0	0.186363	0.0963763	0.0859414	0	0	0.24155	0	0	0.158362	0	0.0778086	0	0.087038	0	0.0785648
FBgn0038715	CG7333	-	0	0	0	0	0	0	0.0614624	0.0635698	0.113374	0	0	0.0531087	0	0	0	0.0572057	0	0	0	0.0549142	0
FBgn0038716	CG7342	-	0.33049	0.128234	0.0789581	0.500561	0.557532	0.381456	0.476544	0.88719	0.395566	0.12802	0	0.247064	0.174881	0.125882	0.161978	0.22177	0.31834	0.119064	0.578663	0.596083	0.843764
FBgn0038717	CG17751	-	12.2729	8.93408	9.91218	26.7148	26.5173	22.6202	15.2222	14.1244	13.404	9.31183	11.8645	9.58079	9.25289	5.68132	7.77172	9.56193	11.8217	8.55604	14.1601	17.4623	9.87671
FBgn0038718	CG17752	-	210.415	218.862	215.493	308.298	284.356	267.32	245.399	259.663	230.876	199.762	217.411	244.102	215.878	191.821	213.8	222.347	265.804	219.521	361.128	363.414	332.228
FBgn0038719	CG16727	-	38.6324	36.6729	37.0907	56.6076	46.2406	61.5734	49.3315	50.5942	53.48	32.5746	32.9272	37.4326	35.1327	33.7188	31.9681	36.4136	41.5391	30.4252	61.9551	63.9377	56.5791
FBgn0038720	CG6231	-	25.8104	28.3442	27.0745	39.4269	37.6473	33.5977	37.1507	38.3251	37.0345	31.5676	31.859	35.382	32.4522	33.516	30.895	29.1875	31.3227	31.7808	48.5056	47.642	43.7835
FBgn0038721	subdued	subdued	18.2565	20.1379	18.7981	11.6652	10.9443	12.544	10.0501	11.5855	10.9063	17.2691	18.2897	19.6482	17.9127	17.044	16.958	18.1054	19.7084	15.4616	10.1717	10.1581	8.43321
FBgn0038722	Nup58	Nucleoporin 58kD	25.1034	24.3801	26.1278	11.3839	10.856	14.6882	9.63352	11.6245	10.789	24.0313	23.8368	26.9545	24.8312	25.2961	24.266	24.6574	24.2763	23.1619	10.1767	9.99047	9.76621
FBgn0038723	CG6195	-	102.776	99.9018	112.051	46.217	40.759	65.049	41.4948	43.9538	41.2739	97.7164	99.1906	103.092	97.2026	87.6302	93.6491	99.5442	85.6816	97.5554	34.9377	35.2837	40.8989
FBgn0038725	CG6184	-	4.99446	5.27061	4.65421	11.5313	12.4993	10.2228	11.408	12.8071	12.6894	6.23717	5.89882	5.99374	5.94312	4.8963	5.91868	6.29605	7.37183	5.49049	13.4135	13.9316	14.0169
FBgn0038727	CG7432	-	0.0929186	0.448667	0.236793	1.12588	0.760011	0.857983	1.7507	1.40424	1.58172	0.255953	0.0585883	0.185235	0.29501	0.346058	0.242883	0.399049	0.596683	0.208291	1.86889	1.65995	1.47608
FBgn0038730	CG6300	-	10.4431	9.50229	9.72916	5.46842	3.34801	7.96839	5.20605	7.57594	9.43561	6.99285	7.84209	5.02154	21.3265	10.9271	16.8724	7.38092	6.01527	10.5369	6.72878	6.9771	7.09453
FBgn0038731	CG11659	-	1.91025	2.7452	2.02837	3.47192	1.17184	2.39538	1.53025	2.53235	1.3549	1.20587	1.35504	1.53383	4.43638	2.15587	3.27684	2.10792	1.84002	2.54888	1.48654	1.75004	1.187
FBgn0038732	CG11391	-	0	0	0	0	0	0	0	0	0	0.0519194	0	0	0	0	0	0	0	0	0	0.103605	0
FBgn0038733	CG11407	-	0.252856	0.104652	0.0483282	0.183828	0	0.415074	0.175008	0.362017	0.215214	0.104477	0.0956603	0.0504072	0.16056	0.205465	0.148714	0.0542958	0.194848	0.048584	0.762859	0.364847	0.196741
FBgn0038734	CG11453	-	33.2537	37.5263	36.548	47.8964	46.1942	53.381	50.7851	46.5722	53.7784	42.6187	44.0225	46.0004	41.4678	47.8291	48.9184	46.5782	45.9287	45.7607	55.5294	52.4022	52.0939
FBgn0038735	CG4662	-	21.8741	20.3664	20.7477	27.8514	27.6396	27.1049	30.664	30.5841	29.9512	23.5073	22.0183	22.8461	22.4921	23.5796	21.7941	22.081	24.0304	20.9518	34.4553	33.5639	34.8854
FBgn0038737	CG11447	-	18.8064	22.8596	21.1131	20.2432	19.4893	18.2645	18.7453	17.7543	17.4831	23.293	22.1907	20.4744	19.9031	21.4203	20.5823	20.4856	18.9944	20.7864	23.0181	22.5819	22.9083
FBgn0038738	CG4572	-	61.3106	61.144	58.5914	51.8036	52.8091	49.2045	52.3206	49.4564	59.2808	57.8554	63.686	59.9108	63.0494	61.9318	63.7363	57.391	57.8959	56.4936	59.6217	64.8289	59.9118
FBgn0038739	CG4686	-	49.362	50.8399	50.1391	32.3823	33.2534	33.5554	31.7019	33.3309	31.0914	46.3755	54.1335	54.6353	51.1988	49.369	51.206	50.1527	41.7861	51.2046	36.301	33.8645	34.387
FBgn0038740	CG4562	-	91.0459	89.5227	88.3276	69.1003	57.2528	57.9342	56.921	56.4584	46.0398	73.1171	68.7959	59.1196	38.6491	51.7034	55.0163	53.1844	58.1849	46.2234	45.3308	54.1119	43.4444
FBgn0038741	CG17186	-	4.76167	4.23208	4.66716	5.62168	5.168	5.13585	7.60541	6.04531	5.45571	4.91868	5.36966	5.29388	4.32866	4.96054	3.41088	4.32586	5.05703	4.86781	6.70932	8.99726	7.30303
FBgn0038742	Arc42	Arc42	51.4247	54.3314	51.6438	30.8459	25.2841	33.3841	24.8028	28.622	26.7449	47.7819	55.2753	49.4137	59.4876	56.9639	59.2261	56.7193	58.5068	59.2113	24.2675	24.7249	24.7595
FBgn0038744	CG4733	-	17.4374	15.8958	15.7671	21.9665	23.9393	20.0441	24.5879	27.8473	26.6191	16.9918	16.4922	18.5133	16.2585	16.407	16.0999	17.051	19.4609	15.1861	26.1869	26.8303	24.4544
FBgn0038745	CG4538	-	47.8042	48.4679	46.5614	73.8941	75.0635	60.6622	81.5692	77.3507	89.487	47.4838	48.4176	47.6493	50.0597	53.8842	54.5295	49.8466	47.668	50.1257	93.9968	94.3032	87.6737
FBgn0038746	Surf6	Surfeit 6	99.7549	105.821	117.284	26.0235	30.3077	59.3247	28.8587	27.22	21.5108	92.3984	86.089	113.939	67.0231	68.1614	78.5807	88.3508	88.0549	75.5798	20.1746	21.8111	18.5167
FBgn0038747	RhoGAP92B	Rho GTPase activating protein at 92B	22.5952	23.8967	23.9826	28.0667	24.9888	25.0477	27.3757	27.3108	27.7638	22.8237	23.671	23.315	24.2977	25.4671	27.8972	25.797	24.6767	23.6291	25.4238	28.5122	25.8672
FBgn0038749	Xport	exit protein of rhodopsin and TRP	0	0	0	0	0	0	0	0	0	0	0	0	0	0	0	0	0	0	0	0	0
FBgn0038750	CG4465	-	11.3267	13.673	12.8088	17.8416	14.6494	16.8017	18.8365	19.8765	19.6827	14.2352	12.4982	14.3006	15.2337	15.5314	14.8036	13.6303	15.8199	13.3753	18.7642	18.2403	18.4523
FBgn0038751	CG4770	-	0.346856	0.239262	0.220982	0.140093	0.212779	0.415174	0.0666857	0.137944	0.307522	0.238862	0.328057	0	0.305902	0.234873	0.453331	0.0620672	0.222736	0.166614	0.124578	0.0595811	0.168676
FBgn0038752	CG4462	-	16.4531	16.0854	16.8268	22.8839	20.844	22.0418	20.5492	22.1885	19.5229	15.9308	14.3134	16.3998	15.0123	17.4238	14.4302	16.5139	18.867	16.3613	27.192	24.2673	23.7829
FBgn0038753	CG4459	-	1.75503	2.40611	2.18035	3.98725	4.62947	3.55619	3.39104	3.66436	2.70745	1.99419	2.19938	2.23041	2.78605	2.76306	2.83854	2.16694	2.11313	1.89683	5.34215	4.52204	5.76091
FBgn0038755	Hs6st	Heparan sulfate 6-O-sulfotransferase	18.1235	16.6386	16.9572	21.3941	19.407	17.3665	20.5023	21.6579	22.5111	15.616	16.81	19.6938	17.2036	16.7781	16.1346	17.923	16.7544	16.0376	25.8171	23.3412	23.1335
FBgn0038756	CG4783	-	0	0.22832	0	0.802118	0	0	0	0.263272	0	0	0	0	0	0	0	0	0	0.211992	0.237762	0.227425	0
FBgn0038760	MED25	Mediator complex subunit 25	9.38734	9.94999	8.53339	8.79836	9.47068	8.55725	8.56487	8.97561	8.38659	11.8592	10.8894	11.2479	10.7655	10.3323	9.71471	9.62222	9.19975	9.1756	10.0795	10.0459	9.03467
FBgn0038761	CG17190	-	2.03853	3.31456	2.69025	2.70528	4.04934	2.58943	3.35933	3.47451	2.78848	0.902461	1.00992	2.12868	1.95193	1.28178	2.75944	1.66756	1.21555	1.49213	3.03325	3.30157	3.39885
FBgn0038763	CG4433	-	36.8647	38.7612	38.9541	29.6825	25.9568	30.4779	27.3867	25.6687	30.3783	38.943	39.3802	40.0749	37.3309	38.8177	38.9815	39.4945	36.3522	37.2119	26.6524	27.1331	27.152
FBgn0038765	CG4424	-	5.17803	4.53917	4.67347	5.31557	6.70586	4.64843	7.30044	4.97663	5.35597	5.64592	5.03342	5.59135	5.40386	4.8942	5.99208	4.63284	6.30386	4.62912	6.12172	5.04024	6.7848
FBgn0038766	CG4854	-	5.11684	4.5271	4.74817	2.69564	3.8213	3.34764	4.53381	4.68926	4.18154	2.83429	3.99786	4.28717	4.39496	3.91679	3.85261	3.26438	3.9287	3.91838	4.07509	4.28007	4.18325
FBgn0038767	trem	trade embargo	8.3056	7.73443	7.59707	6.97273	8.00653	8.70387	8.41748	8.42297	9.97258	7.66023	9.08986	8.16041	6.65522	6.8092	6.6294	6.17844	8.40026	6.83936	9.4606	8.19328	8.3088
FBgn0038768	CG4936	-	23.3619	19.9129	22.231	15.0251	18.3174	19.2359	17.0506	17.576	16.6756	21.9803	22.3303	20.3693	20.5773	18.3385	20.2745	20.2365	21.0697	19.9661	18.5452	17.5856	19.1519
FBgn0038769	CG10889	-	6.19498	6.19486	6.75462	6.64991	8.05971	6.78242	7.14619	7.04398	7.60834	6.22746	6.88163	6.38212	6.99624	6.75691	6.39853	6.51734	5.80704	5.27253	7.92941	7.71323	8.12799
FBgn0038771	CG4390	-	107.958	116.975	109.345	79.3153	81.1509	92.353	81.8242	83.3599	83.9597	114.188	116.919	111.094	118.92	124.173	121.771	122.684	122.37	130.01	86.8332	90.5802	82.8905
FBgn0038772	mdlc	midlife crisis	14.0266	12.6662	14.9887	5.79402	5.31922	8.5691	4.55991	5.47695	4.20562	12.7109	11.5176	15.0615	11.4033	11.9158	13.1243	13.3484	11.3615	11.6992	4.25928	4.53408	4.15469
FBgn0038773	CG10887	-	0	0	0	0	0	0	0	0	0	0	0	0.0824301	0.0437602	0	0	0	0	0	0.0445532	0.0426163	0
FBgn0038774	CG5023	-	510.494	524.65	473.498	349.292	401.512	411.989	410.971	425.746	398.193	578.615	534.232	528.841	566.596	542.978	555.701	597.215	614.879	575.59	473.451	414.459	429.368
FBgn0038775	CG17199	-	0	0	0	0	0	0	0	0	0	0	0	0	0	0	0	0	0	0	0	0	0
FBgn0038783	CG4367	-	22.642	26.7176	18.0469	34.7898	31.0893	32.0277	45.124	34.2562	54.3289	33.4407	32.1678	30.9238	43.4381	41.3964	40.8942	42.1023	33.6889	35.7294	43.291	39.7207	47.8852
FBgn0038784	CG4362	-	37.7602	61.203	45.6805	755.062	593.024	378.114	799.656	820.043	1182.22	168.985	156.376	84.3044	181.331	255.508	180.147	139.551	179.232	180.753	402.865	380.401	446.65
FBgn0038787	CG4360	-	50.8761	52.4579	51.8658	27.8895	32.6872	38.0231	31.347	30.6676	30.988	50.5374	46.9918	51.8229	41.0997	44.8785	44.7017	48.0641	47.8825	39.2088	30.1543	30.1757	27.9338
FBgn0038788	Sirt2	Sirt2	19.6385	21.6309	22.2107	17.1271	16.2735	18.9298	18.8173	16.6282	17.4395	20.8995	21.3452	25.2184	18.2695	19.5853	19.289	19.7671	21.6625	18.03	19.7951	18.0368	15.7886
FBgn0038789	Ir92a	Ionotropic receptor 92a	0	0	0.0424444	0	0	0.136703	0	0	0	0	0	0	0	0	0	0	0	0.042669	0	0.0915507	0
FBgn0038790	MtnC	Metallothionein C	6.07646	3.84225	5.80696	4.90848	2.48506	7.96598	15.1872	6.0415	0.359158	1.04614	0.638568	0.672974	7.85985	2.74311	7.27993	15.9476	12.0313	8.43223	0	0	0.656661
FBgn0038795	CG4335	-	17.3694	21.254	17.8259	16.7454	13.3422	17.9754	16.0291	17.75	19.7651	19.0342	19.1421	17.7647	34.7663	30.299	33.9778	22.7027	22.8412	25.5382	14.4027	15.8002	15.1306
FBgn0038796	eIF3gb	eIF3g paralogue b	0	0	0.0883137	0	0.113381	0	0	0.110257	0	0	0	0	0	0.0938652	0.0905851	0	0	0.0887812	0	0	0
FBgn0038797	Dic2	Dicarboxylate carrier 2	0	0	0	0	0	0	0	0	0	0	0	0	0	0	0	0	0	0	0	0	0
FBgn0038798	Or92a	Odorant receptor 92a	0	0	0	0	0	0	0	0.0874728	0.0780019	0.0757333	0	0	0	0	0	0	0.0706204	0	0	0	0.142614
FBgn0038799	MFS9	Major Facilitator Superfamily Transporter 9	57.3849	53.715	55.5809	105.186	104.287	102.722	80.1111	77.2039	72.0074	54.9159	56.4342	59.9472	56.035	57.0618	56.6303	59.345	67.3511	58.8965	66.3345	76.4604	69.3046
FBgn0038803	CG5191	-	7.21053	5.68705	5.95463	14.4735	15.2896	12.8972	15.5368	16.9785	15.3717	4.83436	4.78667	6.72609	6.82469	6.46713	6.58787	6.68991	10.4575	6.56124	15.6265	15.3678	15.4549
FBgn0038804	CG10877	-	36.0857	39.5273	38.8574	32.1523	31.7142	35.9667	30.0159	30.2946	31.2735	37.3938	40.9991	38.3059	41.7608	47.1668	48.3215	35.3052	36.7422	38.7884	27.7905	33.9499	31.3703
FBgn0038805	TFAM	mitochondrial transcription factor A	109.921	118.031	116.253	63.8142	62.8283	77.6498	52.6017	58.49	50.4522	100.528	108.855	116.535	101.837	106.026	104.891	106.364	100.267	106.582	61.8488	59.6854	59.1576
FBgn0038806	CG5412	-	47.7194	39.9224	48.4002	17.1957	20.0234	27.6643	17.5985	21.3766	17.741	42.696	46.9786	46.9459	40.6457	38.6495	45.6456	44.8536	43.4874	45.1627	17.7762	17.0034	19.5827
FBgn0038808	Srp14	Signal recognition particle protein 14	166.905	177.337	184.098	63.0804	67.4609	91.0206	64.5522	68.394	66.5898	185.097	182.754	190.463	168.796	165.568	171.25	165.59	146.307	190.131	59.0357	52.6509	60.4949
FBgn0038809	CG16953	-	23.221	23.6274	23.1439	49.1413	55.993	39.3656	59.4347	61.2807	70.2489	23.7873	24.548	23.7227	25.2558	26.9181	25.3154	24.3097	25.4962	24.4096	79.5316	75.6761	71.6328
FBgn0038810	Srp72	Signal recognition particle protein 72	113.037	113.823	114.34	49.4807	42.9742	59.865	42.8331	45.1556	46.134	113.894	107.627	106.628	106.975	104.979	100.98	107.396	96.4319	96.2192	40.5988	36.4907	36.8922
FBgn0038811	CG4159	-	54.4928	53.2549	56.9121	22.433	24.1534	35.2669	20.1465	23.2671	19.5004	43.4763	43.6012	50.687	42.714	39.616	40.2279	44.4596	47.8528	40.7904	21.4781	18.6998	20.3475
FBgn0038814	CG15923	-	0.775053	0.520182	0.520477	1.19293	1.51632	1.20351	1.28068	0.974697	1.20346	0.649142	0.594361	0.626385	0.731572	0.829791	0.51333	0.562255	1.02904	0.56348	1.21881	1.05788	0.916801
FBgn0038815	CG5466	-	2.14742	1.96432	1.81424	4.22351	3.62744	3.60811	5.38509	4.01021	5.23158	1.83245	1.91329	2.35761	1.8774	2.02312	1.86091	2.03827	2.54812	1.85375	5.63366	4.26608	4.08634
FBgn0038816	Lrrk	Leucine-rich repeat kinase	5.44725	5.7413	5.17332	7.46124	8.53736	6.32923	8.48227	9.13641	9.15508	5.98801	6.11201	5.6207	5.86037	5.92237	5.82596	5.87267	6.74613	5.24405	9.36911	10.1823	8.53381
FBgn0038818	Nep4	Neprilysin 4	6.88837	6.75472	6.04504	18.4659	22.7026	13.8804	21.0856	19.5793	19.6149	8.41768	7.04729	7.3148	7.24239	7.49969	6.7301	7.5649	9.77922	7.13674	22.2422	22.4585	20.4272
FBgn0038819	Cpr92F	Cuticular protein 92F	0	0	0	0	0	0	0	0	0	0	0	0	0	0	0	0	0	0	0	0	0
FBgn0038820	CG4000	-	0.271687	0.18741	0.259637	0.219465	0.555553	0.278742	1.25361	1.0805	0.674455	0.187097	0	0.180538	0	0.091986	0	0	0.174466	0.348015	0.4879	0.653364	0.968887
FBgn0038821	CG17267	-	23.8462	26.9055	18.7233	1.45196	1.17615	3.68825	1.65875	0.929298	1.21115	82.3145	68.2278	22.3356	48.7614	35.9665	13.2143	27.9183	24.4123	22.276	0.774695	0.741015	0.524459
FBgn0038826	Syp	Syncrip	0.330453	0.333581	0.261881	0.234383	0.177995	0.157114	0.111569	0.12501	0.18865	0.691025	0.556479	0.385618	0.264425	0.188291	0.260716	0.311525	0.240669	0.255524	0.147635	0.15783	0.133263
FBgn0038827	Fancd2	Fancd2	3.09659	3.02037	2.88386	1.7446	1.59712	1.65933	1.41062	1.55311	1.30102	2.60785	3.30184	3.06689	3.11017	3.20537	2.61002	3.26113	3.07774	2.78543	1.23261	1.36197	1.28526
FBgn0038828	CG17270	-	7.43967	7.42291	8.63322	5.79504	8.39424	7.49656	8.19887	8.00447	9.6113	6.0382	7.22492	7.34935	5.41303	5.39759	6.90189	6.13335	7.03819	5.29669	7.01416	7.66767	7.42962
FBgn0038829	CG17271	-	142.177	137.632	132.938	66.9981	66.6229	86.6685	71.736	70.5338	65.4088	144.036	148.181	140.445	152.666	148.872	145.799	136.628	126.943	137.588	49.1483	50.6128	48.5888
FBgn0038830	CG17272	-	78.4538	82.294	78.3294	122.548	115.804	110.138	121.342	128.402	134.325	98.7553	103.959	95.5623	101.035	102.455	97.9482	94.9605	86.4953	95.868	144.914	140.284	151.82
FBgn0038832	CG15695	-	6.645	7.66628	7.49334	7.6893	5.86997	5.65857	8.01024	6.97675	10.4279	4.6676	5.21642	5.46436	5.2392	5.36583	5.34116	5.35082	7.16879	4.69217	8.37712	6.71168	6.85069
FBgn0038833	CG15696	-	0.265702	0	0	0.160973	0.162995	0.272602	0.3065	0.475513	0.424028	0	0	0.662103	0.421794	0.13494	0	0	0.127967	0.255262	0	0.136923	0
FBgn0038834	RpS30	Ribosomal protein S30	3503.26	3504.6	3555.16	3833.61	4193.6	3993.4	3980.8	4006.91	4211.71	3655.76	3563.45	3611.51	3510.79	3347.82	3459.63	3524.33	3467.66	3795.84	4300.41	4340.61	4613.57
FBgn0038837	CG3822	-	9.23027	8.56437	8.53326	16.5331	18.7718	15.4916	21.1504	21.0377	19.7205	9.61235	9.06211	10.2754	8.49435	8.33084	8.0889	10.0448	12.3217	7.63866	21.9721	22.8264	19.3696
FBgn0038838	TotB	Turandot B	0	0	0	0	0	0	0	0	0	0	0	0	0	0	0	0	0	0	0	0	0
FBgn0038839	Ktl	Kctd12-like	37.4311	34.9778	33.4506	65.4909	69.9889	60.015	73.3707	73.0646	75.9232	38.307	36.0585	43.3448	36.677	37.0907	38.0202	38.7322	44.6511	35.203	75.3969	75.7265	72.3201
FBgn0038840	CG5621	-	0.0248549	0.0514347	0	0.210813	0.213461	0.255003	0.258041	0.177926	0.211548	0.0256744	0.0940309	0.123872	0.0789126	0.126228	0	0.0800565	0.21547	0	0.321371	0.179316	0.265912
FBgn0038842	hdly	hadley	44.3448	41.0747	40.007	54.4938	57.4077	58.654	57.2808	60.5373	60.8235	44.5436	43.2964	46.6741	45.5992	46.2842	46.5165	48.0986	48.8069	43.1731	56.5165	55.1399	55.5349
FBgn0038845	CG10827	-	137.653	134.21	128.656	301.364	281.61	213.089	278.551	262.374	294.283	180.657	190.049	187.576	148.654	182.525	168.889	191.253	194.073	179.441	354.175	358.885	324.164
FBgn0038846	CG5697	-	15.0328	13.1833	13.5777	18.326	17.3191	22.1002	22.5221	23.8412	29.8418	15.7178	15.9519	13.979	22.5059	17.7829	18.7788	17.0257	17.9236	15.8511	18.173	14.4543	20.4157
FBgn0038847	CG12278	-	0	0	0	0	0	0	0	0	0	0	0	0	0	0	0	0	0	0	0	0	0
FBgn0038849	CG7079	-	0.219414	0	0.0698942	0.26586	0	0.0750372	0	0.436303	0.233438	0	0.207522	0.218703	0.0774028	0.0742878	0	0.0785248	0.0704492	0	0.315222	0.527656	0.142268
FBgn0038850	CG17279	-	0.223387	0.115569	0.320219	0.676684	0.137036	0.114594	0.901904	0.666305	0.594163	0.115376	0.211279	0.222663	0.236413	0.113449	0.109485	0.23984	0.322761	0	0.240698	0.230233	0.434531
FBgn0038851	dmrt93B	doublesex-Mab related 93B	0.277521	0.478585	0.176808	0.672533	0.907972	0.094909	0.533554	0	0.393678	0.0955571	0.349972	0.092207	0.0979011	0.0939612	0.0906777	0.397281	0.356424	0.177744	0.0996754	0.476709	0.269916
FBgn0038852	HHEX	HHEX ortholog (H. sapiens)	5.35547	4.35916	4.77675	4.49912	4.90606	6.3004	5.35407	5.96362	8.73658	5.16325	4.05216	3.77227	4.08078	3.62644	4.54963	3.44995	3.9893	3.43002	7.23232	6.91789	6.7366
FBgn0038853	RhoGAP93B	Rho GTPase activating protein at 93B	11.8139	12.1014	11.9844	10.7104	11.8817	11.7912	12.848	12.0383	13.0005	13.6176	12.9	11.7587	12.0556	12.3601	10.6525	11.3775	11.8517	9.72598	12.7294	12.1759	11.3422
FBgn0038854	CG7044	-	16.4053	16.0299	17.5318	16.1098	13.5468	14.6359	14.4812	14.399	15.6326	16.4158	16.6225	17.9731	16.6071	16.8081	17.1716	17.0929	16.4343	16.1444	15.2787	16.9081	15.4285
FBgn0038855	CG5745	-	28.4468	25.6194	27.9945	20.1619	23.9603	23.2053	24.2518	23.5379	20.0353	27.069	30.1091	26.0207	30.0001	28.8434	28.0796	26.6373	25.5774	25.4146	24.8001	24.4407	22.8703
FBgn0038857	Bdbt	Bride of doubletime	33.6555	33.7936	33.1139	21.1572	24.1979	24.4119	19.0985	21.6962	23.101	33.4568	32.9437	33.6366	32.5541	35.8387	31.039	33.1231	31.5467	31.5508	24.7606	23.3111	20.9422
FBgn0038858	CG5793	-	35.0142	32.7897	32.0317	30.544	30.9276	32.9677	28.6951	33.4467	30.8863	40.0603	37.0463	38.2693	47.3753	43.5554	47.7356	41.7568	37.1423	39.3335	33.907	33.118	34.2163
FBgn0038859	Obp93a	Odorant-binding protein 93a	0.459247	0	0.438879	0.927435	0.751266	0.785288	0.882937	0.730568	0.814335	0.47439	0.868712	0.762931	0.324018	0.310978	0.750278	0.821787	0.147454	1.02947	0.65978	0.315548	0.893325
FBgn0038860	Ice2	Interacts with the C terminus of ELL 1	4.40621	5.15702	4.79753	5.68901	4.3425	4.78	5.74935	4.82613	6.41696	4.17842	4.71393	3.67194	3.93691	4.10864	4.74391	4.80829	4.69647	4.19838	5.37029	7.55633	5.30414
FBgn0038861	CG7009	-	21.3541	19.4798	22.9891	19.1153	14.3294	18.4211	19.2036	20.902	22.2553	18.727	19.3724	17.3754	19.0019	18.2372	19.394	17.9672	17.4627	19.4265	24.7932	21.5594	23.5664
FBgn0038862	Usp8	Ubiquitin specific protease 8	15.7634	15.9492	16.3731	22.2565	24.3481	19.7544	24.813	24.8307	27.7992	16.5883	15.417	17.1577	15.5458	16.8022	16.8205	14.5025	17.5895	15.5568	27.7199	29.1717	27.4242
FBgn0038865	cDIP	Common Dpr-interacting protein	6.58419	5.70246	3.58887	11.4646	8.91587	10.6582	9.62054	9.4267	10.1703	5.49142	5.25864	4.9586	7.94883	7.82709	7.0755	6.28368	6.29515	6.37234	9.40667	10.5057	8.63323
FBgn0038866	CG5810	-	2.8109	3.04372	2.06153	22.4156	20.8525	11.6697	36.2707	36.8904	48.614	2.16081	1.60749	2.9321	5.39616	4.11664	4.99802	3.22848	6.48555	4.08208	41.2751	41.7713	42.0253
FBgn0038868	CG5862	-	103.254	104.175	92.7255	59.7394	60.7952	72.3834	69.4158	66.1513	67.4664	105.201	101.975	104.988	101.281	104.624	104.711	107.205	88.6647	100.552	61.0831	61.1649	59.3344
FBgn0038869	CG3353	-	46.7704	51.638	55.3441	25.0613	25.376	44.0147	25.3211	25.8709	23.4247	43.4882	41.3958	54.7987	37.2115	38.2214	41.66	46.92	48.9712	41.7278	23.0047	25.374	24.3342
FBgn0038870	Oga	O-GlcNAcase	24.7344	24.4394	25.3113	15.5961	15.1407	17.5894	15.705	15.3569	16.9695	23.631	24.4982	25.0775	24.323	24.7728	24.8957	23.1654	24.8732	24.6294	16.4425	17.5876	15.3839
FBgn0038871	CG3337	-	12.0993	12.2867	14.231	12.8716	13.6633	12.4135	10.6621	11.9467	11.7117	12.5645	13.7504	12.0601	11.9217	11.2789	13.0869	13.5762	13.0765	13.9671	14.2818	13.0655	13.4845
FBgn0038872	Nelf-A	Negative elongation factor A	20.6909	20.6839	20.3871	20.4717	22.9498	20.5692	23.0147	25.3365	25.2854	21.4737	20.2138	20.6045	20.2701	19.8497	18.5646	20.543	22.1989	17.1477	28.4604	27.5641	23.8345
FBgn0038873	CG5892	-	4.27303	7.39564	2.63572	71.7796	34.5533	33.8364	78.2387	21.6439	18.6805	3.37063	3.26989	4.14302	0.45222	1.14424	0.837708	1.8351	2.43214	0.970304	28.6713	20.6187	23.8022
FBgn0038874	ETHR	ETHR	3.22827	3.50627	2.91263	6.9729	8.38893	6.35676	8.00302	7.67935	9.10918	3.56255	3.37569	3.57756	3.75604	3.91038	2.63375	3.85355	4.24912	3.29406	8.12354	8.597	8.2103
FBgn0038876	CG5919	-	20.793	18.5391	22.4075	22.2462	22.797	19.593	21.0938	21.817	25.809	18.0512	19.2476	22.0485	21.1471	17.4501	19.8037	17.0204	19.1763	16.7883	27.6479	26.3698	28.6854
FBgn0038877	CG3308	-	49.112	45.7038	45.6312	80.8752	89.1028	71.6697	96.305	95.0332	101.783	47.9594	49.3507	51.7974	49.2711	50.9657	48.8507	51.8603	56.0046	49.4738	104.55	103.166	102.451
FBgn0038878	CG3301	-	22.1106	20.2716	19.8595	50.1908	55.371	49.605	67.719	56.4334	61.2663	16.5516	14.2944	17.5056	21.6968	20.3972	24.2798	19.382	31.2727	22.1157	50.8899	49.3265	48.4537
FBgn0038879	CG17298	-	0	0	0	0	0	0	0	0	0	0	0	0	0	0	0	0	0	0	0	0	0
FBgn0038880	SIFaR	SIFamide receptor	1.2593	1.32161	1.18626	2.61578	3.15628	2.73166	4.19196	4.33569	3.98109	1.67249	1.80358	1.36281	1.67543	1.46183	1.30494	1.56452	1.97546	1.38265	3.66359	4.07909	3.30694
FBgn0038881	CG16791	-	23.2095	21.293	19.7023	38.127	40.7215	33.7038	44.2687	47.1531	45.3285	25.873	23.6658	23.7114	24.3098	22.3854	21.7636	24.446	28.1393	19.9154	48.7819	49.8134	44.5716
FBgn0038886	CG6475	-	9.9449	9.45567	11.6101	6.51354	6.72725	8.10736	6.01499	5.644	5.03291	9.2733	10.982	10.5557	5.97354	5.62394	5.69088	7.84931	7.76699	7.23016	6.0818	5.81739	5.5943
FBgn0038887	CG7907	-	0	0	0	0	0	0	0	0	0	0	0	0	0	0	0	0	0	0	0	0	0
FBgn0038888	CheB93a	Chemosensory protein B 93a	0	0	0	0	0	0	0	0	0	0	0	0	0	0	0	0	0	0	0	0	0
FBgn0038889	Fancm	Fanconi anemia group M helicase	4.33007	4.857	4.90704	6.73245	6.79349	6.07406	6.89566	7.17781	8.19446	5.12597	5.00144	5.76745	4.50146	6.16908	5.50277	5.45126	5.85031	4.80417	7.12229	7.6815	7.9197
FBgn0038890	CG7956	-	9.89675	11.1137	9.66379	17.5849	18.5109	14.2816	19.6005	20.4868	21.0968	10.5385	10.0908	9.57822	9.44737	9.74219	9.33133	9.46861	11.3149	8.85216	23.1659	23.8803	22.1335
FBgn0038892	CG15498	-	0.0794308	0	0.075908	0.384979	0	0	0.091627	0.0947686	0.0845078	0.1641	0	0	0	0.161359	0	0	0.0765106	0.0763098	0	0	0.0772542
FBgn0038893	CG6353	-	31.9834	31.7144	32.1922	18.7489	20.5286	22.4837	18.2764	19.963	21.1098	31.7379	28.5694	33.7985	26.8751	25.9439	29.1739	24.88	28.3829	28.4507	21.6185	20.7549	21.6741
FBgn0038894	CG15497	-	8.69777	7.15352	6.60699	0.180153	0.182415	0.152541	0.257263	0.266084	0.158183	18.2763	19.1245	10.0034	11.3292	10.7222	6.19395	9.09894	4.94088	9.35588	0.160201	0.306473	0.289211
FBgn0038897	CG5849	-	14.2368	15.8616	15.8918	20.1494	20.4749	18.3945	21.1929	17.1269	19.9862	16.7505	15.728	16.7226	15.4734	16.8907	15.982	17.3467	18.9484	16.1462	20.1457	20.4267	19.7358
FBgn0038901	Burs	Bursicon	4.66495	7.45964	6.21425	7.36528	7.11091	8.70197	9.29484	13.4927	17.1453	6.279	7.21981	5.77706	14.8109	14.3584	15.1038	11.383	9.25922	16.0253	7.92045	7.43041	8.38679
FBgn0038902	CG6800	-	0.497644	0.102983	0.190229	0.120597	0.488447	0.714793	0.459244	0.831233	0.529452	0.205621	0.282403	0.0992063	0.315998	0.101094	0.682926	0.427438	0.479349	0.286854	0.536207	0.718053	0.290404
FBgn0038903	RpI12	RpI12	38.7492	41.6835	44.3715	15.5127	15.2886	32.9252	15.9498	17.3114	9.26221	39.1452	37.4562	42.3669	25.653	29.8222	34.4692	42.3363	39.791	31.3229	13.059	10.556	11.1236
FBgn0038909	CG6569	-	0.285941	0.650899	0.273259	0.692938	0.491148	0.469386	0.593722	0.818772	0.365061	0.472591	0.37862	0.456023	0.484183	0.348524	0.112115	0.184201	0.0550857	0.384588	0.554578	0.70729	0.50059
FBgn0038912	CG6656	-	8.44872	8.86331	8.85898	17.5596	19.9396	15.711	28.0197	27.1604	30.6491	10.6061	10.266	9.70793	10.3074	9.35627	9.9495	10.5198	10.2292	9.46954	29.7758	31.3838	29.7303
FBgn0038914	fit	female-specific independent of transformer	0	0	0	0	0	0	0	0	0	0	0	0	0	0	0	0	0	0	0	0	0
FBgn0038915	CG17819	-	0	0	0	0	0	0.143686	0.161553	0	0	0	0	0	0	0	0	0	0	0.134546	0	0.144341	0
FBgn0038916	dnd	dead end	3.67947	4.9269	4.24022	6.81864	5.70931	6.43974	5.61763	8.39258	4.3752	7.26623	6.96009	5.60919	6.41369	5.60598	4.66752	4.99619	7.6096	4.67854	5.48048	6.69218	6.42051
FBgn0038917	CG6678	-	1.94118	1.90976	2.1592	1.88938	1.63981	2.25278	1.61519	1.78447	1.69283	2.13667	2.31753	2.63272	2.15541	2.77977	1.84041	2.08415	2.54417	1.95662	1.78301	1.86948	1.67133
FBgn0038918	CG6690	-	0	0	0	0	0	0	0	0	0	0	0	0	0	0	0	0	0	0	0.0548888	0.0525025	0.0495454
FBgn0038919	CG17843	-	57.2485	56.8948	56.2945	89.4644	88.368	69.1517	137.353	132.168	156.467	51.2444	52.0064	56.3616	56.1185	55.2896	55.279	51.3198	58.678	52.1018	149.202	136.448	137.366
FBgn0038921	CG6332	-	0	0	0	0	0	0	0.0793033	0	0	0	0	0	0	0	0	0	0	0	0	0	0
FBgn0038922	CG6439	-	263.506	260.102	254.549	267.908	254.722	226.665	220.84	236.066	215.322	231.663	247.769	246.009	236.927	229.534	234.348	239.465	252.168	228.035	291.075	268.593	255.345
FBgn0038923	mRpL35	mitochondrial ribosomal protein L35	122.275	115.674	125.717	62.7667	59.7121	79.349	50.8614	52.4616	46.2687	100.424	116.787	123.2	114.361	105.109	129.305	107.741	102.463	121.869	57.1136	60.0936	65.145
FBgn0038924	CG6028	-	200.597	213.049	213.889	156.044	142.641	179.772	127.13	129.213	128.457	232.995	249.41	234.828	239.851	249.15	256.05	228.993	232.042	253.421	118.391	112.218	118.56
FBgn0038925	Cchl	Cytochrome c heme lyase	188.216	189.362	195.872	140.343	132.528	144.365	129.299	134.131	125.997	148.039	160.219	174.372	146.304	149.023	159.25	163.683	158.996	159.86	164.484	160.427	157.167
FBgn0038926	CG13409	-	4.42171	4.12661	4.72273	8.98203	11.5414	8.71726	11.8515	12.8268	12.8677	4.11972	4.59206	6.30861	5.50535	3.56656	4.46176	5.58516	6.97332	4.33126	13.0786	12.6887	14.6725
FBgn0038927	CG6015	-	0	0	0	0	0	0	0	0	0	0	0	0	0	0	0	0	0	0	0	0	0
FBgn0038928	Fadd	Fas-associated death domain ortholog	5.91217	5.07094	6.096	6.03255	6.10832	7.5023	6.81995	6.96097	8.44191	6.02675	6.10675	6.6684	5.59829	6.32117	6.02403	5.93001	5.99454	7.62297	8.54963	8.41845	7.41468
FBgn0038929	CG13408	-	2.58708	1.33843	2.18148	5.90064	6.44152	4.21559	6.14417	7.80737	7.12396	3.22258	2.59079	2.5787	2.57688	3.01419	2.38675	3.02271	4.98394	2.41233	7.70678	9.01859	7.10453
FBgn0038930	CG5778	-	0	0	0	0.166854	0.675796	0.28256	0.635392	3.94307	1.17205	0.142245	0	0	0	0.279738	0.134981	0.147847	0	0.264587	5.78663	1.1354	2.41075
FBgn0038931	CG13407	-	0	0	0	0	0	0	0	0	0.0721006	0	0	0	0	0	0	0.0727605	0	0	0	0	0
FBgn0038934	Gld2	-	0.10405	0.107661	0.0165726	0.294177	0.148936	0.17792	0.280062	0.186213	0.202952	0.0895676	0.0492054	0.138284	0.0550588	0.0704574	0.118992	0.0558569	0.100225	0.0333206	0.16817	0.178732	0.185532
FBgn0038938	CG7084	-	24.9094	26.5846	26.0739	32.3402	34.9314	32.9624	33.8838	33.5157	29.23	26.0006	27.4447	33.7755	24.452	25.6869	25.8135	27.5089	31.5645	26.4172	40.5793	41.8988	37.8299
FBgn0038941	CG7080	-	3.45605	4.29117	4.3303	1.02364	0.376909	1.33952	0.177187	0.274893	0.24513	3.88734	2.76026	3.75106	3.90142	3.74441	4.06526	2.88602	1.99739	3.5416	0.248258	0.395774	0.373483
FBgn0038942	CG13862	-	45.4205	44.7041	47.8172	26.1752	20.6142	31.6349	21.0856	23.1303	16.3043	43.1037	41.387	42.8808	48.4598	50.0729	50.1329	46.5853	47.6633	51.0858	22.8785	23.2159	26.0386
FBgn0038943	CG5391	-	8.09849	8.25981	7.29706	4.0653	4.82607	5.93485	2.13531	4.83114	1.9694	11.4727	10.3951	8.99479	12.4888	10.576	9.52603	8.9434	9.36091	8.55831	5.98358	5.84268	12.8276
FBgn0038944	CG5388	-	0	0	0	0	0	0	0	0	0	0	0	0	0	0	0.0627621	0	0	0	0	0.0659904	0
FBgn0038945	CG5386	-	6.13009	4.48371	5.25219	3.84192	4.53853	9.21704	5.12062	4.1613	3.26095	4.36705	3.89855	5.26744	5.59271	4.29411	6.9413	6.80854	7.83903	6.29538	2.50539	3.37684	3.59783
FBgn0038946	rdhB	retinol dehydrogenase B	0	0	0	0	0	0	0	0	0	0	0	0	0	0	0	0	0	0	0	0	0
FBgn0038947	Sar1	Sar1 ortholog (S. cerevisiae)	323.006	329.212	329.402	240.929	242.731	259.234	250.759	255.372	260.709	316.459	336.379	323.202	320.74	314.566	301.717	319.289	303.161	315.487	255.764	248.909	246.912
FBgn0038948	PSR	phosphatidylserine receptor	56.8435	52.8697	59.5426	50.1921	50.0545	50.2635	50.7375	52.3414	54.2415	48.7846	48.5962	51.1011	46.4284	44.271	48.1341	48.6287	47.3546	46.9569	53.8913	49.3198	54.6771
FBgn0038950	CG5382	-	80.8421	74.3265	74.1397	43.9432	42.9706	54.0991	45.6869	46.6048	46.5987	79.2561	82.4833	82.1282	90.8161	77.6169	82.3646	81.4602	70.9881	87.6629	44.683	39.6189	42.75
FBgn0038951	CG5380	-	17.471	14.8522	16.3042	8.84536	8.45328	13.9694	8.79943	9.39473	7.59214	16.6914	12.8003	18.2319	14.5834	14.4964	15.5979	17.1726	17.2237	17.8877	7.77739	9.63722	8.93487
FBgn0038952	CG7069	-	0.772688	0.556175	0.674208	0.976958	0.659485	0.517013	0.465042	0.400822	0.607621	0.416435	0.285969	0.636239	0.106662	0.238863	0.296378	0.577112	0.29124	0.419576	0.832565	0.692494	0.751515
FBgn0038953	CG18596	-	11.454	11.8259	11.5829	8.01607	8.72248	9.39607	8.22945	9.21847	7.9052	11.7552	11.2067	12.0812	11.8868	12.0102	11.1549	10.3364	9.98667	10.3636	9.86794	9.79511	8.13901
FBgn0038956	CG5379	-	0.0615035	0.254551	0.117552	0.968794	1.73555	0.757208	1.63178	2.56829	3.33717	0.190595	0.23268	0	0.19527	0	0.422012	0.396201	0.296212	0.295434	2.05436	2.59893	2.99091
FBgn0038957	CG7059	-	0.817023	1.01445	0.884892	8.44775	11.0264	6.98533	15.8964	15.2067	19.9926	1.40661	1.23638	1.35729	1.61404	1.16182	1.28139	1.40352	1.8363	1.6745	22.0671	22.3427	21.0313
FBgn0038958	CG13857	-	1.7653	1.30469	1.08451	0	0.154703	0	0.145454	0	0.201229	7.42429	5.96294	1.31969	5.60472	2.88169	1.2978	2.23377	1.7004	2.18049	0.135864	0	0.0613188
FBgn0038959	CG13856	-	3.26197	3.37516	2.56719	1.04624	0.941672	1.8702	0.885371	1.25913	1.02072	5.74802	6.44256	4.11206	5.99055	4.58008	4.70216	3.1932	3.04963	3.96333	1.2405	2.66978	1.58629
FBgn0038960	CG13855	-	0.348415	0.200281	0.369958	0.469075	0.949932	0.436898	0.803824	0.969949	0.86493	0.279925	0.439374	0.115762	0.327761	0.353892	0.455367	0.332513	0.372895	0.409108	0.959391	1.03738	0.903646
FBgn0038961	CG13850	-	102.955	103.867	109.426	48.8346	46.4076	54.5413	40.289	40.6105	37.5069	84.1818	89.1501	98.474	90.2548	89.0446	92.3035	88.752	90.3432	90.5103	49.371	44.5742	43.1095
FBgn0038964	Nop56	Nop56	376.447	380.396	423.085	128.584	117.802	244.599	110.34	101.141	96.53	326.878	329.089	388.243	243.097	266.261	287.991	332.518	333.26	289.026	93.5184	85.8745	88.6981
FBgn0038965	mats	mob as tumor suppressor	26.8357	26.8941	25.6959	24.9143	25.5506	23.8544	27.672	28.1805	28.2144	27.5572	28.772	28.5881	28.1216	26.2401	27.3387	27.9632	24.224	23.9578	32.7214	27.8212	31.6896
FBgn0038966	pinta	prolonged depolarization afterpotential (PDA) is not apparent	1.95651	2.72247	2.1921	7.27549	9.27066	7.68317	12.452	13.9253	16.9396	3.27545	2.55237	1.74843	2.6418	3.15222	3.24046	3.04227	3.5742	3.62964	15.3384	15.2974	16.0762
FBgn0038967	CG13847	-	4.34311	3.82582	4.3468	1.06672	1.26013	1.68601	1.3202	1.50551	1.21762	4.94101	5.38444	4.50454	6.24236	5.09694	4.74624	4.91505	3.22238	4.17246	1.01182	0.756117	0.970401
FBgn0038968	CG12499	-	23.5816	26.9513	26.9914	15.8321	14.2748	20.8644	12.8165	12.14	11.8358	21.5924	20.3734	24.4657	16.5578	19.7348	18.42	23.1883	26.3321	18.0532	13.468	12.6341	10.2548
FBgn0038972	CG7054	-	110.329	113.843	117.054	117.725	99.9369	124.939	108.103	105.04	104.877	129.665	148.331	140.872	130.272	141.597	152.34	130.094	131.158	139.086	81.1081	79.7746	85.9233
FBgn0038973	Pebp1	Phosphatidylethanolamine-binding protein 1	1688.15	1645.15	1670.03	1153.75	1078.04	1536	995.004	986.846	864.203	1749.75	1828.72	1739.08	1573.01	1828.21	1895.97	1650.25	1630.27	1847.05	568.749	602.336	607.094
FBgn0038974	CG5377	-	30.4701	29.5103	29.0497	21.6971	20.0207	23.7794	19.7399	19.7275	14.5188	27.5964	29.7747	32.3865	29.5724	31.3158	27.532	26.3575	30.0454	29.5503	19.2942	21.8786	19.8738
FBgn0038975	Nrx-1	Neurexin 1	15.5338	14.8479	13.6974	28.6788	32.6494	24.049	33.4286	35.513	34.3849	16.4304	14.6759	15.7785	14.9272	15.7437	14.605	15.8427	20.6074	13.518	35.9717	37.9287	32.1079
FBgn0038976	CG7048	-	165.359	160.416	164.311	60.3293	63.1977	98.7391	58.1352	70.8743	64.8156	142.587	160.225	161.696	144.906	145.961	139.174	156.242	140.759	146.32	59.3182	49.9598	56.1026
FBgn0038977	CG5376	-	42.6732	39.8885	39.6094	31.1858	31.5775	36.9226	34.1879	45.1972	35.562	40.7426	42.6787	46.644	41.3883	40.5149	39.3175	45.8162	45.0753	43.5655	30.7334	33.6461	32.8347
FBgn0038978	CG7045	-	0	0	0	0	0	0	0	0	0	0	0	0.163071	0	0	0.320734	0	0	0	0	0	0
FBgn0038979	CG7046	-	0	0	0	0	0	0.283856	0	0	0.147178	0	0	0	0	0	0	0	0	0	0	0	0
FBgn0038980	Octbeta1R	Octopamine beta1 receptor	7.98427	7.43001	6.6544	18.1116	19.14	14.8033	20.834	20.8893	22.866	8.29941	7.59902	9.29314	8.76871	7.75276	7.80999	8.75205	10.1576	7.65447	23.9333	23.5138	20.5289
FBgn0038981	CG5346	-	59.5766	53.8471	52.3436	63.6851	64.6583	54.0208	62.3136	61.6969	57.6223	53.2707	52.8286	46.0046	53.6803	47.2147	46.3496	46.0646	53.4396	46.1053	66.6799	66.7903	71.0903
FBgn0038983	CG5326	-	42.9393	40.1743	43.791	48.6637	46.1297	57.3145	29.3868	33.5167	24.6602	34.3146	32.2775	40.2449	40.3563	42.421	42.9803	42.0308	53.2957	40.893	28.3701	24.6046	26.4393
FBgn0038984	AdipoR	Adiponectin receptor	71.1852	73.3971	74.3805	87.8797	87.2987	81.7107	93.4552	89.734	99.6742	68.6969	74.0567	74.5629	72.8261	75.0304	71.8579	74.0158	75.6324	73.3651	105.553	99.1948	100.103
FBgn0038986	CG5278	-	124.99	120.412	128.233	168.508	159.602	187.96	122.848	119.35	112.464	76.9022	74.8349	133.278	105.867	126.421	135.033	118.683	153.137	111.7	114.182	96.0601	96.1684
FBgn0038989	CG6937	-	114.976	123.478	130.449	41.6852	42.4635	82.3813	34.4949	37.9901	31.962	100.319	91.6568	124.125	73.6968	85.2147	87.8686	99.7364	99.5473	87.0498	28.1931	31.676	29.286
FBgn0038993	CG13843	-	0	0	0	0.0926651	0	0	0	0	0.0813646	0	0	0	0	0.155358	0	0	0	0.0734715	0.0824028	0	0.148762
FBgn0039002	CG17625	-	0	0	0	0	0	0.166048	0.186696	0.193097	0.17219	0	0	0.161321	0	0	0.158645	0	0	0	0.174387	0	0
FBgn0039003	wfs1	wolfram syndrome 1	7.65504	9.18238	8.28661	9.76796	9.26728	9.9389	9.65095	9.86062	10.2705	8.74718	9.2584	8.60933	8.63912	8.7043	9.03097	8.87345	8.77655	8.88367	11.2775	11.1363	11.9915
FBgn0039004	Nup133	Nucleoporin 133kD	22.4608	22.5397	24.2141	7.82183	6.88185	13.494	7.05609	7.03841	6.63646	21.9277	24.1018	25.4968	20.0859	20.9966	19.4097	20.9222	21.5186	20.0452	6.77324	7.25123	5.19678
FBgn0039006	Cyp6d4	Cyp6d4	13.9671	16.502	15.4259	18.2705	14.7051	19.3377	16.2231	12.8584	19.1275	20.1188	18.8323	17.1012	19.5382	22.8262	22.4549	21.3781	21.1812	18.8041	16.0909	14.7936	12.3622
FBgn0039007	CCAP	Crustacean cardioactive peptide	2.39037	1.94867	1.73057	3.15966	3.02161	3.12128	3.59297	3.62974	3.69913	1.72095	1.30168	2.74362	1.91648	1.39791	2.91113	2.56642	2.44203	2.85315	3.27803	2.68759	3.45207
FBgn0039008	CG6972	-	56.3719	52.531	50.9633	38.72	36.1512	39.3851	37.5005	41.3446	34.2925	53.8009	52.139	53.0178	60.1715	56.4853	55.8675	53.9888	54.0996	51.366	39.0526	32.6498	38.5472
FBgn0039009	CG13842	-	1.48137	1.15892	1.00132	1.79494	2.08346	1.63104	2.58407	2.88821	2.7677	1.64218	1.33273	1.15244	1.07066	0.954171	0.779162	1.4741	1.74013	1.31903	2.0244	2.38324	2.42471
FBgn0039010	CG4907	-	0.0309941	0	0.0296194	0	0.0380266	0	0.035753	0	0	0	0.0293142	0.0308936	0.0328014	0	0	0	0	0.0297762	0	0	0
FBgn0039013	CG4813	-	9.51401	9.53843	10.8992	9.37987	10.3677	10.9736	8.52083	9.16551	9.9335	8.60688	9.72492	11.2502	10.1313	9.30345	8.97834	9.19961	10.4165	9.36726	9.16883	9.25744	8.79351
FBgn0039015	Takl2	Tak1-like 2	11.114	13.4163	13.4161	9.45024	6.57864	5.20118	8.2096	8.14214	5.91218	5.3374	4.97918	4.56723	6.39691	6.43654	6.49831	6.07095	5.63441	5.80694	5.77752	6.6316	4.74098
FBgn0039016	Dcr-1	Dicer-1	11.1765	11.6591	11.0059	7.80188	7.35394	8.19049	7.91064	7.47924	7.18462	11.1665	12.0065	11.4403	11.2742	11.525	11.0324	11.9294	10.3874	10.0206	7.21988	7.51296	6.35155
FBgn0039017	CG6985	-	3.65594	2.93034	3.05092	2.30851	1.89527	2.5358	2.49474	1.65875	2.02698	3.35097	3.40909	3.07952	3.37867	3.0335	3.58365	3.2618	2.57915	3.0176	1.49802	2.22895	1.75284
FBgn0039019	HP1c	Heterochromatin Protein 1c	38.9964	31.3303	35.1624	26.4607	25.7798	30.5952	27.6255	25.5075	26.4553	40.5666	39.6599	37.3152	35.3469	37.1863	39.9343	39.7013	33.7623	39.3153	27.2872	23.4529	25.2555
FBgn0039020	CG17141	-	28.3187	24.8721	26.9841	24.538	28.6841	25.6757	28.3936	28.2868	24.8737	27.4667	27.3289	30.7706	28.6632	27.2588	25.6607	26.9575	29.1014	26.7315	29.4488	27.4049	27.7028
FBgn0039022	CG4725	-	8.50043	7.39144	7.28438	3.86847	3.47639	4.83144	5.57033	3.90437	5.81687	5.02933	6.34118	7.51819	8.40481	7.53961	7.27614	6.42712	7.07313	6.93954	4.51507	4.77122	3.84264
FBgn0039023	CG4723	-	2.26976	2.92535	2.32131	1.39923	1.3191	1.96101	2.61827	2.66053	4.02472	2.05667	2.48569	2.22271	2.78139	2.42678	2.88844	1.96665	2.37809	2.6779	1.71624	2.50348	2.09137
FBgn0039024	CG4721	-	13.7363	13.79	12.0332	18.1797	18.107	15.4352	19.9483	21.0225	24.4877	10.5153	11.7932	12.1026	13.023	12.582	13.7452	12.2461	13.822	12.0969	22.3333	21.0674	20.1592
FBgn0039025	Usp12-46	Ubiquitin-specific protease 12/46 ortholog	8.11295	7.20738	6.85251	9.9296	9.55159	9.54274	12.3837	9.77731	13.3832	8.97302	9.33964	8.20918	7.71876	7.49136	7.75171	7.03878	8.48565	8.03036	12.4502	11.2332	12.0352
FBgn0039026	CG7029	-	25.1763	25.59	23.908	42.0975	48.3781	36.9699	50.6617	53.0175	55.136	28.6191	25.5934	26.2867	26.2524	28.1626	24.886	27.167	30.1528	23.76	59.9787	61.5594	54.9838
FBgn0039027	CG7031	-	0	0	0	0	0.0427415	0	0	0	0.0741274	0	0	0.0347241	0	0	0	0	0	0	0	0	0
FBgn0039028	CG13840	-	0.160032	0	0.101957	0.129272	0.196344	0.109459	0.246139	0.0636447	0.340523	0	0.100906	0.0531713	0.169364	0.0541828	0.0522894	0.0572731	0.102766	0.102496	0.114956	0.109958	0
FBgn0039029	CG4704	-	0	0	0	0	0	0	0	0	0	0	0	0	0	0	0	0	0.0404576	0	0	0	0
FBgn0039030	CG6660	-	24.1638	24.0763	22.3145	12.6185	12.0782	16.2771	10.5114	11.3572	10.4737	24.8765	25.4704	23.2745	20.4066	21.2381	20.4162	21.2265	21.3162	19.9315	9.81838	7.63061	10.8408
FBgn0039031	CG17244	-	51.4526	56.5851	49.8468	84.7586	95.3728	79.7535	113.342	107.941	117.979	43.9603	44.4572	44.2328	57.9833	54.315	55.1914	56.1105	59.3953	57.4914	106.087	111.164	104.805
FBgn0039033	Or94a	Odorant receptor 94a	0	0.080422	0.0742776	0.0941777	0.0953604	0.239229	0.268977	0.2782	0.0826928	0	0.0735122	0	0.164514	0.0789468	0.076188	0	0.0748674	0.0746708	0.251244	0	0.377975
FBgn0039034	Or94b	Odorant receptor 94b	0.157069	0.162519	0	0.190317	0.289061	0.483443	0.181186	0.281098	0.167108	0	0.148556	0.0782799	0	0.319077	0.0769816	0	0	0	0.423101	0.161883	0.0763824
FBgn0039038	CG6688	-	1.78094	1.36889	1.65332	2.21958	1.99774	1.82719	3.05224	1.9427	3.51886	2.52297	1.82879	2.07948	1.56168	2.32578	1.94524	2.18527	2.10757	1.41765	2.79618	2.56973	2.82091
FBgn0039039	lmd	lame duck	1.18616	1.36679	0.875927	0.751289	1.15762	1.43823	0.435365	0.836257	0.516263	1.39235	1.35134	1.80035	1.42651	1.28695	1.29483	1.96817	2.70058	1.52804	1.65569	0.472334	0.707926
FBgn0039040	CG13833	-	0	0	0	0	0	0	0.0969918	0	0	0	0	0	0	0	0	0.270823	0	0	0.181194	0	0.0817775
FBgn0039041	CG13838	-	0	0	0	0	0	0	0	0	0	0	0	0	0	0	0	0	0	0	0	0	0
FBgn0039042	CG13837	-	3.36576	3.48256	2.57319	7.50394	7.76336	4.28192	5.43558	5.78258	7.73473	5.28465	3.31067	6.9781	4.84436	3.69217	5.0148	4.77003	4.40915	4.00956	6.38278	6.93783	6.41612
FBgn0039043	CG17121	-	15.9099	15.9394	13.9372	71.2969	88.2264	50.1998	96.2792	99.505	117.48	18.5866	14.5699	15.1661	19.978	18.1479	17.8851	18.0307	21.2239	17.8322	132.516	125.714	139.511
FBgn0039044	p53	p53	6.86162	5.25905	6.75968	11.3934	12.5238	11.5157	13.3385	13.1389	13.5189	7.17537	8.09212	7.09269	5.55836	6.36719	7.05809	6.00274	7.50692	6.71408	13.0524	12.7905	13.1824
FBgn0039045	CG17119	-	28.5821	29.9913	27.4246	74.0827	60.3781	53.9781	66.8057	63.9399	46.0427	19.8815	19.2937	12.579	16.893	19.4909	17.4541	18.1897	21.7586	18.8781	37.3166	39.5546	41.7544
FBgn0039048	CG17111	-	1.43703	0.822538	1.19798	2.96378	2.28826	2.16446	2.99793	2.4441	2.92764	1.23175	1.09888	1.18856	1.32668	1.0559	1.019	1.51004	1.5609	0.881211	2.50378	2.74155	2.52767
FBgn0039049	CG6726	-	0.0598556	0.0309663	0.0286004	0.0362629	0.0734367	0	0.0690461	0	0	0.0309146	0	0	0.0316729	0	0	0.0321321	0.0288275	0.0287518	0	0.030845	0.0291077
FBgn0039050	CG17110	-	0.0570619	0.324731	0.136328	0.276563	0.175023	0.32199	0.19747	0.204241	0.303546	0.265246	0.188892	0.341262	0.120779	0.0869385	0.111867	0.0918971	0.357267	0.13705	0.122968	0.294054	0.0554983
FBgn0039051	CG17109	-	117.027	120.133	107.428	184.914	165.893	177.124	220.66	194.892	244.527	123.54	117.913	108.503	126.152	139.749	132.992	121.048	141.032	150.348	154.779	158.441	153.106
FBgn0039052	CG6733	-	39.9449	38.1406	41.12	64.534	59.1539	67.297	46.0782	45.9859	37.0553	35.1089	34.267	34.5067	32.0394	33.9531	29.4007	48.6805	50.9643	41.1357	34.4322	36.1132	31.2847
FBgn0039053	CG6738	-	11.2126	10.1515	12.1887	5.51935	5.76063	9.9939	4.28447	5.4347	4.17525	9.55542	8.1525	10.827	6.74903	8.25694	7.48755	9.85648	9.51784	8.48297	4.37954	2.88906	3.06713
FBgn0039054	Cow	Carrier of Wingless	35.3975	34.0036	31.1694	83.3842	93.0768	69.3991	99.3006	102.558	107.127	41.5662	37.2789	41.3207	38.2902	35.7447	36.0104	38.8452	48.1871	32.4231	112.823	112.845	100.918
FBgn0039055	Rassf	Ras association family member	21.1787	21.2936	20.4883	18.0548	17.0031	17.88	19.0216	17.436	18.4028	22.3075	23.2091	21.915	20.8422	20.2945	19.6619	20.7807	21.0274	20.0712	21.1076	19.7335	19.3822
FBgn0039056	CenB1A	Centaurin beta 1A	16.8785	17.5173	17.3065	20.2959	19.2605	18.8432	22.5178	21.5761	23.7429	19.3693	18.6081	17.9232	18.5142	18.1078	16.6956	17.378	19.1735	16.4617	22.3599	24.7189	21.1312
FBgn0039058	VhaAC39-2	Vacuolar H[+] ATPase AC39 subunit 2	0.440252	0.303686	0	0.622352	0.270072	0.150561	0.338567	0.350175	0.234196	0.303179	0.41639	0.219412	0.155308	0.298115	0.431547	0.236339	0.494744	0.422953	0.158122	0.151248	0.214094
FBgn0039059	CG13829	-	0	0	0	0.135337	0.274073	0.114594	0.128843	0.133261	0.47533	0	0.10564	0.111331	0	0	0.21897	0	0.322761	0	0.120349	0.115117	0.108633
FBgn0039064	CG4467	-	6.62316	6.56165	5.97843	16.0058	18.6852	13.5903	20.1948	21.2816	22.0773	6.93008	6.37998	7.33387	6.95755	6.19259	5.90419	7.30814	9.8938	6.15122	23.9287	24.0997	21.5278
FBgn0039065	CG4449	-	6.85146	6.25191	6.70226	6.99442	9.66365	8.57916	10.0194	9.65487	8.8965	6.13001	6.88831	7.63587	7.36518	6.30162	6.92752	6.42934	7.32709	6.73774	10.812	10.342	10.0743
FBgn0039066	EloA	Elongin A	19.362	17.8152	18.2923	14.5196	15.2823	15.3354	15.3871	14.786	16.1375	17.6225	17.8354	17.8848	18.789	17.8407	15.7026	17.504	17.1922	15.9958	18.0762	15.6328	15.2737
FBgn0039067	wda	will decrease acetylation	5.90176	5.7313	5.45096	7.2709	7.88809	5.95354	7.53058	7.51342	8.45383	5.8239	5.23887	5.12677	5.65272	5.32476	6.14057	5.59306	5.526	4.78296	8.81037	8.52928	7.82441
FBgn0039068	CG13827	-	11.6096	12.3556	11.4117	7.7369	9.25844	9.95423	7.74832	8.21186	10.4106	14.2195	15.9215	12.5638	14.5683	13.7294	13.8186	14.7795	11.662	13.8621	8.13099	9.82869	9.75903
FBgn0039069	CG6763	-	29.4698	30.5872	35.4334	13.8833	15.1261	15.7993	9.99221	11.3191	8.38691	26.228	26.0086	20.1919	28.957	32.7262	26.1915	22.1925	17.8353	24.349	9.58035	11.4312	9.22718
FBgn0039070	CG17083	-	0	0	0	0	0	0	0	0	0.0491344	0	0	0	0	0	0	0	0	0	0	0	0.0449171
FBgn0039071	CG4434	-	0	0.104302	0.1445	0.0610712	0.0618382	0.155133	0.290705	0.120269	0.214494	0	0.0953405	0.100477	0.0533411	0.153583	0	0.0541143	0.0485491	0	0.217231	0.15584	0.0980418
FBgn0039073	CG4408	-	29.7816	33.3691	28.6659	17.2952	16.9199	21.5812	14.4227	15.1092	13.1879	26.0521	28.1167	26.1015	34.1306	35.5912	32.3487	27.7694	32.0981	28.8692	12.0841	13.3285	11.1165
FBgn0039075	CG4393	-	5.94111	5.48479	5.16535	12.8278	15.1811	11.1367	15.6991	16.646	16.7764	6.67535	6.59083	6.36711	6.9494	6.44287	5.50254	6.23481	8.43345	5.42157	17.2311	17.8171	15.4378
FBgn0039077	CG17380	-	0	0	0	0	0	0	0	0	0	0	0	0.0844368	0	0	0	0	0	0	0	0	0
FBgn0039078	CG4374	-	4.1039	3.58934	3.31511	1.83893	1.61502	1.38231	1.5006	1.95854	1.44991	4.3832	4.87747	3.82819	3.93347	4.01112	2.70208	3.77434	2.64032	3.3029	1.50178	1.86744	1.52127
FBgn0039079	Ir94g	Ionotropic receptor 94g	0.055233	0	0.0527834	0.0669248	0.135531	0.113335	0.0637138	0.0658983	0.0587633	0	0.0522394	0	0	0.168304	0	0.118602	0	0.0530628	0.0595131	0.0569257	0.268598
FBgn0039080	Ir94h	Ionotropic receptor 94h	0	0	0	0.0652517	0	0	0	0.0642509	0.0572943	0	0	0	0	0	0	0.0578186	0	0.0517362	0	0	0
FBgn0039081	Irk2	Inwardly rectifying potassium channel 2	64.457	69.4305	68.8349	83.5012	74.1923	79.6989	86.8509	93.1141	91.3202	63.9999	61.546	64.8982	72.8554	69.2977	71.6353	67.7651	67.1827	57.1904	101.66	90.5931	92.6089
FBgn0039083	CG10177	-	0.12583	0.130196	0	0.228698	0.231571	0.258195	0.362876	0.300254	0.468554	0.0649895	0.178515	0.125422	0.199751	0.127808	0.246684	0.202646	0.242408	0.0604429	0.406742	0.453902	0.122382
FBgn0039084	CG10175	-	14.2282	14.2568	12.3298	11.7657	11.4447	11.7151	8.91948	8.12578	6.95901	15.5565	17.5388	15.1455	14.368	15.4336	12.669	13.973	12.1679	12.5463	8.74315	6.92672	7.892
FBgn0039085	CG10170	-	11.591	11.6749	12.3513	22.4963	22.653	21.2057	23.7834	20.0708	25.9188	13.5626	16.1532	14.9275	11.2899	17.5557	14.328	16.4645	16.2533	15.0281	31.61	29.76	29.8796
FBgn0039086	CG16732	-	5.60945	7.29507	7.37706	16.088	13.1962	13.7278	16.7408	13.9378	13.7976	6.85761	9.24798	9.43848	7.73385	8.67714	8.82793	8.39849	9.46804	8.55325	16.358	17.3441	19.1201
FBgn0039087	CG10168	-	2.87599	3.07666	3.02793	3.54384	4.36582	3.00068	4.1048	3.43133	3.16353	2.36658	3.59607	3.83842	2.5794	3.06974	2.53243	3.40183	3.52151	3.04396	4.30688	3.76796	3.22386
FBgn0039088	CG10164	-	0	0	0	0	0	0	0	0	0	0	0	0	0	0	0	0	0	0	0.0406008	0	0
FBgn0039089	beat-IV	beat-IV	5.14595	4.76698	5.04645	11.6544	12.1643	10.8079	12.8045	14.7222	14.8481	5.39912	5.35119	5.12927	5.95926	5.88363	5.44034	5.92993	6.59172	5.12493	13.615	15.8554	15.0148
FBgn0039091	CG10182	-	7.36207	9.22569	4.72946	48.8149	51.2846	53.2084	57.4658	48.3102	61.0075	26.1522	37.0589	41.1348	11.7303	25.2999	16.5579	33.8568	47.3549	35.9927	109.161	93.961	114.008
FBgn0039092	CG16723	-	0.563282	0.627661	0.662522	0.945024	1.38218	1.33364	1.74938	1.55088	1.70566	0.626613	0.819618	1.03653	0.641984	0.79219	0.849452	0.837373	1.16862	0.666029	2.05423	1.69698	1.76997
FBgn0039093	CG10183	-	0	0.0454865	0	0.0532667	0.107871	0.135308	0.152133	0.104899	0.0935417	0	0	0.0438185	0.0930489	0.0446521	0.0430917	0	0.0846896	0	0.236838	0.0453082	0.128269
FBgn0039094	CG10184	-	103.26	101.494	96.6002	66.9276	57.1689	83.9577	68.1891	68.9852	78.8128	109.546	117.544	104.485	141.893	123.677	141.759	117.366	108.178	127.892	54.0918	51.5999	53.9864
FBgn0039098	GILT3	Gamma-interferon-inducible lysosomal thiol reductase 3	11.0017	9.93029	11.1849	20.4213	26.4216	21.0138	28.0822	24.7162	24.0325	15.4751	13.9477	12.716	15.3592	13.9089	11.8167	13.1943	12.4011	15.0671	24.9696	25.5728	26.4091
FBgn0039099	GILT2	Gamma-interferon-inducible lysosomal thiol reductase 2	8.64056	6.70529	6.31443	26.174	32.5827	27.377	34.8854	45.7842	39.8807	12.8632	13.8207	9.11917	10.3547	7.35669	5.72951	9.00411	11.3828	8.78934	37.3774	36.6691	38.0642
FBgn0039101	CG16710	-	4.24435	3.31299	3.55799	1.17292	1.09629	2.13909	2.66276	1.33261	1.98054	2.46136	2.88748	3.78527	3.38859	3.55475	2.40867	2.47835	3.37106	2.28917	1.44419	1.61163	1.23117
FBgn0039102	SPE	Spatzle-Processing Enzyme	15.2095	17.0672	14.262	1.81695	2.89107	4.68867	4.77748	2.47064	3.95046	12.8344	13.7773	10.1068	20.8573	13.5629	19.9484	14.4131	10.6611	14.8177	2.61595	2.35503	2.50018
FBgn0039104	CG10252	-	0.108609	0.112378	0.103793	0.1316	0.133253	0.334289	0.125286	0.259163	0.115551	0.336572	0.308169	0.108257	0.229885	0.110317	0.106462	0.349827	0	0.208684	0	0.111938	0.739433
FBgn0039106	CG10301	-	1.99038	1.87222	1.29689	2.74057	3.66299	3.43438	4.48761	3.56207	3.08014	1.30837	1.96807	1.62321	2.10644	2.29735	1.15288	1.84557	3.39868	2.78134	3.60685	4.56897	2.90375
FBgn0039107	CG10300	-	18.4723	19.4287	18.0026	12.5579	13.0896	12.0092	12.1663	11.7834	12.7777	8.12377	9.22568	8.62894	6.25841	6.56386	8.06751	8.70551	10.8051	8.49255	14.78	12.064	12.5704
FBgn0039108	CG10232	-	19.2689	15.6186	18.3679	5.64581	6.96725	6.12499	7.33453	6.94902	6.76466	17.4977	16.7097	17.0778	19.5707	18.9803	19.0782	17.4572	13.4646	16.5067	7.42624	6.85326	8.30831
FBgn0039109	CG10365	-	31.2207	30.5592	26.6129	83.0593	83.8228	67.1024	85.4358	80.6434	83.9377	30.8848	28.6664	34.9356	31.9318	31.4801	30.6481	30.7309	32.5314	31.0886	88.6428	87.3256	87.9039
FBgn0039110	RanBP3	Ran binding protein 3	58.4744	54.5801	55.1482	31.9578	29.0355	38.8065	29.7759	27.0768	29.3114	57.6569	55.2084	58.0301	54.0404	55.8633	58.2701	55.647	52.2874	54.8018	31.0622	28.5528	27.2926
FBgn0039111	Plip	PTEN-like phosphatase	34.2234	36.3751	39.8295	26.4819	22.6572	25.8995	21.9866	24.2565	25.2352	34.3893	32.2884	33.9436	34.6053	32.3522	32.6333	31.3779	31.7412	33.6925	24.5532	22.7872	26.0352
FBgn0039112	SdhD	Succinate dehydrogenase, subunit D	261.599	257.378	266.631	241.808	229.076	230.184	196.586	208.518	183.572	244.404	247.612	241.384	249.436	239.911	250.673	250.226	259.39	268.237	240.108	225.08	222.54
FBgn0039113	CG10217	-	54.795	54.7927	55.499	64.6493	64.1854	59.6648	59.5636	61.1287	58.8505	58.9154	58.7477	55.4147	60.7839	59.8408	58.573	56.9843	59.5996	53.2183	68.7377	65.4195	69.6316
FBgn0039114	Lsd-1	Lipid storage droplet-1	96.5647	109.468	95.9432	117.789	139.599	120.525	97.1216	113.999	69.2442	89.6881	100.892	93.4452	75.1812	87.5338	77.9594	82.218	95.6823	91.3514	136.625	136.108	111.068
FBgn0039115	CG10214	-	62.211	61.4745	70.6826	21.4725	20.0257	38.5638	19.2588	19.5853	17.3655	60.2158	57.0748	64.9843	47.6762	51.7259	47.3585	55.9779	51.4788	53.2254	19.6975	19.2256	18.7778
FBgn0039116	CG10375	-	38.5043	35.3828	34.1376	36.7584	43.607	39.2279	42.8634	45.1898	49.7505	38.0124	38.8792	40.5266	37.805	35.6454	38.0949	40.2803	34.4087	41.8201	43.8091	46.6222	50.8925
FBgn0039117	tst	twister	14.2432	15.9692	14.5097	9.81848	9.8393	9.94205	10.046	9.04496	8.68778	14.3677	16.0193	13.5726	14.3223	14.5732	14.8009	15.4044	13.9811	14.5263	10.0138	9.87977	9.34362
FBgn0039118	CG10208	-	14.285	19.0038	17.6331	22.1512	22.5337	29.1374	21.8731	20.3912	20.3545	21.8705	22.2767	20.9343	20.0673	21.1598	19.6702	17.4369	17.9369	23.0362	20.8891	21.9966	21.8327
FBgn0039120	Nup98-96	Nucleoporin 98-96kD	44.9583	47.8721	48.6475	26.9013	26.3474	31.5098	25.2752	23.3668	23.4942	43.656	40.7467	44.6941	36.9087	39.0744	38.6935	42.7219	45.1767	35.7392	26.2146	25.2792	23.02
FBgn0039124	tbrd-1	testis-specifically expressed bromodomain containing protein-1	0.052417	0.108472	0.0500922	0.127025	0.0643103	0.0537781	0.181396	0.312693	0.167302	0.162436	0	0.0522471	0	0.053241	0.154142	0.168833	0	0.0503574	0.112958	0.216094	0.0509806
FBgn0039125	Ndc1	Ndc1 ortholog (S. cerevisiae)	26.8488	27.4965	31.6026	11.5276	11.7285	17.0813	9.2861	10.3685	9.87848	25.9387	27.9027	27.8104	24.2031	25.7378	26.6766	26.3218	25.9939	24.6953	11.6802	9.05102	9.07507
FBgn0039126	CG13601	-	51.9943	54.7424	59.198	33.8615	33.1676	39.1363	28.9844	32.0559	26.3795	50.9676	56.1565	51.5778	54.1486	51.3798	51.4539	55.1115	54.7955	52.899	26.8055	31.9646	30.8901
FBgn0039128	CG13599	-	2.19805	1.54654	2.26861	0.745733	1.40233	0.992256	0.507109	0.419598	0.56125	1.81642	2.16207	1.75274	1.76793	1.07165	2.49932	1.51036	1.52441	1.77381	1.23156	0.634315	0.94064
FBgn0039129	RpS19b	Ribosomal protein S19b	4.48283	4.07616	3.63492	3.78577	5.33331	4.73861	5.48455	5.34845	6.79273	4.63065	7.06644	4.4683	4.16918	3.44948	6.52471	4.08376	3.66378	7.43883	6.00118	7.00033	6.87029
FBgn0039130	CG5854	-	24.0949	23.1331	20.9229	12.9835	11.8674	14.4996	11.826	12.0933	11.2153	18.1286	22.4055	21.1879	19.1862	22.7088	21.0068	19.8997	17.2394	20.5328	12.7938	9.90945	12.7313
FBgn0039131	CG12268	-	1.31732	1.11963	1.79842	12.4273	14.6614	10.4743	14.9245	14.1452	11.7628	1.40936	0.177989	1.26616	1.09539	0.860163	1.61409	1.36383	5.12088	1.62715	19.314	18.8622	15.878
FBgn0039132	AP-1sigma	Adaptor Protein complex 1, sigma subunit	55.2386	55.5845	54.8371	49.5088	46.5694	50.6255	47.4425	50.5077	49.6475	54.2924	58.8334	61.4246	56.5221	60.5067	59.7055	56.4305	54.6273	52.7679	48.7894	46.6682	45.8204
FBgn0039135	CG13603	-	19.4609	22.3736	22.5653	49.8857	57.4099	42.0623	63.5557	65.9413	77.298	21.5321	23.7235	25.95	25.081	24.4231	25.774	25.166	26.9102	23.5157	83.876	80.9425	82.4404
FBgn0039136	CG5902	-	39.5467	34.841	40.0912	38.2783	39.3265	36.9196	38.2558	42.4371	44.3872	40.0862	41.6467	40.0179	38.4751	40.4033	40.3063	41.1186	38.7165	41.281	44.7044	40.997	42.0619
FBgn0039137	CG13604	-	9.10547	8.70334	8.59551	13.3202	12.4317	11.1647	12.0407	12.5529	12.641	9.72114	9.03205	10.5702	8.57877	8.71287	9.06148	9.29923	9.54617	8.66768	12.892	12.5032	11.7719
FBgn0039139	Ime4	Inducer of meiosis 4	9.40979	9.49885	9.51884	5.00561	5.80059	6.02795	3.33581	3.94307	4.44401	8.77177	10.8534	10.2943	10.3957	10.0706	8.32386	8.52582	8.44486	7.93761	4.55017	4.35235	4.28579
FBgn0039140	Miro	Mitochondrial Rho	28.256	28.5698	28.1887	41.1483	42.6606	33.2256	42.7528	42.4249	47.7082	28.0291	27.2888	30.7097	25.4838	29.791	27.978	28.5179	29.5159	26.7101	49.1913	51.234	47.7448
FBgn0039141	spas	spastin	11.7666	10.4118	10.7386	14.2574	15.4817	14.6	15.9108	17.1157	16.9529	11.2032	11.6516	12.3711	10.9175	11.3201	11.0825	11.2982	13.5077	9.97696	17.2437	17.0398	15.7665
FBgn0039145	CG6000	-	3.73743	4.93392	4.80329	2.18621	1.73931	2.51225	2.37865	1.84515	1.37114	6.12382	4.63189	5.65221	3.5462	5.36703	3.91619	4.56619	3.60003	4.08583	2.08296	3.32067	1.62949
FBgn0039147	CG10694	-	0	0	0	0	0	0	0	0	0	0.0965443	0	0.279479	0	0	0	0	0	0	0	0.192654	0
FBgn0039149	CG18428	-	22.8989	20.9317	23.3601	12.7666	22.2344	21.3315	23.1738	25.4769	23.1668	21.9126	24.1823	22.9647	27.3564	23.8297	24.6494	24.2838	19.6213	22.2691	21.7973	20.5601	23.6378
FBgn0039150	CG13605	-	19.3927	18.3433	21.2767	20.674	20.0657	20.7075	23.2345	23.8822	22.5804	20.505	19.2076	22.4409	22.5495	22.0647	23.7004	19.6594	19.8022	20.9896	24.4379	22.6463	24.4064
FBgn0039151	CG13607	-	6.29866	7.06739	6.48835	13.5294	23.2336	13.3441	10.0023	16.0546	8.6159	6.21061	7.15647	8.64278	5.19425	5.81608	4.811	6.23562	8.31271	8.17301	26.486	28.4539	21.3617
FBgn0039152	Rootletin	Rootletin	3.46841	3.36131	3.68805	6.73304	7.2821	5.66349	7.66381	7.67888	8.02986	4.52893	3.6616	4.16321	3.69651	4.00672	3.39983	4.02545	4.61138	3.1092	7.69807	7.0613	6.90114
FBgn0039153	CG5463	-	18.6414	19.4455	18.9281	15.9585	14.0459	17.5664	12.9723	15.1698	12.4495	19.0991	22.0388	22.7718	18.9243	18.1627	20.4576	18.9267	17.8097	19.0769	14.6278	16.3935	15.6179
FBgn0039154	Npc2f	Niemann-Pick type C-2f	21.4743	20.5103	20.7648	46.6513	46.7695	41.1958	43.2403	40.0232	39.4751	23.3637	22.9544	26.2176	17.7509	21.941	21.0497	23.3288	30.5989	24.2928	27.9304	33.2641	40.0416
FBgn0039155	Kal1	Kallmann syndrome 1 ortholog	0.590132	0.37576	0.433814	0.165012	0.222779	0.512309	0.471284	0.487443	0.193185	0.375132	0.729884	0.633467	0.432376	0.461084	0.444971	0.779811	0.306081	0.479722	0.440212	0.374287	0.485659
FBgn0039156	CG6178	-	83.398	89.0425	91.626	77.8497	64.1785	76.3185	67.2539	61.0127	65.0005	111.746	118.253	114.295	126.98	134.088	135.63	127.127	117.699	121.805	60.7324	56.8846	56.8358
FBgn0039157	Myo95E	Myosin 95E	6.93218	7.6602	7.66989	11.8858	14.1614	10.9618	14.0134	13.7913	15.753	7.54313	7.95687	7.63087	7.44325	7.8444	7.66924	7.24404	9.51357	6.36884	15.2107	16.4743	14.6954
FBgn0039158	CG6182	-	12.6515	13.7724	15.113	8.86244	10.0247	9.39703	10.1095	10.2202	11.0065	11.9116	12.0282	11.6253	12.7617	12.7166	12.466	12.0269	13.7732	12.6609	11.5729	10.0511	11.0872
FBgn0039159	mRpS24	mitochondrial ribosomal protein S24	106.003	111.553	109.227	48.4167	49.3948	56.9302	35.4835	37.5996	31.4431	95.7912	97.4051	108.214	98.4601	94.6509	103.315	91.9547	90.7767	107.053	38.993	38.2302	37.5435
FBgn0039160	CG5510	-	54.0705	56.909	56.4333	23.985	20.7819	34.5523	20.0757	19.5753	21.5548	57.2943	58.6789	59.7879	59.5433	58.6314	58.7963	55.9134	52.9784	56.6044	19.1816	19.3061	20.8029
FBgn0039161	CG13606	-	4.58323	4.02768	3.53997	3.65156	2.54197	4.89549	2.24515	2.99629	1.60313	3.50213	3.50348	5.00644	4.31893	4.59151	4.43106	5.32525	5.32187	4.22219	2.63832	1.48829	1.58765
FBgn0039163	CG5515	-	122.408	122.222	129.805	53.7828	47.8121	71.7517	45.2333	47.4595	43.8693	120.932	119.214	128.297	108.839	107.579	112.855	115.104	104.201	119.928	47.6523	42.9141	43.6424
FBgn0039165	CG6204	-	10.174	9.19455	10.1843	13.8491	14.7736	11.4953	13.0732	15.1733	16.1337	9.97739	10.6884	10.0769	10.2562	11.0534	10.5725	10.0592	11.0405	10.6404	16.2702	15.9942	16.4399
FBgn0039167	CG17786	-	2.69999	2.10671	2.11495	1.98437	1.57485	1.45317	1.55728	1.71629	2.04847	4.16066	3.55836	1.87504	2.62321	1.95567	1.54023	2.20978	1.76935	2.46633	2.16999	2.18969	1.67892
FBgn0039169	Spps	Sp1-like factor for pairing sensitive-silencing	6.86963	6.27651	7.25861	9.95714	9.38248	8.37783	10.1672	10.5776	11.6388	6.18569	7.01217	6.89904	7.27021	7.47791	7.08954	7.04161	7.71576	6.35066	12.0107	11.6221	10.3877
FBgn0039170	CG13609	-	1.19356	0.740985	1.31172	2.16932	2.05012	1.7756	1.37682	1.99364	1.71429	1.41785	1.24175	1.24917	1.51579	1.27294	1.34545	1.15332	0.977226	1.37599	1.73617	0.984109	1.79932
FBgn0039172	Spase22-23	Spase 22/23-subunit	109.965	105.161	110.294	40.7041	33.6144	57.0953	38.8743	36.5115	35.1152	119.605	119.765	109.29	119.204	114.189	114.544	111.413	91.6212	121.807	28.1399	27.6871	30.0754
FBgn0039175	beta-PheRS	Phenylalanyl-tRNA synthetase beta subunit	140.647	144.19	148.48	43.122	38.3402	69.0001	33.9713	33.6491	30.9389	141.041	141.318	135.682	133.9	131.652	129.631	135.543	118.758	128.468	27.1558	27.9257	27.2059
FBgn0039177	CG13611	-	0	0	0	0.0708158	0.0717051	0	0.134836	0	0	0.0603714	0	0.233019	0	0.0593631	0	0.125498	0.0562956	0.112296	0.0629732	0	0
FBgn0039178	CG6356	-	10.4041	12.6134	11.0807	17.163	17.1478	17.0402	22.1595	25.5366	26.5058	11.9772	12.8337	11.1513	11.5746	12.5411	11.2121	12.3143	14.157	10.477	25.8985	22.9639	24.2917
FBgn0039180	CG5715	-	14.061	15.5061	14.3215	0.89671	0.794475	4.27091	1.17382	0.662218	0.295259	13.5691	11.3741	10.696	13.902	16.8191	13.783	13.1103	8.37596	12.4421	0.797403	0.667393	0.359888
FBgn0039182	CG5728	-	52.4391	56.2032	57.2965	24.1682	22.9348	36.6103	22.2861	21.0418	20.8253	43.9776	37.7855	46.1818	31.1769	36.6025	35.2083	43.6499	49.3234	33.6234	22.9048	20.6582	18.2382
FBgn0039183	Dis3	Dis3	41.4536	42.1094	45.085	16.4679	16.2416	26.1544	14.4561	14.0492	13.7353	35.9442	34.6279	39.4594	28.0464	31.9888	31.1922	37.089	37.3793	32.2668	14.3996	13.9295	12.2866
FBgn0039184	CG6432	-	20.5269	18.7567	21.2725	8.60024	11.4066	14.53	9.45611	8.70688	7.90598	21.5136	22.0618	20.8922	19.3611	19.4281	17.7692	20.5719	18.4883	18.792	8.47362	7.00621	8.39413
FBgn0039186	CG5746	-	38.751	40.0752	39.6208	23.3332	24.6207	24.9294	23.2628	23.3763	24.5474	37.0879	40.0727	40.6355	39.1275	39.0991	38.9925	37.3172	34.7935	33.6005	23.7528	23.6167	23.3249
FBgn0039187	CG6454	-	24.1929	25.0855	24.4742	25.9628	28.7187	24.7161	28.7742	29.8423	29.5175	25.1141	25.0294	27.0587	25.7482	27.6254	26.7438	25.9932	27.5301	23.3408	30.7588	31.3395	28.6943
FBgn0039188	Golgin84	Golgin-84 ortholog (H. sapiens)	16.8076	16.1007	17.9686	19.5194	18.296	17.7557	21.1143	19.2795	22.286	19.5771	20.142	19.2885	19.5823	19.2501	17.5019	18.2062	18.1113	18.4471	22.6241	23.4396	21.5373
FBgn0039189	CG18528	-	11.7138	11.4501	12.3292	7.84889	6.95403	7.80893	6.91188	6.18281	7.23631	11.7097	12.968	11.1378	11.2543	11.0755	10.6885	11.4754	9.98327	11.5128	8.0266	7.01002	7.92773
FBgn0039190	CG5762	-	0.49116	0.406563	0.844878	0.119026	0.120521	0.100783	0.22663	0.468801	1.25413	0.710298	1.2078	0.979137	1.45544	0.498882	0.770318	0.73827	0.946206	1.13247	0.105844	0.202485	0.382161
FBgn0039192	CG17784	-	3.04107	1.96662	2.17964	0	0.155462	0	0	0	0	8.5078	6.59138	3.53641	6.43679	5.66294	2.60832	2.99296	2.319	3.16504	0	0	0
FBgn0039193	CG13613	-	0.959548	0.709175	0.392996	0	0	0	0	0	0	4.95594	4.14876	1.22971	3.0465	2.22773	1.61241	2.06044	1.84854	2.37046	0	0	0
FBgn0039194	CG13614	-	1.81462	3.0399	1.56898	0.418807	0.954151	0.354617	0.797426	0.721672	0.919335	8.83671	6.78334	1.981	4.20666	2.8086	1.27053	2.59769	1.66467	3.3206	0.27932	0.445293	0.588298
FBgn0039195	CG17782	-	1.70701	2.01857	1.10696	0	0	0.0625479	0	0	0.0648614	9.5722	8.30311	3.58526	6.19389	3.09616	0.83663	3.07638	3.17107	2.40134	0.131378	0	0.0592942
FBgn0039196	CG17781	-	3.9649	4.53759	2.23898	0	0.0737049	0	0.138596	0.0716743	0	17.9339	16.0227	4.55084	8.01073	7.32223	2.00214	4.57942	3.41407	4.50167	0.0647294	0.0619153	0
FBgn0039197	CG17780	-	1.88367	1.71974	1.42951	0.201389	0.203918	0.227363	0.255635	0.330501	0.35366	8.2982	5.08274	2.37457	6.4496	3.93912	0.923214	2.31982	2.13461	2.28869	0.119391	0.3997	0.323304
FBgn0039198	CG5768	-	0.610706	0.722169	0.333497	0	0	0.0895092	0	0.10409	0.09282	3.78506	3.63066	0.95657	3.23159	2.12677	0.513112	1.59238	2.43705	1.42487	0	0	0.084853
FBgn0039199	CG13615	-	0.397154	0.739684	0.37954	0	0	0	0	0.0947686	0	2.87175	3.2304	1.26677	3.86688	2.25903	0.934323	1.96147	1.83626	1.06834	0.085586	0	0
FBgn0039200	CG13616	-	5.8951	5.8507	4.59889	0.145775	0.147606	0.123432	0.138781	0	0.127998	16.6529	12.4028	4.19714	10.5679	7.33197	1.65101	6.84597	2.66536	4.8544	0	0.24799	0
FBgn0039201	CG13617	-	0.103515	0	0.164873	0	0.169336	0.177004	0.199014	0.123503	0.0734206	0.0712852	0	0	0	0.0350473	0.0338226	0.0740925	0.199418	0.0662981	0.223072	0.284498	0.268475
FBgn0039202	CG13622	-	2.03392	2.1045	2.30366	0	0.0924226	0.386432	0	0	0	4.51322	3.49112	2.77819	2.23224	2.52498	1.18145	1.53669	1.37866	2.17111	0	0	0
FBgn0039203	CG13618	-	3.10138	2.29214	2.62511	4.18735	4.45738	4.54559	3.27093	2.9602	3.11106	4.02744	1.92759	3.79792	2.532	1.89008	2.60576	3.32981	3.49948	2.55387	3.62814	3.65306	4.22295
FBgn0039204	CG6607	-	28.8027	27.5763	27.4682	25.4145	24.0475	22.255	26.7456	27.9479	28.5457	28.8266	30.1806	29.6028	24.6641	28.77	25.0702	28.7428	28.2043	27.6136	26.7852	26.6061	26.4443
FBgn0039205	CG13623	-	27.5783	22.5958	24.9241	17.5396	22.0468	20.2286	17.4178	20.0994	18.587	27.7142	27.3818	24.1305	25.7527	23.3221	26.299	24.6522	23.6796	29.1321	23.9336	23.7934	24.5165
FBgn0039207	CG5789	-	20.3617	23.5135	22.7972	26.5601	20.7166	27.1101	24.2586	22.9858	22.9203	24.6949	25.4129	24.5119	19.5373	22.5604	21.6881	23.2036	25.8319	19.5616	14.3188	16.3261	13.8743
FBgn0039209	CG13624	-	11.1488	10.5383	9.18772	34.0871	33.1302	22.1349	38.4211	39.118	40.847	12.3681	11.7922	12.6677	12.8325	14.416	13.7755	13.1683	14.7218	11.8318	46.6708	49.4262	42.2014
FBgn0039210	CG13625	-	14.0417	14.1266	14.0795	9.68492	11.0788	11.5251	12.3103	12.2684	11.8135	13.3889	13.8119	16.1064	13.7174	13.5603	13.637	14.2873	13.3174	12.9919	12.4297	13.5369	12.4803
FBgn0039212	Syx18	Syntaxin 18	46.3652	46.0266	49.2853	30.1805	25.633	29.8675	30.5418	27.7714	30.505	47.3107	48.5994	48.3412	48.6704	50.0255	44.5874	47.9614	41.3972	49.064	22.7144	24.0547	25.4458
FBgn0039213	atl	atlastin	86.6086	84.3591	84.8844	73.9111	73.6462	64.0518	71.736	75.4849	80.964	84.5252	80.8669	81.6965	81.3666	83.086	79.5206	80.2547	73.2502	75.6013	80.8328	78.3487	78.5601
FBgn0039214	puf	puffyeye	16.5957	17.7567	17.0306	15.002	15.1243	13.5384	15.4238	15.0209	14.6552	17.894	17.2499	16.7499	16.003	17.6567	16.0168	17.2759	17.8597	14.5724	16.721	17.2361	14.4319
FBgn0039215	CG6695	-	31.3654	30.7115	31.338	23.3078	25.1412	29.1054	26.8645	24.3464	24.929	29.5105	29.0446	33.1982	26.5495	29.0466	28.0876	30.4275	31.1195	28.2685	24.2015	26.0908	22.5949
FBgn0039217	CG13627	-	0.397969	0.102945	0.538785	0.0803686	0.081378	0.0340253	0.0765126	0	0.176419	1.19902	0.627332	0.231396	0.982743	0.741081	0.487625	0.605315	0.606953	0.127444	0.0714681	0.068361	0.096766
FBgn0039218	Rpb10	Rpb10	113.034	115.569	119.335	36.8116	50.9776	70.3606	43.2914	43.7096	43.7304	110.069	109.443	121.351	103.785	104.827	114.083	119.92	110.169	108.163	50.5465	46.2768	46.2776
FBgn0039219	CG13630	-	104.171	102.533	109.121	49.4609	48.6316	65.1388	47.2482	48.8682	54.2309	87.0617	86.8836	90.5251	85.076	86.1727	89.0236	84.9653	86.2078	85.7811	46.5309	44.7229	39.5662
FBgn0039223	CG5805	-	55.4427	54.7777	54.1224	64.6765	61.2008	58.1456	56.9462	59.0882	56.578	53.6196	60.8894	62.5074	54.5566	56.6774	62.0546	58.2897	57.0769	53.9892	67.6558	65.0418	62.151
FBgn0039224	CG13634	-	0.0984994	0.101917	0.188262	0.0596749	0.302122	0	0.0568117	0.0587597	0.0523976	0.0508736	0.0465804	0.19636	0.208486	0.050024	0	0	0.142317	0	0.159198	0.050759	0.0479001
FBgn0039225	Ets96B	Ets96B	0.253422	0.320486	0.188364	0.511778	0.587299	0.462227	0.617149	0.604714	0.53924	0.145432	0.159791	0.252601	0.2086	0.200205	0.22081	0.423247	0.325474	0.189361	0.51578	0.522377	0.657274
FBgn0039226	Ude	Uracil-DNA degrading factor	18.4544	18.4544	15.9691	70.6276	79.246	54.0301	82.2314	86.1921	73.807	19.7022	17.9331	20.021	23.8773	22.2877	25.1489	25.0691	29.9157	25.7832	107.546	92.7805	104.409
FBgn0039227	polybromo	polybromo	19.8299	21.3226	20.0483	17.6673	16.1328	16.7002	15.8818	18.1343	17.0358	21.4696	19.3402	21.7739	19.4525	20.6263	18.6409	19.6775	19.7308	17.4717	19.3289	19.9458	16.8112
FBgn0039228	CG6980	-	0	0	0	0.118255	0.119741	0.200261	0.450326	0.465767	0.103834	0.100814	0	0.19456	0.103287	0.0991306	0.191333	0	0	0.281284	0	0.301762	0.569531
FBgn0039229	Saf-B	Scaffold attachment factor B	56.1376	57.8479	58.797	46.3341	55.5766	55.1955	61.4085	60.7482	60.7256	56.3059	55.1097	59.1822	54.217	54.92	50.5852	54.9357	54.8985	48.6951	60.0377	58.4822	56.5695
FBgn0039232	sosie	sosie	22.5864	18.3654	18.1681	45.4086	49.1267	37.0248	41.2892	42.6547	45.5094	21.2891	19.0549	22.5551	22.0339	20.1646	19.8722	21.6308	24.2274	19.7997	59.7766	58.8684	58.989
FBgn0039233	CG7006	-	85.4881	92.1568	110.272	27.7154	27.1228	60.3074	21.6686	27.7477	20.121	79.727	78.3166	96.0375	66.8067	66.5842	71.6477	86.7083	86.1609	78.6916	21.3415	20.9405	22.371
FBgn0039234	nct	nicastrin	25.7779	27.0268	26.985	19.2764	16.119	18.6536	16.8432	18.2379	17.5881	28.3645	28.7386	28.7665	27.2811	27.1951	28.4725	28.0108	26.1197	24.9445	17.8125	18.2574	17.9255
FBgn0039235	CG10899	-	0.0930779	0.0963078	0	0.112781	0	0.0954949	0	0.111051	0.0990271	0.192294	0.176066	0.185552	0	0.0945412	0	0.199867	0.179312	0.0894206	0.100291	0	0.0905273
FBgn0039237	CG13640	-	84.0477	84.5639	91.4046	59.0277	80.1299	53.4591	76.78	84.5222	92.2675	69.1234	81.8551	71.6803	74.596	75.0377	85.7092	69.9297	36.0958	84.1739	88.2534	92.3248	104.307
FBgn0039238	CG7016	-	22.442	21.401	21.9846	23.5271	22.9595	23.4579	29.2152	29.2936	29.7895	21.5833	25.4176	22.1589	28.8135	25.3673	26.8945	21.2247	20.0584	20.952	27.8955	28.2778	30.1063
FBgn0039239	CG13641	-	4.67381	6.045	10.0497	2.22482	3.07194	3.59639	7.12442	7.16955	5.15014	7.75917	6.31499	7.32076	7.77284	10.6814	8.34469	7.7063	7.55691	10.584	4.85614	2.06445	5.35748
FBgn0039240	CG3744	-	17.0676	17.8779	17.4273	17.6863	18.0025	17.2553	19.1579	19.8834	20.5226	17.6106	17.3564	15.7139	18.671	17.4138	17.331	17.646	18.1561	15.8449	20.0208	19.6636	19.9348
FBgn0039241	CG11089	-	65.0525	71.8164	75.4862	27.2018	26.9119	45.2934	24.6178	28.249	20.5146	61.6761	62.6127	65.1574	50.4506	52.9647	53.0933	59.7265	62.966	56.03	23.848	22.1175	20.3326
FBgn0039244	CG11069	-	28.1448	24.8956	26.8117	19.2028	20.152	21.1785	15.3626	15.8893	14.6412	35.6302	38.6274	33.8944	31.5712	30.7516	28.4586	30.1701	26.3831	30.2375	18.1285	16.7913	19.4292
FBgn0039246	CG10845	-	0	0	0	0.0567112	0	0	0.0539902	0	0.0497953	0	0	0	0	0	0	0	0	0	0	0	0
FBgn0039249	CG11168	-	14.5377	13.6823	13.1752	20.1501	20.5018	17.9423	22.5558	23.2332	23.8282	16.2916	15.8553	15.3996	16.4073	17.0275	14.6446	16.5012	15.3984	14.1211	24.2767	23.4148	21.6786
FBgn0039250	Mink	Mitotic spindle and nuclear protein	4.61186	4.69733	4.06299	7.4217	6.54239	6.06238	7.3981	7.95268	7.97328	5.17333	4.53228	4.34552	5.49088	4.97714	4.27345	4.21654	4.9976	4.18835	8.69617	7.72395	7.84959
FBgn0039251	Trf4-2	-	0.338664	0.0500594	0.0462348	0.293109	0.29679	0.397095	0.334855	0.173168	0.514729	0.249879	0.27455	0.144671	0.102404	0.147424	0.331968	0.311664	0.279612	0.232398	0.521297	0.199453	0.141165
FBgn0039252	CG11771	-	97.1944	99.2547	102.43	56.0986	45.9872	63.3447	42.5061	43.7365	39.912	89	94.8958	101.431	88.8674	95.2116	93.0968	96.1138	88.5812	91.6694	44.7265	44.1873	39.6013
FBgn0039254	Nmnat	Nicotinamide mononucleotide adenylyltransferase	14.0245	15.0233	15.3472	13.6612	15.5197	17.3228	15.7338	16.142	15.8571	14.4869	17.8939	17.652	15.1333	17.5409	15.688	15.5298	15.8928	15.3756	19.0224	15.9281	19.4172
FBgn0039255	CG13646	-	0.114232	0	0.0545828	0	0	0	0	0	0.121533	0	0.0540203	0	0.0604465	0.116028	0	0	0	0	0.061542	0	0.0555509
FBgn0039257	tnc	tenectin	123.914	122.703	92.0284	17.9942	19.1551	14.4811	17.6902	19.8671	15.7629	237.296	225.607	119.05	141.11	152.01	78.2001	120.936	75.2515	103.305	35.9681	32.2357	25.7459
FBgn0039258	beta4GalT7	beta-4-galactosyltransferase 7	21.1567	21.8057	24.5453	9.47604	12.5241	14.4426	10.4458	11.3933	8.40802	23.1299	22.5015	23.2216	26.398	20.1515	24.7731	23.3337	21.3305	25.6242	8.4266	10.8601	10.8089
FBgn0039259	CG11781	-	75.3006	88.0596	88.9345	45.2839	49.7115	56.9454	39.6964	49.6663	43.5015	94.2193	96.0673	92.9447	88.6984	85.1288	83.0608	89.9842	83.9378	89.0497	44.6546	45.7641	39.5877
FBgn0039260	Smg6	Smg6	29.1641	28.8187	24.3183	65.4094	69.0813	50.6449	80.0222	73.3415	85.5821	31.3398	30.6598	31.9848	31.964	31.9547	32.0437	31.8991	33.0943	30.1977	92.1519	92.9908	87.0621
FBgn0039261	CG6422	-	37.0662	35.3723	34.0074	31.9638	31.4405	31.1245	30.3991	34.2034	32.1898	36.9259	34.548	35.1752	34.755	34.3133	34.2752	33.9005	34.796	29.8688	33.7607	32.2097	30.029
FBgn0039264	CG11786	-	0.353405	0	0.225154	0	0	0	0	0.140549	0	1.09517	0.668501	0.11742	2.36875	0.358961	0	0.126478	1.13471	0.226346	0.12693	0.121412	0.343721
FBgn0039265	CG11790	-	124.339	130.043	128.255	59.116	61.8924	73.5441	49.5406	49.3554	48.1272	134.474	146.944	139.281	129.835	124.69	123.661	134.345	120.148	131.285	52.9944	52.6432	52.4423
FBgn0039266	CG11791	-	61.255	60.2024	58.0604	93.5667	93.5586	80.0687	91.3435	94.0067	101.65	58.294	58.9484	62.4094	57.2291	64.1771	61.4443	63.0439	61.4457	54.6962	116.109	112.202	107.828
FBgn0039269	veli	veli	44.415	46.3138	43.2709	39.2632	42.3007	40.781	38.0771	42.6817	43.1168	46.7721	43.6422	50.214	42.8897	41.4269	40.1487	41.9342	42.5324	45.6583	45.6222	45.0637	44.0383
FBgn0039270	PQBP1	Poly-glutamine tract binding protein 1	15.9472	15.7457	15.9372	11.619	13.0437	14.0087	14.6686	14.7984	16.3011	16.5807	19.3218	19.9473	17.9802	14.8216	14.9167	15.4432	16.8669	18.0242	16.2845	17.1879	15.713
FBgn0039271	CG11839	-	12.337	10.9736	11.7899	5.24511	6.10763	6.77283	6.36665	4.6482	5.41143	12.7438	10.7472	13.2679	12.0257	12.0913	10.8202	12.4324	9.69443	11.4364	7.22956	7.47293	5.57848
FBgn0039272	CG11836	-	10.1334	12.8835	11.4562	6.66083	6.33819	8.35797	7.02885	7.58593	7.25783	14.0251	14.5954	13.4674	15.07	11.9745	10.7121	14.0796	11.2281	12.9166	5.92317	5.9387	7.60111
FBgn0039273	CG9996	-	8.70851	7.50892	7.1664	7.69411	7.41976	7.32144	6.55758	7.64826	8.04264	7.2465	7.66453	7.95693	7.93627	8.04687	8.59559	7.01244	6.93204	7.49483	8.40591	8.78841	8.2346
FBgn0039274	CG11920	-	42.9115	44.0305	47.3304	23.7227	24.3497	36.1378	24.5439	27.412	26.5365	41.0019	41.4312	47.4952	33.9657	34.4149	40.7485	43.0006	40.8172	35.9004	28.5127	26.0753	24.2588
FBgn0039277	CG13650	-	4.11849	3.49295	4.00035	10.4714	10.1059	7.82744	10.3195	11.5191	10.7747	4.14967	4.08684	4.77811	3.85847	4.83472	5.02977	4.92925	5.65796	4.508	10.8758	12.5602	12.4437
FBgn0039280	Mocs2	Molybdenum cofactor synthesis 2	0	0	0	0	0	0	0	0	0	0	0	0	0	0	0	0	0	0	0	0	0
FBgn0039282	Bili	Band4.1 inhibitor LRP interactor	3.32371	2.87668	2.55702	7.64928	7.335	5.96216	8.77731	9.20296	10.1859	3.64923	3.22264	3.41711	3.42903	3.39719	2.68425	4.01738	3.86598	2.67097	9.59509	9.15639	9.27093
FBgn0039283	danr	distal antenna-related	2.07413	1.83952	2.3125	6.64199	7.3313	6.18131	7.12085	8.72016	8.30141	2.4486	3.0827	2.855	2.71772	2.65851	2.5172	1.96179	3.61521	2.37218	8.99265	7.78733	7.20463
FBgn0039286	dan	distal antenna	1.23122	1.22676	1.0023	3.53622	3.49671	2.59656	3.65587	3.40037	4.17232	1.22471	1.4017	1.68176	1.08584	1.11162	1.22922	1.49326	1.75697	1.35808	4.66776	4.55882	4.23553
FBgn0039288	CG13653	-	0	0	0	0	0	0	0	0	0	0	0	0	0	0	0	0	0.0930049	0	0	0	0
FBgn0039290	CG13654	-	2.7827	3.06653	2.96197	6.79831	6.27304	4.96717	7.28115	6.80201	7.0524	3.06141	3.33799	3.24724	4.57308	4.57287	3.68126	3.42487	4.79421	3.78183	7.67867	7.81117	6.33705
FBgn0039291	CG13663	-	25.7201	24.7451	25.1184	19.6829	19.3765	17.4763	20.0398	20.1886	17.2826	26.3352	23.8993	26.4239	27.4587	27.4995	29.5241	25.9189	21.7321	27.4189	17.6246	19.765	19.8587
FBgn0039293	CG11851	-	25.0396	26.6612	25.7951	11.4123	8.64322	16.1838	8.70061	8.08533	8.96147	26.063	27.6295	28.7365	26.7023	27.2221	27.1715	25.7739	24.8566	25.858	8.16823	9.43098	8.45294
FBgn0039294	Cad96Cb	Cadherin 96Cb	1.46404	1.39118	1.14213	1.08609	0.916443	0.705047	0.689321	0.748603	0.890067	2.9629	2.0629	1.51886	2.02372	1.6388	0.761477	1.73227	1.64046	1.49263	0.998005	0.800645	0.377775
FBgn0039296	CG10420	-	27.5714	25.8185	26.4902	17.4223	12.5488	19.0103	14.5915	13.0874	15.2451	26.8983	27.4323	26.7433	27.5058	28.4063	28.0918	27.374	23.8449	26.4406	11.4998	11.611	10.6687
FBgn0039297	CG11852	-	110.904	114.752	110.784	262.885	282.013	202.252	298.509	287.362	293	62.0648	72.5487	105.28	116.729	121.705	133.321	128.832	143.603	157.282	385.452	351.563	409.818
FBgn0039298	to	takeout	0.288816	0.373548	0.483012	0.962371	1.06304	0.888948	1.08278	1.37834	1.07547	0.223755	0	0.21591	0.611315	0.220018	0.353882	0.310088	0.556397	0.277468	1.24479	1.04184	1.61519
FBgn0039299	CG11854	-	4.78917	5.22565	4.74319	10.9728	16.8796	12.8645	13.6606	13.2979	15.4711	4.31745	3.54132	6.59631	6.26642	7.16402	7.68186	7.66611	8.97457	7.19427	12.6662	15.5258	16.7686
FBgn0039300	RpS27	Ribosomal protein S27	2318.88	2336.94	2332.62	2368.85	2656.53	2624.07	2519.6	2604.22	2643.89	2266.76	2249.19	2437.66	2360.45	2272.64	2310.62	2301.27	2298.06	2403.27	2714	2812.42	2894.58
FBgn0039301	Nup37	Nucleoporin 37kD	25.9544	27.9231	30.0881	7.14737	8.05131	13.9194	7.22972	7.12572	5.49128	28.3335	28.5227	30.574	29.6528	26.2875	28.1154	30.4785	28.3383	28.8306	6.75307	6.99143	6.23908
FBgn0039302	Nup358	Nucleoporin 358kD	63.9744	70.5285	70.3056	26.2233	23.412	36.2472	20.9751	19.6372	16.5657	61.6586	59.4565	61.5635	53.0959	56.6105	54.8396	60.4185	61.5205	50.2823	18.5209	18.01	14.9381
FBgn0039303	CG11857	-	226.456	215.186	220.973	112.605	98.7964	128.692	102.972	99.7305	103.256	227.021	224.824	228.075	229.241	227.771	224.588	216.545	196.307	200.377	84.2214	84.2875	79.7356
FBgn0039304	CG10425	-	47.8816	47.8739	47.423	52.6221	47.5825	51.9718	49.204	46.4256	47.5779	45.9275	54.0141	47.2762	50.4005	55.8443	55.5375	45.3806	44.7538	47.7361	44.778	46.8217	47.3854
FBgn0039305	CG11858	-	78.5434	85.8261	82.6009	38.0233	33.3224	59.6841	31.3301	37.0023	31.2387	83.0289	84.1796	96.0319	82.3465	80.5238	79.3289	80.1907	74.9488	82.8619	25.3099	26.29	31.0562
FBgn0039306	RIOK2	RIO kinase 2	40.6632	43.1969	44.8837	41.9459	41.3316	46.7551	39.4565	41.1176	43.702	39.3887	39.7298	42.2309	33.301	35.9494	35.6555	40.718	47.1313	34.8958	46.9876	45.4773	42.4133
FBgn0039307	CR13656	-	0.144987	0	0.138556	0.175678	0	0.148752	0.250873	0.172983	0.694142	0.449302	0.342821	0.43355	0.306882	0.147266	0.28424	0.155665	0.139656	0.27858	0.234333	0.59772	0.282027
FBgn0039308	CG11889	-	0	0.0317973	0.0293679	0	0	0	0	0	0	0	0	0	0	0	0	0	0	0	0	0	0
FBgn0039309	CG11891	-	0	0	0	0	0	0	0	0	0	0	0	0	0	0	0	0	0	0	0	0	0
FBgn0039310	CG11878	-	0.13453	0.208798	0.257128	1.46707	1.07286	1.1732	1.86224	1.60508	2.14694	0.277933	0.572575	0.603425	0.996626	0.614904	0.593417	0.866634	1.16626	0.710844	1.3046	1.38653	1.24302
FBgn0039311	CG10513	-	222.182	226.79	187.753	351.229	329.484	267.39	272.051	299.581	232.556	218.015	232.823	238.196	229.779	238.735	233.984	240.764	262.335	252.622	315.275	319.489	283.87
FBgn0039312	CG10514	-	155.761	154.272	151.017	143.446	130.617	113.942	94.6031	107.465	63.508	122.565	122.492	145.826	132.833	142.375	142.95	152.498	154.847	136.392	101.143	95.7162	89.742
FBgn0039313	CG11892	-	87.319	88.3102	78.7655	117.399	106.026	89.0088	69.8785	89.134	41.5086	73.8567	74.0135	100.111	75.5492	95.1535	91.2213	93.3272	110.518	87.8904	74.128	73.2842	72.1134
FBgn0039315	CG13658	-	14.5135	14.175	14.3234	13.6412	13.5629	11.2721	13.4561	13.6747	13.2043	14.5016	16.6774	13.52	13.6372	12.5373	16.6862	12.5242	11.6935	14.269	15.4189	15.5873	12.7306
FBgn0039316	CG11893	-	0.511501	0.52925	0.97763	0.154944	0	0	0.0737549	0.152567	0	0	0.362833	0.573573	0.0676659	0.259771	0.250693	0.137294	0.184761	0.122851	0.0688922	0.131794	0.0621855
FBgn0039319	CG13659	-	18.8454	20.4347	23.0602	16.0095	8.19059	13.4844	11.9524	15.1832	21.6776	14.1511	17.1662	17.6753	18.9875	19.2829	20.3132	14.1111	14.6024	14.6309	11.1644	11.0374	11.4302
FBgn0039321	CG10550	-	29.4572	31.8889	32.6527	76.7497	54.6641	79.1366	57.0265	62.5708	33.5139	50.4797	49.3332	53.745	55.7425	71.1977	74.2733	66.91	77.3595	86.0444	23.4839	26.3822	28.65
FBgn0039323	CG10559	-	3.02623	2.60937	2.22926	4.35436	4.9505	4.65722	4.50907	4.81411	3.89042	2.86552	2.80258	3.77053	4.87077	2.94573	4.20239	2.91067	2.36842	3.51301	3.66833	3.6388	3.80177
FBgn0039324	CG10553	-	1.38029	1.4931	2.93793	0.152043	0.692785	1.22302	0.868486	1.19769	2.53652	2.39794	3.73841	2.62656	3.31995	2.16671	2.89049	2.15557	1.93388	3.07403	0.676023	1.03461	0.366127
FBgn0039325	CG10560	-	18.3988	20.5438	25.2989	11.5477	11.9363	25.3272	21.0711	27.7947	38.0229	29.602	39.5604	28.4323	38.383	31.326	38.2757	25.2253	26.0098	39.103	19.6106	18.3487	19.2464
FBgn0039326	CG10562	-	21.507	26.7285	20.8929	18.3064	17.2278	18.9046	19.7518	16.9653	19.9821	25.5823	27.6822	23.209	27.4639	28.7056	29.6771	23.6	22.0289	22.1419	13.6616	11.9074	13.2536
FBgn0039328	CHKov2	CHKov2	0.748731	1.61399	1.25217	6.65297	9.87513	4.92912	10.4363	11.2408	12.2807	1.35348	1.35729	1.43042	1.91495	1.39425	2.0183	1.13883	2.88482	1.61845	16.3367	16.9126	14.3215
FBgn0039329	CG10669	-	3.4166	3.62001	3.81361	4.30543	5.19786	5.01963	5.36004	4.53289	5.40886	3.50103	4.16208	4.08664	3.67369	4.05333	3.77773	3.96171	4.18615	3.49243	5.33061	5.18337	4.59901
FBgn0039331	ND-49L	NADH dehydrogenase (ubiquinone) 49 kDa subunit-like	0	0	0	0	0	0	0	0	0	0	0	0	0	0	0	0	0	0	0	0	0
FBgn0039332	alrm	astrocytic leucine-rich repeat molecule	34.5658	29.8771	30.1625	77.7639	77.3183	71.197	81.0835	76.3197	85.9394	36.3587	35.7821	39.6008	37.5294	29.9177	34.1922	38.6391	48.4199	37.6116	89.4205	82.4374	94.706
FBgn0039335	Vps33B	Vacuolar protein sorting 33B	11.8552	11.9532	12.4872	14.8366	16.5093	12.4294	15.8217	14.7639	17.9067	10.4137	12.072	12.5068	10.9896	13.5358	12.2994	12.3568	12.6697	11.4725	19.021	16.1427	17.5059
FBgn0039336	CG4553	-	20.9216	21.5013	22.8982	16.1865	14.7421	17.549	13.0454	16.6129	12.7086	21.2464	19.3197	23.5309	17.2046	19.3839	20.1615	20.1859	20.9694	19.2168	14.2416	16.8277	14.4363
FBgn0039337	MED28	Mediator complex subunit 28	25.449	30.4898	30.0222	18.4426	20.0188	23.7362	18.1196	18.5956	18.1368	26.7912	29.2521	27.3084	30.2835	27.2095	24.8264	27.8463	27.4456	29.8301	21.2546	20.0795	19.5407
FBgn0039338	XNP	XNP	31.2251	32.8677	30.4488	30.4456	32.0355	29.2244	31.3223	31.9358	32.5639	31.9158	31.3397	33.2399	30.4112	32.2844	30.7779	31.37	31.6386	28.5706	35.5578	33.9125	30.8762
FBgn0039339	CG5116	-	0.247094	0.146096	0.101201	0.171085	0.129925	0.144863	0.0407191	0.126346	0.150221	0.0364631	0.16693	0.140739	0.112073	0.215125	0.138405	0.113697	0.136006	0.0339121	0.228207	0.145524	0.137327
FBgn0039341	CG5112	-	63.6764	64.3285	67.0382	33.9873	30.2278	35.3677	25.2949	24.2464	21.9949	60.1781	61.3642	52.3665	59.477	59.6827	60.1548	54.1436	47.7537	54.6183	23.3028	22.6	20.595
FBgn0039342	CG5107	-	0	0	0	0	0	0	0	0	0	0	0	0	0	0	0.130224	0	0	0	0	0	0
FBgn0039343	CG5111	-	0.045123	0.0466889	0	0.0546747	0.166084	0.0925895	0	0.0538362	0	0.0466109	0.0853548	0	0	0	0.0884617	0	0.0434641	0.04335	0.0972394	0.139518	0
FBgn0039344	CG4582	-	0	0	0	0	0	0	0	0	0.0547522	0	0	0	0	0	0.0504453	0	0	0	0.0554508	0.10608	0.0500526
FBgn0039346	CG5079	-	0.460416	0.595491	0.98999	0.976285	1.12977	1.18093	1.59333	2.05995	2.57168	0.237799	0.435461	0.688385	0.852711	1.16914	1.01545	1.60656	1.21959	1.21639	1.86035	2.254	2.239
FBgn0039347	CG5071	-	0.713208	0.874615	0.757306	1.66435	2.04174	1.40925	1.95014	2.52126	2.4169	0.62758	0.649568	1.02685	0.698885	0.69759	0.64732	1.02098	0.915983	0.735938	2.33389	2.72246	2.15807
FBgn0039348	Npl4	Npl4 ortholog	47.7571	51.7962	52.0641	22.0043	21.0702	26.6167	19.4732	18.7023	18.5822	50.5019	52.0804	48.5492	52.9781	50.7347	49.7498	46.6845	45.0862	45.6699	19.528	17.7375	19.1195
FBgn0039349	Ssadh	Succinic semialdehyde dehydrogenase	99.6346	102.693	104.11	77.8345	69.8777	87.5763	71.8192	71.1171	71.2672	107.453	108.967	110.368	112.896	118.786	119.457	111.944	107.538	111.704	71.4491	71.0268	72.1389
FBgn0039350	jigr1	jing interacting gene regulatory 1	18.1415	16.7293	16.774	29.0472	33.4227	29.1879	34.3121	37.2454	38.8213	18.3746	17.6596	17.7598	19.698	18.5463	18.3024	20.2365	20.1411	19.1828	42.4582	40.0356	43.5093
FBgn0039354	Lgr3	Leucine-rich repeat-containing G protein-coupled receptor 3	0.842998	0.996858	1.1221	2.29825	2.25324	1.88422	2.53528	1.76011	2.43439	1.21289	1.30986	0.840265	1.27451	1.00915	0.914864	0.969736	1.36301	0.752026	2.59521	2.54444	2.72323
FBgn0039355	CG4730	-	0.777351	1.2993	1.54289	1.66644	1.76073	1.34968	1.37955	2.28297	3.05367	1.35889	1.47044	1.49006	1.32894	1.45767	1.17228	1.09141	1.32475	1.37872	2.06176	1.17095	2.26815
FBgn0039356	CG5039	-	2.89409	2.86432	2.04424	5.18383	5.5577	4.00202	4.20936	5.10433	2.54358	3.37945	4.99842	3.88809	4.12819	2.93959	3.20689	2.70195	3.1513	2.41771	4.60974	5.70619	7.34291
FBgn0039357	CG4743	-	42.3929	45.5078	48.4235	17.3249	16.414	24.106	12.9248	14.8644	12.8102	42.1497	42.6259	46.6728	42.5642	42.38	41.3088	40.488	36.4852	40.4059	13.9647	14.6502	15.1263
FBgn0039358	CG5028	-	265.475	276.578	278.154	241.253	233.071	223.771	203.411	208.296	194.899	243.864	253.427	263.552	241.947	251.316	250.559	251.096	257.879	226.876	257.287	251.399	230.943
FBgn0039359	RpL27	Ribosomal protein L27	2578.03	2580.61	2611.21	2654.6	2991.36	2882.72	2925.13	2922.62	3026.7	2579.52	2540.08	2614.81	2542.4	2503.58	2509.71	2520.79	2554.51	2522.97	3125.17	3160.39	3091.06
FBgn0039360	CLS	cardiolipin synthase	39.6533	41.863	43.2846	38.7027	34.5991	35.4279	32.3977	28.8393	26.6353	39.534	44.5259	43.8272	43.0619	39.3999	39.6026	39.5461	41.7988	41.7997	33.7344	33.2761	33.3051
FBgn0039366	CG17198	-	0	0	0	0	0	0	0	0	0	0	0	0	0	0	0	0	0	0	0	0	0
FBgn0039367	CG17197	-	0	0	0	0	0	0	0	0	0	0	0	0	0	0	0	0	0	0	0	0	0
FBgn0039368	CG17196	-	0	0	0	0	0	0	0	0	0	0	0	0	0	0	0	0	0	0	0	0	0
FBgn0039369	CG17195	-	0	0	0	0	0	0	0	0	0	0	0	0	0	0	0	0	0	0	0	0	0
FBgn0039370	CG4956	-	0	0	0	0	0	0	0	0	0	0	0	0	0	0	0	0	0	0	0	0	0
FBgn0039371	CG4960	-	0	0	0	0	0	0	0	0	0	0	0	0	0	0	0	0	0.0898408	0	0	0	0.090714
FBgn0039373	CG5024	-	0	0	0	0	0	0	0	0	0	0	0	0	0	0	0	0.142846	0	0	0	0	0
FBgn0039374	CG17770	-	0	0	0	0	0	0	0	0	0	0	0	0	0	0	0	0	0	0	0	0	0
FBgn0039376	CG14354	-	0	0	0	0	0	0.0891652	0	0	0	0	0	0	0	0	0	0	0	0	0	0	0
FBgn0039378	alpha4GT2	alpha4GT2	0	0	0	0	0	0	0	0	0	0	0	0	0	0	0	0	0	0	0	0	0
FBgn0039379	CG5886	-	64.2951	61.5343	56.696	23.0937	22.9735	30.728	22.3714	23.1385	20.7348	59.2604	53.5366	54.2309	51.8673	56.0874	50.4284	54.6706	49.0482	47.0379	19.9185	17.9202	19.048
FBgn0039380	CG5890	-	7.20037	6.94684	6.73225	16.3644	16.1163	12.7981	17.9364	17.7619	18.4682	7.4981	7.28866	9.27195	7.88798	7.01708	7.49674	7.7516	10.216	5.96396	19.4797	19.7761	16.0692
FBgn0039381	SppL	Signal peptide peptidase-like	17.5185	16.8406	17.147	25.8908	28.224	24.659	33.3193	34.1001	34.5032	18.8162	18.4896	18.5795	19.1495	16.624	17.2612	19.8175	19.1808	18.3734	36.5437	34.6113	36.4056
FBgn0039385	CG5913	-	29.2911	31.2241	32.9019	15.6706	18.9105	19.7517	18.2567	17.0508	18.5346	29.8909	30.4404	29.4905	29.7492	28.192	26.9174	29.1025	30.8878	25.6439	19.7892	18.6854	17.633
FBgn0039386	CG5948	-	0.951332	0.492172	1.09097	0.461084	0.583594	1.36645	0.438962	0.908025	0.809711	1.17924	0.809793	0.853424	1.81225	0.579773	1.77179	1.42996	0.549815	1.00535	1.33257	1.07854	0.925263
FBgn0039387	MCO3	multicopper oxidase 3	0.575206	0.467631	0.667487	0.0497833	0.252043	0.295071	0.0947894	0.147059	0	0.0848818	0.116578	0.327624	1.04357	0.250392	1.00684	0.749909	0.791513	0.473661	0.13281	0.0423453	0.0399603
FBgn0039395	CG14546	-	0	0	0	0	0	0	0	0	0	0	0	0.0603201	0	0	0	0	0	0	0.0652057	0	0
FBgn0039396	CCAP-R	Crustacean cardioactive peptide receptor	0.969556	0.721051	0.579097	1.39507	1.82149	1.52318	2.132	1.91591	1.54729	1.00153	0.659098	0.996614	0.865766	0.800149	0.683089	0.585544	0.817172	0.902351	2.21996	1.96731	1.91544
FBgn0039398	CG14540	-	0	0.0409856	0	0	0	0	0	0.0945197	0.0421429	0	0.0374642	0	0	0	0	0	0	0	0	0	0.0385256
FBgn0039402	Vps2	Vacuolar protein sorting 2	53.8626	51.3811	52.7207	76.1562	73.8218	69.6901	86.3839	85.8861	93.3235	62.3781	54.1657	60.5525	61.9902	66.6379	59.5482	56.9735	61.3092	60.5214	90.6087	92.1236	91.6589
FBgn0039403	Sld5	Sld5	14.747	15.8642	18.6788	5.38896	4.73866	10.4469	4.18533	4.88739	3.86014	15.1124	14.8333	14.9325	13.1296	14.3844	15.3732	16.5871	17.0233	16.1915	3.90939	3.25692	3.64264
FBgn0039404	CG14543	-	69.2652	70.244	83.0376	26.3629	26.8629	46.1986	21.6033	27.7658	24.32	69.9845	69.9393	84.6882	65.5803	62.6614	66.1409	66.531	71.2286	65.7499	22.1079	21.0048	21.8307
FBgn0039405	CG14550	-	0	0	0	0	0	0	0	0	0	0	0	0	0	0	0	0	0	0	0	0	0
FBgn0039406	RpL34a	Ribosomal protein L34a	866.401	863.906	881.299	500.982	520.322	647.804	505.01	508.246	534.436	820.326	828.261	861.415	846.153	797.747	858.695	846.687	758.911	890.303	513	513.37	563.237
FBgn0039407	CG14544	-	28.6056	28.4599	31.3809	6.87065	6.64544	14.4137	4.97897	4.44287	4.50208	21.506	23.9335	29.7783	17.1969	19.9433	21.5693	26.351	24.2932	23.1724	4.92428	3.66348	3.95102
FBgn0039408	CG14551	-	0	0.0653709	0	0	0	0	0	0	0	0	0	0	0	0.0641718	0	0	0	0	0	0	0
FBgn0039411	dys	dysfusion	1.32763	1.32939	1.24829	1.47893	1.52378	1.44999	1.48208	0.945286	1.73144	1.88016	1.59997	1.38736	1.65433	1.305	1.61623	1.86224	1.87698	1.17261	1.79968	1.41246	1.10381
FBgn0039413	CG14556	-	0.07477	0.0773646	0.0714538	0.815376	0.366941	0.536981	0.172501	0.267624	0.318196	0.0772354	0.28287	0.223583	0	0	0	0	0.0720212	0.143664	0.161128	0.231184	0.509048
FBgn0039415	CG6142	-	0.125597	0.0433184	0.280062	0.304367	0.256825	0.214764	0.434645	0.649347	0.489957	0.129738	0.11879	0.04173	0.177228	0.382715	0.328303	0.134848	0.201633	0.0402206	0.405989	0.431487	0.732932
FBgn0039417	CG6073	-	33.6666	32.6203	37.2593	26.6347	26.6853	31.4547	24.6895	24.3628	22.9558	35.434	32.8267	42.3793	33.4871	33.9021	33.5679	36.2704	36.7193	32.1214	26.8638	25.6959	27.3992
FBgn0039419	CG12290	-	9.85376	8.1986	7.24214	20.0142	18.9195	13.4031	15.8431	18.1801	15.1742	8.77254	8.07065	8.50549	8.5792	9.01812	8.18519	9.07439	11.0962	8.17834	21.0814	20.5209	18.1597
FBgn0039420	CG6154	-	3.69509	3.53477	3.9976	7.49028	8.32568	6.89064	9.62403	10.6472	9.61802	4.081	4.24214	4.67918	4.10732	4.10726	3.57647	4.69084	5.10383	3.59456	9.76578	10.6825	8.95069
FBgn0039421	CG6036	-	0	0	0	0	0	0	0	0	0	0	0	0	0	0	0	0	0	0	0	0	0
FBgn0039424	ppk15	pickpocket 15	0	0	0	0.226493	0	0.0639263	0	0.0743399	0.132582	0.128726	0.117862	0.0621064	0.0659417	0.0632879	0.122153	0.0668975	0	0.0598601	0.20141	0.0642179	0.0606009
FBgn0039425	CG5432	-	0	0	0	0	0	0	0.0526289	0	0.0485398	0	0	0.0454758	0	0	0	0	0.0439463	0	0	0	0.0443734
FBgn0039427	CG5447	-	35.8117	37.0544	35.2172	38.2735	32.2951	34.7412	35.3125	37.2212	41.3507	33.4343	32.5798	36.9265	34.7359	34.1962	34.8488	32.5877	33.9943	35.3412	38.0266	38.8518	37.1061
FBgn0039428	CG14237	-	0	0.255768	0.236227	0	0	0.253609	0	0.294922	0.26299	0	0	0	0	0	0.726908	0	0	0	0.266346	0	0.240417
FBgn0039429	CG14238	-	0.805245	0.343078	0.226333	0.746124	1.10418	0.728961	1.36601	1.18679	1.51185	0.587151	0.448001	0.519353	0.551424	0.336784	0.510739	0.254281	0.365008	0.318543	0.969721	0.927562	0.967457
FBgn0039430	CG5455	-	32.7892	32.1496	33.4374	38.8537	41.5232	41.3706	34.9384	36.4599	38.1875	33.2478	34.1474	37.6695	29.8532	33.6108	35.3609	33.91	38.0573	29.5031	40.1036	39.0434	35.0856
FBgn0039431	plum	plum	7.36819	7.4739	6.54504	19.978	21.0884	13.3717	20.0784	21.156	20.4332	7.47389	6.93456	9.49944	8.69268	7.61898	8.4894	8.54634	10.5412	7.22953	24.7676	24.6618	22.5679
FBgn0039434	TwdlM	TweedleM	5.62154	5.08954	6.63133	0.638579	0.538833	0.630822	0.607941	1.25757	0.654156	2.08686	2.24305	4.3776	7.52964	4.46088	8.17948	6.69573	4.48419	7.25713	1.70358	1.35793	1.4523
FBgn0039435	TwdlP	TweedleP	102.782	115.499	113.185	167.403	180.942	143.217	234.783	250.39	184.117	72.7146	49.8488	142.713	143.305	106.583	176.077	139.608	245.435	144.67	280.987	230.955	255.144
FBgn0039436	TwdlB	TweedleB	3.44234	4.29241	4.97667	0.855593	1.73268	1.2678	1.93454	2.63272	2.25376	3.46467	3.42273	6.15853	5.97837	4.9309	6.74855	6.44409	7.05667	5.76619	3.04336	2.7291	3.09047
FBgn0039437	TwdlL	TweedleL	6.2804	8.51809	10.3816	13.5743	16.1397	12.2775	18.6992	18.024	15.7113	4.47111	5.29784	6.26005	8.08373	4.39643	10.1494	8.47427	13.08	11.3334	23.9591	23.4423	22.6172
FBgn0039438	TwdlO	TweedleO	1426.25	1383.17	1443.34	797.244	952.505	690.349	1166.23	1117.94	863.427	1152.49	1074.11	1625.67	1907.35	1561.06	2215.75	1909.24	2161.04	1931.88	1206.03	1044.41	1045.55
FBgn0039439	TwdlK	TweedleK	0	0	0.205855	0.130503	0	0	0	0	0.114589	0	0	0	0	0.109398	0.105575	0	0	0.103472	0.116051	0.333016	0.209506
FBgn0039440	TwdlJ	TweedleJ	0.0996384	0	0	0.12073	0	0.102226	0.114937	0	0.212014	0	0	0	0.105449	0	0	0	0.0959753	0	0.10736	0.102692	0.0969081
FBgn0039441	TwdlN	TweedleN	373.029	390.792	419.581	1428.52	1452.89	900.483	1717	1674.88	1555.91	233.809	182.933	426.11	477.416	401.361	585.73	423.985	711.823	497.135	2164.33	2086.09	2171.35
FBgn0039443	TwdlS	TweedleS	0	0	0	0.135337	0	0.229188	0.128843	0	0	0	0	0	0	0.226899	0.109485	0	0.107587	0.321914	0	0.115117	0.217266
FBgn0039444	TwdlD	TweedleD	0	0	0	0	0.115025	0	0.216297	0.111856	0	0	0.0886717	0.0934492	0	0	0	0	0	0	0	0	0
FBgn0039448	TwdlQ	TweedleQ	0.101312	0.209655	0	0	0	0	0	0	0	0.313958	0.287463	0.504919	0.428879	0.102905	0.0993089	0.108774	0	0.389325	0	0	0
FBgn0039449	CG6425	-	1.16265	1.203	1.31685	1.04353	1.26796	1.01613	1.14248	0.770644	1.19115	1.06755	1.05891	1.75979	1.09373	1.22467	1.39292	0.924657	1.16139	1.40655	0.74237	0.976381	1.38208
FBgn0039450	CG5484	-	97.4859	97.24	96.2866	47.1767	45.873	58.9737	40.5247	41.4178	43.8267	100.7	102.659	107.479	106.882	105.479	106.804	99.1775	88.577	99.0806	36.9562	36.0847	33.2429
FBgn0039451	CG6420	-	15.1256	14.0585	14.6825	13.9424	16.723	13.5619	16.0982	16.4174	15.7696	14.1469	14.5312	15.1629	15.1361	14.1748	13.5945	14.6343	15.801	13.303	18.3757	17.3312	16.2496
FBgn0039452	CG14245	-	27.6564	26.9418	27.9762	55.257	61.0046	79.0865	77.042	141.991	133.974	13.5244	4.7306	9.82432	14.9459	11.8043	15.4294	8.84483	14.17	13.9915	28.69	16.5262	26.7555
FBgn0039453	CG6403	-	255.35	256.962	246.68	457.372	470.822	431.76	501.472	439.116	537.945	298.581	300.802	287.271	268.195	280.344	291.742	278.048	322.753	339.66	553.008	570.297	693.837
FBgn0039454	CG14247	-	5.60851	3.7102	1.66943	11.1405	10.0396	8.77272	16.3333	9.98239	11.3471	5.03365	5.04365	3.20757	6.22747	4.01569	4.59637	5.13316	5.04807	5.91812	11.789	11.466	16.275
FBgn0039459	IntS12	Integrator 12	9.93355	8.14354	9.566	6.66625	6.65622	9.01556	6.08197	5.10534	7.07274	10.2611	9.17834	11.5008	10.2702	8.30461	8.23911	8.69623	10.3044	8.73573	4.52833	6.3003	7.50612
FBgn0039461	CG5500	-	14.1132	12.6413	16.7081	16.3349	24.164	17.9375	17.2521	18.9746	22.747	14.5785	14.444	16.272	17.2769	17.1165	17.3443	16.6227	16.5364	20.2367	23.3776	22.6869	23.5603
FBgn0039462	CG14252	-	5.63275	4.24524	3.72153	4.21302	8.95846	5.77902	6.8185	9.12649	8.21232	4.09449	4.80129	5.47587	5.44604	4.6618	4.15807	5.22634	4.82282	4.3425	6.2191	7.59716	8.45432
FBgn0039463	CG18472	-	0.057008	0.235945	0.108959	0.345377	0.419658	0.584884	0.197284	0.612145	0.424562	0.0588878	0.161755	0.340939	0.120664	0.231617	0.0558808	0.18362	0.439297	0.054768	0.184277	0.293776	0.388121
FBgn0039464	CG6330	-	57.6047	48.1337	49.1769	81.1567	78.6446	76.4197	86.5954	88.4972	98.9856	51.8703	49.9209	55.6734	65.2037	58.6684	64.8155	58.2143	58.2969	60.6475	87.0469	82.7013	80.6535
FBgn0039465	Tsp97E	Tetraspanin 97E	20.4978	19.7525	19.4902	31.9508	34.0792	27.1594	30.8535	32.7306	35.9447	19.9323	19.6466	24.0248	21.9474	19.0065	21.6743	21.3071	23.2499	16.9875	37.1062	36.2361	36.8667
FBgn0039466	CG5521	-	16.7224	16.0694	14.6853	23.5331	24.9613	18.5954	27.5669	26.2813	29.5029	19.1448	19.1318	16.9594	18.9343	18.6708	17.102	17.4397	17.5484	15.6836	32.6495	33.0005	30.0734
FBgn0039467	CG14253	-	20.1122	18.8398	18.2624	48.4154	49.3104	34.9964	53.2992	58.3952	68.6363	22.2594	23.6355	23.2772	23.265	22.1591	22.3344	23.8892	26.4204	23.8476	83.9473	77.784	80.454
FBgn0039469	TwdlC	TweedleC	0.129616	0.40234	0.1858	0.392632	0.159025	0.332454	0.523311	0.463932	0.482651	0.133889	0	0.0645978	0	0.19748	0.254105	0.0695811	0.499402	0.0622613	0.27932	0.066794	0.189096
FBgn0039470	CG6296	-	139.302	142.507	148.692	214.298	157.08	219.637	187.824	155.29	158.75	167.753	185.458	155.512	124.287	162.402	162.272	145.817	159.009	157.202	99.9574	116.435	103.465
FBgn0039471	CG6295	-	399.867	512.159	539.756	113.441	105.302	280.25	57.2993	41.1583	78.2563	749.266	859.681	518.919	354.906	416.008	427.645	268.346	266.469	250.155	87.2071	90.253	99.284
FBgn0039472	CG17192	-	0	0.355936	0	0.208408	0	0.529397	0	0.102606	0.0914965	0.444177	0.488031	0	0	0.174703	0.505796	0.184668	0.248514	0.165241	0.370656	0.0886353	0.334572
FBgn0039473	CG17191	-	0.0830016	0.601173	0.396602	0	0	0.0851569	0	0.198058	0.0883068	1.45755	0.785029	0.413663	0.351366	0.505839	0.325442	0.0891149	0.0799501	0	0.357734	0.171091	0.484363
FBgn0039474	CG6283	-	22.054	70.7918	46.1435	21.4589	17.0138	84.0789	17.2493	45.9474	55.0152	163.956	105.479	31.6416	127.044	94.4396	85.0798	33.2753	39.2678	24.2372	49.5964	48.215	54.3555
FBgn0039475	CG6277	-	0.833841	2.07066	1.59372	3.23311	1.84147	12.4047	1.15425	4.37735	5.32282	2.58401	2.36594	0.914252	1.94142	2.11737	1.63471	0.358102	1.36541	0.961292	8.62518	7.56268	7.54222
FBgn0039476	CG6271	-	1.51911	4.80281	0.645218	9.30567	5.90203	16.5381	5.15974	35.7455	9.87685	11.4203	13.4898	10.5993	11.1646	15.6014	8.60356	7.2489	17.7218	12.1619	12.2762	16.5265	37.8401
FBgn0039478	Nep5	Neprilysin 5	0.275129	0.332123	0.262927	0.333369	0.337556	0.399888	0.343822	0.656512	0.439072	0.568403	0.368641	0.297091	0.339701	0.582197	0.471956	0.516939	0.331268	0.286345	0.494083	0.378082	0.557479
FBgn0039479	CG14257	-	0.240982	0.213724	0.230295	0.709128	0.844745	0.67108	0.675104	0.739325	0.549397	0.213367	0.293042	0.377459	0.327902	0.454575	0.573671	0.332655	0.530567	0.19844	0.667688	0.922509	1.00448
FBgn0039480	Cpr97Ea	Cuticular protein 97Ea	0.609579	0.946098	0.582543	3.56997	3.86411	3.17916	2.57831	2.90915	0.972812	0.892045	0.67263	1.16457	1.02145	1.39312	0.946083	1.47257	3.42515	1.02485	1.58731	1.62301	1.23516
FBgn0039481	Cpr97Eb	Cuticular protein 97Eb	0.343346	0.444076	0.984355	15.601	17.4819	15.8518	15.3475	15.0545	9.68023	1.064	0.243553	1.19782	0.545051	0.784674	0.757254	1.75101	5.20889	0.65971	14.7056	12.4739	13.7749
FBgn0039482	CG14258	-	0.200825	0.103897	0	0.121668	0.123196	0.30906	0	0	0.213661	0.207447	0	0	0.106268	0	0.0984271	0.215616	0.290163	0.0964671	0.108194	0.10349	0.097661
FBgn0039483	CG14259	-	0	0	0.161304	0.818081	0.517722	0.952455	0.778829	0.704842	0.179579	0.087178	0	0	0.267949	0.085722	0	0.181222	0.162585	0	0.272806	0.260945	0.32833
FBgn0039485	CG17189	-	0	0	0	0	0	0	0	0	0	0	0	0	0	0	0	0	0	0	0	0	0
FBgn0039486	CG6074	-	85.2676	79.1967	85.6175	58.0128	59.429	56.1855	57.5383	53.0155	46.3384	73.2752	67.4701	65.12	64.6506	63.2686	55.7995	64.2984	59.4595	67.6874	56.7641	54.2963	53.0291
FBgn0039487	gb	genderblind	18.884	17.7986	18.3418	12.3144	11.3738	16.2745	11.8027	11.8387	12.0912	17.3078	17.1786	19.302	17.1873	18.0998	16.7942	18.9478	18.4213	15.5692	12.4304	11.1115	11.3873
FBgn0039488	CG6066	-	17.3268	18.1086	18.0031	6.97472	8.4177	12.2886	7.78028	8.67139	8.47484	18.0183	16.7177	18.14	16.4296	16.1819	16.5283	18.0412	15.6817	15.6964	8.45767	7.07123	7.63432
FBgn0039489	CG5880	-	7.58871	7.79071	7.47877	4.8849	7.12841	6.81255	7.11256	6.36614	6.87531	9.2475	7.56992	8.45054	8.90964	7.6478	8.89153	8.52957	7.1384	7.4614	6.45199	5.80486	7.03479
FBgn0039490	CG5882	-	0.0695669	0	0.0664815	0.0421464	0.0853514	0	0.0802485	0.0415	0.0370067	0.0718607	0	0.0346707	0.0368117	0.0706605	0.102287	0.0373453	0.100514	0	0.0749577	0.0716989	0
FBgn0039491	CG6059	-	0	0.0323131	0	0	0.0383153	0.0320404	0.0360246	0.0745195	0.0664511	0	0.0590736	0.0311282	0.0330505	0.0634408	0	0	0.0300813	0.0900071	0.100948	0	0.0607474
FBgn0039492	CG6051	-	13.0856	13.7063	12.7553	25.4177	28.0586	22.534	30.9327	33.8908	35.6188	13.7874	14.1852	13.3241	14.2108	14.9272	14.5437	14.633	16.6961	14.3314	36.7241	37.2438	35.0482
FBgn0039494	grass	Gram-positive Specific Serine protease	27.122	28.0632	26.0434	21.3571	23.2213	24.2229	22.6583	21.8832	24.1501	24.993	27.0668	25.7375	28.6347	31.7764	31.3036	29.6084	26.1249	29.4305	22.1456	20.5795	24.8606
FBgn0039495	CG5909	-	2.30065	1.99446	2.43631	2.26026	2.51752	2.55178	1.50627	1.92885	0.992313	2.05536	2.64644	4.15255	2.76384	3.4105	3.96178	3.4715	3.77331	3.04657	1.54096	2.17891	3.50761
FBgn0039498	CG17991	-	0	0	0	0	0	0	0	0	0	0	0.0804212	0	0	0	0	0	0	0	0	0	0
FBgn0039500	CG5984	-	1.00038	1.22917	0.597506	0.909104	1.07394	0.898061	1.5146	1.86492	1.9956	1.09795	0.946158	0.685531	0.529356	0.698572	0.980598	1.14119	0.84315	1.20134	1.95369	1.22436	2.06755
FBgn0039501	CG5987	-	0.695373	0.719503	0.664532	1.37472	1.93082	1.53951	1.98425	1.79029	2.53096	0.945134	0.796144	0.802559	0.658456	0.557609	0.717499	0.864472	0.846074	1.08998	1.49852	2.15005	1.81538
FBgn0039503	CG14262	-	0	0	0	0	0	0	0	0.107511	0	0.0930825	0	0	0	0	0	0	0	0	0	0	0
FBgn0039504	CG14260	-	0.0984458	0.203724	0.0940796	0.23857	0.120783	0.202004	0.113562	0	0.209476	0.50846	0.18622	0.0981268	0.520932	0.199987	0.675495	0.422787	0.0948266	0.283733	0.424298	0	0.191496
FBgn0039505	CG5934	-	28.157	32.2385	29.8858	23.9101	28.741	26.0467	30.4836	28.0868	28.3607	32.6615	35.7989	30.5963	29.7989	26.3727	28.279	29.7353	26.7884	28.381	27.3548	23.1922	28.9567
FBgn0039507	mrt	martik	20.1016	22.5148	20.3221	45.1533	48.8255	37.7552	53.7588	52.3742	58.5573	22.2969	22.2862	22.1532	23.983	24.7907	23.7248	22.238	25.3871	21.8829	57.1417	60.5639	56.8132
FBgn0039508	CG3368	-	26.6991	28.9147	30.4235	29.3005	26.1744	27.288	27.4254	26.3028	28.9466	27.8421	27.2721	29.7554	25.3765	26.938	24.8751	27.0548	27.8974	24.6728	30.5489	30.4001	30.4932
FBgn0039509	bigmax	bigmax	34.1403	39.6425	35.8887	48.6063	64.4589	43.0051	82.9216	78.6366	104.427	26.6454	26.6391	26.373	26.6968	28.4159	27.5158	29.1202	26.3995	26.7857	104.227	101.357	103.673
FBgn0039510	CG3339	-	0.0122358	0.0379813	0.0467726	0.0889555	0.0375303	0.0439375	0.0846874	0.138686	0.0520716	0.0315982	0.0405043	0.0670789	0.019424	0.0434987	0.0299847	0.0197055	0.047144	0.0528977	0.072512	0.0630541	0.0595027
FBgn0039511	CG3330	-	0	0	0	0	0	0	0	0.0907071	0	0	0	0.0757802	0	0	0.0745234	0	0	0	0	0	0
FBgn0039518	CG13978	-	0	0	0	0	0	0	0	0	0	0	0	0	0	0	0	0	0	0.061166	0	0	0
FBgn0039519	Cyp6a18	Cyp6a18	3.49219	4.26423	3.44095	7.359	7.53126	6.72068	7.9317	8.04838	7.26927	5.39981	6.09296	5.70777	5.69296	6.34512	5.7832	5.96179	7.20816	5.39714	8.78768	9.16571	7.70014
FBgn0039520	Gr98a	Gustatory receptor 98a	0.0471452	0.0487812	0.135163	0	0.173527	0	0.108768	0.168746	0.250793	0.0486998	0.04459	0.0469924	0.0997887	0.0957728	0	0.303706	0.181648	0.0905855	0.152396	0.0971802	0.320973
FBgn0039521	CG5402	-	2.64795	2.58763	3.5146	8.55593	10.8292	9.35757	10.0121	11.7595	7.82556	3.49506	3.33924	3.95906	4.82629	2.54016	3.31659	6.31774	7.22671	5.22914	8.08392	7.42923	11.3031
FBgn0039522	CG13972	-	0.0671653	0.069496	0.0641865	0.162766	0.32962	0.0689094	0.387391	0.240404	0.0714583	0.27752	0.063525	0.133895	0.284327	0.272885	0	0.216337	0.258784	0.193579	0.21711	0.276895	0.13065
FBgn0039523	CG12885	-	0.543116	0.828156	0.737566	2.73624	2.98103	1.75964	2.6709	3.41047	3.52781	0.8563	0.919215	0.968742	0.726046	0.987171	0.868615	1.38107	0.99123	0.988627	2.89522	2.62204	3.1138
FBgn0039525	CG5646	-	0.923906	0.294143	0.203753	1.11948	0.784757	0.947897	0.81982	0.932723	0.982959	0.440479	0.87383	0.425036	0.451283	0.938431	0.278658	0.686738	0.821483	0.751049	0.536039	0.805725	0.483855
FBgn0039527	CG5639	-	1.5259	1.85423	0.983454	3.48282	3.65717	1.83858	6.36535	7.36686	7.09779	3.62896	3.72546	1.83929	2.40354	2.12659	0.991355	1.37159	1.64071	1.46594	7.07365	7.57073	8.26602
FBgn0039528	dsd	distracted	14.3663	15.123	12.8496	19.3541	20.6497	17.9081	19.1812	20.9928	21.8564	20.4956	18.8102	15.9367	17.4326	18.2045	15.3666	16.5465	17.9249	14.656	21.5638	22.3626	19.6921
FBgn0039529	CG5612	-	22.9331	18.9459	17.9	25.8236	25.4113	20.5721	29.5015	27.8628	33.2771	23.9373	22.4283	24.3548	23.9527	22.257	19.1842	26.4914	23.7092	24.7427	32.0198	28.524	31.5302
FBgn0039530	Tusp	Tusp	4.1137	3.24228	3.26422	7.05386	8.43611	7.20689	9.66198	10.1882	9.62228	3.92719	3.666	3.78951	3.08051	3.48449	3.7121	4.09779	5.49309	3.4099	10.4331	10.4999	10.4863
FBgn0039531	CG5611	-	8.81688	11.0972	10.438	13.7128	12.432	12.0836	13.2826	12.0109	13.3006	10.263	11.3261	10.887	8.84357	11.0273	12.3188	11.4443	10.5209	9.86111	16.2353	15.9363	17.9185
FBgn0039532	Mtl	Mig-2-like	38.06	34.5594	32.0971	30.5788	29.1334	29.7547	27.8216	33.3565	31.0933	34.8482	34.9747	40.2403	37.3994	33.5847	36.2112	37.7014	36.8044	34.7023	33.0967	30.3899	30.4548
FBgn0039536	unc80	-	7.1877	7.70143	6.70898	15.0276	19.4095	13.7275	19.9866	20.9872	21.2076	7.87055	7.87284	7.92826	8.16616	8.42802	8.09897	8.43585	10.7246	7.25224	21.165	21.4614	18.9932
FBgn0039537	CG5590	-	113.817	125.861	120.939	111.239	103.56	111.858	106.881	109.099	100.383	146.947	158.576	145.12	174.938	177.814	173.978	183.658	164.595	178.844	103.428	110.493	104.211
FBgn0039538	CG12883	-	15.8511	16.8807	17.717	13.3659	12.5102	17.0235	10.6929	11.7232	13.3139	16.278	18.3235	18.0172	14.7153	18.7366	18.7179	15.8243	16.4291	16.6531	10.9868	10.6046	11.9908
FBgn0039543	CG12428	-	11.7852	10.9915	11.3242	8.76356	9.86399	10.5674	11.211	8.32097	10.1338	12.9743	10.9938	13.8711	19.8534	22.4652	16.8061	24.5785	23.1704	20.1007	8.24531	9.8835	8.47894
FBgn0039544	CG12877	-	7.4326	7.60411	7.04975	6.81348	8.7092	8.45385	8.2206	9.1003	9.7439	7.2751	8.05657	7.07554	8.21954	8.5108	7.39478	7.74093	8.15147	6.65917	10.0482	11.3615	10.6945
FBgn0039551	Or98a	Odorant receptor 98a	0	0	0	0.0918114	0	0	0	0	0	0	0	0	0	0	0	0	0	0	0	0.0780941	0
FBgn0039552	CG12426	-	0	0	0	0	0	0	0	0	0	0	0	0.13895	0	0	0	0	0	0	0.150204	0	0
FBgn0039554	CG5003	-	16.3437	15.5204	15.2024	16.2388	15.5515	14.6442	17.8477	16.2497	17.8134	16.5825	16.2823	17.6664	15.8362	16.3056	14.8813	16.1827	16.8974	16.1203	19.5278	19.1654	17.8387
FBgn0039555	mRpS22	mitochondrial ribosomal protein S22	116.648	121.464	125.079	70.793	70.4404	79.462	64.9059	64.3946	61.1549	106.417	115.239	107.192	105.101	97.7188	108.456	108.218	103.522	111.417	72.6212	70.646	74.4098
FBgn0039557	CG12259	-	24.1064	23.5906	24.4944	19.1796	22.2712	17.4319	22.196	22.264	21.6302	22.3512	25.5468	26.6338	26.4342	23.4529	23.2739	26.0379	23.2901	25.3217	20.7326	22.8995	20.1973
FBgn0039558	BCAS2	BCAS2 ortholog	27.4021	25.0064	25.1564	10.9949	11.7944	14.656	11.2965	8.89687	10.4188	26.1711	26.0868	28.8356	22.154	27.6503	25.9796	27.684	20.5099	28.1379	12.391	11.2041	11.1848
FBgn0039559	Mes-4	Mes-4	17.7828	17.2576	19.2362	11.4424	12.8923	14.4824	12.5536	11.9726	11.746	16.6178	16.9682	15.2099	16.629	16.4604	17.5085	16.9759	17.0341	15.0196	11.4285	13.1668	11.3514
FBgn0039560	CG5514	-	18.7237	20.2278	19.1515	24.8774	25.6553	22.278	25.7947	29.3684	31.5545	19.1797	18.1099	17.662	16.5562	19.6981	16.844	18.6172	19.3896	16.6587	29.5766	31.8558	29.1934
FBgn0039561	mfrn	mitoferrin	45.5486	44.7558	50.2471	50.3536	43.8589	55.2281	44.0889	48.2662	44.8152	37.8189	36.9095	42.1348	32.5043	35.3415	36.1214	41.1313	43.8741	33.828	39.6735	38.8697	35.4346
FBgn0039562	Gp93	Glycoprotein 93	725.366	701.507	697.668	256.867	190.938	322.538	254.755	213.413	226.457	685.467	687.617	592.905	727.052	733.341	681.931	660.697	569.652	611.263	126.374	122.357	106.793
FBgn0039563	CG4951	-	13.2465	11.6019	12.9741	6.46015	6.54129	8.28961	6.84764	6.36107	8.18688	15.7272	14.8159	15.0663	15.0659	15.2971	12.9845	14.8122	13.236	13.4124	8.11367	8.55401	8.44643
FBgn0039564	CG5527	-	14.9629	16.5994	17.4687	10.8408	12.9168	14.4019	13.0343	12.4689	12.5959	12.4288	12.2553	13.5306	15.7946	15.2765	14.5915	15.6923	14.5986	13.634	8.35208	10.2148	8.66423
FBgn0039565	CG4884	-	0	0	0	0	0	0	0	0	0	0	0	0	0	0	0	0	0	0	0	0	0
FBgn0039566	CG4849	-	39.1088	36.2095	39.2015	13.4089	12.12	19.0219	10.1589	8.70998	9.67783	37.1964	34.4958	38.2024	32.8355	33.6621	33.2809	33.0005	31.8111	33.2026	10.488	10.2112	10.0587
FBgn0039568	CG4815	-	0.171836	0.177799	0.410537	0.20821	0	0.528895	0.198221	0.307526	0.0914097	0.266253	0.162523	0.171279	0	0.0872688	0.168438	0.184492	0.0827594	0	0.092576	0.0885512	0
FBgn0039576	UQCR-14L	Ubiquinol-cytochrome c reductase 14 kDa subunit-like	0	0	0.171887	0	0	0	0	0	0	0	0	0	0	0	0	0	0	0	0	0	0
FBgn0039577	CG12516	-	0	0	0	0	0	0	0	0	0	0	0	0	0	0	0	0	0	0	0	0	0
FBgn0039580	Gfat2	Glutamine:fructose-6-phosphate aminotransferase 2	118.058	118.66	114.52	121.511	110.694	118.789	116.173	110.401	133.546	131.094	130.521	118.313	142.699	141.181	139.209	130.875	120.052	130.631	85.4935	89.8004	91.4846
FBgn0039581	Moca-cyp	Moca-cyp	46.0609	43.6676	43.596	33.3684	38.492	39.6272	35.2524	37.9029	40.0545	41.7222	42.5313	45.7031	39.7943	40.3881	39.9562	43.1657	41.3455	38.4461	39.8143	39.9995	38.3569
FBgn0039582	Or98b	Odorant receptor 98b	0	0	0	0	0	0	0	0	0	0	0	0	0	0.0798384	0.0770485	0	0.151426	0	0	0.0810116	0
FBgn0039584	beat-VI	beat-VI	9.89055	9.20245	8.71919	21.1194	23.3914	18.1971	25.1769	26.1316	25.0424	10.5071	9.69289	11.5398	9.92634	9.37111	9.61983	10.4269	12.2348	8.8881	27.6476	28.5265	25.8758
FBgn0039585	CG1894	-	7.23774	4.9926	3.94375	7.53897	5.99787	5.86238	6.44488	6.28712	6.14677	5.70567	7.86626	5.18922	4.56899	2.83743	8.3393	4.36256	4.40315	8.72218	5.60952	7.78672	7.59515
FBgn0039588	CG12413	-	13.1194	14.4049	14.1862	11.7158	9.9432	11.6489	8.37682	8.18536	7.59791	12.2258	14.1918	14.1166	12.186	14.1407	14.1185	11.415	11.4391	12.9893	8.86205	9.42781	9.20898
FBgn0039589	CG9986	-	9.6326	10.3965	11.5464	8.15002	7.89579	9.41416	6.99266	8.17363	8.17212	10.808	10.7991	10.636	10.4579	9.78404	11.3143	11.0107	9.27847	9.77266	7.51586	8.3017	7.38992
FBgn0039590	CG10011	-	5.62713	5.82239	5.57673	10.2779	10.9568	8.18946	11.3835	12.9052	11.4082	6.8568	6.25844	6.69951	6.21993	6.28715	5.43415	6.00802	7.39764	5.60625	13.6422	13.339	11.4425
FBgn0039591	CG9988	-	5.25166	6.38071	6.15936	12.1482	9.90893	8.73514	11.5653	9.6834	6.43389	4.02752	4.40258	3.17251	3.91579	4.24313	3.66587	3.63082	6.32323	3.28709	5.61575	6.43772	7.23597
FBgn0039592	CG14062	-	0	0	0	0	0	0	0	0	0	0	0	0	0	0	0	0	0	0	0	0	0
FBgn0039593	Sid	Stress induced DNase	4.39689	5.78323	4.84285	3.79255	4.57165	3.74648	4.90008	3.64547	6.26367	2.23245	2.32599	2.15418	4.88989	3.70907	3.94471	3.8406	4.0199	4.79689	4.73762	3.91719	4.42137
FBgn0039594	CG9990	-	13.5778	12.3606	12.2248	19.1858	19.0066	15.3978	13.6409	15.1181	15.603	10.155	10.6508	12.7708	12.4508	13.0546	12.4602	13.756	13.0786	11.7863	16.8006	17.1706	18.2608
FBgn0039595	AstA-R2	Allatostatin A receptor 2	11.6354	11.0855	11.5964	26.1959	29.9171	26.1601	26.7109	27.3061	32.8066	12.9314	13.3292	15.808	12.1919	14.2756	13.1744	14.4301	16.1641	13.2441	29.7909	30.0788	27.1895
FBgn0039596	CG10000	-	3.13533	3.89296	3.2959	3.37691	3.93221	3.21675	4.78214	5.528	5.04066	3.05878	3.72322	3.40296	3.68684	3.18462	3.89289	3.77769	3.69119	3.38028	4.31671	4.73941	3.72706
FBgn0039597	CG9997	-	0	0	0	0	0	0	0	0	0	0	0	0	0	0	0	0	0	0	0	0	0
FBgn0039598	aqrs	aquarius	0	0	0	0	0	0	0	0	0	0	0	0	0	0	0	0	0	0	0	0	0
FBgn0039599	intr	intrepid	0	0	0	0	0	0	0.111025	0	0	0	0	0	0	0	0	0	0	0	0	0	0
FBgn0039600	CG1646	-	43.2707	41.7513	44.4816	35.9891	43.1461	40.4964	42.3368	46.133	45.4789	41.2562	37.6153	43.7274	35.7715	39.3696	36.8931	41.1529	44.366	34.2165	47.491	47.2394	42.7221
FBgn0039601	CG1523	-	17.2527	18.3739	17.3723	16.01	16.6757	16.2761	16.8437	16.0155	16.4304	17.4739	16.1187	14.848	14.8297	15.6006	16.7054	16.2193	16.3347	15.4833	16.0053	16.8274	16.6163
FBgn0039602	CG1647	-	5.04948	4.83684	4.95196	6.67943	7.57491	5.63306	7.529	7.89238	7.50704	4.44155	4.73409	5.27488	4.59718	4.74812	4.47413	4.75851	5.50103	4.76634	8.6007	7.27229	6.71257
FBgn0039609	CG14529	-	7.06079	7.96597	6.34115	11.9054	10.5938	10.2116	14.3763	13.296	16.3818	8.69961	8.85049	7.71626	9.94835	11.9242	10.6736	9.81856	11.2671	9.92985	13.291	13.4584	11.3766
FBgn0039611	CG14528	-	21.4896	26.6053	22.7128	26.8915	24.8415	24.2991	29.7566	26.4296	33.8322	18.0066	19.9724	20.4295	27.1686	28.136	27.1934	25.4285	23.8903	23.2309	24.4487	25.9036	22.2297
FBgn0039612	CG14523	-	17.6288	15.0741	15.1993	14.78	14.9128	14.2393	18.5457	17.5874	15.3622	13.2235	15.4911	13.5332	18.7937	13.9658	14.7453	14.9474	15.6106	14.7829	15.5117	15.7702	16.0558
FBgn0039613	CG14527	-	10.4164	12.8639	12.1621	7.02319	5.77156	8.61848	5.18424	6.76513	6.34546	9.06781	8.69983	8.83364	12.8019	14.2491	13.8747	12.2208	10.5999	9.68433	5.24975	5.19467	4.86124
FBgn0039616	CG11828	-	0.0581438	0	0.055565	0	0	0	0.0670714	0	0	0	0	0	0	0.177174	0	0	0	0	0	0	0
FBgn0039617	DIP-gamma	Dpr-interacting protein gamma	4.77854	4.13035	4.09324	8.26143	10.4029	8.22086	11.5623	11.4025	13.2059	4.78561	4.2164	4.44358	5.2422	4.23216	3.59872	4.69252	6.53943	4.00293	12.4326	11.4716	12.1858
FBgn0039620	wat	waterproof	6.72371	7.40985	7.37602	10.7502	8.83506	10.1638	11.6571	11.2973	11.217	16.6443	9.3696	7.73298	11.7895	9.57735	7.17574	9.65372	11.995	7.91195	11.4887	10.8662	11.4924
FBgn0039621	CG14518	-	0.579019	0	0	0.526189	0.177599	0	0.667924	0.172706	0.154007	0.149528	0	0.144286	0.153196	0	0.283785	0	0.278866	0.139067	0.467916	0.447573	0.281576
FBgn0039622	eIF4E-6	eIF4E-6	0.263766	0.272919	0.252068	0	0.161807	0.270615	0	0.314698	0.140312	0.136232	0.124735	0.262911	0.41872	0.267913	0.129275	0	0	0.126701	0.142103	0.135925	0.256538
FBgn0039623	CG1951	-	11.5896	13.008	12.1751	14.4509	13.5995	13.0422	14.4373	13.861	14.8681	11.5659	11.4126	12.3072	12.206	12.8834	11.9931	12.3829	12.1907	11.1072	15.1485	14.6345	13.7557
FBgn0039625	beta4GalNAcTB	beta4GalNAcTB	20.1868	21.7894	23.2651	20.5594	18.2668	18.6468	19.805	18.6437	19.7646	21.9609	21.5665	22.7285	23.0674	22.2072	23.4691	22.6817	20.8012	20.2956	19.0774	16.8655	17.5463
FBgn0039626	Slu7	Slu7	20.2585	22.7509	20.21	15.5064	19.581	17.5402	17.8403	19.9848	17.3479	22.815	21.7309	22.2614	19.9757	19.8744	18.8409	20.053	21.9411	18.8929	18.7937	17.5183	16.868
FBgn0039627	CG11837	-	52.5769	55.4198	61.5326	17.9889	22.4414	41.9925	19.302	18.3001	17.9768	48.7185	46.2363	55.0228	40.2781	39.4903	38.8339	49.4923	46.6936	47.753	16.0851	17.3301	17.6304
FBgn0039628	CG11841	-	0	0	0	0.20376	0	0.258795	0.193984	0.200635	0	0	0	0	0.0889845	0.170807	0.164838	0	0.0809903	0	0.181194	0.0866583	0.0817775
FBgn0039629	CG11842	-	2.67045	1.67462	1.54668	0.588316	1.09212	0.747218	1.21352	2.31717	1.46362	1.58823	1.68381	1.53255	2.14104	1.31512	2.69697	1.99831	2.65022	1.47712	0.697549	0.750626	1.18058
FBgn0039630	CG11843	-	4.80839	4.66908	4.9486	3.1372	4.81028	5.9958	2.38934	3.00083	2.2037	4.81411	4.96757	6.04631	6.65455	5.78564	5.801	6.67159	6.98305	7.10685	2.71006	3.12594	2.80598
FBgn0039631	Sirt7	Sirt7	2.6035	3.27547	2.74249	4.01496	4.90024	4.00666	4.84616	5.5065	5.60277	2.90327	2.79817	3.06689	3.13104	3.12524	2.84203	2.82702	2.90675	3.2402	6.43933	6.46429	5.69736
FBgn0039632	Cul5	Cullin 5	14.6387	13.4856	12.7934	13.7482	14.3882	13.4556	13.8418	14.6735	14.7349	14.3906	12.4814	14.971	14.2829	14.6478	13.6558	13.9057	14.0743	12.9134	15.1574	15.3398	14.9786
FBgn0039633	CG11873	-	10.6708	10.7587	9.68282	18.0718	15.8671	10.7637	16.0947	16.5438	16.1124	11.9276	10.9482	10.629	10.1607	10.452	9.27724	10.3773	11.1777	8.91313	18.3916	18.2729	15.8329
FBgn0039634	alpha-Man-Ib	alpha-Mannosidase class I b	22.8785	23.0602	21.6484	20.4497	21.2251	19.1944	20.7361	20.2369	20.1741	21.9449	22.6778	24.3771	21.4693	23.6103	19.9681	22.3251	20.599	19.4622	21.737	20.5016	20.5252
FBgn0039635	CG11876	-	375.052	379.903	383.877	416.47	447.805	405.575	357.78	403.789	330.736	390.487	407.423	401.495	349.213	369.467	369.374	377.357	397.556	405.285	447.579	461.333	456.949
FBgn0039636	Atg14	Autophagy-related 14	16.6786	17.0567	16.9582	24.0277	22.7234	20.6932	27.3492	27.3614	26.6685	16.878	18.5719	17.1561	17.292	15.6604	17.9647	17.6988	18.9609	18.0262	32.5987	30.0821	29.5195
FBgn0039637	CG11880	-	20.3426	20.4349	19.9824	29.8659	32.0757	24.2567	33.0726	31.6534	36.9492	23.4902	22.6296	21.9728	24.503	24.3811	25.7279	22.5053	23.3696	21.9955	37.0317	36.6972	35.3324
FBgn0039638	dgt6	dim gamma-tubulin 6	2.22471	1.74775	1.7717	1.59742	1.61748	2.57836	2.04354	2.06445	1.31495	2.80875	1.94827	2.46389	1.91843	1.79938	2.05957	2.12317	3.05565	2.73099	2.08637	1.86828	1.76306
FBgn0039639	CG14512	-	10.1856	13.4837	12.1673	9.61922	10.2913	13.2162	13.1318	9.47169	9.72105	7.89106	11.6169	12.0935	12.5232	11.715	11.7461	12.8656	10.9653	10.6487	11.459	11.7327	12.2374
FBgn0039640	CG14516	-	16.7357	17.1706	15.4095	21.6739	20.36	19.6542	18.3293	20.1917	23.7572	13.8155	15.5174	17.0095	16.0698	15.9006	15.4141	15.7728	16.7771	14.3619	22.87	21.1732	20.0264
FBgn0039641	CG14511	-	8.10972	9.46889	8.24775	4.50752	5.65952	7.09898	6.09357	7.27895	6.41168	10.0679	10.1331	8.89919	10.0787	10.8066	9.62675	9.74547	9.17322	10.5787	5.45132	7.59144	5.35481
FBgn0039642	CG11882	-	4.49445	3.61699	4.37466	1.21019	1.3275	1.19549	1.34414	1.78744	1.23971	3.61095	3.6211	5.7243	3.25911	3.63518	4.81351	4.5574	3.92837	4.15793	1.16584	1.11516	0.971399
FBgn0039644	CG11897	-	9.27915	11.7968	10.2252	12.7468	12.6201	12.1769	14.5001	13.3881	13.89	9.95663	10.7152	10.8802	9.42057	11.1055	9.46585	10.9086	10.1679	8.51719	21.8565	20.5171	16.3707
FBgn0039645	CG11898	-	0.687844	1.44436	1.21801	5.41741	2.65585	2.9266	5.34418	2.82405	3.12095	1.58823	1.89429	1.63338	1.81988	1.95213	1.80459	1.84626	1.57844	2.23512	2.26704	3.12761	2.6563
FBgn0039647	CG14509	-	19.488	17.8467	16.6479	49.4532	52.9632	37.8473	55.494	58.1048	58.6773	21.3961	18.4861	22.058	19.3277	19.561	17.8829	22.6498	26.1289	16.7176	65.9647	63.5901	58.6865
FBgn0039648	CG14515	-	0.991083	0.585985	0.811823	1.20088	1.04225	0.871559	1.4699	0.506768	1.05443	3.07129	2.00864	1.69349	2.24759	1.15047	0.971486	1.06408	0.818269	1.3602	1.06788	0.583689	0
FBgn0039650	Mesh1	Metazoan SpoT homolog-1	19.5881	19.1013	20.7394	8.70835	10.7196	12.0002	9.26589	8.74292	10.0452	22.1264	22.7915	22.4744	22.8183	20.3255	22.1016	20.7282	17.6463	22.6092	8.95867	10.4573	9.73126
FBgn0039651	Cyt-c1L	Cytochrome c1-like	0.559763	0.361992	0.735538	1.69564	0.686772	0.646086	0.161428	1.75311	0.669984	0.867331	1.52209	0.836923	0.370252	0.710704	1.0288	0.751239	1.28056	0.873874	0.678533	0.504803	0.952742
FBgn0039654	Brd8	Brd8	14.0309	14.8866	13.7802	10.6011	10.2571	10.1731	10.2046	10.5545	10.9286	14.1253	13.7301	14.373	12.6543	13.1982	13.3723	14.5425	14.7948	13.9777	10.2999	11.3216	11.7239
FBgn0039655	CG14507	-	0.513627	0.607372	0.420726	0.35563	0.090024	0.150561	0.592491	0.175088	0.468391	1.13692	1.24917	0.365687	1.24246	0.372644	0.287698	0.866575	0.565422	0.352461	0.237184	0.226872	0.285458
FBgn0039656	CG11951	-	10.4609	10.8239	10.2844	5.02151	4.59252	6.20636	2.00476	3.15012	2.70238	10.288	12.2647	10.6602	13.6529	13.5787	10.5161	12.6308	10.6558	11.2379	2.2327	2.51453	1.69029
FBgn0039659	CG14506	-	0	0	0	0	0	0	0	0	0	0	0	0	0	0	0	0	0	0	0	0	0
FBgn0039663	CG2321	-	3.36289	2.96024	3.30967	1.45961	1.10846	2.13707	1.27378	1.43722	1.73552	3.29231	3.08568	3.377	2.92155	3.18634	3.00119	3.26029	2.70744	2.8691	1.00051	1.08634	1.22042
FBgn0039664	CG2006	-	7.36617	6.93778	6.3626	5.5498	4.80844	5.5712	4.7933	4.67596	4.01897	5.95068	6.20771	8.37775	7.14607	6.3309	6.6651	7.55383	6.59505	7.21283	4.37552	4.47729	4.91399
FBgn0039665	CG2310	-	20.0184	20.0543	22.9837	32.2269	35.6691	31.6419	30.2727	38.4842	33.3391	26.7431	24.687	25.171	28.9712	25.7936	23.8521	23.7712	25.2102	23.0374	37.6516	33.6088	35.7061
FBgn0039666	Diedel	Diedel	0	0	0	0	0	0	0	0	0	0	0	0	0	0	0	0	0	0	0	0	0
FBgn0039667	CG2010	-	30.2542	32.2071	31.6229	31.9439	34.7097	32.7933	31.3341	32.8857	36.8691	30.8762	31.8129	29.2138	29.0551	31.2839	29.2283	30.8818	32.0842	30.3231	36.4776	31.781	31.5118
FBgn0039668	Trc8	TRC8 ortholog	17.6127	18.8783	19.3655	23.8169	23.1013	21.7889	23.7125	24.7578	25.7524	18.8216	20.7305	20.0046	20.8795	22.2878	21.6521	20.7121	20.7612	19.8186	26.9722	25.8747	25.2455
FBgn0039669	ND-20L	NADH dehydrogenase (ubiquinone) 20 kDa subunit-like	0	0	0	0	0	0	0	0	0	0	0	0	0	0	0	0	0	0	0	0	0
FBgn0039670	CG7567	-	238.046	234.636	219.18	549.538	494.02	388.522	655.455	575.875	580.401	230.482	250.592	202.14	231.783	207.06	237.831	207.264	271.17	223.275	464.118	606.088	558.01
FBgn0039671	CG11470	-	108.214	113.428	108.916	226.791	216.233	178.891	288.422	244.34	257.012	93.4549	106.905	81.512	101.716	92.4907	102.504	87.5478	116.571	88.8358	176.355	235.048	212.211
FBgn0039673	CG7568	-	0.400909	0.322638	0.255418	0.539748	0.437221	0.685532	1.28463	0.744057	0.616104	0.184057	0.337048	0.44401	0.282858	0.271474	0.436646	0.526089	0.300354	0.256771	0.719959	1.01003	0.779845
FBgn0039674	CG1907	-	161.489	164.151	168.337	142.922	143.144	148.354	118.831	131.951	116.3	172.399	175.407	176.412	166.776	176.144	182.338	163.508	164.519	175.172	133.52	130.99	131.148
FBgn0039675	ppk21	pickpocket 21	0	0	0	0.197875	0	0.111698	0.188381	0.0649467	0	0.0562304	0.10297	0	0	0	0	0.0584448	0	0.0522965	0.234615	0.168311	0.105888
FBgn0039676	ppk20	pickpocket 20	0	0.0526201	0.0485999	0.0616205	0.0623944	0.208704	0.117328	0.0606754	0.162318	0.0525322	0.144297	0.152072	0.0538208	0.20662	0	0.054601	0.0489857	0.195428	0.164389	0.104828	0.148385
FBgn0039677	ppk30	pickpocket 30	0.287212	0.742946	0.640438	0.754019	1.23333	0.638451	0.938716	0.742455	1.6297	0.49447	0.407467	0.381708	0.35462	0.680697	0.65691	0.565337	1.24494	0.597841	1.39261	1.23339	1.11737
FBgn0039678	Obp99a	Odorant-binding protein 99a	104.265	119.086	118.208	91.8316	103.721	111.537	111.549	113.25	103.513	96.3658	99.5957	99.0485	148.173	119.161	113.688	113.378	113.861	110.712	123.211	130.848	120.16
FBgn0039679	ppk19	pickpocket 19	0.294504	0.0609448	0	0	0.0722653	0.0604304	0.0679447	0.351372	0.187997	0.182529	0.0557084	0.05871	0	0.0598268	0.0577362	0.126478	0.113471	0.0565865	0.12693	0.242824	0
FBgn0039680	Cap-D2	CAP-D2 condensin subunit	4.77495	5.04947	4.84461	4.51133	4.49057	4.7263	4.46473	3.91511	3.80452	4.84549	5.45121	5.82879	4.94208	4.97822	5.97954	4.31361	4.90333	4.40546	4.737	5.09473	3.70301
FBgn0039681	CG7582	-	7.12318	9.04199	9.1933	10.6775	10.181	11.5273	10.6735	12.2661	15.0007	10.3164	11.3211	9.2228	18.108	15.6638	16.772	14.0341	11.6006	11.2173	9.57417	11.3528	10.7134
FBgn0039682	Obp99c	Odorant-binding protein 99c	93.8526	116.979	104.681	137.315	145.345	152.621	189.538	174.901	212.508	126.143	134.811	117.677	180.474	162.085	161.856	134.16	134.822	150.188	161.014	164.606	155.204
FBgn0039683	dmrt99B	doublesex-Mab related 99B	1.42445	1.35437	1.6556	2.09916	2.17276	1.61943	1.64316	2.38849	2.4166	1.71003	1.49289	1.49658	1.54825	1.40774	1.09438	1.19869	1.48333	1.44245	1.99113	2.26167	2.17173
FBgn0039684	Obp99d	Odorant-binding protein 99d	2.71415	3.37	3.8042	0.876982	1.99799	2.59899	0.208726	0.863532	0.962544	1.49528	2.90932	2.70535	1.72345	2.02167	1.41893	1.35989	2.61437	2.086	2.14462	2.23786	2.99175
FBgn0039685	Obp99b	Odorant-binding protein 99b	0	0.157595	0	0	0	0	0	0	0	0	0	0	0.161191	0	0.149298	0.327055	0	0	0	0	0.148136
FBgn0039686	CG15506	-	0.984057	1.14548	1.11674	2.23568	3.0938	2.77643	1.77368	2.86181	1.96304	0.762378	0.5817	1.41	1.43198	1.18694	1.20575	1.3867	2.13273	1.47717	2.78332	2.59893	2.03382
FBgn0039687	CG7593	-	30.9767	29.1263	41.2326	6.25565	7.99317	14.8816	6.80629	7.77296	6.6698	35.0456	36.7385	35.2872	32.1326	34.9597	30.7257	41.5728	34.6925	35.0738	6.35755	6.46123	7.17331
FBgn0039688	Kul	Kuzbanian-like	17.8921	16.7858	15.773	19.2153	21.0432	15.2692	19.7173	22.0063	20.5741	19.8664	19.6242	18.4786	19.5575	20.2153	16.7778	18.6167	19.1141	16.7487	24.4593	24.4015	19.6314
FBgn0039689	CIA30	Complex I intermediate-associated protein, 30 kDa	37.121	37.9625	39.4346	31.5898	29.0209	30.0251	29.0783	31.3113	29.8499	33.9755	36.8237	38.4635	36.7275	39.2829	41.1258	36.6111	36.7542	41.5509	31.44	29.7172	32.9972
FBgn0039690	CG1969	-	106.264	103.607	106.139	41.5641	42.2281	53.8884	42.4392	41.1337	40.9881	115.205	106.03	106.496	117.848	114.397	109.379	113.035	95.0578	109.757	40.1399	37.7389	35.7821
FBgn0039691	IntS11	Integrator 11	31.9729	35.4192	34.7022	19.4778	18.3641	24.7159	21.4039	21.5566	20.4005	31.1974	31.664	34.5618	31.4471	30.0466	32.4259	32.4735	29.987	30.4613	21.9014	19.5799	21.6213
FBgn0039694	fig	fos intronic gene	0.0766709	0.0793315	0.146541	0.185801	0.188135	0.235986	0.0884433	0.548855	0.571	0	0	0.0764224	0.0811418	0.0778763	0	0.082318	0.0738522	0.147317	0.330449	0.158041	0.07457
FBgn0039696	CG7837	-	7.44859	7.35135	7.93957	9.71956	9.59559	9.1998	10.8064	10.2199	9.96681	9.58815	8.69771	8.28112	9.15633	9.16612	7.83487	8.3663	9.05122	7.07334	12.3782	10.8067	10.4209
FBgn0039697	CG7834	-	323.538	329.34	340.302	262.393	253.398	299.099	226.692	235.959	214.824	352.234	332.798	350.105	379.013	377.831	381.428	371.988	352.126	389.472	240.502	247.872	249.972
FBgn0039698	CG7789	-	35.308	39.1013	39.1744	22.2156	24.2627	28.5856	23.3663	21.9704	21.5508	38.9533	42.6326	40.2212	39.5699	39.0346	35.8655	36.791	35.8608	42.7662	22.5159	20.8768	26.4756
FBgn0039702	Vps16B	Vacuolar protein sorting 16B	6.44116	5.80866	6.43785	6.9454	6.74262	6.60842	7.771	7.47341	6.91573	7.14188	8.15999	6.71479	6.81676	6.42238	6.19795	6.15422	6.65972	7.55058	7.25866	8.5875	6.66697
FBgn0039703	CG7829	-	0.0926964	0.0959131	0.17717	0	0.227458	0	0.106929	0	0.295864	0.191506	0.263017	0.184792	0	0.0941537	0	0	0	0	0	0	0
FBgn0039704	neo	neyo	30.2275	29.5008	23.7655	2.15233	1.58835	3.36689	1.00716	1.11354	0.640628	110.591	91.0639	33.0404	81.1223	54.3413	20.4221	49.6828	41.2673	33.1759	0.973203	0.899862	0.497795
FBgn0039705	Atg16	Autophagy-related 16	18.1085	19.1751	20.3076	21.8989	23.6897	20.0273	26.2638	23.374	27.0399	18.4139	18.6294	19.9849	17.5207	18.8951	18.823	19.7833	18.7348	18.4143	31.4546	27.6859	27.9805
FBgn0039707	CG15510	-	0	0	0	0	0	0	0	0	0	0	0	0	0	0	0	0	0	0	0	0	0
FBgn0039709	Cad99C	Cadherin 99C	26.8763	25.3557	22.8073	19.0517	22.6401	20.9327	19.793	20.9741	20.6449	31.9841	31.4537	25.6076	30.7382	30.4518	26.0238	29.7602	27.9016	25.4157	24.4379	22.8127	20.3597
FBgn0039710	dgt1	dim gamma-tubulin 1	15.4534	13.8847	14.8362	13.3623	14.0994	14.7195	13.6681	14.9457	17.0866	12.9768	14.6158	15.9369	14.8814	15.515	15.8475	14.1392	15.4009	13.6804	16.1125	14.4924	16.0365
FBgn0039711	CG7824	-	13.4714	13.4818	13.2256	31.3081	32.6947	25.5277	43.4776	40.7525	48.9495	10.7218	12.045	13.7212	13.3999	13.085	13.1329	13.8313	13.6143	13.0128	53.4607	55.3852	49.6166
FBgn0039712	CG15514	-	29.0117	25.5055	29.8723	25.3037	29.1891	29.5617	28.5112	29.3311	27.5615	28.1252	26.0017	27.9955	26.7169	26.3801	25.4583	29.8714	26.863	26.6655	31.6159	30.9225	28.1525
FBgn0039713	RpS8	Ribosomal protein S8	3718.97	3610.55	3581.28	3674.03	3995.54	3926.48	3833.97	3891.16	3920.32	3455.89	3437.92	3630.66	3447.06	3426.1	3487.51	3564.32	3466.93	3636.88	3982.51	4076.12	4167.89
FBgn0039714	Zip99C	Zinc/iron regulated transporter-related protein 99C	17.9478	19.7497	18.4353	37.3299	40.3953	34.6565	51.4539	46.6144	53.1283	21.9449	21.5171	24.4614	21.4495	22.3638	25.6514	23.683	25.8732	26.8609	53.1045	55.6194	53.4368
FBgn0039718	CG15517	-	1.37862	0.713228	1.31747	2.92327	2.53713	3.18244	2.38544	1.85043	1.65007	4.62824	2.60779	3.60714	6.38315	5.07605	2.87163	3.70039	4.64777	2.98001	2.59953	2.30891	2.17886
FBgn0039719	CG15515	-	116.731	114.039	128.223	119.377	146.275	180.922	135.318	157.796	128.475	94.2469	84.843	151.125	122.524	124.602	171.729	146.114	204.94	128.534	133.625	112.802	134.412
FBgn0039722	Capa	Capability	21.2185	17.7794	18.287	37.5399	43.4416	49.282	57.8127	58.3971	55.3982	15.7327	14.1588	18.0357	16.5319	14.5444	16.0777	17.7499	18.9338	17.0082	25.107	29.6504	25.9546
FBgn0039723	CG15522	-	1.17921	1.28792	2.066	1.66697	1.28602	1.5459	1.66256	2.50118	1.95157	1.15042	1.36314	1.63249	1.45597	0.7985	1.15589	0.914379	1.19896	1.25875	1.05883	1.68799	1.65663
FBgn0039726	eIF2B-alpha	eIF2B-alpha	64.8155	62.5006	66.9306	40.6859	33.1342	42.5776	36.2415	33.2954	34.6707	63.1402	62.4945	61.1958	69.1667	62.5428	61.9456	59.151	59.8313	64.2579	35.7921	33.5865	34.7592
FBgn0039727	CG15523	-	7.7306	8.68448	8.36774	7.23554	7.65548	6.84686	7.47076	8.07514	8.07365	9.12629	9.57223	8.70412	9.53382	9.6389	9.19382	9.26549	8.78371	8.22258	8.18516	8.73988	7.40368
FBgn0039728	CG7896	-	28.8852	27.9794	25.4928	38.274	38.105	28.0617	41.2398	39.4515	41.3962	41.5313	37.871	28.828	35.4197	34.5692	26.5064	30.6598	29.2303	28.715	45.564	45.0509	40.0273
FBgn0039730	CG7903	-	28.6643	27.2492	24.2542	27.7856	29.1603	31.0016	34.3744	34.9118	32.1483	25.0447	27.732	31.4881	27.555	30.1461	27.3366	25.0051	29.3937	25.0711	31.1429	32.4355	31.7122
FBgn0039731	Sas-6	Spindle assembly abnormal 6 ortholog (C. elegans)	3.00172	2.91953	3.09807	2.98244	1.98871	3.01807	2.77009	3.00832	2.81035	3.34875	3.35005	3.11167	2.66847	2.56108	2.35389	2.6427	2.02395	2.30702	2.91089	2.35122	3.09463
FBgn0039732	CG15525	-	25.5921	25.3351	17.8471	15.2533	17.9908	15.6121	15.9577	17	17.2198	18.2909	21.7191	24.2682	21.814	19.812	22.2385	19.7538	19.9875	21.5299	16.9924	17.8219	20.8545
FBgn0039733	CG11504	-	14.5262	14.7276	14.3012	16.4198	19.7957	17.0039	19.9617	17.5638	20.0703	12.6386	14.1538	14.5277	13.0002	12.3285	13.1877	12.2989	12.6305	12.9251	21.2193	19.3422	19.7699
FBgn0039734	Tace	Tace	7.3892	7.15112	6.49937	16.7931	17.9061	14.1815	18.3197	20.176	20.2991	7.97461	7.23209	8.28132	7.62555	7.58004	7.27913	7.85449	9.13595	7.55798	23.4497	21.5208	22.7043
FBgn0039735	Nph	Nucleophosmin	398.828	423.768	449.418	83.6242	73.5474	186.209	72.7225	66.3748	62.2476	363.423	370.098	439.758	328.678	333.312	344.974	364.554	318.113	358.612	53.2698	53.8036	49.1597
FBgn0039736	CG7912	-	28.0226	31.4857	27.3006	57.4529	60.6263	51.4896	57.6302	53.3205	63.2998	41.3322	53.1364	36.171	47.2488	54.5275	56.1836	33.1586	37.8856	41.0586	62.4926	67.0311	70.8534
FBgn0039737	CG7920	-	512.894	530.398	535.051	600.228	580.394	509.155	501.872	517.497	502.135	450.541	461.262	435.878	484.602	491.128	485.759	492.237	517.627	462.252	532.632	497.124	472.442
FBgn0039738	Mgat2	Mgat2	11.1157	9.70864	9.88396	20.6391	23.5146	20.2379	23.6462	26.3652	26.4033	12.1981	10.6393	12.4082	10.8893	11.2363	9.38042	10.9613	15.2261	11.6777	29.5837	27.281	27.1704
FBgn0039739	RpS28a	Ribosomal protein S28a	0	0	0	0	0	0	0	0	0	0	0	0	0	0	0	0	0	0	0	0.306725	0
FBgn0039740	CG7928	-	10.8721	11.0198	11.9272	11.426	12.9307	11.7236	12.0296	14.4937	14.99	11.6317	10.755	12.3297	10.6842	12.0572	11.3096	11.0178	11.3273	10.0186	14.6433	14.2353	13.1638
FBgn0039741	CG7943	-	47.8195	47.9383	48.2933	41.8116	37.5013	36.6612	34.1984	35.2665	35.548	43.5158	46.056	47.3153	44.6295	45.4577	47.3032	45.6056	44.4586	41.8177	41.0502	38.6788	37.5225
FBgn0039742	CG15528	-	8.06531	4.35401	3.01602	32.1858	27.7499	14.121	48.3387	37.7586	51.7647	7.60679	6.05279	4.28173	7.42227	6.50026	4.64038	6.11801	6.58659	6.82196	53.2753	52.7662	59.2585
FBgn0039743	CG7946	-	43.0206	43.5507	40.8162	27.2715	26.9073	36.6375	26.2186	27.9104	27.5753	43.9357	44.3345	45.4867	44.4976	42.6169	41.6488	43.0496	44.2556	39.7553	28.9774	28.2199	26.7166
FBgn0039744	CG15526	-	0	0.165391	0.305509	0.19368	0	0.163995	0	0	0.170061	0	0	0	0.169165	0	0	0	0	0.153563	0	0	0
FBgn0039747	AdoR	Adenosine receptor	3.69377	3.47691	3.79959	6.62026	5.44455	5.28977	5.56288	6.30449	5.37627	4.13353	3.56635	3.96305	4.09919	3.98633	3.84703	3.99337	4.37334	3.94292	5.41723	5.55183	5.51357
FBgn0039748	CG15529	-	11.6905	13.1042	11.9789	21.8773	22.6302	21.5894	23.2251	26.1136	22.6643	11.0026	9.09123	12.9474	11.6161	11.0167	12.287	12.8305	15.0143	11.6679	32.1909	28.0469	32.405
FBgn0039749	CG11498	-	5.70412	5.08025	4.41611	1.79351	1.28451	1.5927	1.70746	1.67986	1.07547	13.7236	11.4728	6.08147	10.6598	6.89389	4.42352	7.13204	6.32901	6.13898	0.972491	0.855794	1.26406
FBgn0039751	CG1983	-	16.0127	15.0299	17.0514	15.2446	18.4532	19.5382	18.5373	17.6036	21.2952	15.8909	18.7147	17.1009	17.4911	18.007	20.2928	16.2711	16.5808	16.812	20.8891	20.6293	21.0248
FBgn0039752	CG15530	-	0	0.0452665	0.0836162	0.159027	0.322049	0.0897689	0.151397	0.104392	0.232723	0.135573	0.124132	0.174426	0.138898	0.222181	0.0857667	0.140912	0.2107	0.0840588	0.141416	0.225446	0.425496
FBgn0039754	CG9747	-	122.711	119.74	116.485	106.833	117.991	109.679	95.1334	110.13	92.268	159.817	158.438	125.231	138.582	146.364	126.75	142.309	139.779	149.498	115.608	103.703	115.324
FBgn0039755	CG15531	-	49.8454	46.1589	49.9492	34.7423	34.9869	41.7614	29.4704	32.8112	27.43	52.296	56.4543	51.8643	53.4961	44.7567	43.1161	50.3291	44.9274	49.463	28.2851	29.5515	31.5345
FBgn0039756	CG9743	-	87.2872	100.525	94.3418	193.184	140.655	279.534	158.08	163.251	158.184	213.28	230.634	263.979	241.219	298.059	304.786	269.938	259.375	311.155	94.67	83.7209	92.9177
FBgn0039757	RpS7	Ribosomal protein S7	3102.01	3162.4	3156.02	3604.85	3829.34	3684.16	3631.54	3678.92	3828.46	3212.99	3197.72	3177.47	3182.61	3080.75	3177.94	3132.97	3235.63	3206.54	3982.32	3968.82	4079.56
FBgn0039758	CG9737	-	2.71138	1.8894	1.95657	2.74895	2.71559	2.38439	2.2979	1.98058	2.17823	2.28636	1.72706	2.64744	2.401	2.19197	2.38657	3.74282	3.5711	2.76433	2.26565	3.42181	2.20654
FBgn0039759	CG9733	-	0.308356	0.382868	0.412552	0.747258	0.226993	0.253091	0.213422	0.294319	0.328065	0.445933	0.583287	2.1515	0.195802	0.438486	0.362711	0.794562	0.356424	0.414736	0.531602	0.572051	3.77882
FBgn0039760	CG9682	-	390.252	378.646	336.976	959.615	760.438	553.943	1034.07	1096.76	1059.91	192.01	168.386	156.295	171.23	161.72	162.254	193.387	237.603	196.762	811.132	902.305	834.408
FBgn0039761	CG18404	-	0.298095	0.308439	0.284874	0.541793	0.914329	0.458753	0.859663	0.711311	0.475722	0.769809	0.422907	0.148564	0.157739	0	0	0.160025	0	0.143191	0.321194	0.61446	0.869778
FBgn0039764	CG15535	-	19.6678	22.9506	19.2131	13.769	17.9637	22.9811	17.1418	17.9902	19.1811	19.4133	16.6383	19.7129	16.7673	17.2024	16.2799	17.3623	17.9975	16.4806	17.5421	16.6669	17.1097
FBgn0039765	mRpS18C	mitochondrial ribosomal protein S18C	77.2779	82.7962	84.3304	33.219	31.9544	45.7073	31.2299	32.7095	26.6158	78.0561	74.548	82.4928	76.5253	75.186	68.6956	78.3705	72.2912	76.0522	33.6019	27.1963	28.8309
FBgn0039766	CG15536	-	8.58391	10.4326	11.7189	7.75945	13.0391	8.66702	11.3165	5.68969	10.2923	12.1041	11.8558	10.8649	10.6706	11.6251	13.623	9.06985	11.5494	13.4826	10.4236	11.0938	12.0592
FBgn0039767	CG2218	-	21.2854	21.0616	20.649	28.9987	31.2941	28.0041	31.8165	33.2489	36.4998	20.546	21.7896	19.9327	22.7158	21.3293	22.1269	20.8174	22.6737	22.133	37.428	35.8008	35.0718
FBgn0039768	CG15533	-	91.1288	113.328	106.121	109.722	65.6021	178.184	94.4148	81.9238	115.61	221.738	237.4	183.632	253.863	340.504	352.719	265.744	220.732	267.734	24.0719	23.6603	22.9667
FBgn0039769	CG15534	-	41.2641	52.2129	48.863	99.5926	79.9669	127.05	69.2057	62.0015	38.5195	223.057	269.99	287.329	53.7583	120.261	102.862	141.573	226.039	149.494	20.4515	20.4241	24.3565
FBgn0039770	CG15537	-	8.36863	7.19636	9.24032	20.4172	21.5062	19.2604	22.5033	21.3859	24.1238	10.1632	9.62642	8.45423	10.2928	8.21303	8.31401	9.65281	12.2549	9.88679	26.8686	24.5349	27.9926
FBgn0039771	Osi23	Osiris 23	0	0	0.202718	0	0	0.108817	0	0.126543	0	0	0	0	0	0	0	0	0	0	0.114282	0	0
FBgn0039773	CG2224	-	12.8521	12.5107	13.1305	14.4456	15.042	12.752	15.1668	15.1824	15.9674	12.3151	13.395	14.201	13.6015	13.4835	13.8412	12.4369	13.5198	13.3624	17.5833	16.1653	16.2416
FBgn0039774	CDase	Ceramidase	21.2153	20.2068	21.2412	17.2365	15.3466	13.4938	21.1131	17.7403	24.3327	9.53233	10.1777	9.35094	13.1081	11.8955	14.5451	12.4093	13.5842	12.4293	19.7872	18.453	18.994
FBgn0039776	PH4alphaEFB	prolyl-4-hydroxylase-alpha EFB	56.0619	53.968	51.9986	15.946	15.3563	23.9898	17.2701	15.6534	18.4545	85.473	76.6231	53.6337	67.4235	58.7827	48.9176	57.5552	50.4344	49.5673	12.5756	12.2362	12.9171
FBgn0039777	Jon99Fii	Jonah 99Fii	4263.17	3969.5	4146.35	2347.1	2384.48	2019.9	1696.9	3270.17	2478.68	1342.97	1346.6	958.184	1458.34	1587.26	1498.96	1411.71	1576.92	1325.84	1190.82	1878.37	1640.73
FBgn0039778	Jon99Fi	Jonah 99Fi	1310.72	1326.91	1352.86	613.911	829.701	613.037	411.86	1107.53	755.076	327.342	328.607	251.108	385.349	435.733	464.801	394.163	446.75	347.388	328.703	543.576	472.689
FBgn0039779	PH4alphaSG2	prolyl-4-hydroxylase-alpha SG2	14.7292	14.406	14.7438	12.6363	11.0142	11.6923	11.8439	12.1218	11.9532	13.2158	15.1511	13.8242	14.7916	13.2681	10.5387	13.5054	14.7055	13.8406	11.2948	11.6902	10.7703
FBgn0039780	PH4alphaNE1	prolyl-4-hydroxylase-alpha NE1	27.0842	22.6348	25.0368	11.1705	11.3747	19.1841	8.29137	8.38923	7.86881	22.4356	19.4585	26.8407	26.5689	24.9706	26.4976	29.6383	30.7042	27.371	6.90291	6.33439	7.34538
FBgn0039782	CG15539	-	0.168059	0.115927	0.10707	0.135756	0.0687304	0.0574743	0.0646211	0.20051	0.1192	0.231467	0.423867	0.335028	0.177859	0.227601	0	0.180437	0.269801	0.269092	0.0603607	0.0577365	0.0544846
FBgn0039783	PH4alphaNE2	prolyl-4-hydroxylase-alpha NE2	0.10154	0	0	0	0	0	0	0	0	0.0524438	0	0.0506052	0.0537302	0	0.0497659	0.0545091	0	0	0	0	0
FBgn0039784	CG9698	-	28.8663	25.9675	24.9212	1.06369	0.506847	2.1192	0.238272	0.184831	0.219759	30.3515	35.3115	24.7579	26.1775	29.6872	25.2584	23.2858	13.6787	24.9539	0.278203	0.159665	0.100448
FBgn0039787	CG9702	-	8.27437	9.20766	9.99614	27.8077	21.5487	22.8248	22.1063	23.3299	22.7556	8.9907	8.49037	11.3598	11.9787	11.2192	12.1279	10.0571	13.4215	10.499	15.0976	13.1137	16.8165
FBgn0039788	Rpt6R	Regulatory particle triple-A ATPase 6-related	1.00176	0.45348	1.077	0.227591	0.0768163	0.32118	0.0722236	0.1494	0.133224	0.452723	1.4212	1.7474	1.06018	1.27189	1.5343	0.672216	0.482467	1.14285	0.0674619	0.387174	0.365367
FBgn0039789	CG9717	-	41.7406	47.2773	49.668	46.1161	51.3772	34.9595	37.7094	42.1451	32.1926	26.8609	27.1493	27.1646	24.5176	26.4465	27.3099	25.1268	26.7064	26.831	49.9602	56.2808	58.2676
FBgn0039790	CG2246	-	44.3613	45.4001	45.0612	59.7041	61.6867	54.2951	64.9962	64.7382	74.8337	47.9768	47.6591	47.0367	47.3025	50.2374	48.5184	46.7096	45.9925	43.6193	70.4553	70.1155	70.6547
FBgn0039792	CG2267	-	0	0	0.0498611	0.126439	0.192041	0.05353	0.240745	0.06225	0.27755	0	0.0493473	0.0520061	0.110435	0	0.0511435	0	0	0	0.0562183	0	0.152236
FBgn0039795	Spn100A	Serpin 100A	46.834	43.4066	27.6601	0.161368	0.381255	0.683177	0.256043	0.0529644	0.188919	159.946	128.1	43.3193	94.7607	64.7948	21.5397	53.8104	41.6058	39.5348	0.19133	0.183012	0.172704
FBgn0039796	CG12069	-	0.0516981	0	0	0	0	0	0.0596361	0	0	0	0	0	0	0	0	0	0	0.0496668	0	0	0
FBgn0039797	CG1340	-	0	0	0	0	0.0582369	0	0	0	0	0	0	0	0	0	0	0	0	0	0	0	0
FBgn0039798	CG11313	-	2.73932	2.91099	1.6273	0.0897077	0.272503	0.227875	0.170807	0.353327	0.157536	1.22363	1.12037	1.25453	1.72376	1.35359	1.01601	1.03335	1.21234	1.35141	0.159546	0.305219	0.072007
FBgn0039799	CG15543	-	0	0	0	0	0	0	0	0	0	0	0	0	0	0	0	0.0608998	0	0	0	0	0
FBgn0039800	Npc2g	Niemann-Pick type C-2g	174.216	187.364	192.073	40.7551	37.8982	51.2699	37.5327	41.2766	45.425	78.5645	86.2174	82.6522	101.268	92.3124	88.8174	94.3347	94.8155	94.1709	42.3065	37.9203	36.9862
FBgn0039801	Npc2h	Niemann-Pick type C-2h	13.4816	10.952	12.2448	2.16006	2.32388	5.71558	2.82757	2.92452	4.1489	5.63952	7.06043	5.33075	5.77785	4.97948	5.56998	8.13448	10.0883	6.74355	2.5211	2.64116	3.57605
FBgn0039802	dj-1beta	dj-1beta	121.945	116.599	122.789	88.8349	87.9819	112.196	82.4369	87.9141	82.2036	128.771	125.842	119.828	115.21	115.463	120.502	116.615	115.322	122.016	86.4442	81.1595	85.2315
FBgn0039804	CG15544	-	2.9233	2.64664	2.89635	2.37008	3.16463	2.38172	2.5787	2.64148	1.78376	2.28697	2.80551	2.76385	3.00277	2.37977	2.4441	2.60781	3.18851	2.80843	2.36237	2.1489	1.52612
FBgn0039805	Cpr100A	Cuticular protein 100A	10.0451	12.092	9.97606	92.5191	96.1781	74.0278	83.233	97.5233	73.9021	9.9016	5.27815	19.8942	14.3829	13.0039	13.3217	15.5783	41.1697	14.7595	72.5813	76.1924	63.1529
FBgn0039806	CG15545	-	0.428437	1.03438	0.409436	1.38434	2.36542	2.12455	2.63585	2.81142	1.89926	0.885129	0.742896	1.1388	0.831271	1.08793	1.39989	0.613324	1.16928	0.754605	3.15452	2.723	3.33358
FBgn0039807	CG15546	-	13.5559	14.3345	12.7648	35.3176	39.721	26.3383	39.351	44.3733	48.9724	8.8223	8.87617	13.7594	11.1407	13.7185	13.7259	14.0745	15.2098	15.1699	45.4241	44.9333	41.1952
FBgn0039808	CG12071	-	9.21852	8.90015	8.15467	16.6095	21.6113	18.6697	22.6515	24.0006	23.9907	10.5491	10.4691	10.3842	10.7353	10.0944	8.83469	11.3324	13.2039	8.95507	25.4045	24.8298	25.1645
FBgn0039809	CG15547	-	2.59944	1.92952	2.48415	6.09396	5.47718	4.05838	7.75716	8.2254	8.35687	2.45166	3.2068	2.25305	2.39219	3.15688	2.88039	2.79089	2.77603	3.25734	8.09817	7.51313	7.63958
FBgn0039810	CG15549	-	0	0	0	0	0	0	0	0	0	0	0	0	0	0	0	0	0	0	0	0	0
FBgn0039811	CG15550	-	1.76015	2.18547	0.672834	1.91947	1.94357	1.98644	0.609123	0.630009	2.05992	1.63637	0.832375	1.40356	1.11767	1.07269	1.20774	2.26775	0.508632	0.676395	0.568964	2.17691	1.36953
FBgn0039812	CG15548	-	0	0	0	0	0	0	0	0	0	0	0	0	0	0	0	0	0	0	0	0	0.0337395
FBgn0039816	CG11317	-	10.0803	11.4679	10.4	19.6276	25.1656	23.7198	29.9089	30.3361	29.5059	11.656	11.7632	12.497	10.7211	9.83124	11.2574	11.5765	13.7192	12.2377	32.8004	31.1676	33.5094
FBgn0039817	CG15553	-	2.33279	2.93847	1.69623	8.04966	7.59078	5.30703	7.83893	7.74468	7.55359	4.50511	4.41271	4.80211	5.9037	5.25403	6.01492	5.06366	6.88763	4.77458	9.07068	6.32431	7.49712
FBgn0039818	CG11318	-	6.71009	6.87521	7.82011	15.4678	10.8028	13.3657	12.3091	12.1844	15.5316	10.5154	11.4545	10.7014	12.2629	14.2961	11.8393	11.0349	12.9899	12.9558	10.0868	10.3905	10.2191
FBgn0039820	CG15554	-	45.4053	40.67	46.09	51.7321	54.599	65.9365	40.2599	49.0521	40.9772	30.2182	34.0777	39.629	36.8167	40.0387	45.0611	42.9287	49.1758	40.1488	41.3783	38.1825	46.0286
FBgn0039821	CG15556	-	2.66999	2.93974	3.30396	4.64539	4.91371	4.28459	4.61993	4.00237	4.84367	3.46522	3.39942	3.51433	3.58645	3.61596	3.32183	3.30767	4.18747	2.95971	4.86859	4.40997	3.56232
FBgn0039827	CG1544	-	61.7133	64.653	66.2893	19.5541	13.2124	24.1233	19.7194	18.9597	23.0131	41.3407	41.821	38.4458	55.6131	53.7198	56.1376	41.6104	34.1509	39.1007	9.97434	9.50889	9.96369
FBgn0039828	CG1542	-	108.461	106.408	113.464	37.2372	34.3023	76.0563	35.71	34.8775	31.1012	91.674	90.4598	109.081	63.6993	72.7082	73.1799	99.5495	96.4594	80.0758	33.1941	29.2789	29.0878
FBgn0039829	CG15561	-	21.0093	21.4977	25.4858	9.86323	11.6992	17.2598	14.3086	10.9144	10.31	22.5829	19.9439	21.4048	14.2759	17.5599	19.53	22.307	21.357	17.3536	9.52271	9.18861	8.21867
FBgn0039830	ATPsynC	ATP synthase, subunit C	3272.93	3292.61	3407.01	2481.02	2456.45	2533.87	2086.26	2224.85	1983.23	2927.97	3059.28	3060.24	3015.94	2972.82	3031.97	2983.03	3028.22	2926.24	2466.06	2357.67	2222.57
FBgn0039831	CG12054	-	24.5541	22.9001	22.9661	39.1711	37.1007	30.9354	35.3008	37.6359	37.5728	23.2663	24.7871	25.3853	24.1287	24.0121	23.5568	23.5442	26.3337	20.8026	41.8809	42.4966	39.2708
FBgn0039832	CG15563	-	1.11008	0.143575	0.265212	1.34507	1.19171	1.28127	1.28053	1.15888	1.77155	1.14669	0.262479	0.414932	0.587407	0.704709	0.544066	0.744902	1.06927	0.66654	1.49513	2.57423	1.61949
FBgn0039833	CG15564	-	0.297931	0.359648	0.237264	0.48133	1.64489	0.815113	1.20287	0.947894	1.2679	0.61551	0.563566	0.395954	0.472956	0.554794	0.535407	0.639749	0.526126	0.333929	2.03311	1.07472	0.869301
FBgn0039835	mRpL32	mitochondrial ribosomal protein L32	95.8692	111.695	107.583	42.3543	35.9487	56.0354	28.1662	30.0519	32.4038	86.4192	88.9714	102.476	90.4431	83.4095	89.1867	92.9959	81.8228	90.2503	31.4326	27.9468	30.6224
FBgn0039836	CG1750	-	27.0153	23.0762	26.7822	11.0133	10.9451	11.7429	6.9899	8.13327	8.59574	22.69	24.7551	26.4244	25.4732	21.3707	24.2537	26.2943	19.5368	25.1452	8.61473	9.28107	10.3954
FBgn0039838	CG3669	-	0.0821723	0.510143	0.392639	0.199133	0.403268	0.758755	0.568736	0.0980395	0.174849	0.169764	0.155437	0.327624	0.347856	0.250392	0.0805475	0.352898	0.554059	0.157887	0.26562	0.169381	0.0799206
FBgn0039839	ppk24	pickpocket 24	0	0.0523552	0	0.245241	0.496642	0.363393	0.466949	0.54333	0.430668	0.313607	0.0957138	0.151306	0.1071	0.256974	0.0495989	0.162979	0.194957	0.0972224	0.163561	0.469351	0.393703
FBgn0039840	CG11340	-	9.79418	11.2382	10.085	10.8904	10.1544	8.56435	8.64449	8.4599	7.74576	7.49599	6.95311	7.82414	9.28611	8.7197	8.20578	6.84912	8.26912	6.5387	8.61117	9.43442	9.64112
FBgn0039844	CG1607	-	84.8439	79.7298	79.5055	82.4496	85.0195	79.5817	73.805	78.099	77.8986	86.4964	85.1111	85.7588	79.4435	79.5087	79.7393	86.1797	85.8314	69.9048	84.834	88.2057	77.6258
FBgn0039846	CG11337	-	36.7442	37.181	39.2343	13.4618	11.2526	19.7694	10.5131	10.1486	8.95747	34.6384	33.0287	35.8465	30.742	31.6207	33.4652	31.9021	30.0983	29.241	10.8799	9.66139	9.42677
FBgn0039848	lox	lysyl oxidase-like	0.756558	0.717577	0.783254	0.611138	1.08292	1.03494	1.23636	0.902647	0.603686	0.846629	0.655923	0.314211	0.733951	0.576339	0.679799	1.08304	0.789472	0.484554	1.29071	1.42953	1.65561
FBgn0039849	CG11334	-	107.866	111.609	114.014	84.6222	82.8011	111.203	79.598	87.6869	73.1355	114.444	117.582	122.928	100.004	99.9056	107.884	111.997	114.467	123.5	77.8397	75.8553	84.9951
FBgn0039850	CG11333	-	0.253068	0	0.120922	0.459956	0.620977	0.12982	1.31366	1.50967	0.673107	0.261412	0.119676	0.882866	0	0.128523	0.248064	0.543414	0	0.121562	0.681696	1.04329	0.738399
FBgn0039851	mey	morpheyus	17.5331	14.8782	14.4822	4.56627	5.14828	7.26664	3.45308	3.92225	2.64451	29.6792	23.5091	17.7693	27.2109	20.3063	16.5052	23.8175	21.2651	17.9739	2.59185	2.80973	3.0414
FBgn0039852	nyo	nyobe	7.45229	5.77089	5.44339	0.920233	1.13562	1.77753	0.629683	0.736222	0.68176	24.1973	15.466	5.67755	18.8631	11.547	5.49033	14.2186	11.8876	6.88586	0.434733	0.831665	0.253913
FBgn0039854	CG1635	-	45.645	50.192	48.7031	45.3221	43.1665	46.0507	39.8441	43.581	40.106	53.7909	54.4474	52.1963	53.3166	53.1893	55.0544	50.5756	49.8216	47.5572	45.7185	43.4297	40.9836
FBgn0039855	CG1638	-	0.288678	0.0597391	0.165525	0.279828	0.425014	0.414644	0.266402	0.482189	0.737111	0.238557	0.273032	0.230194	0.427716	0.234573	0.113188	0.185964	0.500517	0.166401	0.497677	0.47604	0.505382
FBgn0039856	CG1774	-	17.9971	21.289	14.9212	32.4743	50.1885	32.5373	36.976	49.4442	23.6496	28.3379	32.8471	32.3382	9.98654	12.0055	12.1581	12.0636	19.3032	18.7852	63.8353	75.4477	62.7302
FBgn0039857	RpL6	Ribosomal protein L6	4018.55	3942.22	3912.12	4573.55	4767.93	4471.54	4598.45	4618.15	4766.23	3929.84	3863.22	4016.44	3877.72	3954.96	3920.29	3920.97	4042.4	3885.73	5013.65	5099.32	5118.4
FBgn0039858	CycG	Cyclin G	333.787	323.456	318.701	424.822	418.683	339.085	403.165	415.003	399.308	335.771	330.335	334.026	296.687	302.728	294.185	312.262	325.048	275.805	522.927	529.928	481.015
FBgn0039859	CG11539	-	8.4338	10.0864	10.1532	5.83947	6.04719	7.41669	4.16947	6.92603	7.69103	8.82504	10.5665	9.82574	10.6643	11.4589	8.58913	8.70219	8.01824	10.4174	6.96304	8.12784	7.457
FBgn0039860	CG1792	-	9.6934	8.14919	8.16988	8.23802	10.241	9.11635	10.9488	11.2439	10.8859	9.66535	10.3777	9.52779	10.6861	10.9398	8.90787	8.88961	9.72607	9.89455	10.9523	12.7656	12.374
FBgn0039861	pasha	partner of drosha	10.3026	10.4854	12.6972	5.55959	6.38921	7.85542	7.33854	7.2879	6.46887	10.9331	11.6345	12.065	10.6651	10.9507	9.7954	10.2152	10.4933	8.87017	6.18744	7.10793	6.78972
FBgn0039862	kek6	kek6	4.96391	4.64094	4.66534	8.31781	9.32826	7.6322	9.95362	9.74019	10.4023	5.05696	4.64313	4.92056	4.9784	4.41691	4.07491	4.96247	6.16447	4.50612	11.4486	11.4864	10.1479
FBgn0039863	CG1815	-	18.378	17.4683	16.841	19.4287	21.64	18.6022	19.8838	21.0254	22.292	17.7258	16.6383	17.4579	17.3774	17.0696	16.5638	18.9867	19.0538	15.1675	23.6397	24.6141	22.298
FBgn0039864	CG11550	-	2.21912	1.67794	2.36539	0.517089	0.418866	0.612969	0.196912	0.305495	0.726448	2.90944	2.98681	2.38207	2.98081	1.64716	1.5896	2.56584	0.986554	2.7059	0.367859	0.615765	0.415059
FBgn0039867	CstF-50	CstF-50	27.6495	28.2098	28.1438	9.03784	7.33686	15.5032	7.78829	7.97862	7.04634	25.7715	27.1239	27.9444	26.0634	26.4514	25.5901	26.9245	23.2264	25.2658	7.20553	7.7538	6.69169
FBgn0039868	CG11563	-	101.032	102.961	112.886	27.8344	31.2562	64.2263	29.8898	25.1993	24.6717	82.0963	83.4058	107.433	64.5228	68.5611	77.264	86.6152	88.404	82.5239	23.9307	21.095	24.3541
FBgn0039869	CG1890	-	73.5083	78.3196	77.8624	49.5171	49.8237	65.7922	51.5886	47.991	55.7838	82.0385	80.3417	74.4229	81.4668	78.1882	84.6518	90.0984	70.5582	97.0407	37.1098	37.3507	54.2454
FBgn0039870	CG1896	-	22.8617	20.8523	21.123	10.2402	12.7616	13.673	10.7488	11.2466	13.6024	23.3917	22.4424	20.4117	21.0988	20.2497	18.6924	18.3801	20.1426	22.1716	16.1109	13.177	11.8026
FBgn0039872	salt	salty dog	57.6896	54.2892	57.2986	84.3173	79.863	66.4325	49.1208	52.4389	48.5825	31.8295	31.4505	27.8129	39.9928	40.9915	38.6362	34.9668	44.2736	37.9901	72.7199	72.69	66.9309
FBgn0039873	Smvt	Sodium-dependent multivitamin transporter	17.6773	16.3679	18.9725	20.6504	18.5741	25.3909	26.0385	28.7159	30.2844	18.0261	22.721	19.5628	21.0107	22.1448	21.5043	20.7313	23.2272	24.3419	21.538	25.3199	22.0863
FBgn0039875	sip3	septin interacting protein 3	59.963	60.1786	63.5442	40.1813	33.0495	42.6767	36.4486	37.0085	38.1037	67.8426	67.0069	66.6507	70.6226	77.039	71.2796	64.3064	61.4933	63.2271	34.1555	32.2499	29.6065
FBgn0039876	CG2126	-	9.06778	10.7329	10.2412	15.1491	14.2437	14.5892	14.1053	16.7199	16.7367	10.9279	10.7854	10.6817	10.3235	10.5361	10.5046	11.2845	11.1827	10.2294	18.3566	17.8417	18.1731
FBgn0039877	CG2118	-	70.1775	69.1184	74.6154	47.1528	45.5022	56.4555	38.8145	36.8184	35.6009	64.1062	67.3996	68.7148	70.1382	69.1723	67.8788	67.3293	63.6581	61.7943	36.8898	37.0742	35.4381
FBgn0039879	Ir100a	Ionotropic receptor 100a	0.0499292	0	0	0	0	0.0512257	0	0.119141	0.0531205	0	0.047223	0	0.0528407	0	0.0978839	0	0	0	0	0.0514594	0
FBgn0039881	CG1971	-	0.566333	0.292993	0.405912	0.257331	0.434271	0.726299	0.408306	0.422306	0.301266	0.365629	0.803457	0.987871	1.04887	1.15047	0.624527	0.456034	0.75008	0.81612	0.686497	0.437767	0.481962
FBgn0039882	CG11576	-	26.454	27.7623	30.3689	55.0654	40.9947	52.5613	53.8258	44.9673	42.7748	31.397	32.3557	32.3439	27.0648	30.7875	31.2321	33.4437	35.9405	30.4491	32.0726	29.7276	32.2123
FBgn0039883	RhoGAP100F	Rho GTPase activating protein at 100F	11.9906	11.6639	10.7596	25.645	29.0499	20.1138	29.4074	30.811	29.9427	13.3629	11.961	13.7614	13.6177	11.6813	11.4626	13.778	17.3347	11.0155	35.1892	35.5589	29.8836
FBgn0039886	CG2003	-	42.8101	42.4829	40.2675	55.2468	62.8299	59.8221	59.6953	55.2034	54.1013	40.4167	46.4804	46.4325	41.1228	42.89	45.0019	42.3942	50.0633	46.4794	53.3879	50.6038	50.5935
FBgn0039887	CG2053	-	0	0	0	0.0797837	0	0	0	0	0	0	0	0	0	0	0.0645435	0	0	0	0	0	0
FBgn0039889	Arl4	ADP ribosylation factor-like 4	49.904	49.584	54.5601	52.5589	60.2135	58.9138	67.0974	70.6795	72.2567	53.1711	51.5753	55.1777	51.415	55.8078	54.8295	50.9184	50.5365	49.4513	65.7005	66.2503	69.1083
FBgn0039890	CG2316	-	94.9736	92.4887	95.5042	114.552	106.474	95.3252	109.838	108.33	111.027	98.5254	106.55	107.398	97.986	109.138	110.455	99.4646	96.0012	104.842	114.168	123.543	117.35
FBgn0039896	yellow-h	yellow-h	8.9028	7.59346	9.42773	13.2655	13.3583	12.2198	14.1556	13.6362	15.6157	9.25849	10.2409	8.63411	10.3132	10.387	9.55227	8.7835	9.15492	9.36205	10.4353	13.0195	13.5733
FBgn0039897	CG1674	-	216.781	202.721	199.26	196.121	191.876	179.757	167.029	181.1	154.38	218.516	219.55	225.086	224.509	224.213	215.933	218.349	221.292	195.161	211.327	193.719	181.102
FBgn0039900	Syt7	Synaptotagmin 7	12.6589	11.6271	11.6533	26.9005	28.882	24.713	32.3907	34.2516	35.4882	13.274	13.3175	16.5968	11.8635	12.8857	12.221	14.0316	17.4871	13.2385	34.9393	36.8863	36.4043
FBgn0039902	Zip102B	Zinc/iron regulated transporter-related protein 102B	46.0383	42.3772	43.1728	49.9497	49.2278	48.3316	50.9473	48.6871	55.4949	47.7406	53.2412	54.3026	48.7229	47.3357	49.3524	51.5034	45.176	48.0555	50.8549	52.5648	54.0848
FBgn0039904	Hcf	Host cell factor	30.665	29.9359	29.7797	25.5332	26.7071	25.2211	26.1035	28.3946	28.3267	29.8973	28.4288	33.2393	29.2289	28.4338	28.5547	29.7355	29.3463	26.0135	30.3771	29.5456	26.9045
FBgn0039907	lgs	legless	27.8322	28.2738	26.6624	32.9053	32.8834	28.2604	31.5797	33.5088	35.7922	28.0173	28.6878	29.1898	29.1514	28.9045	27.4475	27.0898	28.8913	23.7046	39.2696	35.4562	33.8534
FBgn0039908	Asator	Asator	13.8647	13.8787	12.78	24.5551	30.0208	21.8003	31.1654	31.2166	29.9501	15.2235	14.8497	15.5897	16.1384	15.3462	14.4559	16.0384	18.0515	13.8789	36.9802	36.5822	33.0387
FBgn0039909	ND-49	NADH dehydrogenase (ubiquinone) 49 kDa subunit	414.932	420.104	413.408	415.713	388.673	385.094	360.587	362.651	331.482	392.241	409.524	415.568	402.223	410.206	406.449	407.444	411.165	389.953	402.536	385.913	367.16
FBgn0039911	CG1909	-	15.2607	11.3456	12.7474	31.5034	36.3372	28.5692	40.3804	39.8768	40.0492	14.8298	14.398	16.6761	15.1936	13.7401	14.2203	15.3329	19.89	12.9597	43.8489	44.8552	45.0408
FBgn0039914	mav	maverick	23.6464	23.3249	22.8533	44.1733	42.3891	37.3	45.9121	49.0425	46.3302	24.1843	25.0852	28.2037	25.804	26.3622	25.2115	25.9267	30.9278	21.6248	49.0115	45.7432	44.0451
FBgn0039915	CG1732	-	71.2211	63.7332	61.9997	142.339	135.577	118.952	134.428	147.054	141.406	70.5673	67.8043	77.9678	68.9579	63.2942	64.9728	74.4536	86.3931	62.2979	139.102	133.538	131.457
FBgn0039916	CG9935	-	0.304516	0.252066	0.203707	0.885543	0.934025	0.718574	0.632291	1.27161	0.939541	0.377468	0.432017	0.698117	0.451182	0.463955	0.537291	0.261556	0.322653	0.819142	1.08277	0.847391	0.799663
FBgn0039920	CG11360	-	18.0048	17.15	18.1688	22.7653	26.1481	24.162	26.9801	29.2255	27.0534	21.0646	20.9804	22.8297	21.0549	20.1192	18.7336	21.3601	24.1698	17.4407	28.6311	28.7448	26.3639
FBgn0039923	MED26	Mediator complex subunit 26	40.9111	42.4415	43.6642	46.2218	45.3801	42.4858	48.818	47.5981	50.3946	41.0627	41.0383	47.0357	37.0683	40.2138	43.039	41.7032	42.9973	35.4315	53.2474	52.3661	46.0517
FBgn0039924	PIP4K	Phosphatidylinositol 5-phosphate 4-kinase	64.2331	58.1229	59.9944	74.6727	79.5509	79.4543	85.5596	87.6979	89.5494	65.5373	69.234	73.6891	64.3232	64.2581	67.5961	65.4508	69.5764	68.6951	85.4686	86.0621	94.8881
FBgn0039925	Kif3C	Kinesin family member 3C ortholog	0.41349	0.406447	0.316121	1.25255	1.75022	1.16663	1.57403	1.48	2.1996	0.491193	0.547511	0.906731	0.612643	0.713985	0.7093	0.577129	0.657177	0.7349	1.89351	2.13081	1.89015
FBgn0039927	CG11155	-	16.9802	15.0741	14.7311	33.1175	35.8348	29.6912	38.3776	40.131	42.2979	17.0739	17.327	19.568	16.8211	16.6598	17.5983	17.8523	22.3739	16.3672	40.619	42.0072	39.9018
FBgn0039928	Cals	Calsyntenin-1	74.4153	69.6322	73.0903	81.172	76.0119	74.7497	77.2438	83.418	80.3178	75.5609	79.2486	84.7228	72.9775	74.8755	76.4827	77.2393	75.8721	66.7924	86.0481	81.3769	79.0163
FBgn0039929	CG11076	-	206.283	207.777	233.105	81.0806	75.9868	117.746	73.1464	70.0776	68.6409	184.813	188.994	220.634	158.103	159.362	160.787	182.516	178.912	166.093	66.2033	66.3677	64.2447
FBgn0039930	CG11077	-	50.1743	41.287	47.6973	104.038	107.122	92.1455	106.186	117.84	129.88	54.6854	55.9244	56.4436	53.7969	52.0332	59.251	49.3453	56.3212	60.9809	137.781	139.934	144.349
FBgn0039932	fuss	fussel	0.972814	0.88075	0.627526	1.70917	1.82015	1.62187	2.97379	3.07575	3.05323	1.28124	1.0351	1.16359	1.02954	1.03751	1.14429	0.913907	1.21816	1.05141	2.27983	3.65959	2.81482
FBgn0039936	CG11148	-	80.3335	85.8369	84.787	74.3082	83.5759	77.5093	81.9233	82.6856	79.1534	86.0125	84.0593	90.9137	78.3007	80.4291	76.5423	83.7455	89.9216	71.6891	90.3109	87.5514	78.9664
FBgn0039937	fd102C	forkhead domain 102C	1.20681	1.007	0.81846	1.79246	1.86273	1.51773	2.15552	2.09009	2.81639	0.96511	1.43595	1.2805	0.906386	0.711744	0.83951	1.33749	1.34993	1.57079	2.51676	2.80857	2.53679
FBgn0039938	Sox102F	Sox102F	2.16999	1.55443	2.09368	3.61533	3.55833	3.46794	4.8138	5.02864	4.26219	1.72426	2.05237	2.16295	2.16403	2.14052	1.77938	2.28501	2.79364	1.56354	4.09175	4.23643	4.01811
FBgn0039939	CG11231	-	0	0.107045	0.0494335	0	0	0.0530709	0	0	0	0.106867	0	0	0	0	0	0.0555376	0	0	0	0.053313	0.0503102
FBgn0039941	CG17167	-	20.0845	22.7022	21.7529	31.6737	27.0312	20.45	30.9965	25.2335	30.6279	14.9628	16.6934	13.8923	12.689	16.5675	16.5553	14.866	14.8907	13.8868	33.4123	33.5278	33.652
FBgn0039942	CG17163	-	7.5723	7.88628	7.94592	7.43612	6.01146	8.02282	6.33715	6.79063	6.26601	6.95288	7.58317	9.27437	7.07105	7.18865	6.74339	7.59865	8.1997	6.98948	7.57249	7.90639	7.07599
FBgn0039943	CG17168	-	33.4196	33.5913	32.8499	26.0318	29.8732	28.1647	29.9459	29.2638	31.6192	29.3433	30.5359	33.9062	32.5263	32.4296	29.015	33.5104	30.6964	31.1318	33.1801	33.2752	31.5171
FBgn0039944	CG17162	-	0.240223	0.191199	0.176591	0.291074	0.317401	0.417088	0.618164	0.7055	0.550474	0.362672	0.279634	0.331539	0.0586687	0.337846	0.253586	0.297596	0.338188	0.213031	0.537587	0.41899	0.53917
FBgn0039945	CG17159	-	0	0.0200753	0.0185415	0.0235091	0.0238043	0.0398117	0.0895244	0.0231485	0.0825686	0.0200418	0.0734018	0.0193392	0.0410668	0.0394141	0.0190184	0.0208311	0.0373775	0.0186397	0.0209055	0.0399933	0.0377407
FBgn0039946	ATbp	(A+T)-stretch binding protein	2.71136	3.17676	2.81973	3.76843	3.76684	3.31358	3.40365	3.66306	4.15731	2.96551	2.41356	2.8218	3.37584	3.80698	2.65775	2.86825	2.88053	2.10684	5.15553	4.31497	4.57608
FBgn0039955	CG41099	-	40.6401	39.3849	39.8027	39.2295	36.9156	40.9554	35.4454	36.587	36.3092	38.4676	38.1256	47.1023	37.7755	39.1021	39.4729	38.9868	41.0716	33.9154	37.5941	38.1261	36.7003
FBgn0039958	CG12567	-	32.8494	29.8511	31.0585	35.1452	35.5389	34.8577	37.3109	32.6141	36.4362	35.1358	34.7781	35.7618	34.6005	35.2984	35.3209	32.6841	32.1279	33.3492	36.8174	35.657	33.4976
FBgn0039959	CG17514	-	53.7145	55.7567	57.3308	46.0773	41.425	45.1678	40.9231	41.4142	41.2371	53.7396	52.8907	65.0663	48.5288	52.9405	52.853	55.7172	58.0556	44.7565	46.3805	46.3281	40.7239
FBgn0039965	CG13865	-	32.575	32.2517	32.4417	24.2287	23.5709	28.9291	21.9732	23.7401	21.8302	32.2316	32.4782	34.8794	32.5727	32.523	33.5963	33.9921	34.3673	34.5909	22.8128	24.3466	21.8631
FBgn0039966	Rab21	Rab21	9.84974	9.88957	10.2496	13.4376	12.6217	11.0038	12.7929	12.7963	15.5249	10.9282	11.5241	10.036	10.2697	12.2278	9.79802	11.1235	11.9474	9.53281	14.1507	14.9642	14.6891
FBgn0039969	Fis1	-	81.8925	80.2958	79.0058	88.1235	99.8757	104.324	97.8404	110.617	104.967	87.5132	81.9721	88.235	84.6043	87.9331	87.4405	88.9708	86.1126	89.5393	95.6967	105.201	108.853
FBgn0039970	CG17508	-	41.6076	44.888	43.2545	107.093	112.921	85.6974	126.284	116.226	138.633	47.3476	47.2526	50.9953	51.9897	53.3972	49.4843	46.4097	54.3591	51.5583	150.639	154.206	147.907
FBgn0039972	CG17018	-	0.640687	0.610583	0.386698	0.531158	0.517143	0.69192	0.544571	0.744285	0.681637	0.609564	0.637854	0.470555	0.48177	0.256879	0.479277	0.398244	0.292326	0.712698	0.872002	0.521307	0.639528
FBgn0039977	CG17454	-	45.755	45.1941	46.5702	39.5045	41.3594	40.6225	41.6015	43.7712	46.7647	45.9051	49.4947	51.6784	46.8114	49.0758	48.4465	44.5172	41.6725	43.1592	49.7481	46.2298	46.3863
FBgn0039979	CR40282	-	0	0	0	0.136517	0.414693	0	0	0	0	0	0.106561	0	0	0.114438	0	0	0	0.21648	0.121398	0.11612	0.10958
FBgn0039987	CR12798	-	0	0	0	0	0	0	0	0	0	0	0	0	0	0	0	0	0	0	0	0	0
FBgn0039993	CG17691	-	233.708	234.297	242.073	260.138	263.962	247.101	244.662	245.462	244.71	222.24	238.412	246.665	241.291	261.443	255.488	250.573	248.684	253.019	284.406	278.328	275.845
FBgn0039994	conu	conundrum	32.8291	31.7687	34.7369	43.3677	48.8295	43.1925	50.9353	52.6818	57.063	33.4796	32.9286	37.6207	34.8541	34.7258	37.475	33.1517	34.1734	32.1753	57.9413	60.3071	58.5035
FBgn0040001	CG17374	-	63.2017	57.1794	58.8904	45.5983	49.6834	53.0065	45.2734	46.4462	45.3092	61.545	66.5106	66.7528	62.5368	68.5198	63.9188	64.9932	63.9421	57.3451	44.4504	42.4675	41.7057
FBgn0040005	CG17883	-	46.2052	46.4713	48.0672	45.4152	54.5748	52.2671	58.5179	55.2558	61.9924	45.7261	46.655	57.1667	52.0911	52.5109	48.7756	48.452	46.8926	49.4598	61.1006	58.5552	59.6045
FBgn0040007	RpL38	Ribosomal protein L38	1254.73	1183.12	1286.47	1240.59	1371.44	1375.18	1362.59	1341.22	1460.82	1146	1241.37	1475.44	1288.1	1208.86	1344.25	1358.36	1206.88	1490.97	1485.91	1460.34	1761.85
FBgn0040009	CG17490	-	0	0	0	0	0.0771634	0	0	0	0.0334565	0	0	0	0	0	0.0308248	0	0	0	0	0	0
FBgn0040010	CG17493	-	13.7034	12.6473	13.1657	16.906	15.6619	16.0892	16.9402	17.8533	19.5066	13.1863	13.0993	14.3748	13.1996	13.8146	13.7341	13.6899	12.3808	12.3905	18.5553	18.3981	18.659
FBgn0040011	Slmap	Sarcolemma associated protein ortholog	42.4051	42.2526	44.4081	34.5033	33.2861	31.6017	32.2983	33.6398	33.8441	40.7056	43.6588	46.5419	39.4201	43.7835	42.3908	43.1812	41.3321	36.2153	36.7824	34.5189	34.8372
FBgn0040020	MED21	Mediator complex subunit 21	30.5003	27.2992	29.7734	24.4866	31.4518	28.9886	22.4483	26.1203	28.8664	28.4134	29.7321	30.1217	28.0212	26.0382	30.4475	28.3269	28.2975	25.6166	27.9242	26.1316	25.2057
FBgn0040022	Set1	-	21.938	22.4465	21.3385	25.8516	29.2935	25.3315	30.0596	31.2263	31.796	20.4238	20.179	24.0097	20.7007	21.9355	20.7858	22.9417	24.2533	19.746	32.9738	34.5113	31.031
FBgn0040028	CG17450	-	0	0.0810136	0.074824	0.142306	0.0960619	0.120495	0.180637	0.140123	0.374855	0.0808783	0	0	0.0414311	0	0.0383742	0.0420317	0	0	0.0843639	0.121044	0.152302
FBgn0040031	CG12061	-	0	0	0	0.0745226	0	0	0.0709471	0.146759	0.130869	0	0	0	0	0	0	0	0	0	0	0.0633884	0
FBgn0040038	klhl10	-	0	0	0	0	0	0	0	0	0	0	0	0	0	0	0	0	0	0	0	0	0
FBgn0040045	CR12460	-	2.61204	2.57984	2.95005	1.43862	0.582675	1.949	2.87615	2.12483	2.90532	2.57553	2.80735	2.36689	1.75914	3.25609	4.88803	2.42201	0.80055	1.48283	2.43067	1.46842	1.50119
FBgn0040056	CG17698	-	26.0106	26.4378	26.1404	49.5872	48.1287	41.6607	52.4669	53.3383	55.3463	24.3129	25.6704	30.7875	30.3698	29.2194	28.5794	30.2789	30.8414	26.4825	57.8041	57.3671	57.642
FBgn0040060	yip7	yippee interacting protein 7	2056.43	1764.63	1718.18	4890.46	4353.54	3020.79	4346.42	3078.84	3094.3	1433.77	1235.06	932.709	828.362	850.121	867.11	932.777	1135.88	940.317	3602.86	4056.75	3888.12
FBgn0040063	yip3	yippee interacting protein 3	0	0.0749489	0.0692227	0.0877685	0	0	0	0.0864223	0	0.0748238	0.274037	0.144401	0	0.147148	0.0710031	0	0.0697723	0.0695891	0	0	0
FBgn0040064	yip2	yippee interacting protein 2	98.6668	104.984	103.676	90.1571	86.1823	106.701	95.3598	94.9047	113.415	158.222	151.574	141.524	224.879	217.679	209.434	242.314	219.274	241.255	88.1617	101.758	94.1919
FBgn0040066	wds	will die slowly	55.2551	57.1251	58.326	29.6698	29.7612	44.0347	25.1254	28.1753	25.2223	52.1036	49.4847	59.2353	40.5701	45.8306	42.1165	51.6939	51.9428	41.0575	25.9393	25.5205	22.9236
FBgn0040068	Vav	Vav ortholog (H. sapiens)	14.8507	15.3481	14.9364	17.6168	19.091	17.3851	18.4687	19.7008	19.7407	15.5013	15.47	15.3029	14.4711	16.7192	13.8445	14.9782	16.4388	12.8538	20.5334	20.5327	18.7533
FBgn0040069	vanin-like	vanin-like	79.7937	85.1239	87.526	120.797	100.995	158.453	54.757	54.7815	35.2175	275	314.132	349.49	173.927	277.901	231.175	232.312	239.931	269.237	41.9949	43.0205	46.1678
FBgn0040070	Trx-2	thioredoxin-2	457.425	443.291	471.416	375.4	354.021	491.671	321.472	340.29	296.353	495.786	493.987	547.916	471.61	478.905	509.354	520.608	502.966	546.353	282.175	272.381	293.741
FBgn0040071	tara	taranis	13.9947	15.6179	13.5165	23.5503	24.3719	19.4628	24.7204	25.9904	28.3311	13.9172	13.6592	14.2651	15.008	15.18	14.4852	14.8854	15.9393	13.8745	31.2426	29.577	26.6606
FBgn0040074	retinin	retinin	0	0	0	0	0	0	0.130781	0	0	0.117111	0.107228	0.226011	0	0	0	0.121723	0.109205	0	0	0	0
FBgn0040075	rept	reptin	78.933	80.5627	81.4336	16.0227	16.9757	36.8246	14.4883	14.9242	13.3083	66.6631	68.5704	75.1148	63.4893	60.8824	67.7633	67.4246	66.7854	62.7842	13.6431	14.4708	13.0598
FBgn0040076	primo-2	primo-2	0	0	0	0	0	0	0	0	0	0	0	0	0	0	0	0	0	0	0	0	0
FBgn0040077	primo-1	primo-1	0	0	0	0	0	0	0	0	0	0	0	0	0	0	0	0	0	0	0	0	0
FBgn0040078	pont	pontin	91.9986	91.9748	97.3512	25.3077	21.7449	45.7111	19.3754	19.5193	17.696	77.3439	83.0408	90.2328	80.28	73.8365	76.976	78.7504	71.6495	72.9284	17.3341	17.3674	15.2223
FBgn0040079	pkaap	pkaap	12.7973	11.0921	10.7409	21.4391	24.7121	18.4196	25.1601	23.987	28.533	15.5183	15.8576	14.9743	14.9568	14.4303	13.9624	13.6603	14.5779	13.6843	30.4958	32.9548	30.8822
FBgn0040080	pins	partner of inscuteable	18.6241	18.2997	17.0598	25.1741	25.558	22.5329	25.3985	28.047	28.0338	18.6397	19.1804	20.6264	19.4765	18.6366	16.9847	18.8109	19.5606	18.555	31.5726	30.5127	26.7547
FBgn0040087	p115	p115	45.6483	45.8729	44.7333	29.6548	22.8297	29.9999	26.3639	25.7004	24.7706	49.3944	55.5138	47.9977	48.4395	49.3453	47.6809	47.6655	46.4423	45.5572	22.4858	21.4453	19.4053
FBgn0040089	meso18E	meso18E	12.6532	13.3946	12.6784	12.4636	14.0542	12.1423	13.4836	14.2597	13.0889	14.3382	12.4096	12.6122	13.7003	12.9115	11.515	12.1419	13.1169	11.1173	16.3101	14.2156	13.6707
FBgn0040091	Ugt58Fa	Ugt58Fa	19.6572	19.5358	18.0432	5.76343	4.40663	8.56503	5.03899	4.63268	5.93844	17.6983	17.5819	14.2234	21.3171	19.6705	19.1734	18.5516	14.8204	17.859	3.97461	3.50167	3.30444
FBgn0040092	lectin-46Cb	lectin-46Cb	0.522454	0.810876	1.41463	1.58262	1.38883	0.893369	1.40624	0.831118	2.40868	0.899469	0.576494	1.21511	0.645073	0.619113	1.53637	1.30885	1.17424	1.25481	2.25176	2.33335	3.38759
FBgn0040093	lectin-46Ca	lectin-46Ca	0	0	0	0	0	0.0840009	0	0	0.087108	0	0	0	0	0	0	0	0	0	0	0	0
FBgn0040096	lectin-33A	lectin-33A	6.80016	7.34205	5.93347	1.79122	3.08332	3.3367	2.72845	2.64562	1.25823	6.87168	6.01214	6.04137	5.16284	4.95507	4.20229	5.23768	4.27184	3.12446	2.07071	1.82832	2.44424
FBgn0040097	lectin-30A	lectin-30A	0	0	0	0	0	0	0	0	0	0	0	0	0	0	0	0	0	0	0.250276	0	0
FBgn0040098	lectin-29Ca	lectin-29Ca	0	0	0	0	0	0	0	0	0.121533	0	0.216081	0.113862	0	0	0	0	0.110032	0	0	0	0
FBgn0040099	lectin-28C	lectin-28C	0	0.0307527	0.0284031	0	0.036465	0	0	0.0354604	0	0	0	0.029625	0.0314544	0	0.0291336	0	0.0286286	0.0285535	0.0320245	0.0612644	0
FBgn0040102	lectin-24Db	lectin-24Db	1.79075	0.725043	1.26489	0.377359	0	0.559163	0	0	0.0828351	0.884685	0.810025	0.776063	0.576791	0.237248	0.534234	1.1703	0.674966	0.598395	0.335568	0.320979	0.15145
FBgn0040104	lectin-24A	lectin-24A	26.4727	27.1991	27.429	3.60157	2.39321	10.6735	1.28579	1.55152	1.28471	16.6952	17.7462	17.6839	21.4301	20.7564	22.3983	16.6546	15.2102	17.9366	1.00085	0.2872	0.722731
FBgn0040106	lectin-21Cb	lectin-21Cb	0	0	0	0.121264	0	0	0	0	0	0	0	0	0	0	0	0	0	0	0	0	0
FBgn0040107	lectin-21Ca	lectin-21Ca	0	0	0	0	0	0	0	0	0	0.0994201	0	0	0	0	0	0	0	0.0924647	0	0	0
FBgn0040153	l(1)G0469	lethal (1) G0469	4.8541	4.41681	4.26585	18.1178	20.2606	10.661	18.7679	19.004	20.7613	3.75432	3.69127	3.76858	4.64667	5.42594	4.01691	5.39495	5.63897	4.99145	26.7558	26.397	25.361
FBgn0040206	krz	kurtz	23.4188	21.9271	23.3461	20.2805	18.9799	20.248	19.0901	18.9271	19.1014	21.5896	23.705	23.5478	19.7079	21.6119	21.1757	22.4583	22.7559	19.207	20.9695	21.5587	19.0448
FBgn0040207	kat80	katanin 80	16.771	17.3251	16.6724	16.4598	17.8593	16.8463	17.4458	17.8506	16.4351	15.3154	16.3473	17.7665	16.7772	17.4736	17.2865	16.1215	18.6778	15.9045	18.4198	17.5077	17.152
FBgn0040208	Kat60	Katanin 60	31.0635	31.6492	29.0362	33.6446	34.4424	33.0209	36.6565	34.5883	35.544	32.8602	32.5943	34.4182	31.3642	33.5886	31.7486	32.9866	33.4898	29.1899	38.8538	35.5183	34.3773
FBgn0040211	hgo	homogentisate 1,2-dioxygenase	54.4708	50.4658	55.645	29.6626	29.1902	51.9027	28.9617	28.6848	45.1629	46.9538	43.1098	34.5736	54.5991	50.6848	50.4479	43.6268	47.5833	39.5186	27.3221	26.1342	23.8097
FBgn0040212	Dhap-at	Dihydroxyacetone phosphate acyltransferase	8.06373	8.21976	8.57503	11.1043	8.30809	11.2927	9.99192	9.99194	9.41923	10.4553	10.6592	10.9951	9.54687	10.8154	11.188	11.201	11.0862	9.14914	8.48234	6.90516	7.44713
FBgn0040227	eIF-3p66	Eukaryotic initiation factor 3 p66 subunit	442.961	451.632	468.048	248.068	237.722	292.442	234.765	229.242	238.627	438.012	429.159	456.629	394.886	398.131	399.998	431.46	394.494	391.817	257.612	261.844	255.624
FBgn0040228	dyn-p25	dynactin-subunit-p25	23.4235	23.5951	22.3846	27.1804	27.3698	26.3205	26.5912	25.7285	29.9312	23.6838	25.7877	25.6947	24.3959	25.4282	24.0537	21.423	22.443	24.6463	30.1795	29.8893	29.4112
FBgn0040230	dbo	diablo	19.8294	20.0559	18.7841	25.1682	27.4914	21.7939	23.6461	27.6803	26.3974	19.6127	20.677	21.3958	19.5954	18.7061	18.7327	19.6666	19.8883	17.3596	28.31	30.4513	26.446
FBgn0040232	cmet	CENP-meta	1.14897	1.2022	0.974639	0.641343	0.791949	0.437085	0.59568	0.585299	0.535662	0.960153	0.976805	0.862152	0.765104	0.786764	0.847852	0.90094	0.783415	0.892981	0.584227	0.691882	0.489685
FBgn0040233	cana	CENP-ana	14.9531	15.969	16.9073	18.6217	18.4893	14.8221	17.9079	17.6702	18.7399	12.2148	12.4117	12.4982	11.4979	11.8262	12.3291	12.236	11.9278	10.8365	21.4685	21.8596	20.0477
FBgn0040234	c12.2	c12.2	44.1569	46.5949	45.6031	27.1344	28.1995	33.4607	25.1279	26.2567	23.9986	45.718	44.2474	45.211	42.789	49.8759	45.2594	45.3108	50.1028	44.5928	25.8623	25.1995	24.9484
FBgn0040235	c12.1	c12.1	47.1237	48.1579	48.5032	43.462	44.7205	47.6769	46.486	53.1044	54.3072	43.5023	46.0118	48.2737	47.5663	45.947	44.9108	44.7477	43.7826	46.1092	59.3814	53.956	54.3774
FBgn0040236	c11.1	c11.1	14.612	16.4167	15.1624	17.5283	17.6948	15.5899	17.663	19.4169	20.4486	15.4402	15.7923	13.896	16.4672	16.4266	14.2802	15.1558	16.0132	13.1972	20.631	23.0406	20.0267
FBgn0040237	bor	belphegor	272.483	274.852	310.753	80.8451	69.6175	114.77	57.7247	62.208	47.8725	219.431	219.301	243.963	185.454	204.92	209.02	224.791	200.751	192.724	59.1561	56.2047	58.3394
FBgn0040238	Best1	Bestrophin 1	24.1331	22.739	21.3148	41.4476	40.0925	32.3221	40.0573	38.1736	37.1192	26.7336	25.4329	26.5311	25.367	27.8122	24.8601	27.8743	28.9784	25.4666	47.9765	47.607	50.3953
FBgn0040239	bc10	bc10	41.9579	41.311	41.6006	54.732	49.8694	44.998	56.4166	56.8648	58.8686	41.6484	46.0084	50.317	41.3517	47.1456	42.9276	42.4439	44.078	42.8286	63.7875	60.6764	59.8094
FBgn0040250	Ugt86Dj	Ugt86Dj	5.72935	6.57488	8.46175	12.3065	12.6528	11.7563	15.5013	13.7335	16.9013	8.23178	8.37454	7.47594	6.83515	8.46462	9.34309	7.94082	8.5791	9.00692	18.7445	18.1443	19.7059
FBgn0040251	Ugt86Di	Ugt86Di	0.778708	0.476113	0.777997	0.900657	0.390844	1.05313	0.898274	0.717921	0.640189	1.02376	0.870411	0.987871	0.711736	0.970712	0.798007	0.798059	1.29559	0.81612	0.495803	0.62017	0.550814
FBgn0040252	Ugt86Dh	Ugt86Dh	11.6206	15.0644	16.7642	13.4331	13.2741	16.5817	15.2539	11.7928	18.5214	14.9013	16.9705	20.2813	15.6909	18.9486	19.3775	19.9816	16.0825	15.7408	17.9901	19.273	17.9276
FBgn0040253	Ugt86Dg	Ugt86Dg	13.8221	15.8383	14.6828	16.4711	14.2253	10.8408	13.1113	11.7891	15.0094	11.5639	12.4247	11.7847	9.18787	9.34024	11.8132	8.8918	12.2136	11.2487	22.0936	24.3707	23.3869
FBgn0040255	Ugt86De	Ugt86De	18.1568	16.2568	17.9978	52.7627	48.5743	34.8012	46.1502	49.2223	46.1622	14.8324	15.8933	19.0313	8.69929	12.4181	9.74032	13.6291	20.496	15.1942	44.2287	50.5632	49.3345
FBgn0040256	Ugt86Dd	Ugt86Dd	6.06393	5.54608	3.31142	20.7962	15.7432	12.8872	16.0511	12.7902	13.4791	14.5412	7.68116	9.01245	8.48031	10.6137	9.49984	9.76584	9.33517	8.01029	12.426	14.7874	15.0604
FBgn0040257	Ugt86Dc	Ugt86Dc	3.91382	5.04737	5.0954	24.1926	13.988	44.0536	19.2368	15.1592	14.6645	7.6756	7.61798	8.76343	6.84338	7.02889	8.56248	8.16058	6.66568	7.52008	6.05064	4.96914	3.75141
FBgn0040259	Ugt86Da	Ugt86Da	79.9908	92.4845	98.5565	89.2816	86.7288	96.545	81.3342	80.8208	90.5583	73.4891	76.8998	81.4049	76.5882	79.9119	87.0817	74.6295	80.3715	75.0606	97.5314	86.1365	84.1534
FBgn0040260	Ugt36Bc	Ugt36Bc	85.1008	95.1921	103.583	65.0219	48.7966	67.9769	45.5587	40.5471	42.7086	82.0719	89.0277	87.3171	75.902	85.263	94.7644	84.3595	81.3032	82.78	34.8223	32.9266	31.8827
FBgn0040261	Ugt36Bb	Ugt36Bb	0.390927	0.577847	0.16011	0.135337	0	0.0572969	0	0	0	0.692258	0.686658	0.222663	0.17731	0.0567247	0.164227	0.17988	0.268968	0.268262	0	0	0
FBgn0040262	Ugt36Ba	Ugt36Ba	21.1721	24.2484	27.5381	11.1512	9.56361	13.6729	9.80398	7.5601	9.36327	19.2208	22.165	23.3091	15.6474	20.5855	22.4788	21.6516	19.5218	21.3548	5.41871	6.11608	5.38031
FBgn0040268	Top3alpha	Topoisomerase 3alpha	7.72179	8.18054	7.37932	10.7528	10.1526	9.01014	10.7953	11.0004	13.3162	8.2145	8.1971	8.17925	7.73297	7.42176	7.74986	7.9688	8.96989	6.88691	14.0325	13.2086	13.1597
FBgn0040271	Sulf1	Sulfated	8.50676	8.71376	8.17835	16.1119	14.3063	12.1208	15.6535	16.2512	16.8132	8.75204	9.49682	8.36024	8.42547	8.65781	8.43882	8.67573	10.2302	8.22164	17.3951	18.6243	15.3204
FBgn0040273	Spt5	Spt5	37.6791	39.3924	37.3823	29.275	28.584	28.8389	27.991	28.7636	32.0199	39.9749	39.1981	37.1921	37.4134	38.2184	36.2933	37.8996	36.0672	35.244	32.4284	31.0186	27.5676
FBgn0040279	Osi14	Osiris 14	3.06824	3.26052	3.24915	9.34457	8.74974	7.99741	10.4267	11.7736	10.3224	4.79695	3.13724	1.57048	6.14327	3.53763	1.62572	4.62973	4.4731	1.75268	9.38191	12.2218	12.1786
FBgn0040281	Aplip1	APP-like protein interacting protein 1	9.38114	7.95947	8.53475	19.0965	22.2828	18.441	24.0671	24.7133	24.1933	10.7758	9.86642	10.7346	10.1664	9.45239	10.152	10.5555	13.5182	8.97648	25.3511	27.8844	24.0875
FBgn0040283	SMC1	Structural maintenance of chromosomes 1	29.2811	28.9851	27.8282	22.433	23.5916	26.4223	23.378	25.1698	24.1617	28.5557	27.8031	29.9906	28.4753	31.1934	27.4591	28.492	28.0047	24.21	26.1593	25.8537	24.9133
FBgn0040284	SF2	SF2	123.766	117.959	120.425	84.6428	89.5839	98.4782	86.3751	89.2948	86.6513	115.259	121.476	126.726	118.941	119.469	118.599	119.383	107.951	121.738	91.4655	88.9369	90.9643
FBgn0040285	Scamp	Scamp	56.5408	57.4712	58.7049	55.961	50.2714	52.8615	50.9758	55.1027	51.6003	58.3055	61.0202	64.1155	60.8589	63.6365	59.2059	57.5284	59.171	54.0102	46.9219	44.8156	43.8242
FBgn0040290	RecQ4	RecQ4 helicase	10.2119	11.4205	12.1773	2.15288	2.0478	5.8554	1.24217	1.26335	0.840149	9.91834	8.60604	9.06973	8.22428	8.73185	8.11005	8.7096	10.044	6.60368	0.522124	0.980351	0.94259
FBgn0040291	Roc1b	Regulator of cullins 1b	0	0	0.341736	0	0	0.366882	0	0	0	0.369387	0	0	0	0	0	0	0.172225	0	0	0	0
FBgn0040294	POSH	Plenty of SH3s	11.3339	11.4614	11.5679	9.61664	10.9634	11.0425	9.71509	10.5932	9.29436	10.9114	9.9366	11.0126	9.57775	10.5262	9.54271	12.322	12.4297	9.13326	10.1512	9.82759	9.27406
FBgn0040296	Ocho	Ocho	0.303342	0.235401	0.144944	0.55133	0.0930424	0.0778047	0.262439	0	0.161365	0.156672	0.215176	0.0755897	0.32103	0.539194	0.37168	0	0.219142	0.655701	0.326848	0.156319	0.368787
FBgn0040297	Nhe2	Na[+]/H[+] hydrogen exchanger 2	15.7329	18.2068	17.6822	23.2526	21.4053	18.6664	24.6196	23.5141	27.2014	18.9071	18.8853	19.0586	18.1899	18.4294	16.7599	18.4749	18.7536	14.8946	28.3859	29.5034	25.8066
FBgn0040298	Myt1	Myt1	6.29571	7.14147	8.15568	5.1421	5.09225	6.3635	5.11057	4.72939	5.90426	7.08137	6.08681	6.60069	6.81089	6.15785	6.21694	6.80948	6.51346	6.72037	4.92437	5.67156	6.12319
FBgn0040299	Myo28B1	Myosin 28B1	20.2171	19.8229	20.7395	36.6933	34.0779	30.3201	31.3805	31.0479	33.7208	21.1477	20.5373	19.8482	18.7939	21.9567	20.39	20.9351	24.6207	18.99	38.8723	38.4493	36.1062
FBgn0040305	MTF-1	Metal response element-binding Transcription Factor-1	13.3428	13.4602	12.9013	20.4055	19.6732	17.3586	20.8545	19.1078	20.2795	13.661	13.6976	14.083	12.5403	14.1713	14.0036	14.6631	15.6347	13.366	19.2467	19.8478	19.6091
FBgn0040308	Jafrac2	Thioredoxin peroxidase 2	82.4931	88.2304	88.978	28.571	22.8991	44.5833	29.4189	26.3479	25.011	76.6771	81.3234	74.699	79.9904	80.3892	84.0741	77.7082	67.9324	79.7308	14.0467	13.3626	14.2728
FBgn0040309	Jafrac1	thioredoxin peroxidase 1	907.436	938.03	978.04	596.86	519.363	861.257	469.634	442.899	416.708	1088.01	1132.38	1299.77	994.817	1121.12	1173.17	1047.45	978.781	1090.62	339.724	348.711	349.686
FBgn0040318	HGTX	HGTX	3.12178	2.32941	2.72516	4.36454	4.93495	4.43471	4.32827	5.26456	5.49295	2.51156	2.46995	2.96207	2.66847	2.7745	2.67755	3.64176	2.71788	2.36469	5.49835	4.94993	5.57617
FBgn0040319	Gclc	Glutamate-cysteine ligase catalytic subunit	79.9283	88.1034	88.9535	56.6044	66.2921	49.4047	60.5979	57.8205	71.2833	62.098	68.715	56.7047	50.9623	65.6118	59.733	58.1664	62.2214	55.0486	117.28	137.77	116.637
FBgn0040321	GNBP3	Gram-negative bacteria binding protein 3	38.4697	42.6172	37.6671	48.403	46.9809	43.3488	49.2163	48.2952	44.8265	35.2821	34.149	32.1603	42.0888	43.7562	42.2851	37.5598	36.8277	37.8097	48.7094	51.9513	43.6802
FBgn0040322	GNBP2	Gram-negative bacteria binding protein 2	2.3507	1.99571	2.07364	7.96062	7.39504	4.76164	10.3598	11.5061	12.8254	2.9263	3.02139	2.283	4.21007	2.57132	2.95412	3.23568	3.25127	2.8953	11.6252	10.1879	10.0245
FBgn0040323	GNBP1	Gram-negative bacteria binding protein 1	11.6067	14.0548	12.8841	9.08917	11.3176	10.5041	9.99781	10.522	10.5691	12.5654	12.3678	12.2259	15.3947	13.5396	14.855	14.2574	13.1329	12.5628	10.4855	10.8132	9.61263
FBgn0040324	Ephrin	Ephrin	18.4282	17.8341	15.3159	31.3473	30.0484	24.6206	30.4523	31.9435	31.819	18.6663	18.6214	21.4412	19.0341	19.7212	18.9319	20.1146	20.0802	18.784	35.7301	33.7203	31.8211
FBgn0040333	brv3	brivido-3	0.298217	0.269995	0.320615	0.316176	0.365882	0.382452	0.129003	0.177901	0.118979	0.462076	0.528851	0.334407	0.473411	0.340769	0.475021	0.240137	0.21544	0.2865	0.0803317	0.153678	0.0725114
FBgn0040334	Tsp3A	Tetraspanin 3A	10.9693	13.016	11.2041	10.1209	12.347	11.1509	11.4347	12.6072	12.7947	11.279	13.2302	11.7362	11.7687	11.9595	11.3936	9.72433	11.3415	10.2966	13.229	11.3574	12.7242
FBgn0040336	Seipin	Seipin	9.9541	11.0777	9.30123	11.2571	12.4841	11.5289	10.8191	12.7735	10.4962	11.7447	13.8081	14.2434	13.1565	13.1213	13.4867	14.2972	14.4035	15.2583	12.9659	12.9949	13.1236
FBgn0040337	CG3021	-	20.7598	24.1321	23.3293	17.8564	15.3293	17.8148	16.8518	16.2065	16.3605	21.0472	20.18	22.4169	19.7326	21.1512	21.2914	19.4683	21.7247	21.6676	14.9123	15.3866	15.5171
FBgn0040338	TfIIA-S-2	TfIIA-S-2	3.13322	1.82359	1.68427	0.237279	0.961035	1.20547	0.451788	0.700919	0.208343	2.02283	2.40776	1.17115	0.621736	0.795619	1.53563	1.2615	1.88627	1.31692	1.26601	1.41279	0.19046
FBgn0040339	MED22	Mediator complex subunit 22	31.109	31.4111	34.1815	27.1326	24.3388	28.3705	25.8307	26.7164	27.6611	33.3767	38.3777	37.4495	36.4221	32.514	37.8596	37.1115	33.7291	37.972	27.6902	24.4728	30.9874
FBgn0040340	TRAM	TRAM	352.634	347.966	351.951	121.054	107.319	159.72	107.198	98.6696	93.6778	334.578	330.068	313.769	322.396	319.518	319.124	323.81	268.052	318.88	74.8937	75.0276	73.7197
FBgn0040341	CG11664	-	0	0	0	0	0	0	0	0	0	0	0	0	0	0	0	0	0	0	0	0	0
FBgn0040342	CG3706	-	1.99096	2.60536	1.28709	21.1441	11.5669	19.0448	12.6992	11.5976	8.22367	9.0128	12.2398	11.3234	10.2254	13.68	13.8908	13.3286	17.3163	13.3891	3.21787	2.83656	3.92976
FBgn0040343	CG3713	-	0	0	0	0	0	0	0	0.109363	0.0975222	0.0946858	0	0	0	0	0	0	0	0	0.197533	0	0
FBgn0040344	CG3711	-	16.6334	15.008	14.9783	23.1131	25.1445	20.4056	25.0375	25.9707	27.6218	16.1902	15.2779	16.7251	15.9027	16.7254	14.9134	16.8726	18.8765	14.3959	29.9981	29.1886	26.5094
FBgn0040345	CG3708	-	0.0695401	0	0	0.168521	0	0	0.0802176	0.0829681	0.14797	0	0	0	0	0.0706334	0.0681651	0	0	0.0668077	0	0.0716713	0
FBgn0040346	CG3704	-	41.4438	43.3145	41.9455	35.8174	38.8315	45.2158	37.4054	39.0442	43.9657	41.5149	40.2142	43.9285	34.3805	37.9101	37.5804	43.0216	40.2653	41.2496	40.3442	42.837	39.3788
FBgn0040347	mus81	mus81	3.14867	3.82264	4.73419	1.06825	1.90579	2.84278	1.64656	0.901599	1.65263	3.90299	3.13684	4.39385	2.84354	2.89967	3.37447	2.65939	3.03291	3.26694	1.31183	1.21153	1.34745
FBgn0040348	CG3703	-	3.62467	3.97547	3.60246	7.33454	9.07208	6.65664	8.82236	9.08162	9.67943	4.04372	3.32536	3.97421	3.22226	3.49757	2.98452	4.20297	4.92289	3.44742	10.6621	9.71296	8.2493
FBgn0040349	CG3699	-	208.98	245.576	277.927	82.7071	66.9437	190.289	79.2364	61.6257	105.088	407.236	390.003	339.862	325.472	316.098	414.769	267.556	205.14	284.681	63.323	61.0145	66.5975
FBgn0040350	CG3690	-	28.9581	24.8033	24.7804	20.2845	16.7373	20.3548	9.86108	12.069	8.52647	25.2034	27.4559	31.0299	32.7576	35.5275	35.1938	26.8078	29.6089	27.478	12.8186	12.3714	12.4714
FBgn0040351	CG11638	-	8.15789	6.50183	7.05861	14.7826	13.751	12.9693	17.3797	16.6603	16.8895	9.45177	6.67306	8.13145	8.24469	7.65162	7.38423	8.08803	10.0525	6.95476	17.6197	18.1792	17.0124
FBgn0040352	CG14416	-	7.31684	9.20766	5.66945	0.119806	0.121311	0.405775	0.228116	0.117969	0	14.9119	12.6248	6.50468	8.47599	8.63703	5.71835	7.64343	5.3335	6.45939	0.106538	0	0.2885
FBgn0040353	CG14417	-	37.2194	38.257	38.0702	0	0	0.16785	0	0.195193	0.0870293	63.3736	61.0427	37.9141	46.3154	52.4278	36.0023	41.805	20.8803	42.6725	0.176279	0.168616	0.238678
FBgn0040354	CG14418	-	271.683	245.937	174.261	0.243246	0.410501	3.70735	0.308767	0.159677	0.284776	671.672	593.028	284.409	399.561	381.306	173.561	284.006	159.402	274.251	0.144205	0.0689677	0
FBgn0040355	CG3526	-	0	0	0	0.0913523	0	0	0	0	0	0	0	0.0751487	0	0	0	0	0	0	0.0812354	0	0
FBgn0040356	CG12498	-	0	0	0	0	0	0	0	0	0	0	0	0	0	0	0	0	0	0	0.100914	0	0
FBgn0040357	CG14624	-	0	0	0	0	0	0	0	0	0	0	0	0	0	0	0	0	0	0	0	0	0
FBgn0040358	CG14625	-	0	0	0	0	0	0	0	0	0	0	0	0	0	0	0	0	0	0	0	0	0
FBgn0040359	CG11380	-	2.00259	1.57077	2.16071	0.352233	0.317028	0.298247	0.298074	0.192684	0.24055	0.633932	0.977573	1.12683	1.29896	1.47634	1.42475	1.45651	1.43117	1.24123	0.278422	0.299607	0.157073
FBgn0040360	CG14626	-	0.576253	0.596249	0.305942	0.930979	0.942671	0.656907	1.47719	1.68062	2.04362	0.99209	0.302789	0.638206	0.542094	1.30069	0.502097	0.549952	0.555068	0.492098	1.65575	1.71575	1.24547
FBgn0040361	CG14627	-	0	0.0536146	0	0.12557	0.0635736	0	0.0597727	0.0618222	0.0551285	0.0535251	0	0.0516486	0	0	0	0	0	0.0497805	0	0	0.0503966
FBgn0040362	CG11379	-	0	0	0	0	0	0.0669222	0	0	0	0	0	0.0650169	0	0	0	0	0	0	0.070283	0	0
FBgn0040363	CG11384	-	9.30279	9.58225	9.3307	23.001	23.7526	13.9726	23.4926	18.0986	21.0877	7.14222	7.05471	5.34639	4.47915	5.23528	4.80588	6.20874	6.74077	5.59585	26.188	26.561	24.2499
FBgn0040364	CG11378	-	74.906	80.2576	83.164	61.5957	60.3547	61.5213	51.3292	51.2085	40.0041	70.0827	69.9454	72.4047	64.7467	70.6467	69.8196	72.6311	68.2298	72.6252	55.0927	54.2543	54.137
FBgn0040365	CG14628	-	0	0.191434	0	0	0	0	0	0	0.196839	0	0	0	0	0	0.181355	0.198641	0.178212	0.177744	0	0	0
FBgn0040366	CG11398	-	1.55882	2.20225	1.51834	1.81615	1.65506	1.84535	1.65985	1.96712	1.84982	1.82698	1.6161	2.33066	2.03043	2.55769	1.96877	2.15641	2.25227	2.01596	2.09952	2.10093	1.95345
FBgn0040367	CG11382	-	16.8554	17.3906	24.5977	3.3748	2.23884	4.23705	2.04959	2.06258	1.37944	4.71243	4.76893	10.1475	10.2151	10.7307	13.8861	9.84757	9.71368	10.1495	1.96621	1.3858	1.96162
FBgn0040368	eIF4E-7	eIF4E-7	0	0	0	0	0	0	0.127428	0	0	0	0	0.055054	0	0	0	0	0	0	0.0595131	0	0
FBgn0040370	CG13375	-	4.8599	4.16814	4.6267	11.531	11.2677	10.1618	13.1093	13.9557	13.408	5.99363	6.01214	7.20175	5.24107	5.46184	5.34343	5.91223	6.90615	4.7222	13.2804	15.2741	12.2032
FBgn0040371	CG12470	-	0.17151	0.088731	0.0819518	0.207816	0.105213	0.263946	0.494612	0.511571	0.182473	0.177166	0.0811072	0.170954	0	0	0.168119	0	0.165205	0.164771	0.0924005	0.0883833	0.0834053
FBgn0040372	G9a	G9a	15.4183	15.2417	15.3081	19.3336	17.8888	15.7032	19.0551	20.7379	20.3551	15.2034	14.2633	14.3962	14.822	15.2924	13.949	14.1373	15.8753	12.8423	22.582	22.9277	19.2282
FBgn0040373	CG3038	-	17.7695	16.5016	18.4866	11.0935	10.025	12.7768	11.2994	10.5123	11.2594	14.7962	16.0149	16.0928	16.5656	16.4989	15.4399	16.2244	15.6464	15.5107	12.1986	10.3999	10.4844
FBgn0040375	CG13760	-	6.47074	6.81814	5.55971	12.3721	12.0177	11.4504	13.1481	14.6613	14.3371	7.91055	6.17618	6.68646	5.78002	7.89903	6.51737	6.3737	6.91904	6.55868	13.9443	14.0111	14.7809
FBgn0040376	CG13759	-	3.06051	3.78461	3.35279	7.68807	7.3267	8.42435	9.55801	8.10452	9.84781	3.77829	3.88304	3.94345	4.66096	2.80535	4.31707	4.16752	4.52985	3.44225	10.1343	9.84759	10.8176
FBgn0040377	Vha36-3	Vacuolar H[+] ATPase 36kD subunit 3	23.9114	24.9582	22.3832	49.3048	50.5245	46.6974	49.6007	52.0522	52.3671	24.122	24.8637	23.4157	24.4918	26.7018	25.5631	23.4956	28.9587	23.7779	46.5566	43.6678	38.2842
FBgn0040382	CG5273	-	47.5255	45.8025	41.278	66.3835	67.2172	62.5579	65.9586	71.3211	64.4329	54.9734	53.2996	48.6051	55.798	49.865	51.3576	49.0327	54.9975	48.7892	79.4796	74.621	74.3102
FBgn0040383	CG5254	-	94.9335	99.3958	104.183	208.107	213.161	176.487	176.171	182.211	174.779	120.775	123.141	116.755	105.134	126.511	108.97	108.39	113.398	99.518	192.706	193.857	186.285
FBgn0040384	CG32795	-	89.018	89.9696	90.1515	71.6141	70.0259	73.7858	59.6613	57.5079	54.2118	103.848	107.602	108.1	100.767	104.444	103.195	103.255	93.2624	98.8242	59.6848	63.3983	57.1859
FBgn0040385	CG12496	-	0.0588625	0.0609051	0	0.0713226	0.0722183	0.060391	0.271602	0	0.12525	0.243214	0	0	0	0.179364	0	0	0	0	0.0634239	0.0606665	0.114499
FBgn0040388	boi	brother of ihog	4.39322	4.54567	4.18131	4.45762	4.88608	4.48898	4.94417	4.60232	4.50302	4.741	5.16855	4.59259	3.9501	4.31717	4.60394	4.42918	4.36932	4.20344	4.67593	4.74873	4.02966
FBgn0040389	mRpL14	mitochondrial ribosomal protein L14	130.928	132.747	144.716	62.4497	66.2938	93.3896	44.5901	55.8717	40.3885	126.801	123.962	134.784	127.712	126.794	132.685	122.423	125.18	142.554	53.7423	48.8355	53.092
FBgn0040391	CG2854	-	0	0	0	0.200163	0.0675591	0.0564948	0	0.0656978	0	0	0	0	0	0	0	0	0	0.0529013	0.059332	0	0.107112
FBgn0040392	CG14050	-	0.849193	0.675893	0.436978	0.55405	0.641153	0.670188	0.452115	0.233808	0.764475	0.269906	0.556038	0.651108	0.553053	0.597145	0.384185	0.701337	0.692131	0.690314	0.914998	0.673245	0.50826
FBgn0040393	CG14265	-	663.676	569.566	576.343	1666.98	1531.08	1546.13	2074.15	1825.9	2023.93	1312.73	1058	1359.64	1499.47	1401.01	1311.77	1621.3	2042.52	1444.35	2094.91	1869.91	1978.33
FBgn0040394	CG16903	-	51.7315	52.5112	57.431	39.1834	39.9048	44.0612	37.1416	39.4745	39.7248	53.4855	50.0326	55.1971	50.6432	48.0355	50.5712	52.4811	53.2056	46.8255	39.7785	39.2532	38.9512
FBgn0040395	Unc-76	Unc-76	27.2785	25.6882	24.7388	42.3397	47.6138	36.8021	47.2131	51.7044	51.2056	27.5163	27.8472	29.5238	26.9757	24.2523	25.3318	27.7461	28.8074	23.4056	55.8097	53.4971	50.6344
FBgn0040396	CG3939	-	73.1742	78.1266	78.9369	64.8788	66.1705	71.3854	64.5684	64.5794	51.9008	82.6137	79.7778	79.9111	73.0189	80.1482	79.443	80.8591	76.6619	78.1411	53.1913	57.1885	51.8882
FBgn0040397	CG3655	-	10.1957	10.6631	9.79599	10.5749	11.1454	9.91142	11.3655	10.4454	10.4824	15.0962	13.0825	11.0107	11.3712	11.262	9.26778	11.094	10.8783	9.4919	10.3057	10.1829	10.1566
FBgn0040398	CG14629	-	182.251	196.778	186.586	208.353	193.623	210.126	197.13	178.245	187.466	201.177	211.949	195.835	204.901	219.649	211.493	219.366	217.431	231.857	186.071	184.299	168.752
FBgn0040465	Dip3	Dorsal interacting protein 3	3.5057	4.20009	2.88001	8.49558	12.2243	7.25657	11.8482	11.7407	14.0684	4.19308	2.96667	3.98477	3.18941	3.12352	3.61725	3.16961	4.68015	3.19069	14.7118	16.6712	15.792
FBgn0040466	Dip2	Dorsal interacting protein 2	20.6392	19.8004	20.9685	18.8168	20.6511	20.1472	19.1852	20.9189	20.6792	19.9743	19.1415	25.1661	21.7366	21.3707	17.4812	19.0398	17.4677	20.4057	18.2442	17.5543	18.5145
FBgn0040467	Dip1	Dorsal interacting protein 1	9.64684	7.55364	8.22234	5.05465	6.23773	7.62363	4.96251	6.06588	4.99302	10.0996	7.76771	8.70599	7.45008	10.3281	9.96723	8.95771	8.16205	10.395	5.61859	7.12097	6.08594
FBgn0040475	SH3PX1	SH3PX1 ortholog (H. sapiens)	53.5832	54.7446	56.3636	55.9352	54.3101	58.4349	57.7256	56.5863	59.1161	57.7887	59.2119	61.3516	63.4002	62.947	57.8959	60.2908	58.6385	60.8742	54.4194	49.403	56.0512
FBgn0040477	cid	centromere identifier	1.69356	1.93678	1.95917	0.756019	0.984233	1.37174	0.616925	0.85077	0.474159	2.20977	1.60177	2.22115	1.88665	1.81072	1.74744	2.10539	1.28787	0.941956	0.0960419	0.734931	0.606845
FBgn0040487	BobA	Brother of Bearded A	0.288586	0.4479	0	0	0	0.29608	0	0	0	0	0	0	0.152707	0	0.28288	0.154921	0.277976	0.277247	0.155474	0	0.140339
FBgn0040491	Buffy	Buffy	5.8397	3.78774	4.99764	3.2739	4.59825	4.38172	7.44015	6.65535	7.41845	4.86181	5.77049	5.21263	5.44228	4.51502	6.06597	5.80191	6.29665	5.44277	6.1044	4.76103	6.35784
FBgn0040493	grsm	granny smith	88.5768	89.4208	92.0337	22.1947	21.3794	36.1754	20.7012	21.278	21.2669	92.8024	97.6215	87.1787	93.27	85.8181	91.2686	89.516	76.0511	85.7746	16.534	16.8874	17.5985
FBgn0040496	CG17104	-	10.3214	11.1191	9.53892	28.6152	29.0266	27.1055	22.4405	22.9566	19.9287	8.99448	6.14644	14.183	11.4627	10.1385	13.0318	13.1794	19.9248	10.2831	23.0205	20.6626	20.1185
FBgn0040502	CG8343	-	0	0.148354	0	0	0	0	0	0.513192	0	0	0	0	0	0.145632	0.562173	0.153939	0	0	0	0.443317	0.139449
FBgn0040503	CG7763	-	0	0	0	0.122896	0	0.208119	0	0	0.107908	0	0	0	0	0.10302	0	0	0	0.292321	0.109285	0	0
FBgn0040505	Alk	Anaplastic lymphoma kinase	9.84682	8.92818	8.29937	26.296	27.0597	18.5547	27.7372	28.0559	29.9348	11.2664	10.5795	11.2607	10.1947	10.0772	9.36957	11.0612	13.5958	9.0222	34.9755	35.6878	30.1779
FBgn0040506	ACXE	ACXE	0	0	0	0	0	0	0	0	0	0	0	0	0	0	0	0	0	0	0	0.027043	0
FBgn0040507	ACXD	ACXD	8.10686	10.3659	10.7497	11.8195	12.5339	11.9238	13.9894	12.5032	13.4868	10.2578	10.6804	10.0515	7.90531	10.8006	11.3061	10.9212	11.1736	10.0678	12.8777	13.3821	12.6711
FBgn0040508	ACXC	ACXC	0	0	0.024259	0	0	0.0260441	0.0292826	0	0.0810222	0	0.024009	0.0506052	0	0.025784	0.0248829	0	0	0	0.027352	0	0.0246893
FBgn0040509	ACXB	ACXB	0	0	0	0	0	0	0	0	0	0	0	0	0	0	0	0	0	0	0	0	0
FBgn0040510	ACXA	ACXA	0	0	0	0	0	0	0	0	0	0	0	0	0.0268425	0	0	0	0	0	0	0	0
FBgn0040512	zetaCOP	Coat Protein (coatomer) zeta	120.113	120.237	116.688	67.2746	63.7773	76.6322	66.5985	67.9143	70.5238	138.164	137.871	118.842	131.565	118.182	123.52	127.614	106.464	137.282	58.9503	58.7432	59.2354
FBgn0040513	kappaB-Ras	kappaB-Ras	0	0	0	0	0	0	0	0	0	0	0	0	0	0	0	0	0	0	0	0	0
FBgn0040514	CG17169	-	0.17006	0.703843	0.162517	0.618174	0.417292	0.697902	0.392343	0.405795	0.361859	0.175667	0.482527	0	0.179976	0.172733	0.500091	0.36517	0.819038	0	0.732951	0.525814	0.661598
FBgn0040519	CG15219	-	0	0	0	0	0	0.178159	0	0	0	0	0	0	0.183776	0	0	0	0	0.166827	0	0	0
FBgn0040524	CG11052	-	0.109002	0.225569	0	0.92453	0.534938	0.670995	0.377216	0.39015	0.463876	0	0.309282	0	0.115358	0.110716	0.213694	0.351091	0.209989	0.209438	0.352346	0.337028	0.21203
FBgn0040528	CG15864	-	0.762732	0.849907	1.45781	1.06637	1.07976	1.2641	0.406082	0.70001	0.624218	1.09091	0.943358	1.52052	1.17977	1.19188	1.43779	1.00789	1.41287	1.01459	1.07471	1.14893	1.14128
FBgn0040529	COX7A	Cytochrome c oxidase subunit 7A	934.182	945.244	983.178	867.703	902.966	932.605	792.082	817.227	726.948	905.319	948.37	959.618	879.034	907.866	915.838	910.869	935.096	963.692	845.315	807.895	826.524
FBgn0040531	CG11741	-	1.19303	1.02869	1.33014	1.92743	2.1956	2.24402	3.21117	2.13511	3.59632	0.821581	1.69256	1.38736	1.05217	0.605895	0.194907	1.70787	0.766115	0.573078	3.42796	0.614798	1.54712
FBgn0040532	CG8369	-	33.0794	27.5754	27.1442	43.6225	46.0347	49.4086	61.6201	60.6648	63.9209	31.3931	31.176	36.118	39.338	39.4171	33.1128	38.0258	40.3077	40.4264	56.6759	57.2236	75.9419
FBgn0040534	CG11985	-	62.1076	73.3709	70.803	34.072	47.6998	48.1666	47.1044	49.0113	46.5663	74.5113	74.2361	73.1177	73.2337	68.0513	72.624	65.3694	66.6546	81.9837	40.3103	49.8983	49.2283
FBgn0040551	CG11686	-	47.3722	54.9749	55.9233	75.4079	88.6629	88.8185	90.6481	96.6375	114.636	65.0538	63.2537	54.6256	65.8631	63.4012	63.3709	61.0336	59.0514	67.1062	111.494	105.69	105.88
FBgn0040553	CG14374	-	0.607193	0.209421	1.35395	5.88579	8.69124	6.43725	12.1407	10.8666	4.95269	1.4635	0.76571	1.81567	1.2852	2.05579	2.18235	2.60766	5.06887	1.36111	13.0849	12.0988	11.4174
FBgn0040554	CR17025	-	0.094962	0.112294	0.103715	0.263003	0.266306	0.208774	0.172139	0.210412	0.202063	0.12612	0.102646	0.175787	0.157928	0.0826757	0.132978	0.101956	0.0522691	0.0912307	0.190024	0.265653	0.290274
FBgn0040565	CG7606	-	0	0	0	0	0	0	0	0	0	0	0	0	0	0	0	0	0	0	0	0	0
FBgn0040569	CG14310	-	0	0	0	0.545387	0	0	0	0	0	0	0	0	0.238177	0	0	0.24163	0.21678	0	0.242494	0	0.218887
FBgn0040571	CG17193	-	5.69756	5.30099	5.07163	14.3918	14.0934	11.5025	14.8674	16.0898	14.5433	5.64811	5.30184	5.77069	5.59215	6.13716	4.97687	5.94454	7.98872	5.03226	14.9269	16.7878	14.5909
FBgn0040575	CG15922	-	28.9823	33.4326	32.9368	17.5586	17.2986	27.5248	18.0715	22.8967	19.5842	32.7699	34.8199	35.5249	31.294	33.0182	33.7839	31.7477	27.7281	35.745	16.8801	20.3846	20.9506
FBgn0040582	CG5791	-	0.20862	0.0719532	0.265824	0.674083	0.341275	0.570767	0.721959	1.57639	1.70165	0.287332	0.328855	0.693148	0.0735951	0.4238	0.340826	0.671958	0.602852	0.334039	2.39772	1.07507	1.55559
FBgn0040588	CG13841	-	0	0	0	0	0	0.111163	0	0	0	0	0	0	0	0	0	0	0	0	0	0	0
FBgn0040600	CG13631	-	11.9448	12.0045	12.0158	12.188	11.4295	13.7209	12.8558	13.774	13.0123	13.9917	13.4596	14.1278	13.972	10.9135	11.2044	10.7383	13.7077	12.0245	13.363	13.9012	12.0621
FBgn0040601	CG13643	-	1.65295	1.68181	1.55332	7.57746	7.36842	5.68119	6.95966	7.36263	6.56546	1.679	1.22464	1.83982	1.86596	1.14728	1.64728	1.95217	3.18437	2.09087	8.16312	7.21196	6.88614
FBgn0040602	CG14545	-	2.44819	2.418	1.70153	2.29224	1.50184	1.02754	2.31062	2.52262	2.13109	1.37941	3.05225	1.33105	3.06203	2.48668	1.85438	1.79216	2.57256	0.962179	2.27819	2.29383	2.81403
FBgn0040606	CG6503	-	3.10442	1.37663	1.48337	3.76157	5.1691	5.00506	5.88322	3.70387	4.48243	2.97773	1.04863	2.43128	3.98947	3.60369	2.82568	3.57115	5.76699	2.76941	4.53963	5.48496	4.31336
FBgn0040607	CG14244	-	0	0	0	0	0.228394	0	0	0	0	0	0	0.185552	0	0	0	0	0	0	0	0	0
FBgn0040608	CG14246	-	0	0	0	0	0	0	0	0	0	0	0	0	0	0	0	0.135853	0	0	0	0	0.123067
FBgn0040609	CG3348	-	203.521	246.292	261.843	134.244	204.192	262.91	100.27	154.889	54.9045	233.387	314.055	307.668	134.149	155.614	159.503	154.966	174.136	187.158	152.566	124.991	144.929
FBgn0040623	Spase12	Spase 12-subunit	254.715	254.25	242.015	94.5024	104.02	159.095	107.962	116.699	111.093	288.516	284.128	249.317	281.221	273.073	280.079	259.881	222.902	272.739	71.7772	76.6003	87.9925
FBgn0040628	CG18672	-	0	0	0	0	0	0	0.100157	0.103591	0	0.089688	0	0	0	0	0.0851083	0	0	0	0	0	0
FBgn0040629	CG18673	-	0	0	0	0	0	0	0	0	0	0	0	0	0	0	0	0	0	0	0	0	0
FBgn0040634	CG4186	-	24.6556	23.8245	30.1828	13.3325	13.2499	16.3064	15.2784	10.94	10.6227	19.575	25.6319	24.5757	26.3089	22.9735	24.7673	22.9712	20.6088	24.2741	15.1493	14.4907	12.8818
FBgn0040636	CG13255	-	20.5435	20.4948	21.1032	20.5137	24.548	25.3335	24.9329	26.4265	27.1249	22.4651	22.0882	21.4774	21.3873	19.0313	20.2029	18.5362	19.1437	21.2792	30.4272	26.8974	27.5302
FBgn0040637	CG11458	-	0.168476	0	0	0	0.206703	0	0	0.201008	0	0	0	0	0	0	0	0.180885	0	0.161856	0	0	0
FBgn0040648	CG11666	-	0	0	0	0	0	0	0	0	0	0	0	0	0	0	0	0	0	0	0	0	0
FBgn0040649	CG15461	-	0	0.281961	0	0	0	0	0	0.65025	0	0	0.257735	0	0.288395	0	0	0	0	0	0	0	0
FBgn0040650	CG15456	-	11.1018	10.4584	10.4511	14.4558	15.8571	16.3202	10.7039	16.0133	14.4558	9.07163	13.1643	9.41424	10.5217	10.9398	11.532	11.3858	11.0129	16.874	17.6754	15.1992	16.5993
FBgn0040651	CG15458	-	0	0	0	0	0	0	0	0	0	0	0.176066	0	0	0	0	0	0	0	0	0	0
FBgn0040653	IM4	Immune induced molecule 4	2.35911	3.41736	3.15627	0	0.578876	0.605091	8.84433	5.06635	5.77275	2.80243	3.2353	1.99874	4.36917	5.15182	7.053	3.67265	1.24981	3.28629	5.84641	1.33727	1.26195
FBgn0040658	CG13516	-	9.80853	12.7748	12.5854	14.7937	15.4844	15.4115	14.4795	18.9859	17.806	10.132	10.5095	12.1697	13.9374	12.8889	14.1866	14.2131	14.6013	12.9156	16.7767	16.2594	15.5438
FBgn0040660	CG13551	-	574.786	582.535	618.516	463.961	531.996	544.249	460.705	507.342	432.767	603.862	610.261	618.65	591.619	591.757	597.112	594.095	563.642	622.608	452.827	466.807	495.493
FBgn0040666	CG12848	-	146.307	163.134	165.502	76.369	92.19	90.685	74.4515	87.6178	73.4997	140.964	141.778	140.362	137.812	150.529	146.197	129.446	127.437	134.194	82.3911	78.8091	90.3857
FBgn0040670	e(y)2b	enhancer of yellow 2b	0.956649	0.565626	1.43663	1.49034	0.670692	1.82277	1.41883	2.1197	2.61719	0.564682	0.904799	0.408664	1.88023	1.24931	0.535848	1.61403	0.789839	1.70683	1.47255	1.40853	1.99379
FBgn0040674	CG9445	-	0	0	0	0	0	0.0945224	0	0	0	0	0	0	0	0	0	0	0	0.08851	0	0	0
FBgn0040679	CG11373	-	0	0	0	0	0	0	0	0	0	0	0	0	0	0	0	0	0	0	0	0	0
FBgn0040682	CG14664	-	0	0	0	0.0780789	0.0790595	0.0661118	0	0	0	0	0	0.0642297	0	0	0	0	0	0	0	0.0664134	0
FBgn0040684	CG12589	-	0	0	0	0	0	0	0	0	0.101695	0	0	0	0	0	0	0	0	0	0.0514963	0	0.0464831
FBgn0040687	CG14645	-	0.221202	0	0	0	0	0	0	0	0	0	0	0	0	0.22468	0	0	0	0	0	0	0
FBgn0040688	CG12483	-	0	0.153966	0.284405	0.721203	1.27796	0.152666	0.6866	1.06521	0.633252	0	0.140737	0	0	0.151142	0.29172	0.319524	0.143332	0.285911	0.961998	1.2269	0.434174
FBgn0040694	CG14974	-	0.36852	0	0.176088	0	0	0	0.212552	0	0	0.190336	0.174273	0	0	0	0	0	0	0	0.595616	0	0.179211
FBgn0040696	CG18675	-	0.225054	0.232864	0.0537681	0.272694	0.138059	0.115449	0.129805	0	0.0598597	0.0581187	0.053214	0.112162	0.0595443	0	0.110302	0.0604075	0.10839	0.108105	0	0.115976	0.109443
FBgn0040697	Teh3	tipE homolog 3	4.56352	4.36773	3.76146	5.25305	5.9489	4.85759	7.43571	5.98919	6.97935	4.83184	3.77665	4.88988	3.92407	3.93997	4.69695	4.22593	6.64856	3.23335	7.43719	6.17318	5.60356
FBgn0040699	CG15024	-	1.64494	2.64759	2.27064	2.43606	3.58786	3.93786	5.4817	1.96257	3.50016	2.07677	2.76584	3.27922	1.93429	2.97031	1.07494	2.74726	4.40129	2.98502	3.74175	3.57908	4.08854
FBgn0040705	ND-B8	NADH dehydrogenase (ubiquinone) B8 subunit	0	0	0.563864	0.23831	0	0	0	0.234655	0	0.406325	0.186018	0	0	0	0	0	0	0.18895	0.423837	0	0
FBgn0040715	CG15386	-	0	0	0	0	0	0	0	0	0	0	0	0	0	0	0	0	0	0	0	0	0
FBgn0040717	Nplp4	Neuropeptide-like precursor 4	291.463	284.911	293.437	1016.71	1548.74	1172.74	1634.03	1577.21	1569.24	230.097	213.272	340.39	310.816	339.381	412.006	348.252	669.437	400.015	1729.95	1662.68	1593.2
FBgn0040718	CG15353	-	6.72075	6.95397	9.38699	3.7585	12.6857	8.7517	8.05087	6.16808	3.57516	8.27743	11.9795	11.5944	5.19771	10.5022	8.86828	8.88093	13.6943	11.175	6.40599	3.72977	2.51407
FBgn0040719	CG15357	-	0	0	0	0	0	0	0	0	0	0	0	0	0	0	0	0	0	0	0	0	0
FBgn0040723	CG5011	-	47.0453	43.4015	33.6405	207.287	246.419	177.204	308.346	289.872	317.814	79.1818	59.431	62.3051	83.039	82.0363	80.9432	69.0543	90.473	94.0282	267.988	263.458	275.337
FBgn0040725	CG13946	-	91.8087	59.2563	50.8959	229.776	313.861	340.649	517.96	336.586	1034.38	105.655	40.8872	137.711	265.545	220.681	277.844	165.082	349.87	202.306	191.604	250.795	186.171
FBgn0040726	dpr1	defective proboscis extension response 1	5.17987	4.31891	4.39745	12.1261	12.155	9.82902	13.2557	13.8302	14.3927	4.96106	5.80284	5.96511	4.68358	4.98036	4.33801	5.12943	6.66066	5.07297	14.1428	14.1758	13.7932
FBgn0040729	CG15126	-	39.9235	40.3094	44.9218	62.4187	76.2381	94.1423	96.1923	87.9665	93.1715	45.2308	42.6318	43.6451	54.1773	60.1726	55.2295	44.2466	56.1329	58.7694	60.0159	66.3661	80.4772
FBgn0040730	CG15127	-	13.1938	15.7519	12.3315	13.5272	13.5192	20.0815	21.5751	19.7201	23.4466	15.7256	16.5925	14.5962	15.9579	18.5555	16.628	16.5005	15.0829	19.9184	17.8093	17.4833	18.7548
FBgn0040732	CG16926	-	55.0778	56.0328	46.5413	94.5063	93.8791	92.7262	78.6721	92.9465	88.4872	37.611	42.3034	41.8192	60.8323	59.1351	53.3546	52.9828	57.8597	49.895	101.067	113.627	99.9466
FBgn0040733	CG15068	-	0	1.89113	1.30999	1.1073	3.36362	0.937586	11.5959	22.3515	22.8483	1.41598	0	0	1.45072	0.464111	3.13525	2.45291	0	0	14.2777	8.47676	16.4431
FBgn0040734	CG15065	-	0	1.28823	4.75922	0.502857	4.58255	0.851569	16.2768	15.3495	26.492	2.14346	0	0.413663	2.19604	1.68613	8.94964	4.45574	0.799501	3.58831	12.5207	0.855453	2.82545
FBgn0040735	CG16836	-	0	0	0	0	0.289816	0	2.17991	1.12733	1.25658	0	0	0	0	0	0.231548	0	0	0	2.03619	0	0.459491
FBgn0040736	IM3	Immune induced molecule 3	0.117649	0	0	0	0.577371	2.29337	42.2067	23.8622	21.2786	0.121528	0	0	0	0.119498	0.115322	0	0.67994	0	20.7895	2.06132	3.31831
FBgn0040737	Tango8	Transport and Golgi organization 8	0	0	0	0	0	0	0	0	0	0	0	0	0	0	0	0	0	0	0	0	0
FBgn0040743	CG15919	-	0.202398	0.418842	1.16053	0.245241	0.248321	0.830613	2.10127	1.2074	1.07667	0	0.76571	0.201742	0.856799	1.0279	0.793582	1.08652	0.974783	0	1.30849	1.4602	1.18111
FBgn0040747	CG12853	-	0	0	0	0	0	0	0	0	0	0.568115	0	0	0	0	0	0	0	0.264185	0	0.283418	0
FBgn0040751	CG13018	-	37.4777	39.7662	47.2218	22.5609	27.5302	27.43	19.8262	22.2149	18.2858	38.7135	41.5423	41.8771	36.1263	37.8245	42.8205	33.3181	33.1107	47.9304	17.4903	17.96	20.8953
FBgn0040752	Prosap	Prosap	16.4859	16.2901	15.1605	30.3765	30.6596	23.5602	30.5617	31.801	31.3237	17.7649	18.1152	17.392	16.3647	17.7025	17.0052	18.1415	20.3906	15.5587	34.4679	35.6048	29.3764
FBgn0040754	CG17059	-	61.5978	58.424	56.2087	56.2368	49.858	59.2475	61.9271	60.4779	56.4328	61.1986	61.2935	60.9717	64.0579	71.2559	60.1701	58.7863	56.4489	68.0129	54.3874	52.6842	48.8847
FBgn0040755	CG17580	-	0.0833073	0	0	0	0	0	0	0	0	0	0	0	0	0	0	0	0	0	0	0	0
FBgn0040759	CG13177	-	0.0823218	0.170357	0.157342	0.698234	0.707004	0.760136	3.79848	3.92872	4.02885	1.10547	1.79078	3.20015	4.18186	2.92656	2.66291	3.09348	4.44054	3.63801	0.887011	1.69689	1.20099
FBgn0040763	CG18336	-	4.5839	5.8663	3.45837	3.94642	1.77599	2.72275	2.08726	3.31021	4.10685	3.11516	4.22136	5.41071	4.21288	3.79829	5.43921	4.66249	3.71821	4.40379	2.46956	2.36219	2.46379
FBgn0040764	CG13230	-	1770.46	1763.01	1718.31	115.483	147.65	214.247	96.8149	76.0343	48.1272	2621.44	2614.94	2365.63	3083.48	2617.54	2903.94	2758.27	2224.13	3125.45	172.587	171.534	124.241
FBgn0040765	luna	luna	4.44892	4.0492	3.3068	8.49779	7.61898	5.76896	8.30391	8.1463	8.35994	4.05308	3.61363	4.11629	3.82553	3.98539	3.33128	3.78147	4.46392	2.91866	8.87718	9.71185	8.3936
FBgn0040773	COX7C	Cytochrome c oxidase subunit 7C	458.192	493.626	500.308	401.479	467.291	464.867	411.457	425.565	371.251	470.013	476.995	475.842	480.308	457.854	479.906	489.662	474.857	500.816	417.472	421.731	431.917
FBgn0040775	CG12158	-	0	0	0.309889	0.392913	0.397848	0.332692	0.748123	0.386887	0	0.334964	0	0	0	0	0.31786	0	0	0	0.3494	0	0.630771
FBgn0040777	CG14767	-	68.0304	68.3271	65.6486	144.217	155.614	114.182	163.76	165.705	181.013	75.1245	72.165	76.5502	79.6061	78.5975	75.3213	74.0673	83.9832	70.827	196.129	189.872	184.271
FBgn0040778	CG17977	-	5.15108	3.68243	5.81765	5.4471	9.76704	7.39878	11.3438	10.6154	10.0639	6.5786	6.28917	5.6945	5.55057	5.13693	6.5181	5.83214	5.77362	6.7482	13.0179	10.8109	12.6615
FBgn0040780	Atg10	Autophagy-related 10	3.70003	3.70493	4.33436	3.61553	3.5145	3.91857	3.44206	4.05849	3.17462	4.19191	3.44305	4.46134	4.54736	3.7582	4.15335	3.97255	3.2191	3.78398	3.60094	3.81342	3.65668
FBgn0040784	karr	karr	0.776581	0.200882	0.185535	0.705726	1.42918	0.796747	1.34373	2.08471	1.03277	2.00547	0.550868	0.580548	0.410933	0.78879	0	0.208445	0	0.373034	1.04595	1.00048	0.755301
FBgn0040786	CG14104	-	7.4424	8.4226	6.22328	9.29962	11.6992	12.8852	12.3411	9.98944	14.1041	7.6878	9.45869	8.34557	7.63025	7.55941	7.97917	5.2438	10.0811	10.0546	12.2793	13.1837	11.9887
FBgn0040793	CG7630	-	1063.1	1093.25	1151.54	871.988	1013.1	998.995	810.629	912.973	765.188	1079.1	1091.66	1037.16	1071.59	1031.99	1101.84	1085.03	1078.77	1165.14	937.655	919.474	947.239
FBgn0040794	CG13056	-	0.225054	0.232864	0.645218	0	1.10447	0.692694	0.51922	0.805533	0.718316	0.929899	0.638568	1.12162	0.238177	0.228592	0.661812	0.72489	1.30068	0.216211	1.45496	0.231951	0
FBgn0040795	CG13038	-	16.8857	15.2647	21.5723	11.1992	13.5206	17.1418	10.0467	12.936	11.7245	13.7704	17.3154	15.0593	18.4346	14.8041	14.8095	15.2668	17.1209	15.1976	10.5335	9.15957	8.81654
FBgn0040796	CG13064	-	0	0	0	0	0	0	0	0	0	0	0	0	0	0	0	0	0	0	0	0	0
FBgn0040797	CG13066	-	0	0.186849	0	0	0.221556	0	0	0	0.192124	0	0	0	0	0	0	0	0	0	0	0	0
FBgn0040798	CG13069	-	0.215409	0.222884	0	0.78302	0	0.88401	0.496967	1.02801	0.916708	0	0	0	0.455939	0.218795	0.21115	0.462549	0.20749	0.206945	1.16051	0.22201	0.419012
FBgn0040799	CG13051	-	0	0	0	0	0.286081	0.478459	1.07591	0.2782	0.744235	0	0	0	0	0.23684	0	0	0.898408	0	0.251244	0.480641	1.36071
FBgn0040801	CG13053	-	0	0	0	0	0	0	0	0.348198	0	0	0	0	0	0	0	0	0	0	0	0.150394	0
FBgn0040805	CG12355	-	17.1563	15.7721	15.6877	22.2087	21.4276	22.7937	21.0008	24.4451	24.556	17.722	16.3432	23.4366	16.8505	16.4858	20.9306	16.2996	17.8928	18.7351	23.0075	21.8164	24.7291
FBgn0040809	CG13465	-	0.150285	0.1555	0	0	0	0	0	0	0	0	0.14214	0	0.159049	0	0	0	0	0	0	0	0
FBgn0040812	CG8750	-	0	0	0	0	0	0	0	0	0	0	0	0	0	0	0	0	0	0	0	0	0
FBgn0040813	Nplp2	Neuropeptide-like precursor 2	2633.02	2774.73	2414.34	2717.57	3068.14	3614.69	2757.75	3036.16	2604.71	2458.48	2554.28	2361.35	2801.16	2895.87	2709.48	2807.69	2973.67	3010.6	2199.11	2298.7	2310.17
FBgn0040814	CG14113	-	0	0	0	0	0	0	0	0	0	0	0	0	0	0	0	0	0	0	0	0	0
FBgn0040816	CG12521	-	0.214897	0	0	0	0	0	0	0	0	0	0	0	0	0	0	0	0	0	0.23155	0	0
FBgn0040817	CG14132	-	97.3532	93.9253	72.7263	115.386	118.946	84.2034	101.912	105.044	90.3327	92.9322	83.0796	93.2046	98.639	92.9219	86.0045	122.017	93.1893	117.542	139.463	126.516	145.079
FBgn0040823	dpr6	defective proboscis extension response 6	2.23599	1.73519	1.80808	4.28974	4.07983	3.54402	5.34051	4.58307	5.16955	2.2653	1.85723	2.21446	2.00232	2.08188	1.91078	2.3699	2.70604	1.72126	5.06563	5.09653	4.73978
FBgn0040827	CG13315	-	149.322	167.076	169.001	145.099	218.587	182.939	128.681	172.916	129.274	146.231	184.705	204.726	108.916	108.399	117.239	113.639	111.4	145.283	215.629	179.548	233.081
FBgn0040828	CG13306	-	4.60026	5.81764	4.72187	5.57404	6.89828	5.76854	10.2201	10.5705	9.96985	3.69596	4.18978	4.75517	6.49134	6.40316	4.17527	4.57322	4.59525	4.09213	9.36273	11.0629	9.77695
FBgn0040832	CG8012	-	92.0664	86.6811	98.5492	26.1497	27.7825	48.2102	25.263	27.2708	16.7399	52.383	59.6262	80.5354	61.6563	60.9027	80.1376	75.4482	67.2793	78.0311	25.0866	19.2844	21.6104
FBgn0040837	CG8620	-	6.17912	6.99671	5.79365	42.3799	38.0488	44.4967	43.5743	49.5195	49.8637	6.26244	4.521	8.5995	11.1047	8.76309	11.8853	11.0153	11.567	11.9847	6.65795	8.41122	10.4321
FBgn0040842	CG15212	-	0.609922	1.89326	1.55432	0.246343	0	0.208587	0.234524	0.48513	0.432604	0.420022	1.15373	0	1.50614	0.61951	0.996436	0.218281	0.783331	0.390637	0.438124	0.209538	0.790944
FBgn0040843	CG15213	-	66.9886	79.5439	74.1753	22.7632	21.836	41.5919	25.3779	25.6582	22.0912	75.0703	75.2813	68.0035	92.0848	76.0762	72.2062	63.6952	52.6207	68.3936	19.1769	18.3432	19.7142
FBgn0040849	Ir41a	Ionotropic receptor 41a	0.347226	0.518953	0.442435	0.233737	0.426011	0.395825	0.400541	0.460305	0.533606	0.27897	0.291917	0.346101	0.326643	0.313498	0.226907	0.248534	0.297298	0.185324	0.374133	0.198815	0.375235
FBgn0040850	CG15210	-	5.6452	5.07253	6.38861	16.7404	16.7684	19.3568	21.5924	19.8513	30.5043	8.74701	7.30631	10.2173	7.07492	12.3733	9.17408	7.81548	9.58745	12.8449	14.4063	14.6986	16.616
FBgn0040859	CR32658	-	0.324659	0.22395	0.41368	0.262256	0.265549	0.22206	0.873854	0.258233	0.690821	0.558941	0.307063	0.215738	0.343591	0.439684	0	0.348571	0.104241	0.207935	0.699635	0.557682	0.421017
FBgn0040871	CG12479	-	0	0	0	0.256128	0	0	0	0	0	0	0	0	0	0	0	0	0	0	0	0	0
FBgn0040877	CG12994	-	1.08721	1.84812	1.11321	1.78784	3.14419	2.78861	2.41872	3.24288	3.55274	1.60438	1.61588	2.16738	1.06842	1.57758	1.06572	1.58418	1.49606	1.04449	4.43483	2.88137	3.24779
FBgn0040890	ksh	kish	53.8671	55.0907	55.6519	23.6886	33.4275	37.9819	28.7898	32.7547	28.9869	59.7252	55.2751	57.6313	66.4728	61.8964	59.9374	63.6403	52.8884	63.739	28.6845	27.0087	30.7468
FBgn0040892	CG14634	-	0	0	0	0	0	0	0	0	0	0	0	0.174765	0	0	0	0	0	0	0	0	0
FBgn0040899	CG17776	-	76.0708	76.2563	88.4021	34.4881	43.2358	49.1917	35.1786	38.6083	33.1663	75.7789	81.0814	75.3176	73.6931	78.4713	76.8917	75.489	75.0692	76.4998	38.7009	38.7645	36.4164
FBgn0040900	CG17777	-	0	0.275327	0.127146	0	0	0.136502	0	0	0.141551	0	0	0	0.140805	0.270277	0.130416	0.428538	0.640776	0.255638	0	0	0.388202
FBgn0040904	CG15577	-	0	0	0	0.215793	0	0	0	0	0	0	0	0.177517	0	0	0	0	0	0	0	0	0
FBgn0040905	CG15578	-	0	0	0	0	0	0	0	0	0	0	0	0	0	0	0	0	0	0.209438	0	0	0
FBgn0040906	CG15579	-	1.0419	0.89838	0.829742	0.631225	0.639153	1.24712	1.6025	1.45027	1.1085	1.43501	1.14967	2.25014	1.10266	0.881901	1.36173	0.74576	0.669064	0.500481	1.68396	0.89486	0.506675
FBgn0040907	mRpL33	mitochondrial ribosomal protein L33	92.0271	90.3924	97.6072	49.6287	54.0686	68.8844	61.6012	61.8576	56.8149	89.1704	99.0531	92.2456	100.137	98.2134	91.7321	89.3421	85.3977	94.3882	62.8469	59.313	56.7287
FBgn0040918	schlank	schlank	97.3471	104.075	108.083	71.8918	68.4207	94.2393	70.7504	66.0583	67.6915	104.578	112.749	122.595	97.8262	111.182	118.458	112.211	110.938	108.864	60.7159	55.6392	58.8032
FBgn0040922	CG15036	-	0	0	0	0	0	0	0	0	0	0	0	0	0	0	0	0	0	0	0	0	0
FBgn0040923	CG11368	-	60.8992	55.7518	60.1143	129.361	155.584	125.476	141.367	141.131	142.648	57.212	58.3096	68.1959	54.637	61.3475	55.7645	60.5413	69.7648	65.4886	162.561	158.076	178.179
FBgn0040928	CG15345	-	1.91783	2.15694	2.39058	1.91966	1.84147	1.96763	2.21231	1.9897	2.5727	1.46427	1.49843	2.07785	2.64739	2.54085	1.79818	1.79051	1.2851	1.68226	2.24614	2.49225	1.94638
FBgn0040929	CG12659	-	8.78464	10.7611	11.2899	6.23969	8.30019	6.94086	5.70736	7.34869	8.27186	9.90872	10.2185	11.1717	9.72433	8.61507	10.2935	9.43166	7.97538	8.14845	6.63664	7.90912	6.67801
FBgn0040931	CG9034	-	222.511	232.374	227.023	189.618	197.768	217.097	165.983	177.509	147.083	245.198	247.632	224.415	230.112	228.302	230.649	227.793	229.912	241.416	179.968	179.898	182.754
FBgn0040941	CG15308	-	109.737	103.658	110.32	25.0246	37.252	70.9994	15.8234	17.6531	11.6424	54.6082	65.3058	64.2157	82.372	85.319	101.222	79.5946	85.0672	88.5456	8.30345	7.14821	6.7456
FBgn0040942	CG12643	-	24.7459	18.5225	14.8431	62.2011	79.7776	46.1854	73.6919	72.3449	85.7047	10.6961	7.30359	9.09657	12.5372	12.5675	12.5584	11.871	16.9896	11.6339	72.3318	81.3062	73.1422
FBgn0040949	CG13998	-	0	0	0	0	0	0	0	0	0	0	0	0	0	0	0	0	0	0	0	0	0
FBgn0040950	Muc26B	Mucin 26B	550.74	519.066	478.528	976.825	1066.53	874.074	1378.59	1474.86	1381.45	595.369	547.329	532.971	617.713	574.255	553.869	541.049	683.389	503.337	1043.3	1198.55	1097.22
FBgn0040958	Peritrophin-15b	Peritrophin-15b	222.797	211.719	223.016	372.922	351.671	348.729	434.765	387.631	347.685	232.327	252.506	197.002	236.236	218.785	222.743	248.966	276.504	258.517	316.363	341.606	398.228
FBgn0040959	Peritrophin-15a	Peritrophin-15a	728.786	695.212	665.807	1411.74	1352.9	1229.3	1772.44	1852.65	1585.4	734.695	784.572	639.743	824.063	807.446	801.585	799.953	980.81	961.141	923.789	1063.14	1249.2
FBgn0040963	CG18662	-	0.140049	0	0	0	0.171826	0.143686	0.161553	0.167092	0.149001	0	0	0	0	0	0	0	0	0	0.150902	0.288682	0.408634
FBgn0040964	CG18661	-	3.98239	3.16968	3.02509	4.70166	5.38711	3.87627	5.88957	3.89856	4.78013	3.69178	3.66997	4.78373	3.78234	3.63013	4.6043	3.6179	3.63926	4.61071	6.9316	9.15605	6.35612
FBgn0040965	CR13130	-	0.108609	0	0.207585	0	0	0	0.125286	0	0	0	0	0	0	0.110317	0	0	0	0	0	0.111938	0.105633
FBgn0040967	CG18666	-	0.176015	0	0	0.213274	0.215952	0	0	0.210003	0	0	0	0.350889	0.186279	0	0.517604	0	0.169544	0	0	0	0.171192
FBgn0040968	CG14933	-	0.381737	0.473981	0.218884	0.370035	1.21772	0.39165	0.440351	1.00199	0.731046	0.630919	0.433256	0.3805	0.565596	0.387739	0.374189	0.327883	0.514784	0.660128	0.987165	0.393436	0.816808
FBgn0040972	CG16978	-	0	0	0	0	0.542785	0	0.255167	0	0.235341	0	0	0	0	0	0	0	0	0	0	0.227981	0
FBgn0040973	CG16824	-	0.444578	1.15001	0.637291	1.07737	0.818179	1.82449	1.02568	1.06085	2.60147	0.918475	1.05121	0.886275	0.941005	0.677352	0.653682	0.715984	1.07058	1.28133	0.718544	1.37461	0.864792
FBgn0040984	CG4440	-	0	0	0	0	0	0	0	0	0	0	0	0	0	0	0	0	0	0	0	0	0
FBgn0040985	CG6115	-	95.4641	98.5248	106.358	219.836	265.921	177.897	252.41	266.004	273.735	104.649	95.7027	106.928	95.8761	98.9438	95.1281	102.495	116.233	101.072	375.498	352.27	344.746
FBgn0040989	CG5693	-	0	0	0	0	0	0	0	0	0	0	0	0	0	0	0	0	0	0	0	0	0
FBgn0040992	CG10570	-	0	0	0	0	0	0	0	0	0	0	0	0	0	0	0	0	0	0	0	0	0
FBgn0040993	CG17325	-	0	0	0	0	0	0	0	0	0	0	0	0	0	0	0	0	0	0	0	0	0
FBgn0040996	CG12617	-	0	0	0.084598	0	0	0	0	0	0	0	0	0	0	0	0	0	0	0	0	0	0
FBgn0041004	CG17715	-	0.0299823	0	0.0286526	0.0544935	0.459816	0.0922827	0.017293	0.733322	0.0159494	0.0154855	0.0141786	0.0298852	0.0317307	0.0152268	0.0146948	0.0965719	0.649802	0.0288042	0	0	0.0145804
FBgn0041087	wun2	wunen-2	7.48816	8.42543	7.39067	15.965	14.4084	14.2317	16.0014	16.306	17.2396	8.45363	7.0049	8.44276	8.22794	7.23182	6.85878	7.33676	8.82886	8.05877	17.195	17.3331	16.7548
FBgn0041092	tai	taiman	19.644	19.7283	17.8363	33.614	31.4918	21.7518	30.6079	33.2706	35.5842	19.7189	19.9084	19.5652	20.5242	21.7197	18.8088	20.3894	21.1827	18.478	41.6449	40.6721	36.091
FBgn0041094	scyl	scylla	124.152	93.8509	92.4371	329.325	288.336	193.04	329.125	316.879	376.452	89.177	74.0367	90.0919	81.3116	87.6582	82.3524	85.8173	104.776	77.0399	357.29	368.56	360.167
FBgn0041096	rols	rolling pebbles	5.40004	5.41399	4.72573	10.0541	9.51928	7.88659	10.1794	10.0713	9.66875	5.35547	4.711	4.79774	4.94196	5.87412	5.29327	4.76934	5.74358	4.38265	12.5917	13.0438	11.1796
FBgn0041097	robo3	roundabout 3	5.39437	4.96279	4.21041	10.9578	12.9672	9.92946	14.008	14.7067	14.2181	5.95045	5.85229	5.24308	5.16645	5.36761	5.0963	5.81789	7.28858	4.74859	15.2674	15.2326	13.6743
FBgn0041100	park	parkin	9.92132	10.4876	11.6338	6.04323	8.55361	7.15278	7.0524	7.99804	9.24316	9.02972	9.63719	10.6375	10.2728	10.0773	11.2496	10.249	9.55657	9.78909	10.2856	9.39629	9.54513
FBgn0041102	ocn	ocnus	0	0	0	0	0	0	0	0.17438	0	0	0	0	0.154681	0	0	0	0	0	0	0	0
FBgn0041103	nht	no hitter	0	0.197492	0	0	0	0	0	0	0.101534	0.0985811	0.180524	0	0.100999	0	0	0.102463	0.0919257	0.366738	0	0	0
FBgn0041105	nerfin-2	nervous fingers 2	0.516138	0.41961	0.281855	0.893421	1.1308	0.832136	1.31836	1.14363	1.25515	0.380827	0.174344	0.404223	0.429185	0.33702	0.397519	0.197912	0.532675	0.389603	1.39034	1.48188	1.39841
FBgn0041111	lilli	lilliputian	11.0298	10.7775	10.1333	16.8555	15.1952	11.3075	15.5552	16.3631	16.2328	11.0765	10.7787	9.33731	10.2026	11.2032	9.6754	11.1558	11.0348	9.12242	18.9748	18.3783	15.8509
FBgn0041147	ida	imaginal discs arrested	6.98826	6.06451	7.57595	3.14118	2.71967	3.43068	2.25369	2.68957	2.1985	6.17082	7.3202	6.96561	5.52694	6.83099	6.37132	6.93823	5.17517	5.84739	2.42897	2.28464	2.41176
FBgn0041150	hoe1	hoepel1	11.4506	9.90701	10.644	22.8479	27.4023	23.516	22.6083	24.6657	23.6998	11.1015	11.3475	10.4397	9.74017	11.0352	10.0558	11.1192	15.6787	9.79926	30.2764	28.4969	25.5235
FBgn0041156	exex	extra-extra	14.1909	13.3449	12.3617	15.1665	18.1109	14.2471	16.1504	15.07	19.5504	10.9646	10.9389	10.2769	9.46199	12.5978	11.2998	10.2119	12.2766	10.9651	16.9303	19.9193	17.7613
FBgn0041160	comm2	comm2	9.66782	7.28636	6.33045	16.7037	15.5224	11.8782	18.0364	15.7355	20.9525	8.69204	7.45052	6.78123	9.09473	9.3955	7.60473	8.20139	10.2896	10.0906	19.2264	19.4977	21.8821
FBgn0041161	blue	bluestreak	6.92531	7.44374	7.32833	8.92769	10.3395	8.35422	9.53896	9.94148	10.2949	7.15366	7.49207	6.76102	6.69327	7.24296	7.74929	7.62211	7.93479	6.45572	11.4485	10.9345	9.90339
FBgn0041164	armi	armitage	7.78087	7.53219	7.26915	3.06342	4.22499	4.24861	2.28789	3.32848	2.94491	7.0018	7.33854	7.86428	6.57383	6.33141	7.02882	6.45852	5.87829	7.0773	3.61655	3.18976	3.51885
FBgn0041171	ago	archipelago	28.6813	28.438	29.0078	23.6254	25.9945	25.2368	26.3509	26.824	26.938	27.2047	27.1423	27.0683	25.1126	25.3512	24.8672	25.6175	28.1482	23.9939	31.54	28.4956	27.0341
FBgn0041174	Vhl	von Hippel-Lindau	7.04974	6.79378	6.60498	12.3943	12.2956	10.4238	12.9158	13.2762	12.5006	7.63917	9.41315	9.43808	9.14317	9.12622	7.38459	7.8658	7.38973	8.89752	15.49	13.1069	13.7803
FBgn0041180	Tep4	Thioester-containing protein 4	103.185	106.976	94.6294	69.9353	62.4585	69.2978	66.2382	67.5821	66.9587	90.5493	93.5666	90.5105	122.793	116.31	106.133	102.46	98.5357	101.513	63.2869	62.4808	58.5117
FBgn0041181	Tep3	Thioester-containing protein 3	16.5596	17.3241	16.6497	24.4694	28.7635	21.1145	23.6342	27.073	24.9425	16.5746	17.0858	18.3724	18.7298	18.9084	18.9315	19.908	21.6803	17.1611	31.571	28.2685	27.7119
FBgn0041182	Tep2	Thioester-containing protein 2	26.6727	26.1113	25.2118	13.4334	13.3922	15.9558	12.9664	14.6154	13.306	31.0161	31.0524	25.5631	33.4608	32.4618	29.4491	30.4925	28.9387	26.7588	12.554	12.6783	11.5482
FBgn0041183	Tep1	Thioester-containing protein 1	0	0	0.0409856	0.0259831	0.0263094	0.0440014	0	0.127923	0	0.0664529	0	0	0.0453886	0.065343	0.0420397	0.13814	0	0	0.0231056	0	0.0208563
FBgn0041184	Socs36E	Suppressor of cytokine signaling at 36E	12.4486	12.64	10.7858	25.0978	24.0821	19.1313	31.014	27.2396	32.9458	13.8995	13.4349	13.4637	14.5138	14.7954	16.4556	16.5266	17.663	14.9865	28.8579	28.8011	28.9876
FBgn0041186	Slbp	Stem-loop binding protein	34.9259	38.3707	36.3556	27.5025	27.1616	35.7509	27.7503	32.6113	30.3558	38.3066	35.6786	38.7959	35.1017	38.3974	31.2583	32.264	39.1077	33.2465	33.1544	28.6652	30.4709
FBgn0041188	Atx2	Ataxin-2	27.5315	27.1259	26.5297	33.2112	30.3067	24.3233	30.8943	31.5156	30.7558	25.9904	26.6469	25.5671	26.7898	27.9488	25.7727	27.2603	27.6685	23.1582	35.8123	34.9962	30.4961
FBgn0041191	Rheb	Ras homolog enriched in brain ortholog (H. sapiens)	96.8232	89.0261	86.8121	181.571	197.443	158.44	233.092	228.748	268.569	83.3083	87.3144	94.8162	92.7772	98.3454	95.3431	93.0912	99.097	96.8502	277.407	267.478	281.217
FBgn0041194	Prat2	Phosphoribosylamidotransferase 2	0.507318	0.174974	0	0.358579	0.207476	0.824112	0.390143	1.46276	0.989531	0.393034	0.199926	0	0.715868	0.257647	0.580168	0.272342	0.244333	0.203077	0.409973	0.348577	0.452298
FBgn0041195	Pkd2	Polycystic kidney disease 2 ortholog (H. sapiens)	0.0276587	0.0858555	0.105728	0.134054	0.0678689	0.28377	0.28715	0.461994	0.294266	0.114283	0.130798	0.0827073	0.146358	0.196655	0.0813355	0.118784	0.0799257	0	0.119208	0.285064	0.457314
FBgn0041203	LIMK1	LIM-kinase1	6.67567	6.07007	5.90373	11.181	11.3214	8.71694	12.1883	12.6619	12.5988	6.31712	5.94591	6.35934	6.20859	6.4487	5.90304	6.78309	7.26963	6.17417	14.1345	13.953	12.2893
FBgn0041205	key	kenny	34.7625	34.3219	32.0647	51.3785	44.4467	48.2068	49.2805	52.3376	56.5604	38.8025	36.6721	39.9172	41.0345	37.3784	39.6295	39.9205	41.2117	41.2259	49.4616	52.1014	49.4145
FBgn0041210	HDAC4	HDAC4	22.5333	21.9537	20.9591	40.8029	42.0073	32.7233	47.1579	49.7616	53.8006	20.6743	21.0513	22.6102	22.1231	22.6839	21.5473	23.4664	25.3385	20.4199	54.2035	51.0978	48.0126
FBgn0041224	Gr97a	Gustatory receptor 97a	0.138019	0.142809	0.065949	0.167235	0.0846679	0	0.318423	0.16467	0	0	0	0.137572	0	0.0700946	0.202936	0.0740925	0.26589	0.132596	0.223072	0.142249	0.201356
FBgn0041225	Gr94a	Gustatory receptor 94a	0.0744623	0	0	0	0.274073	0	0	0.0888407	0.237665	0	0	0.074221	0	0.075633	0	0.0799467	0.0717248	0	0	0	0
FBgn0041229	Gr93a	Gustatory receptor 93a	0.187183	0	0.178881	0.37801	0.53586	0.192043	0.287898	0.372212	0.331912	0.0644516	0.23605	0	0.198098	0.253501	0.0611606	0.13398	0.0601004	0.0599426	0.336147	0.0643065	0.0606845
FBgn0041231	Gr68a	Gustatory receptor 68a	0.0773262	0	0	0	0	0	0	0.0922577	0	0	0	0	0	0	0	0	0.0744834	0	0	0	0.0752073
FBgn0041232	CG32395	-	0	0	0	0	0.099462	0	0	0	0	0	0	0.16161	0	0	0	0	0.156175	0	0.0873499	0.0835523	0
FBgn0041233	Gr59e	Gustatory receptor 59e	0	0	0	0	0	0	0	0	0.080212	0	0.0713068	0	0	0	0	0	0	0	0	0	0.0733271
FBgn0041234	Gr59f	Gustatory receptor 59f	0.0740964	0.0766676	0.21243	0.179562	0.0909087	0.152041	0.512841	0.353617	0.236497	0	0.420482	0	0.235251	0.0752613	0.290525	0	0.214117	0.14237	0.319353	0.152734	0.144132
FBgn0041235	Gr59c	Gustatory receptor 59c	0	0	0	0	0	0	0	0	0.080615	0	0	0	0	0	0	0	0	0	0	0	0
FBgn0041236	Gr59d	Gustatory receptor 59d	0	0	0	0	0	0	0	0	0	0	0	0	0	0	0	0.0828092	0	0	0	0	0
FBgn0041237	Gr58c	Gustatory receptor 58c	0	0	0	0	0	0	0	0	0	0	0	0	0	0	0	0	0	0	0	0	0
FBgn0041238	Gr58b	Gustatory receptor 58b	0	0	0	0	0.157894	0.0660178	0.074227	0	0	0	0	0.0641383	0	0.0653585	0	0	0	0	0	0	0
FBgn0041239	Gr58a	Gustatory receptor 58a	0	0	0	0.0922751	0	0	0	0	0	0	0	0	0	0	0	0	0	0	0.082056	0.0784885	0.0740678
FBgn0041240	Gr57a	Gustatory receptor 57a	0	0.0748291	0.069112	0	0	0	0	0	0	0	0	0	0.0765366	0	0	0.0776461	0	0	0.0779237	0	0
FBgn0041241	Gr47b	Gustatory receptor 47b	0.327559	0.27114	0.375637	0.238138	0.401881	0.268852	0.453424	0.468971	0.209097	0.406031	0.247844	0.391796	0.485323	0.39925	0.256866	0.492358	0.315516	0.377626	0.211765	0.270078	0.19115
FBgn0041242	Gr47a	Gustatory receptor 47a	0	0	0	0	0	0	0	0	0	0	0	0	0	0	0	0	0	0	0	0	0
FBgn0041243	Gr43a	Gustatory receptor 43a	0.414736	0.30652	0.226481	0.933266	0.436148	0.486292	1.09352	1.06033	0.882489	0.183605	0.560368	0.236224	0.501623	0.421256	0.464612	0.826953	0.342419	0.2846	1.27678	1.28234	0.979616
FBgn0041245	Gr39b	Gustatory receptor 39b	0.163012	0.253003	0.155782	0.296278	0.499998	0.250868	0.188042	0.291734	0.260147	0.168387	0	0.0812419	0	0	0.159789	0	0.0785096	0.156607	0.263466	0.336016	0.31709
FBgn0041246	Gr32a	Gustatory receptor 32a	0.16723	0.173034	0.213085	0.878063	0.341958	0.343146	0.450118	0.465552	0.415145	0.460652	0.316333	0.277814	0.353964	0.283099	0.273206	0.359095	0.375859	0.428425	0.480505	0.402163	0.704808
FBgn0041247	Gr28a	Gustatory receptor 28a	0.0638474	0.0660629	0	0.30945	0	0.262021	0.0736508	0.228528	0.203785	0	0	0.190921	0.270282	0.0648511	0	0.0685499	0.369	0.184016	0	0	0.186293
FBgn0041248	Gr23a	Gustatory receptor 23a	0	0	0.0427592	0.10843	0	0.0459056	0.0516138	0	0.0476035	0.092438	0	0	0.0473528	0.0454471	0.0877179	0	0.0430987	0	0	0	0
FBgn0041249	Gr22f	Gustatory receptor 22f	0	0	0	0	0	0	0	0	0	0	0	0	0	0	0	0	0	0	0	0	0
FBgn0041250	Gr21a	Gustatory receptor 21a	0.122259	0.253003	0.311565	0.395037	0.399998	0.33449	0.564125	0.437601	0.693725	0.168387	0.154177	0.121863	0.258776	0.0827874	0	0.306282	0.274783	0.195759	0.570844	0.252012	0.356727
FBgn0041252	Femcoat	Femcoat	0.217219	0	0	0	0	0	0	0	0	0	0	0	0.114943	0	0	0	0	0	0	0	0
FBgn0041336	Cyp6t2Psi	Cyp6t2Psi	0.0618398	0	0	0	0.0758712	0	0	0	0.131585	0	0.0584881	0.123279	0	0	0	0.0663945	0	0	0	0.063735	0
FBgn0041337	Cyp309a2	Cyp309a2	0.0490627	0	0	0	0	0	0	0.117073	0	0	0	0.0489037	0.0519237	0.0996682	0	0	0.047259	0.0942699	0	0	0
FBgn0041342	Cct1	CTP:phosphocholine cytidylyltransferase 1	49.4997	47.5672	46.5876	43.5529	45.3609	42.1499	45.3404	44.0118	46.1619	55.7516	55.5392	48.2318	48.2411	46.2715	42.6941	45.5405	45.2183	42.0841	45.6435	43.0865	46.5763
FBgn0041579	AttC	Attacin-C	0	0	0	0	0	0	0.231918	0.599675	0.320848	1.03839	2.28182	1.00198	0.851087	0.816836	1.77366	0.107928	0.193657	0.289723	0.216628	0	0
FBgn0041581	AttB	Attacin-B	0.205851	0.106497	0.0983608	0.249426	0.378838	0.105598	2.73078	4.54361	6.89878	0.744237	0.68143	0.718145	0.762493	0.313632	1.21069	0.994559	0.297425	0.988815	0.887213	0.31824	1.902
FBgn0041582	tamo	tamo	18.9689	18.565	20.1679	23.432	22.9203	19.7353	24.4627	25.0565	25.6853	18.6825	20.6591	21.4448	19.9881	20.2471	19.4994	21.953	21.8902	20.2155	26.013	25.4322	23.3409
FBgn0041585	olf186-F	olf186-F	10.7615	11.3106	10.6087	12.1757	12.0371	11.1977	12.7076	12.232	12.6593	11.6599	11.3823	11.0312	11.8741	11.6204	10.6486	10.7341	11.0363	10.0289	13.589	13.0507	13.5538
FBgn0041588	eIF2D	eukaryotic translation initiation factor 2D	40.2479	43.475	43.8636	36.5608	33.4024	37.1587	32.4824	31.8372	29.7494	40.6612	40.7157	42.2237	36.0938	39.4331	38.5368	37.8833	40.5196	40.7909	30.4997	32.2633	35.9904
FBgn0041604	dlp	dally-like	15.4675	16.1287	15.5861	22.7349	23.5811	19.2503	27.5823	26.1172	26.2326	15.6048	14.0376	14.3624	14.6383	14.8311	13.8648	14.6697	16.1037	14.074	31.9326	31.1145	27.8413
FBgn0041605	cpx	complexin	36.2077	33.4126	32.1779	72.7041	79.0145	62.0487	82.8303	84.8287	86.666	37.9829	37.034	42.3398	36.7168	35.8189	35.5462	38.9256	46.2679	31.8533	89.5995	89.7724	80.6688
FBgn0041621	Or82a	Odorant receptor 82a	0	0.0808387	0	0.0946656	0.191709	0.160313	0.0901236	0.186427	0.0831212	0	0	0.155749	0	0	0.0765827	0.0838819	0.0752553	0	0.336727	0.0805219	0.22796
FBgn0041622	Or69a	Odorant receptor 69a	0	0	0	0	0	0	0	0	0	0	0	0	0	0	0	0	0	0	0	0	0
FBgn0041623	Or65c	Odorant receptor 65c	0	0	0	0	0.090024	0	0	0	0	0	0	0	0	0	0	0	0	0	0.0790612	0	0.0713646
FBgn0041624	Or65b	Odorant receptor 65b	0	0	0	0	0	0	0	0	0	0	0	0	0	0	0	0	0.0713723	0	0	0	0
FBgn0041625	Or65a	Odorant receptor 65a	0	0	0	0	0	0	0	0	0	0	0	0.0719127	0	0	0	0	0	0	0	0.148715	0
FBgn0041626	Or19a	Odorant receptor 19a	0	0.160844	0	0	0.0953604	0.0797431	0.089659	0	0.0826928	0	0.0735122	0	0	0	0	0	0	0	0	0	0
FBgn0041627	Ku80	Ku80	5.49741	6.33826	6.75462	4.85309	5.34763	5.59988	4.43906	3.88852	4.92969	6.16543	8.31913	7.43659	6.48289	6.66072	6.54344	5.6072	6.01395	6.07361	4.78104	5.0993	5.11762
FBgn0041629	Hexo2	Hexosaminidase 2	10.8228	10.4984	9.69635	20.8488	16.0275	16.2654	18.9707	20.0247	19.6557	10.1316	10.796	9.94492	10.2906	9.74764	9.03404	10.122	11.9723	9.0166	20.9086	19.7382	18.1742
FBgn0041630	Hexo1	Hexosaminidase 1	76.6002	77.3107	73.7894	68.57	57.4828	61.8387	62.8256	58.5354	69.3502	86.6497	84.0975	64.8094	94.3615	93.9306	84.5515	79.65	73.0746	75.0842	58.8158	60.2651	53.6472
FBgn0041702	CG15107	-	11.2483	8.70802	9.58939	7.84421	8.24058	7.80427	9.24146	9.36523	10.4175	7.69038	8.1129	8.14672	8.30723	8.38389	8.64618	9.90466	9.43168	10.1066	9.94008	11.5096	9.60205
FBgn0041706	CG3253	-	1.56858	1.88479	1.54737	3.61731	4.78018	3.21863	4.0858	4.52775	5.16802	1.04536	1.67499	2.01742	1.76715	2.0044	1.43837	1.95574	2.58318	1.70139	4.41615	4.48491	4.13388
FBgn0041707	7B2	7B2	52.4862	49.9858	50.2337	115.257	131.788	113.277	125.727	132.012	124.426	61.8691	55.7535	60.5641	55.7136	50.5897	48.8219	58.2134	71.9634	59.5093	139.515	139.948	138.197
FBgn0041709	yellow-g	yellow-g	0.0673153	0	0	0	0	0.0690633	0.0776511	0	0	0.0695349	0	0.0670971	0	0	0	0.0722732	0	0.0646703	0	0.0693783	0
FBgn0041710	yellow-f	yellow-f	3.14356	3.18759	2.76381	9.8272	10.3363	8.70802	13.4896	12.977	16.99	2.92249	3.56782	3.57205	4.25839	4.21474	4.49885	4.05011	4.05751	4.59046	14.4293	14.774	16.6324
FBgn0041711	yellow-e	yellow-e	1.03032	0.86301	1.26594	2.19959	1.74565	2.31549	1.69788	2.10732	1.46156	1.31769	0.510439	1.51602	1.24617	1.14618	1.20232	1.00085	2.31569	1.03697	2.00886	2.37662	1.71786
FBgn0041712	yellow-d	yellow-d	48.6718	50.7885	46.4638	105.866	109.098	97.963	93.9328	91.4821	99.2778	60.5775	55.9052	52.4797	70.8125	73.6307	65.1826	67.1237	66.7901	62.594	98.596	86.6411	84.7261
FBgn0041713	yellow-c	yellow-c	28.7813	25.8016	24.1005	17.1971	15.6093	19.6665	19.829	18.485	15.4609	28.5037	29.3606	25.4754	34.1698	28.8892	28.2676	27.1372	24.782	28.1936	19.7402	17.0171	25.3529
FBgn0041717	snRNA:U6atac:29B	U6atac snRNA at 29B	0	0	0	0	0	0	0	0	0	0	0	0	0	0	0	0	0	0	0	0	0
FBgn0041719	snRNA:U4:25F	snRNA:U4:25F	0	0	0	0	0	0	0	0	0	0	0	0	0	0	0	0	0	0	0	0	0
FBgn0041720	snRNA:U2:34ABc	small nuclear RNA U2 at 34ABc	0	0	0	0	0	0	0	0	0	0	0	0	0	0	0	0	0	0	0	0	0
FBgn0041721	snRNA:U12:73B	snRNA:U12:73B	0	0	0	0	0.466385	0	0.438501	0	0	0	0	0	0.804599	0	0	0	0.366158	0	0	0	0
FBgn0041723	rho-5	rhomboid-5	4.82773	5.6946	5.00116	12.2375	13.1257	11.4912	14.1007	14.1695	13.5598	5.9843	6.02721	6.31346	6.27415	5.45284	5.54623	6.07484	8.16583	4.99053	16.0633	15.1062	14.199
FBgn0041775	tral	trailer hitch	112.406	113.433	113.703	77.7349	85.073	87.6569	87.8953	87.8545	89.7912	114.275	113.167	119.654	97.2397	106.791	98.0828	110.04	102.798	93.3574	94.5837	94.6531	85.7136
FBgn0041780	Ssl2	Strictosidine synthase-like 2	3.5736	3.4511	3.6997	2.88671	3.36141	2.93312	2.12986	2.9135	3.67528	3.44534	4.0559	3.26519	3.52985	3.3273	3.79485	3.9647	2.5243	3.94816	2.50284	2.82373	3.35982
FBgn0041781	SCAR	SCAR	33.9196	32.5447	31.1397	41.1349	38.6968	37.182	40.3997	39.9501	44.5771	32.2806	33.5631	35.921	32.9803	33.7456	31.4571	33.4272	35.5234	30.4404	44.3955	44.8578	42.6981
FBgn0041789	Pax	Paxillin	280.723	267.792	251.038	212.379	224.907	228.792	248.667	266.242	263.02	261.424	242.929	253.483	272.124	252.681	256.185	279.608	289.309	271.142	228.906	215.823	218.441
FBgn0042083	CG3267	-	78.1327	83.5549	80.0787	63.5925	62.2655	69.8434	52.7909	52.786	46.8459	79.7487	81.1718	82.976	89.1286	85.2842	90.4225	82.5717	74.5683	75.0221	50.221	48.9087	50.0994
FBgn0042085	Bap170	Brahma associated protein 170kD	18.5845	17.5917	19.1264	14.538	14.0107	14.2479	13.6834	13.7059	13.4532	17.9491	18.4947	18.3037	16.8044	18.5136	16.4821	18.528	18.3439	15.6306	15.1652	13.7165	13.6392
FBgn0042086	Tsp42Eb	Tetraspanin 42Eb	0	0	0.0999528	0	0.256646	0	0.120651	0.124788	0	0	0	0	0	0	0	0	0	4.11976	0	0.107797	0
FBgn0042092	CG13773	-	28.3718	33.8594	34.1518	13.2845	14.0675	23.9566	15.0607	15.8767	13.0001	23.0827	24.5385	27.1119	18.6889	22.6972	19.8531	25.3396	27.5706	23.7192	12.7151	12.0761	13.5937
FBgn0042094	Adk3	Adenylate kinase-3	85.2407	93.6112	90.7196	55.8918	59.2921	75.379	41.759	46.4531	36.3009	117.648	123.124	126.854	90.3371	100.528	107.27	90.8808	94.8181	106.562	41.6318	46.1321	46.3088
FBgn0042098	CG18735	-	0	0	0.29333	0	0	0	0	0	0	0.237799	0	0	0.649685	0.233827	0.225656	0.247163	0	0.0737208	0	0	0
FBgn0042101	CG18744	-	3.18276	2.52246	2.5886	11.6515	7.5606	11.8805	11.3268	11.796	10.5188	5.94586	6.46885	6.47989	6.66504	10.0423	7.23535	7.41601	8.21882	9.9538	7.51549	8.58462	8.23284
FBgn0042102	CG18745	-	10.912	11.8881	11.9178	32.4601	28.5468	33.2308	33.5667	29.758	35.1356	16.7587	19.4945	18.1853	19.0639	23.6332	19.2986	22.1917	21.9671	21.2439	24.5106	24.8136	26.2237
FBgn0042103	CG18746	-	3.40714	3.77718	3.19788	6.85603	5.52385	5.36826	6.878	5.8798	9.70959	5.15353	4.66108	4.85157	4.44288	4.26408	4.71146	4.37664	5.21584	5.08525	6.81788	7.65018	6.0358
FBgn0042104	CG18747	-	35.469	34.7053	37.2118	58.9378	60.7029	37.9063	47.2895	51.3642	57.6296	29.271	32.5135	25.1706	29.989	31.197	33.0671	28.1471	28.7803	26.4825	59.9573	71.3902	61.1823
FBgn0042105	CG18748	-	6.23529	7.44423	6.70359	13.8754	8.90056	12.4869	18.12	12.8042	21.4962	7.74146	9.12954	9.02383	10.6597	12.8493	11.8714	11.0074	11.2036	15.8973	10.9821	12.0495	11.0209
FBgn0042106	CG18754	-	0.840132	0.760625	0.802871	0.127246	0.257689	0.700333	0.363424	0.501179	0.50278	0.433917	0.64561	1.15144	0.444561	0.320002	0.36029	0.394629	0.859823	0.252225	0.339463	0.21647	0.357486
FBgn0042110	CG18765	-	12.6121	13.1252	14.8395	12.7201	12.8799	21.0175	12.4462	9.91566	15.9778	13.7057	14.6176	15.5505	13.0389	12.218	14.3636	13.6976	12.4293	14.4978	8.16936	9.84288	9.3594
FBgn0042111	CG18766	-	21.1299	20.1182	19.5292	31.192	36.3913	30.9403	37.1908	36.0397	36.412	20.9556	21.2513	21.9019	23.4644	22.0667	23.4348	23.911	23.2197	20.6332	38.1593	42.1747	43.3691
FBgn0042112	mRpL36	mitochondrial ribosomal protein L36	120.263	121.6	128.553	56.9153	59.1998	73.3192	47.0161	47.974	55.0303	109.691	105.966	115.137	120.119	107.859	112.511	114.992	97.8848	122.21	63.019	56.135	57.7729
FBgn0042118	Cpr65Ax2	Cuticular protein 65Ax2	0.988762	0.895189	1.18114	0.299516	0.454916	1.39485	0.142573	0.294922	0.26299	0.255341	0.116896	1.47834	0.261605	1.25538	1.21151	0.530794	0.714308	1.18739	0.665864	0.127383	0.240417
FBgn0042119	Cpr65Au	Cuticular protein 65Au	0.171999	0	0.164371	0.416817	0	0.352932	0.198409	0.410424	0.182993	0.177671	0	0.514326	0.728116	0.873517	0.168599	0.554003	0.662704	0	0.370656	0	0.167286
FBgn0042125	CG18787	-	3.32905	3.37703	3.4933	1.97732	3.12336	2.61185	2.78603	2.64792	2.22232	4.3828	2.4695	3.57851	3.45409	2.12165	2.87931	3.15374	2.70365	1.88132	2.25068	2.82559	3.74571
FBgn0042126	CG18788	-	0.0501506	0.0518909	0	0.121533	0.123059	0.0514529	0.057851	0	0.0533561	0	0.0474325	0	0.053075	0.050939	0.049159	0.0538444	0	0	0.0540369	0.0516876	0.195105
FBgn0042127	CG18789	-	0.325672	0.336973	0.124491	0.315688	0.319653	0.400955	0.150271	0.388558	0.485083	0.134564	0.308021	0.38954	0.27573	0.529267	0.255386	0.419591	0.313699	0.500601	0.210545	0.402783	0.696845
FBgn0042129	OS9	Olfactory-specific 9	0	0.118796	0.219439	0.139115	0.140862	0	0.397322	0	0.2443	0	0.108589	0	0	0.116617	0.225083	0.123268	0.110591	0	0.123709	0.236661	0.111666
FBgn0042131	CG18808	-	0.267272	0.414821	0.510837	0.404811	0.245937	0.137106	0.154155	0.159441	0.142178	0.207064	0.315983	0.333008	0.495001	0.203606	0.327485	0.143479	0.193085	0.320963	0.287984	0.137732	0.324936
FBgn0042132	CG18809	-	16.5941	16.9503	16.3992	18.0918	23.3112	20.9455	23.1011	25.2018	23.4519	16.3738	17.8365	18.4448	16.9627	16.5316	18.1042	16.1829	18.2675	16.7579	26.3435	23.9219	25.6717
FBgn0042133	CG18810	-	0	0	0	0	0	0.0794701	0	0.0924157	0	0	0.0732604	0	0.0819754	0	0.0759271	0	0	0.0744151	0	0	0
FBgn0042134	Capr	Caprin	102.158	106.873	102.14	64.5377	64.3961	77.2144	59.9321	64.6062	59.6871	97.4175	99.2842	103.86	90.2324	95.6554	94.1386	99.9683	95.5611	84.4883	60.9266	61.5687	55.0816
FBgn0042135	CG18812	-	36.8927	36.0083	33.4635	84.415	88.5308	67.3715	95.5529	102.474	109.256	37.5946	37.5313	39.3714	40.9065	40.6938	40.4924	41.3212	44.8762	38.075	113.458	112.239	112.893
FBgn0042137	CG18814	-	8.80112	8.81277	9.76735	4.35739	3.94768	6.9907	2.51083	3.6131	4.12806	9.77561	9.48768	11.1308	11.9183	12.4961	9.83303	9.14453	9.20681	9.09172	2.54923	1.85318	2.48515
FBgn0042138	CG18815	-	135.984	134.465	138.786	94.1624	93.8658	101.943	89.5286	91.1	91.9788	128.637	129.801	143.154	128.124	134.346	133.738	133.163	121.839	134.212	86.9278	82.9932	86.2337
FBgn0042146	CG18823	-	0	0	0	0	0	0	0	0	0.144309	0.140112	0	0	0	0.137772	0	0	0	0	0	0	0
FBgn0042173	CG18853	-	0	0	0.149454	0	0	0	0	0	0	0	0	0.0779417	0	0.0794244	0	0	0.150641	0	0	0	0.152105
FBgn0042174	CR18854	-	209.119	207.531	211.038	143.933	141.9	160.777	137.23	142.859	143.895	195.267	208.431	213.666	200.541	197.472	206.398	207.262	194.993	206.275	152.743	153.317	153.542
FBgn0042175	CG18858	-	1.29309	2.16842	1.23574	4.26821	3.93887	2.19586	4.21773	4.04315	5.64528	1.79632	1.93994	1.46668	1.88758	1.67574	1.83572	1.81919	2.01865	1.97051	5.33295	6.38786	6.63522
FBgn0042177	CG32164	-	21.5281	22.5792	23.6862	15.0754	13.7322	14.6996	13.0525	12.8864	14.2532	20.4923	17.9985	21.678	15.8628	18.8316	16.397	20.2212	19.8401	17.1292	15.5434	14.8676	13.7682
FBgn0042178	CG32165	-	9.74991	10.2086	11.1854	6.4003	6.30939	7.61572	5.15373	6.52424	6.31298	8.46093	8.31913	10.4837	7.1909	7.51602	8.09733	9.21885	9.01043	6.55006	7.04542	6.71513	5.70322
FBgn0042179	CG18869	-	10.2101	9.71168	10.4574	11.1509	10.7854	12.683	12.2532	8.08469	9.69363	14.2831	13.3808	12.8696	13.7128	12.6494	13.9128	11.7978	10.7609	13.7677	9.02799	8.25798	10.1085
FBgn0042180	CG18870	-	4.34338	3.50604	4.00356	5.97196	5.48006	5.24627	7.00018	5.43934	6.09578	4.0093	3.99143	3.80733	3.94464	3.75461	3.77438	4.82865	4.15403	4.05434	7.36844	6.95285	6.83088
FBgn0042182	CG18749	-	0	0	0	0	0	0	0	0	0	0	0	0	0	0	0	0	0	0	0	0	0
FBgn0042185	CG18769	-	30.9726	29.307	27.6655	28.481	27.4622	29.3993	25.8415	26.157	24.9686	29.866	28.2328	30.8172	27.5621	31.8705	29.1162	30.4695	31.8182	25.8506	28.3985	26.3488	25.9917
FBgn0042186	CG17239	-	0	0	0	0	0	0	0	0	0	0	0	0	0	0	0	0	0	0	0	0	0
FBgn0042187	CG17234	-	0	0	0	0	0.274751	0	0	0	0	0	0	0	0	0	0	0	0	0	0	0	0
FBgn0042189	CG17376	-	0	0	0	0	0	0	0	0	0	0	0	0	0	0	0	0	0	0	0	0	0
FBgn0042198	CG16741	-	0	0	0	0	0	0	0	0.196615	0	0	0	0	0	0	0	0	0	0	0	0	0
FBgn0042199	CG13713	-	0	0.204391	0	0	0	0	0	0	0	0	0	0	0	0	0.193631	0	0	0	0	0	0
FBgn0042201	Nplp3	Neuropeptide-like precursor 3	0	0	0	0	0	0	0	0	0	0	0	0	0	0	0	0	0	0	0	0	0
FBgn0042205	CG18764	-	3.67664	2.37764	3.38809	4.45492	4.51087	4.17627	3.63529	4.46492	5.86746	4.06915	2.67012	3.73017	3.47414	3.53439	3.53959	3.45401	3.22527	3.09066	6.50827	5.48098	4.98071
FBgn0042206	GstD10	Glutathione S transferase D10	97.5979	108.786	105.804	23.2761	23.0616	56.6886	21.0871	19.8386	25.8217	132.501	136.362	122.606	188.653	174.347	206.218	137.719	96.7953	151.311	19.1404	20.9693	18.8842
FBgn0042207	CG18530	-	0.152309	0.393986	0.145554	0.461375	0.373736	0.546925	0.351391	0.454299	0.891244	0.157331	0.216081	0.227723	0.402977	0.309408	0.223947	0.245291	0.220065	0.146325	0.328224	0.313954	0.592542
FBgn0042213	CG18731	-	29.1275	31.0515	27.4139	20.3203	25.4487	20.5263	22.7393	22.8169	22.0681	33.7349	28.3836	31.6724	32.3828	28.0912	32.0123	32.6943	27.6315	32.0815	19.8135	25.9265	22.7493
FBgn0042627	v(2)k05816	v(2)k05816	10.7755	11.4361	10.2975	16.9384	20.293	16.1507	20.4864	20.6201	20.7346	11.8751	12.1521	11.3925	9.59702	12.0371	9.71479	11.2239	14.5118	10.5225	23.8301	22.9655	22.6424
FBgn0042630	Sox21b	Sox21b	5.29713	4.17596	3.74978	6.18072	6.56782	6.18232	6.30446	8.25946	8.49829	5.32704	5.30162	4.72124	4.71618	5.57969	3.81875	4.90491	5.48035	4.60433	8.33494	7.97257	8.31404
FBgn0042641	frc	fringe connection	0	0	0	0	0	0	0	0	0	0	0	0	0	0	0	0	0	0	0	0	0
FBgn0042650	disco-r	disco-related	8.03572	7.346	7.12167	14.2442	14.0651	11.5247	14.2479	15.4036	14.0075	8.33835	7.72666	7.93697	6.84461	8.01387	6.74476	7.59644	9.37969	6.47029	16.2034	16.0628	13.1953
FBgn0042693	PP2A-B'	PP2A-B'	25.8889	27.7362	26.2051	32.635	35.096	30.7895	37.658	38.5337	41.0931	27.474	26.528	28.0846	26.3664	27.3218	25.9915	26.2875	27.4084	24.4478	43.2936	41.6746	39.4403
FBgn0042696	NfI	Nuclear factor I	20.2861	20.4141	19.368	32.1613	32.2826	28.1771	34.4704	35.3317	37.0602	21.7876	21.3467	24.7541	22.1393	22.0865	20.2048	23.1814	24.1619	18.9912	41.1312	37.543	32.5166
FBgn0042701	CR12628	Microsomal glutathione S-transferase-like pseudogene	10.6523	11.4749	9.48262	11.1391	8.77255	13.9232	6.39645	7.48626	7.14145	23.0622	24.5663	21.381	23.628	29.7915	25.1745	25.6938	25.4409	24.533	6.76088	7.21892	7.94771
FBgn0042710	Hex-t2	Hex-t2	0.115324	0	0.0551046	0	0	0.0591594	0	0	0.0613476	0.119127	0.0545367	0.172425	0	0.0585685	0.113044	0.123818	0.111084	0.166189	0.124261	0	0
FBgn0042711	Hex-t1	Hex-t1	0	0	0.0573717	0	0	0	0	0.0716267	0.0638715	0	0.0567805	0	0	0.0609781	0.0588473	0	0.173482	0.0576754	0.0646865	0	0.175168
FBgn0042712	HBS1	HBS1	33.1985	32.8432	33.9609	25.4083	25.0219	25.4865	24.9852	25.0186	26.0621	30.6104	30.2027	29.9576	30.2659	30.3328	28.634	33.2976	30.3163	27.585	26.5599	28.645	25.5029
FBgn0043001	Chrac-16	Chromatin accessibility complex 16kD protein	8.71573	8.38309	10.7927	3.27232	6.0244	5.91939	6.37224	6.00489	5.87713	6.46703	7.0823	6.8521	7.40515	7.73057	7.21977	7.90789	8.75003	8.96293	5.81985	5.94638	7.04418
FBgn0043002	Chrac-14	Chromatin accessibility complex 14kD protein	25.2159	26.0909	27.4566	10.5549	8.81246	15.9928	8.99074	8.38734	8.77996	24.4688	22.8374	26.6575	22.3195	18.6272	24.2679	23.1352	22.5224	24.3719	9.22132	7.56035	8.02635
FBgn0043005	prt	portabella	4.11424	3.05301	2.97861	11.8334	12.5939	9.12434	12.0327	13.2386	13.3969	4.72211	4.71666	4.55656	7.91663	8.40005	11.6098	7.00516	7.84591	6.70741	13.8365	13.3635	15.2784
FBgn0043010	Fsn	F-box synaptic protein	28.7747	26.6886	29.4184	24.9714	25.2055	23.6042	24.5956	24.4337	27.1663	26.3093	25.1923	28.1646	25.9944	30.2803	27.5069	27.5541	25.5943	27.8931	26.675	26.4504	32.1463
FBgn0043012	AP-2sigma	Adaptor Protein complex 2, sigma subunit	82.1594	72.9195	77.4794	60.8691	68.4325	73.1692	69.8997	75.7459	67.9292	78.0242	81.5803	83.214	89.5001	76.5988	81.8338	77.9927	80.7634	72.7972	73.4688	68.164	57.6463
FBgn0043021	snRNA:U5:38ABb	snRNA:U5:38ABb	0	0	0	0	0	0	0	0.849933	0	0	0	0	0	0	0	0.764844	0	0.684384	0	0	0
FBgn0043022	snRNA:U5:38ABa	snRNA:U5:38ABa	0	0	0	0	0	0	0	0	0	0	0.673765	0	0	0	0	0	0	0	0	0	0
FBgn0043025	Adgf-A2	Adenosine deaminase-related growth factor A2	0.378741	0.783767	0.588158	0.917826	0.929353	0.728579	1.8568	1.63804	1.35995	0.684651	0.447766	0.56627	0.901858	0.432782	0.464065	0.711613	0.684031	0.864165	1.83641	1.61019	1.15113
FBgn0043043	Desat2	Desaturase 2	0.0666704	0.0689839	0.254854	0.161566	0.0817978	0.205205	0.0769072	0	0	0	0.0630568	0	0	0.0677185	0	0.0715809	0.0642193	0	0.21551	0.206141	0.324217
FBgn0043069	MESK4	Misexpression suppressor of KSR 4	0	0	0	0	0	0	0	0	0	0	0	0	0.0643463	0	0	0	0	0	0.0655124	0	0.0591348
FBgn0043070	MESK2	Misexpression suppressor of KSR 2	29.5016	27.9002	26.9715	51.5227	59.3365	48.6301	61.7104	62.6295	68.5498	30.4338	30.3209	30.7195	29.64	31.224	28.9954	32.2658	33.4374	27.7567	72.9423	68.9198	69.3228
FBgn0043362	bchs	blue cheese	4.42868	4.81341	4.31762	9.63202	11.1502	7.75863	12.5785	12.8144	13.9848	6.04324	5.667	5.15624	6.15209	5.8289	4.75699	5.31427	6.22315	4.69086	14.861	15.4039	13.1102
FBgn0043364	cbt	cabut	49.1834	43.2118	39.0573	96.2031	127.6	91.7906	90.7827	122.087	77.8227	46.713	50.924	57.2827	39.7692	52.6768	48.8125	49.4512	51.8897	48.1084	169.445	163.861	154.441
FBgn0043455	CG5986	-	18.834	15.8026	16.2315	14.9372	19.6623	16.0909	18.4077	21.9805	18.6534	19.1013	18.6553	18.7047	18.4102	17.6693	19.1329	21.8389	16.8882	19.8047	19.9983	17.5054	18.984
FBgn0043456	CG4747	-	171.609	179.08	183.842	85.0534	83.7959	107.054	77.9907	82.0013	77.9202	168.693	172.386	180.815	162.558	166.605	160.417	171.451	162.533	151.594	82.1638	77.378	71.9863
FBgn0043457	CG5180	-	12.2855	11.416	11.8547	12.7905	14.7804	11.8091	14.1031	13.8751	14.9109	12.6906	13.0298	12.4241	13.6331	12.3575	12.218	13.1904	12.2934	11.6309	14.587	15.7354	14.3851
FBgn0043458	CG12084	-	23.4613	24.2229	23.4872	32.3306	30.745	28.4943	29.6968	32.3189	32.0308	24.8113	24.7085	25.6605	24.8025	26.1229	25.583	24.5902	27.827	23.709	34.2159	33.7217	32.1924
FBgn0043470	lambdaTry	lambdaTry	114.8	146.022	142.222	303.996	273.768	196.952	238.764	226.314	229.716	154.024	161.339	130.91	129.339	154.926	154.636	138.561	151.223	166.256	229.678	243.591	271.834
FBgn0043471	kappaTry	kappaTry	76.954	89.4151	85.8132	166.131	154.594	144.928	139.114	137.663	131.798	85.2763	88.2165	79.3994	98.915	100.917	107.99	101.593	105.468	107.881	127.133	126.482	130.909
FBgn0043530	Obp51a	Odorant-binding protein 51a	0	0.235204	0	0	0	0	0	0	0	0	0	0.226579	0	0	0	0	0	0	0	0	0
FBgn0043532	Obp56i	Odorant-binding protein 56i	0	0	0	0	0	0	0	0	0	0	0	0	0	0	0	0	0	0	0	0.0908815	0
FBgn0043533	Obp56f	Odorant-binding protein 56f	0	0	0	0	0	0	0	0	0	0	0	0	0	0	0	0	0	0	0	0	0
FBgn0043534	Obp57b	Odorant-binding protein 57b	0.109929	0	0.210107	0.399597	0.674359	0.563919	0.380425	0.655781	1.16955	0	0	0.109573	0	0	0.107756	0	0	0	1.06603	1.13298	0.962251
FBgn0043535	Obp57a	Odorant-binding protein 57a	0	0	0	0.196457	0	0	0.187031	0.193444	0.344998	0	0	0	0	0	0	0	0	0	0	0	0.157693
FBgn0043536	Obp57d	Odorant-binding protein 57d	0	0	0	0	0	0	0	0	0	0	0	0	0	0	0	0	0	0	0	0	0
FBgn0043539	Obp22a	Odorant-binding protein 22a	0	0	0	0	0	0	0	0	0	0	0	0	0	0	0	0	0	0	0	0	0
FBgn0043550	Tsp68C	Tetraspanin 68C	0.462771	0.299268	0.331685	0.700913	0.0709716	0.178045	0.333642	0.276065	0.184631	0.47803	0.382978	0.51893	0.428536	0.528802	0.113405	0.621069	0.445758	0.555734	0.311645	0.178857	0.562612
FBgn0043575	PGRP-SC2	PGRP-SC2	23.0424	30.6181	23.1794	160.32	132.872	198.333	295.462	243.664	381.534	173.13	141.199	182.533	172.499	147.203	159.058	244.661	282.113	259.003	74.2226	75.6204	86.6951
FBgn0043576	PGRP-SC1a	PGRP-SC1a	0.153863	0	0.147039	38.5917	31.9029	69.6158	116.077	157.139	143.563	15.2579	13.8248	24.9985	23.1226	13.4403	23.8297	72.521	82.8476	86.1777	0	0	0.149647
FBgn0043577	PGRP-SB2	PGRP-SB2	0	0	0	0.159335	0	0	0	0	0	0	0	0	0	0	0	0.141185	0	0	0.14169	0	0
FBgn0043578	PGRP-SB1	PGRP-SB1	2.90439	2.5544	1.9429	1.93556	1.24719	2.23486	2.17772	1.90587	3.55353	4.95026	3.57106	3.03972	9.37493	6.93262	12.669	2.96239	1.95833	5.02248	1.09531	1.64637	0.98868
FBgn0043783	CG32444	-	32.3012	40.0773	35.4618	58.494	60.5294	58.3032	55.9321	35.1653	69.4836	73.7417	77.5461	67.9157	33.5115	53.9877	55.7732	37.7917	44.7983	46.4462	39.45	43.3441	33.1347
FBgn0043791	CG8147	-	1.55483	2.26235	1.67161	39.3865	74.2183	26.62	52.5739	70.5504	16.6455	53.1016	80.7888	27.5088	7.30189	10.1666	6.90602	9.91176	20.1249	12.9768	107.796	122.44	87.6618
FBgn0043792	CG30427	-	11.084	10.997	11.6242	7.67447	9.09543	10.855	7.66603	6.92703	7.12144	10.83	10.2564	11.3829	12.3905	13.7195	14.3689	11.8231	12.7102	12.8842	6.41094	5.90968	6.41685
FBgn0043796	CG12219	-	8.38365	10.2982	9.72558	16.4597	14.5213	13.477	15.1011	16.8491	15.5972	11.2072	8.98932	11.4846	10.3908	10.8378	10.2394	9.86755	9.63006	9.90628	16.4242	17.4198	15.6538
FBgn0043799	CG31381	-	6.54975	7.05252	9.56699	4.7101	3.59328	5.8457	3.9927	4.44727	3.39921	7.42578	6.79912	8.97008	6.1427	7.19359	6.89001	7.66105	9.18132	6.3947	4.36061	3.45756	3.83252
FBgn0043806	CG32032	-	36.9651	35.6281	38.1485	60.3334	62.3337	58.0131	62.5984	66.7586	60.6079	38.6199	35.6002	39.4531	40.907	40.2036	35.986	38.0567	44.8735	36.891	64.3821	58.3647	63.3678
FBgn0043825	CG18284	-	0	0	0	0	0	0	0	0	0	0	0	0	0	0	0	0	0	0	0	0	0
FBgn0043841	vir-1	virus-induced RNA 1	60.6135	57.1921	51.8837	111.434	129.08	102.988	133.632	149.528	145.836	63.0975	56.9646	63.2697	61.6164	60.9156	59.0381	64.8944	77.0239	61.0634	159.801	148.451	167.593
FBgn0043853	scaRNA:MeU5-C46	small Cajal body-specific RNA : MeU5-C46	2.29042	2.07367	2.73605	1.04072	4.21517	1.46869	1.98158	2.39111	2.74142	2.0702	2.16628	4.28062	2.12098	1.16322	3.08706	1.84434	1.93044	3.30064	2.15942	1.47539	2.50612
FBgn0043854	slam	slow as molasses	0.307652	0.318328	0.42001	0.50591	0.700993	0.541099	0.608384	0.838991	0.561114	0.703692	0.769012	0.591406	0.465131	0.312489	0.430813	0.731404	0.529181	0.527792	0.639307	0.860648	0.748054
FBgn0043865	SA-2	Stromalin-2	0.0562111	0	0	0.0340549	0.0344826	0	0.032421	0	0.0897058	0	0.0265822	0	0	0.0570948	0.0275498	0.0301756	0.0270723	0	0	0	0.0546707
FBgn0043884	mask	multiple ankyrin repeats single KH domain	47.9706	52.6343	47.5794	53.1827	48.2244	41.4426	47.3088	49.3586	49.3469	50.7015	48.0243	46.7864	44.2273	48.3544	45.0532	49.1018	52.1421	40.8727	54.0519	53.1223	46.3675
FBgn0043900	pygo	pygopus	12.7066	12.379	12.7761	12.8181	14.3583	12.4393	13.6156	13.5077	14.3517	12.9804	12.8533	14.3661	12.3428	12.5393	11.4912	12.7588	13.1482	10.9924	14.3834	14.0684	12.1241
FBgn0043903	dome	domeless	19.1707	19.1255	17.8594	28.5357	28.5525	22.6578	29.8639	30.5336	32.6376	20.8955	21.5368	19.9965	22.5276	23.9773	20.0651	22.8342	24.4186	18.7205	30.9344	30.8328	28.1215
FBgn0044011	Spn43Ad	Serpin 43Ad	4.61203	5.42579	4.34711	12.1718	12.1696	9.07468	12.5352	13.945	13.8466	5.09042	6.15469	5.0379	6.28509	6.22467	5.75943	6.44403	6.81586	5.94822	12.3215	12.0462	12.4124
FBgn0044020	Roc2	Regulator of cullins 2	20.7679	18.2776	19.2765	18.8007	20.3548	23.2665	21.8915	20.7908	21.3334	20.0965	19.1907	17.6074	20.8421	18.6698	20.4743	19.8627	20.2343	23.1625	23.0203	25.3408	24.6101
FBgn0044028	Notum	Notum	3.26862	3.40674	3.12366	3.15108	3.4541	3.1332	3.16502	3.4728	3.55369	3.42569	3.74586	3.44828	3.93897	2.88381	3.46125	3.7143	2.45901	3.07143	3.41909	3.24585	3.10944
FBgn0044030	mRpS14	mitochondrial ribosomal protein S14	106.477	108.293	112.386	39.0626	46.7953	58.9303	33.1291	40.9013	37.1974	95.6828	92.2246	91.4231	94.7862	89.9339	92.466	90.0664	85.1774	104.257	40.3629	36.8532	42.6162
FBgn0044046	Ilp7	Insulin-like peptide 7	0.606611	1.34499	1.0766	1.15503	1.80746	2.22273	1.59943	2.06784	2.02835	1.25323	0.737656	0.950157	1.10054	0.704169	0.764507	1.20954	1.00167	1.0823	1.40061	1.51835	2.69709
FBgn0044047	Ilp6	Insulin-like peptide 6	2.99948	3.14236	2.29316	8.13199	10.3041	7.30874	10.5963	13.4647	11.8074	2.40124	3.22698	3.62508	3.5315	4.37953	3.38119	3.46193	3.86431	3.71008	16.9675	17.7756	14.8781
FBgn0044048	Ilp5	Insulin-like peptide 5	6.05668	5.28766	6.33069	0.229336	0	0	0.218333	0	0	2.34615	1.25309	2.82987	4.60709	2.30696	4.08164	3.04818	2.18776	1.81834	0	0	0
FBgn0044049	Ilp4	Insulin-like peptide 4	0.337581	0.349295	0.537681	0.272694	0.276118	0.115449	0.389415	0.402767	0.239439	0.348712	0.212856	0.336487	0.357266	0.342888	0.110302	0.48326	0.21678	0.108105	0.242494	0.347927	0.218887
FBgn0044050	Ilp3	Insulin-like peptide 3	0.240937	0.747892	0.345376	3.35729	2.66044	1.97755	5.83655	5.03056	5.51124	0.871084	0.911512	0.360234	0.382479	0.489449	0.354259	0.258682	1.16039	0.925878	3.89411	4.71809	5.50686
FBgn0044051	Ilp1	Insulin-like peptide 1	0	0	0	0	0.351821	0	0	0.171064	0	0.148106	0	0.142914	0.455217	0.291265	0	0.153939	0.138107	0.137745	0.308978	0.295545	0.418348
FBgn0044323	Cka	Connector of kinase to AP-1	43.1755	42.5577	39.5396	54.1272	53.9831	46.8803	54.9808	57.1755	58.2917	44.678	43.9388	44.4351	41.736	42.9862	39.7786	43.5535	45.6162	38.7665	62.4888	60.0709	54.268
FBgn0044324	Chro	Chromator	41.8296	42.6004	41.5361	24.2235	23.7205	27.1953	25.0932	25.1433	26.0336	43.6912	44.9418	42.4979	39.1479	41.5388	38.215	42.0395	41.5797	38.4734	26.3658	25.8101	24.6866
FBgn0044328	CG32052	-	1.599	1.58831	1.25303	3.56497	3.37432	3.28105	3.79972	4.80757	4.72936	1.55263	1.90555	2.1676	1.62456	1.78656	1.84952	1.99146	2.37194	2.05848	4.99645	4.77923	4.38563
FBgn0044419	Pmi	Pmi	0	0	0	0	0	0	0	0	0	0	0	0	0	0	0	0	0	0	0	0	0
FBgn0044452	Atg2	Autophagy-related 2	14.6262	15.5969	13.7981	25.3501	27.9182	20.0278	29.1137	29.6296	33.3342	16.0929	15.5268	15.025	15.7389	17.3346	15.6391	14.7734	14.1858	14.537	37.2444	38.4376	33.2394
FBgn0044508	snoRNA:M	snoRNA:M	0	0	1.74665	0	1.12121	1.87517	0	0	0	0.943989	0.864325	0.910894	0.967144	1.85645	0	1.96233	1.76052	0	0	0	0.888814
FBgn0044510	mRpS5	mitochondrial ribosomal protein S5	59.92	57.3243	65.3327	59.1129	57.9415	56.8956	54.7875	56.9869	57.1117	50.6723	54.1287	63.1035	56.4123	52.9948	56.099	58.8471	56.2146	56.4288	65.4327	59.6498	66.9099
FBgn0044511	mRpS21	mitochondrial ribosomal protein S21	96.9476	96.7644	102.841	52.8497	68.9366	63.8999	50.5337	63.6287	52.2813	98.9638	109.707	111.252	100.182	99.0521	106.233	100.407	81.6417	107.045	52.1275	60.2653	65.0219
FBgn0044809	TotZ	Turandot Z	0	0	0	0	0	0	0	0	0	0	0	0	0	0	0	0	0	0	0	0	0
FBgn0044810	TotX	Turandot X	0	0	0	0	0	0	0	0	0	0	0	0	0	0	0	0.161354	0.14476	0	0	0	0
FBgn0044811	TotF	Turandot F	0	0	0	0	0	0	0	0	0	0	0	0	0	0	0	0	0	0	0	0	0
FBgn0044812	TotC	Turandot C	0	2.47275	0.16313	1.03418	2.30376	0.525402	7.28573	8.96118	6.53803	0.70532	0.322899	1.02089	1.6259	0.34677	0.167326	0.549822	1.15098	0.81997	0.735717	0.527798	9.29733
FBgn0044817	Ste12DOR	Stellate 12D orphon	0	0	0	0	0	0	0	0	0	0	0	0	0	0.163222	0	0	0	0	0	0	0
FBgn0044823	Spec2	Spec2	12.163	11.2997	12.3654	14.5495	13.3987	15.3994	16.359	14.5733	11.7289	16.1996	15.6646	14.5998	13.5843	14.5622	14.0026	13.3922	12.5633	13.5745	13.5516	14.136	15.7561
FBgn0044826	Pak3	Pak3	29.3765	31.2225	30.468	41.9308	36.1757	36.0257	39.5001	37.3669	40.6034	28.0946	28.9864	30.7834	29.1873	32.2726	30.7177	32.0275	33.0534	27.8036	39.5173	40.6623	36.0588
FBgn0044871	Gos28	Golgi SNARE, 28 kDa	27.1213	30.5755	30.077	23.911	24.9563	27.7217	30.4684	25.7176	27.5628	29.5836	29.2884	30.2612	33.0939	29.7062	31.9417	28.6842	30.5107	30.9167	27.0421	25.9707	26.8702
FBgn0044872	FucTC	FucTC	20.9337	27.0401	29.3814	21.2562	17.1409	18.3694	20.2885	14.9424	24.6769	17.7008	19.9274	21.3166	15.7904	21.3088	20.4755	18.6892	19.8157	18.2	11.9356	14.3991	13.8519
FBgn0045035	tefu	telomere fusion	3.41849	3.20342	3.2566	2.90469	3.64019	3.08815	2.82733	3.05253	3.19094	3.93097	4.47362	3.84673	3.66333	3.7998	3.41412	3.86648	4.42148	3.12925	3.78764	3.51218	3.13662
FBgn0045038	Proc	Proctolin	18.2133	17.4722	15.1752	57.2789	60.4125	45.0255	68.3085	71.0328	81.1127	20.9411	17.5724	22.3052	19.1785	19.2898	18.5709	20.6848	25.963	19.3881	79.3371	76.2651	75.3522
FBgn0045063	fdl	fused lobes	20.1642	20.0595	19.4788	21.3417	20.0896	20.1644	20.7381	22.1448	21.2721	18.7462	19.5309	20.2199	19.4117	19.2227	18.7177	18.415	19.0719	16.7579	23.6639	21.5834	21.1003
FBgn0045064	bwa	brain washing	13.5967	14.4811	13.2223	19.5669	21.5248	18.3678	26.3553	24.357	34.2766	8.6906	10.4462	9.57824	10.2963	10.4894	9.3412	9.93185	10.4467	8.81043	34.6709	32.3828	36.9964
FBgn0045073	Stim	Stromal interaction molecule	31.9527	31.9909	31.786	38.7533	40.5468	36.1543	43.9849	45.021	49.3413	32.629	34.423	32.1221	34.4922	34.0314	34.9899	32.5744	32.7712	31.7789	52.3973	47.8611	47.5035
FBgn0045442	mthl12	methuselah-like 12	0	0	0	0	0	0	0	0	0	0	0	0	0	0	0	0	0	0	0	0	0
FBgn0045443	mthl11	methuselah-like 11	0	0	0	0	0.0680979	0.0569454	0	0.0662218	0.177155	0	0.0524958	0	0.0587407	0.112753	0	0	0	0.0533232	0.239221	0.0572051	0.0539832
FBgn0045468	Gr93d	Gustatory receptor 93d	0	0	0	0	0.0968583	0.0809957	0	0	0	0	0	0	0	0	0	0	0	0	0	0	0
FBgn0045469	Gr93c	Gustatory receptor 93c	0.0757719	0	0.0724114	0.0918114	0.557787	0.155479	0.0874063	0.180807	0.241845	0.0782704	0.0716651	0.377632	0.0801904	0	0.0742737	0.162706	0.218959	0	0.163287	0.312376	0.221087
FBgn0045470	Gr93b	Gustatory receptor 93b	0	0	0	0.0922751	0	0.0781322	0	0.18172	0.0810222	0	0	0.0759078	0	0	0	0	0	0.146325	0.082056	0.156977	0.0740678
FBgn0045471	Gr92a	Gustatory receptor 92a	0	0	0	0	0	0	0	0	0	0	0	0	0	0	0	0	0	0	0	0	0
FBgn0045473	Gr85a	Gustatory receptor 85a	0.0757719	0	0.0724114	0	0.0929645	0.0777396	0.0874063	0	0.080615	0.0782704	0	0.0755264	0	0.0769632	0.0742737	0	0	0.218384	0.163287	0.0780941	0.0736956
FBgn0045474	Gr77a	Gustatory receptor 77a	0	0	0.0619335	0.157053	0	0	0	0.231966	0.0689501	0	0.0612952	0	0	0	0.0635264	0	0	0	0	0	0
FBgn0045476	Gr64e	Gustatory receptor 64e	0	0	0	0	0	0	0	0	0	0	0	0	0	0	0	0	0	0	0	0	0
FBgn0045477	Gr64c	Gustatory receptor 64c	0	0	0	0	0	0	0	0	0	0	0	0	0	0	0	0	0	0	0	0	0
FBgn0045478	Gr64b	Gustatory receptor 64b	0	0	0	0	0	0	0	0	0	0	0	0	0	0	0	0	0	0	0	0	0
FBgn0045479	Gr64a	Gustatory receptor 64a	0	0	0.0581043	0	0	0	0	0	0	0	0	0	0	0.0617567	0	0	0	0	0	0.0626642	0
FBgn0045482	Gr59b	Gustatory receptor 59b	0	0.0850238	0	0	0.100817	0	0.0947894	0.0980395	0.174849	0	0	0	0	0	0	0	0	0	0.08854	0.0846906	0.159841
FBgn0045483	Gr59a	Gustatory receptor 59a	0	0	0	0.397184	0.100543	0	0.0945318	0.195546	0.174374	0.0846511	0	0	0	0.166475	0	0	0	0	0.0882994	0.168921	0
FBgn0045485	Gr36c	Gustatory receptor 36c	0.0771285	0	0.0737077	0	0	0.0791313	0.0889711	0.0920217	0	0	0.0729481	0	0	0.156682	0	0	0	0.0740979	0.166211	0.158984	0
FBgn0045486	Gr36b	Gustatory receptor 36b	0.0763474	0	0	0	0.0936705	0	0	0.0910899	0.0812273	0	0	0	0	0	0	0	0	0	0.0822637	0.0786872	0.0742553
FBgn0045487	Gr36a	Gustatory receptor 36a	0	0.0796013	0	0.0932167	0.0943874	0.0789294	0	0.550722	0.327396	0	0	0	0.0814178	0.0781412	0.0754106	0	0.22231	0	0	0.317158	0.0748236
FBgn0045495	Gr28b	Gustatory receptor 28b	0.509222	0.5708	0.547467	0.796976	0.937144	0.914278	0.832164	0.810067	0.993244	0.504095	0.541825	0.422976	0.359277	0.409472	0.665537	0.227803	0.510938	0.550364	0.983055	0.940316	0.722265
FBgn0045497	Gr22e	Gustatory receptor 22e	0.154652	0.160019	0	0	0.379486	0.238003	0.356797	0.184515	0.246806	0.159752	0	0.0770756	0.0818353	0.157084	0.227392	0.0830216	0.0744834	0.0742879	0.166637	0.39848	0.451244
FBgn0045498	Gr22d	Gustatory receptor 22d	0	0	0.0743415	0	0.0954424	0	0	0.278439	0	0	0.0735754	0	0	0	0	0	0	0	0	0	0.07566
FBgn0045500	Gr22b	Gustatory receptor 22b	0	0.0806298	0	0	0	0	0	0	0	0	0.0737021	0	0	0	0	0	0	0	0	0	0.151581
FBgn0045501	Gr22a	Gustatory receptor 22a	0	0	0	0	0	0	0	0	0	0.0788649	0	0.0761	0	0	0	0	0	0	0.0822637	0.0786872	0
FBgn0045502	Gr10a	Gustatory receptor 10a	0	0	0	0	0	0	0	0	0	0	0	0	0	0	0	0	0	0	0	0	0
FBgn0045759	bin	biniou	1.87545	1.70767	1.72058	4.1813	4.78605	3.04016	5.23546	5.28072	5.30756	1.70482	1.66737	1.64505	1.86572	1.86684	1.581	1.53032	2.05941	1.69365	5.57736	5.45085	4.34126
FBgn0045761	CHKov1	CHKov1	55.223	58.0991	52.1828	48.7795	41.1222	37.6867	45.9397	48.0314	42.9625	51.7419	58.0787	46.0447	57.3306	58.2896	51.9489	52.4517	51.8227	47.2309	42.911	44.9332	42.5227
FBgn0045770	S-Lap3	Sperm-Leucylaminopeptidase 3	0.0600343	0	0.0573717	0	0.073656	0	0	0.0358134	0	0	0	0	0	0.0914672	0.0294236	0.032228	0	0.0576754	0	0	0
FBgn0045800	Uhg1	U snoRNA host gene 1	75.8603	74.4494	89.95	30.8797	35.6449	61.3577	35.5717	36.7913	35.7	55.1954	58.2506	79.0861	50.2561	51.9439	55.1249	60.9261	69.8801	47.2534	35.0571	31.4317	32.0574
FBgn0045823	vsg	visgun	143.847	138.955	138	213.169	212.623	172.534	232.556	240.577	271.189	147.604	141.02	142.905	146.043	154.397	146.192	140.382	144.463	132.65	277.051	269.108	251.048
FBgn0045827	CG13245	-	0	0	0	0	0	0	0	0	0	0	0	0	0	0	0	0	0	0	0	0	0
FBgn0045842	yuri	yuri gagarin	7.30004	6.85433	6.90454	10.0959	9.85435	8.8566	10.6073	10.3441	12.0393	7.56013	7.75633	6.93968	8.40097	7.83415	7.30286	7.17281	7.64625	6.5084	12.294	11.2179	12.1193
FBgn0045843	RacGAP84C	Rac GTPase activating protein at 84C	0	0	0	0	0	0	0	0	0.0643842	0	0	0	0	0	0	0	0	0	0	0	0
FBgn0045852	ham	hamlet	8.68824	9.23269	9.79358	16.0959	16.298	12.149	14.2982	15.809	17.3272	7.81389	6.8372	7.94119	7.79256	9.16555	8.64797	7.97755	9.49974	7.55728	16.0664	15.0567	15.5137
FBgn0045862	btz	barentsz	42.7871	38.8706	39.0117	30.1685	33.4258	31.8931	34.0322	36.2837	36.2241	43.9253	40.5235	40.5146	39.9128	39.6768	37.0829	39.2634	35.7904	37.556	38.7086	36.9955	36.395
FBgn0045866	bai	baiser	305.496	314.125	309.41	160.427	155.564	203.01	180.405	159.036	167.103	336.299	353.512	318.921	348.345	331.023	333.522	324.747	291.781	344.113	140.728	131.027	145.019
FBgn0045980	niki	nimA-like kinase	0.259324	0.368944	0.278801	1.21759	1.23289	1.23052	0.934818	0.812172	1.27603	0.368328	0.367903	0.452346	0.48028	0.395102	0.413069	0.452439	0.593252	0.404844	1.46695	1.26954	1.22956
FBgn0046113	GluRIIC	Glutamate receptor IIC	12.5588	12.2156	11.8004	23.7565	22.7985	19.4974	29.5997	28.9976	35.3744	11.8219	12.3054	11.9477	13.4186	11.1656	11.1296	12.4814	13.5766	11.3709	25.7336	24.5527	24.5465
FBgn0046114	Gclm	Glutamate-cysteine ligase modifier subunit	144.574	164.27	164.186	82.2353	99.0514	98.3101	97.2207	94.4578	105.528	118.355	126.05	109.413	95.62	101.236	102.354	108.688	110.249	111.346	116.979	117.221	115.413
FBgn0046214	vig2	vig2	600.134	593.715	646.81	163.661	157.265	298.828	147.921	144.287	140.988	490.361	480.591	581.811	423.275	437.183	450.117	498.277	450.179	462.429	143.777	139.314	138.614
FBgn0046222	CG1109	-	32.3991	33.4899	31.611	24.8787	25.6275	28.7619	27.2284	23.8027	24.4936	31.43	31.0712	33.4544	31.4139	32.383	27.9868	30.55	31.8309	29.0137	25.1197	23.7277	22.3598
FBgn0046225	CG17230	-	1.43416	1.60759	2.01015	4.46021	4.69219	3.28613	4.32893	3.907	5.18782	2.07403	2.48679	1.81072	2.32728	1.86944	1.96813	1.9504	2.30239	2.43413	5.22826	5.51829	6.30013
FBgn0046247	CG5938	-	16.493	16.8173	17.2277	20.7975	21.0587	19.1348	23.284	23.0527	23.3112	16.393	17.2315	18.4467	15.7803	17.2393	17.9058	18.0166	18.8423	17.1346	29.7562	25.4483	26.0667
FBgn0046253	CG3502	-	4.53642	4.39863	4.71695	0.207423	0.210028	0.351262	0.0658235	0.136161	0.0910637	6.86691	9.39064	5.34644	5.94835	5.24529	3.94332	4.80928	2.39094	4.38559	0.153709	0.0588107	0.0554983
FBgn0046258	CG12880	-	7.69057	5.18964	6.75605	9.60791	10.1388	7.98829	7.87958	7.92179	7.31818	5.62506	5.87321	7.04668	7.93681	7.90852	8.56861	7.53901	8.78818	7.52606	7.46302	7.8278	6.73649
FBgn0046294	CG12699	-	0	0	0.112871	0	0	0	0	0	0	0.122004	0	0	0	0.119966	0	0	0	0	0	0	0
FBgn0046296	CG11534	-	8.51108	10.236	8.71458	13.7949	12.612	12.1342	14.2806	14.3087	15.7582	9.76224	8.88612	9.08946	10.1187	9.87987	9.10123	9.61265	9.79523	10.619	14.8278	13.5566	14.8356
FBgn0046297	CR9284	-	0	0	0	0	0	0	0	0	0	0	0	0	0.107702	0	0	0	0	0	0	0	0
FBgn0046301	CG7148	-	20.8868	20.9656	22.1843	21.2506	26.3224	19.2746	22.1297	22.0759	23.1276	19.0545	21.9557	23.3084	21.8645	19.7739	20.6964	21.4502	19.8456	19.3573	26.3582	23.7498	23.1298
FBgn0046302	CG10650	-	142.402	161.143	157.749	204.314	174.09	238.036	177.429	172.38	196.286	226.722	237.807	232.068	236.631	277.227	287.722	249.753	251.13	282.918	142.563	141.382	147.23
FBgn0046323	ORY	Occludin-Related Y	0	0	0	0	0	0	0	0	0	0	0	0	0	0	0	0	0	0	0	0	0
FBgn0046332	gskt	gasket	0.153169	0	0	0.0618639	0	0.0523821	0	0.0609151	0.0543196	0	0	0.101782	0	0	0	0	0.0983585	0.0490501	0	0	0
FBgn0046685	Wsck	Wsck	13.0629	13.1929	12.8419	11.4356	11.1958	11.7669	9.37285	9.88065	9.04359	14.6881	16.02	13.3632	12.9978	14.7284	13.9687	14.0922	13.4556	11.7991	9.42836	9.63042	11.3068
FBgn0046687	Tre1	Trapped in endoderm 1	7.5311	7.18127	5.97405	12.4056	13.6485	12.3223	13.7977	15.4454	13.4065	6.71167	7.30914	7.40857	8.75166	7.79949	7.67169	8.50858	8.81887	6.99874	15.1687	15.2702	16.5166
FBgn0046689	Takl1	Tak1-like 1	0.341919	0.21227	0.196053	0	0.2517	0.0701595	0	0.326354	0.363773	0.211916	0.388064	0.408973	0.506599	0.486212	0.536253	0.293682	0.197609	0.591271	0.442098	0.422877	0.731609
FBgn0046692	Stlk	Ste20-like kinase	22.2566	21.9323	22.6967	24.8665	23.1101	23.2794	26.5076	23.1632	27.1132	20.5521	19.5467	25.0176	21.872	21.1386	20.7777	22.4476	21.7168	19.6234	25.7462	27.5066	28.6749
FBgn0046696	RNaseP:RNA	Ribonuclease P RNA	33.5865	33.4996	40.7717	28.2306	27.8427	35.0795	18.8482	32.4907	20.6029	26.2549	28.3319	34.0808	28.8203	29.8118	37.3714	37.0348	28.5628	27.0343	30.3206	29.938	31.1947
FBgn0046697	Ppr-Y	Ppr-Y	0	0	0	0	0	0	0	0	0	0	0	0	0	0	0	0	0	0	0	0	0
FBgn0046698	Pp1-Y2	Pp1-Y2	0	0	0	0	0	0	0	0	0	0	0	0	0	0	0	0	0	0	0	0	0
FBgn0046704	Liprin-alpha	Liprin-alpha	25.7221	25.3028	25.4587	28.218	28.5545	26.3152	28.5452	29.5587	29.0872	26.5552	26.106	26.1471	24.6771	28.11	24.7706	26.0988	27.2892	21.5332	30.9972	30.4756	27.7812
FBgn0046706	Haspin	Haspin	18.8919	16.2981	16.5297	16.1263	14.6776	15.8537	13.8001	16.2358	18.7736	14.2628	15.605	18.6816	18.0416	16.2017	17.4923	15.7343	16.0367	16.8087	15.4146	16.2857	16.5319
FBgn0046756	pncr017:3R	putative noncoding RNA 017:3R	0.194842	0.403207	0.124134	0	0.0796838	0	0.149839	0.0774885	0.0690986	0.134178	0	0	0.137469	0.197905	0.0636632	0.139462	0	0	0	0.0669378	0.126335
FBgn0046763	CG17278	-	47.9023	41.2393	44.3919	46.5925	49.99	48.8582	41.3351	39.6827	36.4313	40.7838	40.9701	37.5355	41.5367	39.9601	38.6096	40.0796	39.7878	35.9532	36.1401	34.5207	32.4854
FBgn0046776	CR14033	-	3.75742	4.73827	6.56439	1.77844	0.792339	2.2889	2.57352	1.47097	1.43663	3.33551	3.72035	3.80377	3.54159	3.33943	4.08597	4.66451	2.43171	3.32777	1.708	1.75476	1.99853
FBgn0046793	CG32236	-	0	0.0639858	0	0	0	0.0634457	0	0	0	0	0	0	0	0	0	0.132789	0.0595664	0	0.33316	0.063735	0
FBgn0046873	Pif2	PFTAIRE-interacting factor 2	0	0	0	0	0	0	0	0	0	0	0	0	0	0	0	0	0	0	0	0	0
FBgn0046874	Pif1B	PFTAIRE-interacting factor 1B	0.00977122	0.0202206	0.0186757	0	0.0119883	0.0300749	0.0450861	0.011658	0.0311873	0.0100934	0.00924162	0.0292186	0.020682	0.00992483	0.019156	0	0.0470599	0.0281618	0	0.0402827	0.00950346
FBgn0046875	Obp83g	Odorant-binding protein 83g	108.757	118.124	126.878	68.9718	73.1544	102.283	74.8333	74.7433	74.6014	83.2717	73.9886	104.284	74.2083	68.7994	99.437	85.0147	117.47	82.7925	68.529	63.747	67.1156
FBgn0046876	Obp83ef	Odorant-binding protein 83ef	0.40165	0.623382	0.287877	1.33835	2.21753	1.13322	2.43244	2.99505	2.56393	0.622341	0.854732	0.600523	1.06268	1.01991	1.18113	0.970274	1.35409	0.868204	3.24581	3.00121	2.92983
FBgn0046878	Obp83cd	Odorant-binding protein 83cd	74.37	84.2396	79.15	60.8474	52.5982	62.3625	48.757	52.1097	42.6132	69.6493	78.4295	67.1072	95.9603	92.9162	86.2167	89.4638	89.9568	87.4969	47.169	48.8522	45.9049
FBgn0046879	Obp56c	Odorant-binding protein 56c	7.07392	5.68216	6.40438	12.9698	12.5617	14.2287	18.4675	18.8787	17.3297	8.84552	7.39478	8.07153	7.68342	8.22508	8.94127	8.19453	8.51732	9.568	20.1584	18.3227	22.3602
FBgn0046880	Obp56b	Odorant-binding protein 56b	17.112	23.1159	20.7441	48.7639	45.4884	41.9401	49.3486	52.742	45.8515	18.8219	22.1788	24.4793	22.4696	24.3012	21.5883	25.8574	26.0979	19.0273	55.3141	53.0725	53.0113
FBgn0046885	Gr98d	Gustatory receptor 98d	0	0	0	0	0	0	0	0	0	0	0	0	0	0	0	0	0	0	0	0	0.071019
FBgn0046886	Gr98c	Gustatory receptor 98c	0	0	0	0	0	0	0	0	0	0	0	0	0	0	0	0	0	0	0.0794478	0	0
FBgn0046887	Gr98b	Gustatory receptor 98b	0	0	0	0.0904479	0	0	0	0	0	0	0	0	0	0	0	0	0	0	0	0.153869	0
FBgn0046888	CG31750	-	0.0733753	0	0.070121	0.177815	0	0.0752806	0	0	0.0780652	0	0	0	0	0.0745288	0	0.157559	0	0	0.0790612	0	0.214094
FBgn0046999	CG6429	-	0	0	0	0	0	0	0	0	0	0	0	0	0	0	0.131968	0	0	0	0	0.138757	0
FBgn0047000	CG33946	putative noncoding RNA 008:3L	0	0	0	0.353622	0	0	0	0	0	0	0	0	0	0	0	0	0	0	0	0.601577	0
FBgn0047038	ND-13B	NADH dehydrogenase (ubiquinone) 13 kDa B subunit	257.928	259.195	280.377	180.501	214.562	213.473	177.784	190.389	158.489	268.781	259.714	266.004	261.581	243.819	263.969	273.996	263.188	263.953	207.865	198.047	190.724
FBgn0047092	CR32730	-	0	0	0	0.059064	0.119612	0.0500113	0	0	0.0518612	0	0.0461035	0	0.051588	0	0.0955634	0.0523358	0.0939069	0	0.0525229	0.0502394	0.0474098
FBgn0047095	CG33939	putative noncoding RNA 004:X	13.4153	10.326	10.4752	15.4622	17.6636	14.6029	12.0782	14.2491	15.4912	8.7878	9.903	15.3287	13.505	13.9586	14.433	15.9843	17.0194	15.0886	15.8651	16.3557	18.1395
FBgn0047114	CG31142	-	23.7418	24.2749	22.4203	6.63865	9.47978	12.2512	11.1818	10.7271	10.313	19.8809	19.5319	23.8049	20.0712	21.9747	22.3084	20.6639	18.4034	21.1893	10.4446	7.81863	8.06143
FBgn0047135	CG32276	-	727.016	730.059	765.039	334.318	315.932	433.844	334.686	322.701	309.238	713.066	738.557	730.081	747.493	711.355	700.953	701.844	612.639	692.421	235.31	239.094	246.583
FBgn0047178	CG32147	-	18.7696	21.3734	24.201	35.6184	40.3302	31.8913	45.4799	46.9208	48.6026	22.979	22.073	27.1228	20.1794	21.5865	24.9207	20.7918	24.4888	21.8485	53.61	50.6652	50.7092
FBgn0047199	CG31517	-	0.148925	0	0	0	0.0913577	0	0.257687	0.266522	0	0.0769176	0	0	0	0	0	0	0	0	0.160465	0	0
FBgn0047205	CR32385	-	0	0.0363963	0	0.0426216	0	0.036089	0	0	0	0	0	0.0701232	0	0.0714573	0.0344801	0	0	0	0.0379014	0	0.136847
FBgn0047330	CG32235	-	0	0	0	0	0	0	0	0	0	0	0	0	0	0	0	0	0.145973	0	0	0	0
FBgn0047334	BG642312	BG642312	4.52358	4.1605	3.84263	2.63907	2.46666	4.98483	3.47877	3.79794	5.16922	2.9421	2.85227	3.00595	2.65965	2.55261	2.95609	2.87808	4.1959	4.18488	4.87413	5.35292	4.23668
FBgn0047338	CG32148	-	0	0	0	0	0	0	0	0	0	0	0	0	0	0	0	0	0	0	0.213777	0.204483	0
FBgn0047351	CG31468	-	0.0935592	0	0	0	0	0.383955	0.215849	0	0	0.483221	0.707906	0	1.38621	0.76024	1.65077	0.904051	0.180239	0.719064	0	0.0964264	0
FBgn0050000	GstT1	Glutathione S transferase T1	47.9128	51.3594	51.3378	44.5308	42.3068	46.0847	41.4522	39.9503	40.8381	61.2097	64.1117	61.5963	77.7887	71.2478	74.6288	67.4198	57.2521	71.0504	39.4037	47.8848	42.3635
FBgn0050001	CG30001	-	0.818131	0.917065	0.847	2.14785	2.25847	1.53886	2.75261	2.76564	2.61127	1.26766	1.22517	1.35913	1.58737	0.900243	0.935614	0.731991	1.18208	1.44097	3.30574	2.03774	2.25452
FBgn0050005	GstT2	Glutathione S transferase T2	19.4815	20.6852	21.0543	12.8532	11.7632	16.6387	17.1781	15.2116	16.386	25.2865	28.4584	26.7384	30.1167	28.4903	30.6941	31.2103	27.9023	31.9446	12.4189	12.9302	14.7812
FBgn0050007	CG30007	-	4.25678	4.79775	4.83799	5.83943	5.91276	5.69311	6.19059	6.43912	5.82281	5.29227	5.0182	5.56134	4.56935	4.26193	4.90281	4.84778	5.55002	4.13333	7.22396	7.01957	6.56506
FBgn0050008	CG30008	-	7.68775	7.5665	6.89881	4.20315	5.52122	5.48269	4.32593	3.35569	4.78778	6.77911	7.62576	4.95281	5.55632	5.9993	5.69776	5.23423	4.2444	5.76443	3.63665	3.96168	4.92394
FBgn0050009	CR30009	-	0.443127	0.611338	0.63521	0.536928	1.08734	0.568292	0.809347	0.660866	1.13934	0.534028	0.838219	0.404883	0.429886	0.375078	0.180985	0.515411	0.284557	0.532144	0.875353	0.799237	0.754222
FBgn0050010	CG30010	-	7.66885	9.11449	7.03162	4.77167	6.61166	7.0174	5.49909	4.57484	6.61542	7.81467	7.44923	8.67697	8.44506	8.52625	9.75206	7.78862	7.88603	8.56225	7.81647	5.8745	6.65236
FBgn0050011	gem	gemini	58.6886	60.4856	57.87	88.4383	91.8929	73.0867	91.2906	94.0754	97.1167	58.8447	56.9314	59.9699	59.4457	65.3152	60.6068	59.6703	68.8131	51.3214	108.851	115.769	99.8591
FBgn0050015	CG30015	-	14.7827	16.7703	14.7734	25.4045	25.3235	21.3373	28.4627	26.9313	30.0289	16.6425	16.5516	14.807	15.3635	18.2782	16.0294	16.8959	18.7995	14.7124	29.2408	29.762	27.0638
FBgn0050016	CG30016	-	7.70835	8.18573	11.0497	13.2727	10.7018	14.3602	11.2319	9.92287	9.28013	7.12436	6.13942	9.70531	12.6661	10.9201	7.95362	14.3743	11.1374	8.57475	9.39854	7.73552	8.87817
FBgn0050018	mthl13	methuselah-like 13	5.12878	5.09449	4.50921	1.90576	2.517	2.17494	2.28763	2.28448	2.47366	2.04852	2.58709	3.54443	3.61857	1.80593	3.68674	1.76209	2.30544	1.83951	2.1368	0.845754	1.59624
FBgn0050020	CG30020	-	11.0364	12.7652	12.2834	16.7099	18.5625	14.9142	17.7616	18.7357	20.6754	12.3289	13.6402	11.8967	11.599	12.0259	11.9056	12.4037	12.3809	11.6134	22.0521	23.6167	21.4493
FBgn0050021	metro	menage a trois	24.3578	24.2272	20.5115	37.3159	41.6548	33.8987	40.7024	44.9692	43.0411	25.9671	22.73	22.885	23.7819	22.99	21.5491	24.6155	24.9972	22.5571	46.1833	44.8123	44.6605
FBgn0050022	CG30022	-	30.6243	33.6199	34.3031	27.8908	22.9203	28.613	24.0897	29.1346	26.761	25.2245	29.3431	29.195	34.1753	29.6826	34.793	25.8597	27.956	30.6388	25.6646	25.4428	26.1512
FBgn0050025	CG30025	-	0	0	0.10674	0	0	0	0.128843	0	0.118833	0	0	0	0.118207	0.113449	0	0.11992	0.107587	0.107305	0	0	0
FBgn0050026	CG30026	-	0.330591	0.114021	0.842477	0.267047	0.1352	0.452234	1.01694	0.657378	0.703442	0.455322	0.208449	0	0.233246	0.447718	0.432072	0.473253	0.530728	0.317601	0.356209	0.227148	0.321532
FBgn0050029	CR30029	-	0.82247	1.53182	0.785992	8.17188	10.4945	8.26951	48.3865	93.6147	160.657	2.03902	1.40021	1.96753	1.91495	0.66832	1.61241	1.58949	2.3767	1.89637	56.0081	58.9983	63.5146
FBgn0050031	CG30031	-	0	0	0	0.27034	0	0	0	0.133097	0	0	0	0	0	0.226619	0	0	0.214909	0.214345	0	0	0.108499
FBgn0050033	CG30033	-	0	0.0934243	0	0	0	0	0	0	0	0	0	0	0	0	0.0885058	0	0	0	0	0.0930583	0
FBgn0050035	Tret1-1	Trehalose transporter 1-1	43.4532	40.9115	36.9149	80.6174	88.5365	63.1183	76.7494	81.236	65.7096	41.7016	37.5993	39.0907	48.7673	51.1067	42.9093	43.9195	44.6444	51.5835	100.717	100.704	89.3744
FBgn0050036	CG30036	-	0	0	0	0.0767667	0	0	0	0	0	0.0654446	0.0599217	0	0	0	0	0	0	0	0	0	0
FBgn0050037	CG30037	-	0.0652283	0	0	0.158072	0.0800285	0	0.0752438	0	0	0.0673791	0	0.0650169	0	0	0	0	0	0	0	0	0.0634409
FBgn0050039	CG30039	-	0	0	0	0	0.152682	0	0	0	0	0	0	0	0	0	0	0	0	0	0	0	0
FBgn0050042	Cpr49Ab	Cuticular protein 49Ab	0	0	0	0	0.130281	0	0	0	0	0	0	0	0	0	0	0	0	0	0.114416	0	0.206555
FBgn0050043	CG30043	-	23.3665	31.5581	33.0183	56.3764	49.9894	34.7251	60.3085	53.7606	34.8852	16.8292	18.2686	15.5369	16.2789	21.1398	17.6675	17.3343	22.7619	17.8515	33.4641	38.0299	38.7715
FBgn0050044	s-cup	stanley-cup	1.49129	1.45732	1.5835	4.668	6.1497	3.99504	6.35545	6.67221	5.42092	1.62605	1.48882	1.77549	2.10434	2.23003	1.50241	2.26827	2.75323	1.51229	6.20424	5.72104	6.12402
FBgn0050045	Cpr49Aa	Cuticular protein 49Aa	0.154917	0	0.148047	0	0	0	0	0.184831	0.164819	0	0	0	0	0	0	0.166327	0	0	0	0	0
FBgn0050046	CG30046	-	4.3933	4.48305	4.08263	8.40711	7.84357	7.18073	9.92603	7.37443	11.4435	5.22671	5.44472	4.95287	6.31688	6.64739	6.08841	6.08315	5.95368	4.42443	7.47605	7.52575	6.3357
FBgn0050047	CG30047	-	14.3325	16.1295	14.4047	25.952	25.7247	22.5361	22.0318	23.5173	12.7128	18.2318	17.4853	17.7532	14.0434	15.6701	15.6276	16.3909	18.8934	17.3586	16.5536	16.9294	15.1927
FBgn0050048	CG30048	-	0	0	0	0	0.0268569	0	0	0	0	0	0	0	0	0	0	0	0	0	0	0	0
FBgn0050049	CG30049	-	9.77198	11.919	12.5854	5.99867	4.56543	5.24525	5.4869	4.82571	5.57697	6.6849	7.43672	6.32153	7.12283	7.36204	8.84925	7.01764	6.91929	6.87003	3.93974	4.53549	4.78357
FBgn0050050	CG30050	-	0.270065	0.279436	0.258087	0.490848	0.331342	0	0	0.161107	0.143663	0.139485	0.127714	0.403784	0.285813	0	0	0	0.130068	0.129727	0.145496	0	0.131332
FBgn0050051	CG30051	-	20.2089	18.4176	17.2663	12.9731	11.0014	14.4175	13.4313	15.1693	14.2388	17.9721	18.8604	21.2106	21.529	17.6719	17.9727	16.5245	17.7901	21.3435	13.9879	14.4832	15.7501
FBgn0050052	Obp49a	Odorant-binding protein 49a	45.6998	46.8056	42.897	128.034	136.615	118.287	133.397	147.382	136.237	59.3079	49.0371	66.9402	54.2568	53.0158	56.6206	56.1641	77.3138	59.616	164.845	157.081	149.813
FBgn0050053	CG30053	-	0.914695	0.516238	0.476797	1.6121	1.4283	1.45033	0.95922	1.7858	1.32704	0.85896	1.73024	1.16038	0.968033	1.01354	0.815099	0.71423	1.12136	1.03853	1.88156	1.71405	1.86014
FBgn0050054	CG30054	-	8.40094	6.77009	5.86687	9.00473	6.64015	7.2102	6.9886	7.90286	8.76602	5.92437	7.94561	6.8439	6.7536	5.74338	6.17612	6.15768	7.08058	5.58751	8.44268	7.57611	7.07083
FBgn0050055	CR30055	-	8.30863	7.36881	7.52001	17.0986	19.0932	14.9289	18.7631	20.875	18.4277	9.58162	8.8146	10.9546	9.53751	9.95742	9.95419	9.67576	9.14648	8.32003	25.8627	24.6024	27.5351
FBgn0050056	CG30056	-	1.06259	0.942394	1.30559	1.65538	1.67617	1.5574	1.05064	2.17332	1.77651	0.940821	1.57928	1.66437	0.963899	1.23348	1.19037	0.488936	0.877305	0.583334	0.981368	2.5032	1.47639
FBgn0050058	CG30058	-	0	0	0	0	0	0	0	0	0	0	0	0	0	0	0	0	0	0	0	0	0
FBgn0050062	CG30062	-	0.593257	0.306922	0.141736	1.25797	0.909832	1.36949	2.22413	1.94649	2.05132	0.766023	0.561103	0	0.156963	0.903876	0.87229	0.477714	1.57148	1.28238	1.75788	1.83432	0.8655
FBgn0050065	CG30065	-	0	0.139095	0	0	0	0	0.310143	0	0	0	0	0	0	0	0	0	0	0	0	0	0
FBgn0050067	Obp50a	Odorant-binding protein 50a	0	0	0	0	0	0.127501	0.143356	0	0	0	0	0	0	0.126228	0	0	0	0	0	0	0
FBgn0050069	CG30069	-	25.0478	25.0984	22.6611	27.7737	23.4253	19.7701	23.3448	22.5356	21.6587	27.3987	25.3605	24.4034	25.1778	27.3214	23.1747	24.9664	25.447	21.4849	26.7681	25.83	22.8088
FBgn0050072	Obp50c	Odorant-binding protein 50c	0	0	0	0	0	0	0	0	0	0	0	0	0	0	0	0	0	0	0	0	0
FBgn0050073	Obp50b	Odorant-binding protein 50b	0	0	0	0	0	0	0	0	0	0	0	0	0	0	0	0	0	0	0	0	0
FBgn0050074	Obp50d	Odorant-binding protein 50d	0.154126	1.91369	0.44187	1.12051	1.70187	1.89753	1.60012	0.735547	0.983861	1.11445	1.31195	1.22901	1.3049	1.56549	0.75539	1.32382	0.742296	0.888417	0.830345	0.635396	0.599609
FBgn0050075	CG30075	-	0	0	0	0	0	0	0	0	0	0	0	0	0	0	0	0	0	0	0	0	0.125167
FBgn0050076	CG30076	-	0	0	0	0	0	0	0	0	0	0	0	0	0	0	0	0	0	0	0	0	0
FBgn0050077	Blos1	Biogenesis of lysosome-related organelles complex 1, subunit 1	27.2085	27.1819	31.3815	22.5742	27.791	24.6148	27.5209	35.021	32.0848	28.9364	28.903	27.1203	28.3696	29.4061	30.612	29.3564	26.8538	28.3284	30.0391	28.4568	30.8952
FBgn0050080	CG30080	-	0	0	0	0	0	0	0	0	0	0	0	0	0	0	0	0	0	0	0	0	0
FBgn0050081	Ir51b	Ionotropic receptor 51b	0	0	0.096387	0.12221	0	0.103479	0.0581734	0.0601681	0.0536535	0	0.0476968	0	0	0.051223	0.049433	0	0.0485761	0.145346	0.108676	0.0519757	0.0490482
FBgn0050082	CG30082	-	0.429284	1.2215	0.82049	0.260078	0.395016	0.55054	0.495199	0.384133	0.570904	0.776019	1.01504	1.28368	1.02221	1.41711	0.841593	1.72838	1.65401	1.23725	0.231275	0.11061	0.20876
FBgn0050083	CG30083	-	0	0	0	0	0	0	0	0	0	0	0	0	0	0	0	0	0.200796	0	0.112307	0	0
FBgn0050085	Rif1	Rap1 interacting factor 1 homolog	23.4775	25.9184	25.8157	6.54642	4.45927	15.702	3.96603	3.82073	2.8845	22.5672	20.4397	20.3073	18.9	19.6959	19.2772	19.3005	24.3554	16.534	3.02714	2.61206	3.45856
FBgn0050087	CG30087	-	0	0	0	0	0.133093	0	0	0.129426	0	0	0	0	0	0	0	0	0	0	0	0	0
FBgn0050088	CG30088	-	0	0	0	0	0	0	0	0	0	0	0	0	0	0	0	0	0	0.0938627	0	0	0
FBgn0050089	CG30089	-	8.2405	7.64503	7.16063	13.8819	15.3574	12.2537	15.5221	16.2203	15.2039	8.02735	7.13616	7.57264	8.61063	7.85796	7.39592	8.02616	9.42794	6.86449	17.6832	16.5202	14.7274
FBgn0050090	CG30090	-	1.35843	2.43633	2.33673	1.53626	1.55555	2.97325	3.02956	1.40464	2.02337	2.43226	3.16919	1.80538	2.58776	2.20766	1.8642	2.43081	1.13403	1.74008	1.65886	0.840039	2.02585
FBgn0050091	CG30091	-	0.269101	0.167063	0.1543	0.195639	0.0660319	0.276089	0.372504	0.128425	0.687122	0.11119	0.101806	0.107291	0.227834	0.273331	0.158268	0.0577842	0.362891	0.103411	0.115982	0.0554696	0.0523454
FBgn0050093	COX6AL	Cytochrome c oxidase subunit 6A-like	0.16754	0	0.16011	1.82705	0	1.71891	0.193265	0.799567	0.712995	0	0.15846	0.500992	0	1.36139	0.492682	1.61892	0.645523	0.160957	1.08314	0.518024	0
FBgn0050094	CG30094	-	16.3519	22.4667	16.3952	9.90665	11.84	12.9262	11.1321	9.43489	12.5487	15.9219	19.3954	16.9669	16.8799	16.2006	17.8679	16.6929	16.1381	16.9971	14.8751	14.2284	11.4716
FBgn0050095	CG30095	-	0	0	0	0	0	0	0	0	0.149232	0	0.132664	0	0	0	0	0.150597	0	0	0	0	0
FBgn0050096	CG30096	-	2.88228	3.47935	3.59609	4.85057	4.6168	4.18927	4.98726	3.91646	4.94049	2.64651	2.57462	3.11235	4.23661	4.22875	2.82529	4.1261	3.23904	3.38437	5.00353	5.61117	5.68447
FBgn0050098	CG30098	-	0	0	0	0	0	0	0	0	0	0	0	0	0	0	0	0	0	0	0	0	0
FBgn0050099	CG30099	-	0.118729	0.368548	0.453854	0.143862	0.291337	0.121812	0.136959	0.566622	0.378954	0.245288	0.336882	0.473378	0.376958	0.120596	0.349145	0.127474	0.343093	0.114064	0.767579	0.367104	0.808331
FBgn0050100	CG30100	-	0	0	0	0	0	0	0	0	0	0	0	0	0	0	0	0	0	0	0	0	0
FBgn0050101	CG30101	-	0.0585577	0	0.167882	0.141907	0.0718444	0.120157	0.0675489	0.209595	0.124601	0.0604886	0.0553839	0.058368	0.185917	0	0.1148	0.251483	0.0564049	0.0562568	0.0630955	0.0603523	0.170859
FBgn0050103	CG30103	-	0	0	0	0	0	0	0.0516138	0	0	0	0	0.0445987	0	0	0	0	0	0	0	0.0461149	0
FBgn0050104	NT5E-2	Ecto-5'-nucleotidase 2	6.40585	7.17292	6.96034	9.99471	7.42868	10.9387	8.90781	12.4588	10.6897	10.6961	11.4533	12.1142	8.86893	9.84897	8.81667	9.65699	11.6222	9.18907	10.3061	10.4459	10.9244
FBgn0050105	CG30105	-	12.1193	9.76939	11.8511	4.6103	3.63083	6.65073	4.06398	4.70773	2.69872	9.75308	11.1958	12.5014	8.94834	8.44509	9.94574	9.68326	8.68741	10.0184	3.49236	2.46909	4.24886
FBgn0050106	CCHa1-R	CCHamide-1 receptor	2.32857	2.12592	2.78162	6.30684	6.13396	4.74294	6.67576	7.31322	7.25004	2.29923	2.72056	2.83301	2.42811	2.74778	2.31609	2.42654	3.85921	2.63185	6.56771	6.95274	6.46122
FBgn0050108	CG30108	-	19.1761	17.8065	20.3618	23.4339	22.5216	24.5505	23.4439	24.4433	22.3199	20.147	24.0273	24.9951	20.6412	25.6371	25.5445	24.2838	21.3128	27.2402	20.1323	19.7638	24.0704
FBgn0050109	CG30109	-	64.7712	72.0914	83.4778	27.3607	37.3644	49.2302	27.2475	29.9542	29.3979	56.165	58.4505	64.8574	54.5555	53.2653	52.7146	54.8678	59.6711	55.8037	28.0122	28.4786	28.175
FBgn0050110	CG30110	-	0	0	0	0	0	0	0	0	0	0.0455433	0	0	0	0	0	0	0	0	0	0	0
FBgn0050114	CG30114	-	0	0	0	0	0	0	0	0	0	0	0	0	0	0	0	0	0	0	0	0	0
FBgn0050115	GEFmeso	Guanine nucleotide exchange factor in mesoderm	10.7141	10.9244	9.97797	16.0543	17.229	13.7137	16.7989	16.1183	15.9502	12.115	11.5599	10.6794	10.7334	12.5466	11.7386	11.8941	12.8502	10.8178	17.961	19.0697	17.9703
FBgn0050118	CG30118	-	199.378	195.863	202.461	240.895	261.628	229.903	205.782	216.184	192.542	188.147	185.77	203.758	196.197	206.033	204.733	190.244	204.766	183.4	273.603	247.482	244.608
FBgn0050120	CG30120	-	0	0	0	0	0	0	0	0	0	0	0	0	0	0	0	0	0	0	0	0	0
FBgn0050121	CR30121	-	0	0	0	0	0.0482817	0.0403745	0.136185	0	0.20934	0	0	0	0	0.0399713	0	0	0	0	0.169609	0.0405587	0.114823
FBgn0050122	CG30122	-	93.3876	95.3931	93.5846	55.9615	57.8408	64.2097	56.2563	59.5394	54.717	87.5116	86.7527	88.4424	82.9478	84.2014	79.7436	87.9743	85.4868	76.8771	57.5237	54.4379	51.505
FBgn0050125	Ir56a	Ionotropic receptor 56a	0	0	0	0	0	0	0	0	0	0	0	0	0	0	0	0	0	0	0	0	0
FBgn0050145	Obp57e	Odorant-binding protein 57e	0	0.455529	0.841452	0	0.270072	0.451684	0.253925	0.262631	0.702587	0	0	0.658237	0.931847	0.223586	0.215773	0.472677	0.212033	0.211476	0.237184	0.680616	0.642281
FBgn0050147	Hil	Hillarin	14.4947	13.6695	14.6697	20.8682	22.4755	19.4806	19.7127	22.9412	22.3351	18.8954	18.1355	13.5681	18.5098	17.5204	14.1557	18.4336	19.7321	14.5418	26.4814	23.8417	22.7069
FBgn0050148	CG30148	-	2.72095	4.39902	3.41286	7.109	8.24151	8.46207	9.31814	8.42025	10.4939	4.83084	4.90569	5.33952	7.10906	7.08206	5.3343	5.38626	4.91423	5.55483	7.97084	8.93884	7.36028
FBgn0050151	CG30151	-	8.74622	10.5094	7.99882	12.5348	13.8461	11.675	17.1407	18.4017	17.3098	10.4918	11.2964	10.499	13.8346	13.6599	11.6154	11.4099	12.9541	12.2876	18.24	16.6716	16.9216
FBgn0050154	CG30154	-	2.67668	2.03101	2.89902	1.94597	3.28401	1.28155	3.49936	2.98063	1.70866	2.21195	2.70038	1.6008	2.64391	2.35626	1.74917	2.10747	2.2345	1.71434	1.92273	3.12654	2.95044
FBgn0050155	tRNA:CR30155	transfer RNA:CR30155	0	0	0	0	0	0	0	0	0	0	0	0	0	0	0	0	0	0	0	0	0
FBgn0050156	CG30156	-	1.04834	1.30166	0.701291	1.07971	1.92931	1.55957	1.81396	1.87616	1.56148	1.1912	1.4377	0.992695	0.832103	1.27778	1.28451	0.731609	1.21176	1.10786	1.8638	1.72875	1.47844
FBgn0050157	CG30157	-	3.23738	3.16866	4.84974	4.24073	4.93808	7.18151	5.65216	6.78549	5.11991	3.16337	4.96527	3.48853	4.53735	4.35475	4.28834	4.22735	4.04544	4.62324	5.93946	7.84551	6.97813
FBgn0050158	CG30158	-	4.00777	3.5325	3.45175	10.4017	11.3519	8.1983	9.98827	11.1277	11.8179	4.16548	4.04793	4.26603	3.90111	4.37232	4.26803	4.46232	5.69532	4.0642	12.3419	12.4938	12.2232
FBgn0050159	CG30159	-	70.9446	74.9009	74.6442	64.4016	68.6128	62.2956	63.1777	64.31	63.8008	72.5081	72.7821	73.7091	73.7976	76.6957	77.1869	72.3242	72.7883	68.601	82.1069	76.9296	72.8214
FBgn0050160	CG30160	-	0	0	0	0	0	0	0	0	0	0	0	0	0	0	0	0	0	0	0	0	0
FBgn0050161	CG30161	-	0.106941	0	0	0	0	0	0	0	0	0	0	0	0	0	0.104826	0	0	0	0	0	0
FBgn0050163	Cpr60D	Cuticular protein 60D	5.01867	3.36832	4.01834	0.986112	1.66416	1.66994	0.782332	1.13282	0.577238	2.10168	1.28288	1.352	1.72259	1.92881	2.26028	2.76697	3.52763	2.73651	0.730753	0.41939	0.527691
FBgn0050169	Brca2	Breast cancer 2, early onset homolog	4.50847	4.69336	4.72885	5.59606	5.90244	5.10502	6.46918	6.06781	7.2242	4.23117	4.81012	5.3159	4.50952	5.19365	5.20079	5.28326	5.296	4.70106	6.96092	6.88495	6.25653
FBgn0050172	CG30172	-	18.0704	18.4498	17.4977	29.0007	33.0356	31.677	35.2018	42.5484	39.2147	20.5205	19.9206	19.4432	18.4909	18.476	19.3554	20.9432	24.3224	21.7292	35.9757	36.6317	40.3881
FBgn0050177	CG30177	-	0	0	0	0	0	0	0	0.0705961	0	0	0	0	0	0	0	0	0	0	0	0	0
FBgn0050178	CG30178	-	0	0	0	0	0.159942	0	0	0	0	0	0	0	0	0	0	0	0	0.12524	0	0.134358	0
FBgn0050181	ppk3	pickpocket 3	0.225054	0.0582159	0.0537681	0.477214	0.552237	0.519521	0.908634	0.268511	0.179579	0.290593	0.159642	0.280406	0.178633	0.228592	0.165453	0.24163	0.270975	0.216211	0.363741	0.637866	0.273609
FBgn0050183	CG30183	-	3.09801	3.22265	3.54639	2.20811	2.4391	2.65154	2.1595	2.13472	2.22085	2.9948	3.2278	3.35218	3.12086	2.75968	3.06923	3.32618	3.4788	2.75345	2.14208	2.30507	2.35248
FBgn0050184	CG30184	-	0	0	0	0	0	0	0	0	0	0	0	0	0	0	0	0	0	0	0.120647	0	0
FBgn0050185	CG30185	-	117.528	118.186	117.814	80.5483	70.7453	87.5457	73.0118	79.3129	73.4607	123.173	113.936	115.804	99.3751	109.676	107.403	107.782	105.306	113.027	79.8064	70.5326	79.1814
FBgn0050187	CG30187	-	9.4077	8.10209	9.69032	8.25925	7.32625	8.84285	7.40809	7.99815	7.61165	7.39027	9.37733	10.051	8.34659	9.61283	8.83515	9.7982	8.41069	9.47101	6.49479	7.78004	7.0131
FBgn0050192	CG30192	-	0	0	0	0	0	0	0	0	0	0	0	0	0	0	0	0	0	0	0	0	0
FBgn0050195	CG30195	-	17.1503	17.7454	18.3444	20.0181	22.9721	21.9542	25.4102	22.9024	24.1054	19.9912	15.6255	20.8587	17.3178	15.0227	16.8112	14.3591	19.2478	14.209	14.58	13.6218	16.2212
FBgn0050196	CG30196	-	26.0836	23.4028	27.8901	29.1738	29.3164	23.9538	29.4573	33.7317	33.3785	29.0162	28.9828	28.1808	24.5159	23.7146	32.0045	31.3339	30.9226	32.4186	25.3533	25.943	24.4818
FBgn0050197	CG30197	-	86.898	72.7871	81.9654	64.0416	74.0766	87.9966	78.5436	70.2405	56.632	82.3802	85.746	89.0536	94.3539	78.3296	89.4203	89.2594	92.0374	88.1817	58.5706	61.2583	71.1624
FBgn0050198	tRNA:CR30198	transfer RNA:CR30198	0	0	0	0	0	0	0	0	0	0	0	0	0	0	0	0	0	0	0	0	1.22212
FBgn0050199	tRNA:CR30199	transfer RNA:CR30199	0	0	0	0	0	0	0	0	0	0	0	0	0	0	0	0	0	0	0	0	0
FBgn0050200	tRNA:CR30200	transfer RNA:CR30200	0	0	0	0	0	0	0	0	0	0	0	0	0	0	0	0	0	0	0	0	0
FBgn0050201	tRNA:CR30201	transfer RNA:CR30201	0	0	0	0	0	0	0	0	0	0	0	0	0	0	0	0	0	0	0	0	0
FBgn0050202	tRNA:CR30202	transfer RNA:CR30202	0	0	0	0	0	0	0	0	0	0	0	0	0	0	0	0	0	0	0	0	0
FBgn0050203	CG30203	-	3.39623	3.22124	3.12539	4.07704	3.47235	4.35552	3.1922	3.48925	3.78059	4.67762	4.55055	4.13749	4.16003	4.34397	3.6065	4.38915	3.42282	4.01805	3.42222	2.46318	2.90556
FBgn0050206	tRNA:CR30206	transfer RNA:CR30206	0	0	0	0	0	0	0	0	0	0	0	0	0	0	0	0	0	0	0	0	0
FBgn0050208	tRNA:CR30208	transfer RNA:CR30208	1.25655	0	0	0	0	0	0	0	0	0	0	0	0	0	0	0	0	0	0	0	0
FBgn0050209	tRNA:CR30209	transfer RNA:CR30209	0	0	0	0	0	0	0	0	0	0	0	0	0	0	0	0	0	0	0	0	0
FBgn0050211	tRNA:CR30211	transfer RNA:CR30211	0	0	0	0	0	0	0	0	0	0	0	0	0	0	0	0	0	0	0	0	0
FBgn0050212	tRNA:CR30212	transfer RNA:CR30212	0	0	0	0	0	0	0	0	0	0	0	0	0	0	0	0	0	0	0	0	0
FBgn0050215	tRNA:CR30215	transfer RNA:CR30215	0	0	0	0	0	0	0	0	0	0	0	0	0	0	0	0	0	0	0	0	0
FBgn0050218	tRNA:CR30218	transfer RNA:CR30218	0	0	0	0	0	0	0	0	0	0	0	0	0	0	0	0	0	0	0	0	0
FBgn0050220	tRNA:CR30220	transfer RNA:CR30220	0	0	0	0	0	0	0	0	0	0	0	0	0	0	0	0	0	0	0	0	0
FBgn0050222	CG30222	-	0	0.0568029	0	0	0.0673541	0	0	0	0	0	0.0519224	0	0	0	0.0538124	0	0	0	0.059152	0.0565803	0.0533935
FBgn0050223	tRNA:H:56E	transfer RNA:his:56E	0	0	0	0	0	0	0	0	0	0	0	0	0	0	0	0	0	0	0	0	0
FBgn0050225	tRNA:CR30225	transfer RNA:CR30225	0	0	0	0	0	0	0	0	0	0	0	0	0	0	0	0	0	0	0	0	0
FBgn0050227	tRNA:CR30227	transfer RNA:CR30227	0	0	0	0	0	0	0	0	1.33687	0	0	0	0	0	0	0	0	0	0	0	0
FBgn0050229	tRNA:CR30229	transfer RNA:CR30229	0	0	0	0	0	0	0	0	0	0	0	0	0	0	0	0	0	0	0	0	0
FBgn0050231	tRNA:CR30231	transfer RNA:CR30231	0	0	0	0	0	0	0	0	0	0	0	0	0	0	0	0	0	0	0	0	0
FBgn0050232	tRNA:CR30232	transfer RNA:CR30232	0	0	0	0	0	0	0	0	0	0	0	0	0	0	0	0	0	0	0	0	0
FBgn0050234	tRNA:CR30234	transfer RNA:CR30234	0	0	0	0	0	0	0	0	0	0	0	0	0	0	0	0	0	0	0	0	0
FBgn0050235	tRNA:CR30235	transfer RNA:CR30235	0	0	0	0	0	0	0	0	0	0	0	0	0	0	0	0	0	0	0	0	0
FBgn0050237	tRNA:CR30237	transfer RNA:CR30237	0	0	0	4.56762	1.54166	2.57836	0	2.99837	1.33687	1.29798	2.37689	1.25248	0	0	2.46341	1.3491	1.21036	0	1.35392	0	0
FBgn0050238	tRNA:CR30238	transfer RNA:CR30238	0	0	0	0	0	0	0	0	0	0	0	0	0	0	0	0	0	0	0	0	0
FBgn0050239	tRNA:CR30239	transfer RNA:CR30239	0	0	0	0	0	0	0	0	0	0	0	0	0	0	0	0	0	0	0	0	0
FBgn0050240	tRNA:CR30240	transfer RNA:CR30240	0	0	0	0	0	0	0	0	0	0	0	0	0	0	0	0	0	0	0	0	0
FBgn0050241	tRNA:CR30241	transfer RNA:CR30241	0	0	0	0	0	0	0	0	0	0	0	0	0	0	0	0	0	0	0	0	0
FBgn0050249	tRNA:CR30249	transfer RNA:CR30249	0	0	0	0	0	0	0	0	0	0	0	0	0	0	0	0	0	0	0	0	0
FBgn0050250	tRNA:CR30250	transfer RNA:CR30250	0	0	0	0	0	0	0	0	0	0	0	0	0	0	0	0	0	0	0	0	0
FBgn0050251	tRNA:CR30251	transfer RNA:CR30251	0	0	0	0	0	0	0	0	0	0	0	0	0	0	0	0	0	0	1.35392	0	0
FBgn0050254	tRNA:CR30254	transfer RNA:CR30254	0	0	0	0	0	0	0	0	0	0	0	0	0	0	0	0	0	0	0	0	0
FBgn0050257	tRNA:CR30257	transfer RNA:CR30257	0	0	0	0	0	0	0	0	0	0	0	0	0	0	0	0	0	0	0	0	0
FBgn0050259	CG30259	-	0.0510851	0	0.146458	0.185696	0	0.209647	0.176787	0.121899	0.0543503	0.105539	0.0483163	0.0509195	0.108128	0.0518882	0.10015	0.164543	0.049207	0	0.275219	0.0526507	0.347797
FBgn0050263	stum	stumble	0.197594	0.1363	0.176242	0.430957	0.323237	0.418965	0.54704	0.565797	0.602641	0.244931	0.174425	0.196954	0.167293	0.18732	0.193687	0.26872	0.228396	0.164519	0.510974	0.556642	0.58935
FBgn0050265	CG30265	-	3.21836	3.48861	4.10083	7.61355	5.82889	6.2894	7.30719	3.16937	4.51107	15.4615	16.0893	15.836	14.5432	16.2929	14.6219	11.7922	14.0732	14.6252	6.60525	5.58097	5.46538
FBgn0050267	CR30267	-	0	0	0	0.0733754	0	0	0	0	0	0	0	0	0	0	0	0	0.0583304	0	0	0	0
FBgn0050268	CG30268	-	0	0	0	0	0	0	0	0	0	0	0	0	0	0	0	0	0	0	0	0	0
FBgn0050269	CG30269	-	0	0	0	0	0	0	0	0	0	0	0	0	0	0	0	0	0	0	0	0	0
FBgn0050271	CG30271	-	0.993415	1.17473	0.847639	1.89153	2.69881	1.92922	2.53746	2.49747	2.4158	0.952873	1.04024	1.23774	0.938699	0.828848	1.11288	0.799937	0.71767	0.681701	2.33193	2.81561	2.24295
FBgn0050272	MFS1	Major Facilitator Superfamily Transporter 1	32.163	39.5051	41.1177	36.0678	22.2783	46.4378	28.3789	22.0457	22.4348	40.5393	46.0325	42.7804	44.7459	43.9728	56.3728	40.0204	40.6748	45.9907	16.926	18.1659	18.075
FBgn0050273	CG30273	-	0	0	0	0	0	0	0	0	0	0	0	0	0	0	0	0	0	0	0	0	0
FBgn0050274	CG30274	-	0.188548	0.845394	0.270279	0.913841	1.07954	0.870499	2.21124	1.5372	1.47106	0.519374	0.386379	0.501166	0.432343	0.287269	0.46205	0.371131	0.756735	0.483039	1.45597	1.71655	1.61987
FBgn0050275	CG30275	-	0	0	0	0	0	0	0.0260257	0	0.0240036	0	0	0	0	0	0	0	0	0	0	0	0
FBgn0050277	Oatp58Da	Organic anion transporting polypeptide 58Da	6.14856	6.4052	6.03575	11.4539	11.803	11.8869	10.5666	8.98265	10.3241	8.55481	8.74275	9.2138	8.1892	8.96424	7.70798	9.11625	9.46797	7.83577	15.5035	14.1828	12.5297
FBgn0050278	CG30278	-	0	0	0.0742776	0	0	0	0	0	0.0826928	0	0	0	0	0	0	0	0	0	0	0	0
FBgn0050280	CG30280	-	0.163012	0.0843344	0.155782	0.0987593	0.699997	1.08709	0.0940208	1.45867	0.433578	0.168387	0.385442	0.324968	0.172518	0.33115	0	0.175018	0.235529	0.0783034	0.526932	0.504024	0.792726
FBgn0050281	CG30281	-	0.0898428	0	0	0.108861	0.220456	0.184352	0.414551	0.214382	0	0.18561	0.0849733	0	0.0950817	0	0	0.09646	0.17308	0	0.0968049	0.370385	0.436904
FBgn0050284	CG30284	-	0	0	0	0	0	0	0	0	0.0815715	0	0	0	0.0811418	0	0	0	0	0	0	0	0.07457
FBgn0050285	CG30285	-	4.8776	5.04686	6.91673	14.6799	17.1808	10.8157	13.7941	16.8952	15.2333	5.3635	6.10138	9.56676	6.66068	6.073	7.09463	8.61547	7.88099	7.55798	17.9707	17.3516	15.15
FBgn0050286	CG30286	-	0	0	0	0	0	0	0	0	0	0	0	0	0	0	0	0	0	0	0	0	0
FBgn0050287	CG30287	-	0	0	0	0	0	0.19439	0	0	0	0	0	0.0944277	0.100259	0	0	0	0	0	0	0.0976381	0.184278
FBgn0050288	CG30288	-	0.281259	0.0970064	0.53757	0.113599	0.115025	0.192375	0	0	0.299236	0.0968444	0.266015	0.0934492	0.29766	0.095227	0.643295	0.301975	0.0903063	0.270208	0.303054	0	0
FBgn0050289	CG30289	-	1.01042	0.562954	0.742776	0.376711	0.0953604	0.159486	0.179318	0	0.165386	0.562014	0.220536	0.387365	0.493543	0.473681	0.152376	0.0834495	0.149735	0.448025	0.167496	0.0801068	0.226785
FBgn0050290	Ppcdc	Phosphopantothenoylcysteine decarboxylase	0	0	0	0	0	0	0	0	0	0	0	0	0	0	0	0	0	0	0	0	0
FBgn0050291	CG30291	-	86.4264	80.1493	81.0261	53.3211	52.2469	61.9742	54.4202	50.6118	56.4149	86.2834	85.6198	80.643	86.375	88.5625	90.1832	82.8731	75.0347	80.2996	46.9447	45.3545	44.6077
FBgn0050293	Cht12	Cht12	0.384285	0.340817	0.209852	1.13082	0.740895	0.506911	0.759926	0.720483	1.28495	0.453664	0.519224	0.2736	0.697189	0.278805	0.484312	0.176824	0.370157	0.263704	0.88728	1.13161	0.854297
FBgn0050295	Ipk1	Ipk1	5.27582	5.18896	5.26345	6.77898	7.04195	6.21583	6.98875	6.81335	7.86442	5.83906	6.74456	6.61675	6.56518	6.94873	6.36493	5.10419	6.08707	6.29388	8.58946	9.3812	7.83785
FBgn0050296	RIC-3	-	46.1905	42.7591	42.6999	74.2137	76.6947	65.714	79.9241	82.3706	83.1169	49.1767	47.91	49.1101	49.1772	49.3563	47.873	51.973	58.7595	46.683	97.1507	91.1497	90.8378
FBgn0050297	tRNA:CR30297	transfer RNA:CR30297	0	0	0	0	0	0	1.41031	0	0	0	0	0	0	0	0	0	0	0	0	0	0
FBgn0050298	tRNA:CR30298	transfer RNA:CR30298	0	0	0	0	0	0	0	0	0	0	0	0	0	0	0	0	1.17764	0	0	0	0
FBgn0050299	tRNA:CR30299	transfer RNA:CR30299	0	0	0	0	0	0	0	0	0	0	0	0	0	0	0	0	0	0	0	0	0
FBgn0050316	tRNA:CR30316	transfer RNA:CR30316	0	0	0	0	0	0	0	0	0	0	0	0	0	0	0	0	0	0	0	0	0
FBgn0050323	CG30323	-	0.541747	0.934243	1.03544	0.875232	1.44011	0.463179	1.24986	0.754082	1.72912	0.652878	0.939371	1.43998	0.860006	0.641974	0.796552	0.678589	0.695773	0.433717	1.26474	1.48893	1.5807
FBgn0050324	CG30324	-	0	0.144462	0.133425	0.169171	0.342591	0.429727	0.161054	0.499729	0.297081	0.14422	0.264099	0.139164	0.147758	0.141812	0.957993	0.4497	0	0	0.451308	0.431687	0.407373
FBgn0050325	CG30325	-	0	0	0	0.0443817	0	0	0	0	0	0	0	0	0	0	0	0	0	0	0	0	0
FBgn0050326	tRNA:CR30326	transfer RNA:CR30326	0	0	0	0	0	0	0	0	0	0	0	0	0	0	0	0	0	0	0	0	0
FBgn0050333	tRNA:CR30333	transfer RNA:CR30333	0	0	0	0	0	0	0	0	0	0	0	0	0	0	0	0	0	0	0	0	0
FBgn0050334	CG30334	-	0.850831	0.880356	1.08413	5.49832	5.3934	5.09206	10.1419	14.0425	14.1817	1.02537	0.670597	0.848074	1.35067	1.15228	1.80702	0.761248	2.04888	1.49857	13.4459	9.06137	13.5161
FBgn0050338	CG30338	-	8.44635	9.09983	7.32282	6.96353	5.55532	6.70027	8.13611	6.64895	6.29961	8.54496	8.07091	7.81142	7.46442	7.96002	9.04753	7.47913	7.46483	10.1222	5.91087	4.93594	4.74262
FBgn0050339	CG30339	-	34.1369	42.0015	47.2441	28.6112	23.8709	40.286	29.4828	28.8055	25.8748	40.6524	39.3965	44.0755	33.4133	40.6023	40.4838	42.0634	43.5302	43.5859	16.8665	14.5837	15.4826
FBgn0050340	CG30340	-	0.514044	1.13975	1.68427	2.22449	1.35146	1.50683	2.28718	1.92753	1.79696	0.682706	1.45855	1.31754	1.63206	1.79014	1.29569	1.57687	2.19279	1.62264	2.13639	2.27056	1.99983
FBgn0050342	Prp38	pre-mRNA processing factor 38	27.3836	24.6551	29.7836	17.5067	19.6755	20.1009	16.4922	20.2165	18.6714	27.1144	28.9043	29.5568	25.9382	25.2785	26.1748	24.8523	25.0653	24.9268	20.5398	20.3485	21.7774
FBgn0050343	CG30343	-	2.56398	4.09312	3.29035	1.06516	1.07854	0.977063	1.26757	0.961422	0.701449	1.8918	2.70215	2.77472	3.48877	2.90192	2.22605	2.51686	2.82253	2.8855	0.552532	0.377508	0.498743
FBgn0050344	CG30344	-	13.8215	17.1788	15.0206	15.8282	16.0787	13.6616	15.6034	18.0489	17.0362	17.1065	18.0542	16.1708	17.214	16.8208	14.9939	15.5181	14.8152	16.5575	18.3886	18.5446	19.5903
FBgn0050345	CG30345	-	6.03961	7.47369	6.86369	22.9926	18.3748	26.5442	25.0905	21.1793	22.7937	18.2104	18.2175	18.1415	19.3913	21.5124	20.2406	18.5332	21.7766	21.4058	19.7427	17.5806	20.48
FBgn0050349	CG30349	-	110.552	114.62	122.52	40.6595	39.2963	69.5466	36.7914	32.8005	33.3593	91.4596	90.7515	113.462	70.9785	77.4757	81.9457	95.6883	96.4919	84.5864	30.8324	29.816	27.4376
FBgn0050350	CG30350	-	0	0	0	0	0	0	0.0764565	0	0	0	0	0	0	0	0	0	0	0	0	0	0
FBgn0050354	UQCR-11L	Ubiquinol-cytochrome c reductase 11 kDa subunit-like	2.4507	3.16968	2.92751	3.21692	2.50563	1.88575	1.17791	3.89856	1.73823	2.10959	3.86312	3.66414	1.9452	4.35615	2.00187	3.72754	3.93434	2.15821	2.20051	3.57823	2.7808
FBgn0050355	CG30355	-	0	0	0	0	0.147802	0	0	0	0	0	0	0.120078	0	0	0	0	0	0	0	0.12416	0
FBgn0050356	CG30356	-	0.336326	0.347997	0.642819	1.83384	1.03159	0.34506	1.35788	0.802539	0.536734	0.521124	0.318097	0.670472	0.355938	0.683227	0	0	0.647923	0.484666	1.08717	0.693267	0.98133
FBgn0050357	CG30357	-	1.95775	1.90292	1.0205	3.37854	4.29441	3.10418	4.99574	4.38844	5.55435	1.77717	1.45887	0.887002	1.6952	1.98853	1.80273	1.59238	2.40008	1.53886	4.47461	4.4635	4.5583
FBgn0050359	Mal-A5	Maltase A5	13.8591	13.8502	12.7509	35.8803	36.0141	25.1703	37.4853	38.6166	37.1372	14.7163	14.8584	12.2269	13.984	14.5142	13.0366	14.3716	16.1688	13.6867	43.7326	38.5043	36.1682
FBgn0050360	Mal-A6	Maltase A6	7.06872	14.1786	11.7744	5.83762	8.43035	28.1583	9.29292	7.06732	33.3172	60.5764	64.3535	49.3994	43.8824	45.0044	52.2187	18.0618	22.0622	25.836	7.06333	8.42496	8.83382
FBgn0050361	mtt	mangetout	4.05617	3.97341	3.49782	8.4191	9.55547	7.69507	10.147	10.7383	10.6609	4.61138	4.56273	4.83249	4.41969	4.37591	4.22299	4.74145	5.14389	3.53939	11.2107	11.1191	10.166
FBgn0050362	boly	borrelly	0	0	0	0	0	0	0	0	0	0	0	0	0	0	0.0778602	0	0	0	0	0	0
FBgn0050363	cola	comas sola	0	0	0	0	0	0	0	0	0	0	0	0	0	0	0	0	0	0	0	0	0
FBgn0050364	hubl	hug-bell	0	0	0	0	0	0	0	0	0	0	0	0	0	0	0	0	0	0	0	0	0
FBgn0050365	spaw	spacewatch	0	0	0	0	0	0	0	0	0	0	0	0	0	0	0	0	0	0	0	0	0
FBgn0050366	swif	swift-tuttle	0	0	0	0	0	0	0	0	0	0	0	0	0	0	0	0	0	0	0	0	0
FBgn0050369	CG30369	-	0	0	0	0	0	0	0	0	0	0	0	0	0	0	0	0	0	0	0	0	0
FBgn0050371	CG30371	-	19.921	20.6123	17.5942	31.022	29.3822	26.7838	30.4462	31.8333	29.8404	35.6585	32.3091	26.3797	29.9876	32.214	26.9996	28.8008	29.6489	29.1565	29.3687	29.7967	27.7687
FBgn0050372	Asap	ArfGAP with SH3 domain, ankyrin repeat and PH domain	18.9899	18.898	17.2005	37.463	39.6055	27.7628	43.995	45.4613	48.9557	20.1096	17.8769	18.5931	19.3293	19.7558	17.5908	19.5905	21.0875	18.1587	50.7435	54.2466	49.1602
FBgn0050373	CG30373	-	52.6495	52.6563	51.5152	30.603	42.5498	41.7695	32.1786	37.1798	31.149	47.3764	51.8163	51.7274	46.6768	45.4365	54.3182	51.4007	45.1463	55.4095	32.4942	35.4847	38.3745
FBgn0050374	CR30374	-	0	0	0	0.182705	0	0	0	0.179902	0.160424	0	0	0	0	0	0.147805	0	0	0.289723	0.162471	0.155407	0.293308
FBgn0050375	CG30375	-	0	0	0	0	0.0793421	0	0	0.0771562	0	0	0	0	0	0	0	0	0	0	0	0	0
FBgn0050376	CG30376	-	0	0	0	0	0	0	0	0	0	0	0	0	0	0	0	0	0	0	0	0	0
FBgn0050377	CG30377	-	3.10594	3.21372	2.86218	4.81179	3.91955	3.71011	3.0966	3.75863	2.40754	1.85626	2.455	2.9632	2.37138	3.0421	3.00104	3.23943	4.42353	2.89865	3.1793	2.58377	2.54613
FBgn0050378	CG30378	-	0	0	0	0	0	0.0804342	0	0	0.166819	0	0	0	0	0	0	0	0	0	0	0.080801	0
FBgn0050379	CG30379	-	0	0	0	0	0.125	0	0	0	0	0	0.192721	0	0	0	0	0	0	0	0	0	0.198181
FBgn0050380	CG30380	-	1.18264	0.611838	1.13019	0.477659	1.6928	3.43782	1.13685	0.940667	1.46793	1.42524	2.05065	0.982337	1.6688	1.00102	2.31851	2.75111	2.27832	1.89361	1.27428	1.21888	1.34193
FBgn0050381	CG30381	-	4.61822	5.01349	6.58392	5.50407	4.55145	5.28187	4.89066	3.16147	3.78574	4.69229	5.29878	5.81066	4.96764	6.1519	5.93693	5.03965	5.46939	6.54604	3.18144	4.0575	3.97623
FBgn0050382	CG30382	-	0	0	0	0	0	0	0	0	0	0	0	0	0	0	0.0931542	0	0	0	0	0	0.0924291
FBgn0050383	CG30383	-	0.655592	0.290718	0.626516	0.680887	0.804345	0.288264	0.216073	0.558703	0.498211	0.773953	0.885799	0.37341	0.892055	0.380514	0.826237	0.201108	0.270639	0.44988	1.00914	0.868736	0.455448
FBgn0050384	CG30384	-	0	0.0406651	0	0.0952414	0	0	0.0906717	0.0468903	0	0	0	0	0	0	0	0	0	0	0	0	0
FBgn0050385	CG30385	-	0	0	0	0	0	0	0	0	0	0	0	0	0	0	0	0	0	0	0	0	0.051913
FBgn0050389	CG30389	-	19.0157	19.0843	17.8993	24.7284	27.2734	21.378	26.5285	28.8014	29.2923	20.1775	18.9814	18.3311	18.8396	19.2965	18.3946	19.2852	19.2625	15.8327	31.2437	31.0999	28.8967
FBgn0050390	Sgf29	SAGA-associated factor 29 ortholog	6.91797	6.99897	8.44758	10.152	11.6941	10.4098	12.325	11.8305	11.5309	9.52811	9.37833	10.4966	8.62295	8.82245	9.26762	6.84981	8.21849	8.86153	16.4817	13.7054	14.4287
FBgn0050391	CG30391	-	0	0	0	0	0	0	0	0	0	0	0	0	0	0	0	0	0	0	0	0	0
FBgn0050392	CG30392	-	42.421	40.7754	42.3582	58.7986	54.381	49.6239	56.9835	61.1132	67.8252	40.6254	39.5218	41.7303	42.9646	46.7927	49.9764	44.6941	42.8472	44.4106	56.6441	58.5944	62.1578
FBgn0050393	CG30393	-	0	0	0	0	0	0	0	0	0	0	0	0	0	0	0	0	0	0	0	0	0
FBgn0050394	CG30394	-	21.8257	24.0846	23.4897	19.4127	21.5822	20.691	21.9658	20.6696	21.3619	27.6541	26.0766	23.8508	25.1983	25.5077	23.9487	24.5143	24.9313	20.8259	22.8789	24.3565	24.5976
FBgn0050395	CG30395	-	0	0	0	0	0	0	0	0	0	0	0	0	0	0	0	0	0	0	0	0.0324893	0
FBgn0050398	CG30398	-	0.087922	0	0	0	0	0	0	0	0	0	0	0.087637	0.0930489	0	0.0861835	0	0	0	0	0.181233	0
FBgn0050401	CG30401	-	0.0719171	0.148825	0.137455	0	0	0.0737846	0.165919	0	0	0	0.136038	0.071684	0	0.0730477	0.14099	0	0.346366	0.0690913	0.0774901	0.0741211	0.139893
FBgn0050403	CG30403	-	4.4237	4.13425	4.84117	9.2505	7.52836	7.75949	9.46511	10.045	8.57787	4.20105	3.71155	5.26278	4.90818	4.27583	4.61598	3.83025	4.94833	4.86679	10.148	10.8834	9.85406
FBgn0050404	Tango11	Transport and Golgi organization 11	51.5126	47.9253	53.3647	46.5649	45.7335	48.3104	42.6108	44.0144	42.9844	53.3105	52.8148	55.4686	53.8547	57.4521	55.633	51.1238	51.6573	47.8713	46.3314	46.8948	45.6102
FBgn0050406	tRNA:CR30406	transfer RNA:CR30406	0	0	0	0	0	0	0	0	0	0	0	0	0	0	0	0	0	0	0	0	0
FBgn0050407	tRNA:CR30407	transfer RNA:CR30407	0	0	0	0	0	0	0	0	0	0	0	0	0	0	0	0	0	0	0	0	0
FBgn0050409	CG30409	-	0.301908	0.208256	0.0961726	0.487754	0.24694	0.103249	0	0.480274	0.856546	0.103954	0.380726	0.300929	0.106504	0.204436	0.0986461	0.432192	0	0.193363	0.216869	0.518601	0.391513
FBgn0050410	Rpi	Ribose-5-phosphate isomerase	106.281	108.631	111.387	61.5594	60.7456	80.3613	50.9796	49.984	48.2419	121.959	124.444	124.13	107.459	112.623	115.591	108.245	106.181	118.812	52.9611	52.7323	57.8696
FBgn0050411	CG30411	-	9.21539	9.61085	11.0433	21.3574	22.5229	26.3381	25.5635	26.8763	33.1482	15.1099	16.4634	17.2046	15.6354	16.3433	17.5645	17.9037	17.1896	19.5334	29.3945	32.3378	33.2195
FBgn0050412	CG30412	-	0	0	0	0	0	0	0	0	0	0	0	0	0	0	0	0	0	0	0	0	0
FBgn0050413	CG30413	-	41.1079	49.1192	47.1745	51.0601	48.747	59.9984	49.2054	41.4528	58.3748	49.3925	53.0327	56.7473	43.687	50.1399	54.4573	47.6443	42.2474	48.4156	47.2586	57.9675	55.2045
FBgn0050414	CG30414	-	4.05221	4.70623	4.10958	2.10428	1.52193	3.47867	1.71713	1.87467	1.84766	3.33157	2.81577	3.95664	4.90114	5.96387	5.75547	4.26187	3.42528	4.21078	0.891065	1.53419	0.965183
FBgn0050416	CG30416	-	0	0	0	0	0	0	0	0	0	0	0	0	0	0	0	0	0	0	0	0	0
FBgn0050417	tbrd-3	testis-specifically expressed bromodomain containing protein-3	0	0	0	0	0	0	0	0	0	0	0	0	0	0	0	0.115226	0	0	0	0	0
FBgn0050418	nord	nord	5.78094	4.45293	4.60379	11.6744	13.0819	9.91804	13.3001	15.1739	14.9319	5.90521	5.43724	4.57775	4.55454	5.80658	4.94256	5.37916	6.99145	4.78243	16.0222	15.0277	15.4307
FBgn0050419	CG30419	-	6.74028	5.94279	5.7836	15.1839	16.3646	12.954	17.0562	17.2729	18.458	7.55092	6.64433	9.08409	7.20868	6.41233	6.16499	6.52325	8.04702	6.56664	17.466	17.147	17.6354
FBgn0050421	Usp15-31	Ubiquitin specific protease 15/31	18.9774	17.4502	17.6228	22.0295	23.1346	20.0742	22.9299	22.6212	22.7695	19.2991	17.5558	17.6905	17.5735	17.2884	16.3108	17.4379	19.4639	15.8031	25.3921	25.1626	23.9138
FBgn0050423	CG30423	-	82.5986	89.7524	85.5352	93.5559	108.119	105.15	108.187	120.301	122.853	87.0343	91.9694	86.0482	94.8702	91.6134	101.816	98.9148	88.4761	96.0729	115.937	106.341	126.817
FBgn0050424	CG30424	-	5.17585	4.48109	4.99676	8.83126	8.87737	6.88165	7.61552	8.88485	10.0581	6.43764	6.14412	5.58022	5.92482	6.86657	7.24787	5.67047	6.46088	5.98726	8.02395	9.09037	10.9413
FBgn0050428	CG30428	-	20.7068	21.1182	23.122	15.3778	17.2099	17.1327	17.6364	17.4442	13.8183	21.1596	20.7076	24.6345	19.0081	21.4847	20.7339	21.0367	22.4477	19.6793	17.1134	17.8992	14.2203
FBgn0050429	CG30429	-	0	0	0	0	0.104717	0	0	0	0.090806	0	0	0	0	0	0	0	0	0	0	0.175933	0.0830118
FBgn0050430	CG30430	-	0	0	0	0.220126	0.222891	0	0.209565	0.21675	0.386564	0.18766	0	0.181081	0.192264	0.184526	0.534234	0	0.174991	0.174532	0.195748	0.561713	0.353384
FBgn0050431	CG30431	-	10.0796	9.7712	8.55707	11.1461	12.9069	11.3956	10.9499	14.4778	13.7432	3.4875	3.70225	4.14558	6.47291	7.0573	5.22792	5.83127	8.86067	5.17082	12.2314	13.1621	11.0883
FBgn0050432	CG30432	-	0	0	0	0	0	0	0	0	0	0	0	0	0	0	0	0	0	0.0987691	0	0	0
FBgn0050438	CG30438	-	2.72834	2.20195	3.02451	4.92575	4.6194	4.03083	4.12291	5.79421	5.07977	3.55106	3.45782	4.07924	3.0318	3.46404	3.36973	3.36868	3.70553	2.93567	4.9094	5.31459	5.51944
FBgn0050440	CG30440	-	20.4698	19.875	20.3906	15.9833	15.1847	13.4258	15.4893	16.8041	17.3051	25.4334	26.4931	21.5821	22.8592	25.3022	19.215	20.3411	19.2869	19.3878	17.1012	17.441	15.1808
FBgn0050441	CG30441	-	0.66851	0.230569	0.425907	1.35003	1.64039	1.37174	2.31347	1.86106	2.60788	0.460369	1.05379	0.666344	0.707492	0.90536	2.18431	0.239249	1.9318	0.856323	2.16094	2.52633	3.90115
FBgn0050443	Opbp	Optix-binding protein	11.5748	11.7718	13.7087	13.4256	14.2618	14.0576	15.2351	16.8198	16.3669	13.1828	14.8773	14.9394	12.3021	13.9675	13.4794	12.8522	14.8657	11.8329	15.0301	15.6002	15.2989
FBgn0050446	Tdc2	Tyrosine decarboxylase 2	3.22131	2.31691	3.26615	5.6644	6.6995	5.96505	7.97564	8.01476	7.69032	4.01738	3.6412	3.44581	2.70238	3.47146	3.46568	3.07897	3.55696	3.39666	7.32283	8.30009	7.48873
FBgn0050447	CG30447	-	0	0	0	0	0	0	0	0	0	0	0	0	0	0	0	0	0	0	0	0	0
FBgn0050449	tRNA:CR30449	transfer RNA:CR30449	0	0	0	0	0	0	0	0	0	0	0	0	0	0	0	0	0	0	1.35392	0	0
FBgn0050452	tRNA:CR30452	transfer RNA:CR30452	0	0	0	0	0	0	0	0	0	0	0	0	0	0	0	0	0	0	0	0	0
FBgn0050454	tRNA:CR30454	transfer RNA:CR30454	0	0	0	0	0	0	0	0	0	0	0	0	0	0	0	0	0	0	0	0	0
FBgn0050456	CG30456	-	13.8066	14.7293	13.0577	21.8207	23.217	19.1214	27.3356	25.9878	30.6858	13.4055	14.8426	14.2177	14.2184	14.8656	15.3829	15.0076	16.0524	14.0605	27.8433	25.1892	29.1362
FBgn0050457	CG30457	-	3381.76	3107.14	3027.28	2349.59	2534.09	2712.5	2230.88	2229.34	1765.66	2894.35	2588.24	2550.68	2987.43	3073.76	3190.66	2571.38	2767.75	2641.68	2324.94	2154.44	2062.65
FBgn0050458	CG30458	-	10.3144	10.2149	11.265	11.0694	15.3664	14.8151	12.7479	17.9316	12.2278	7.15371	5.8532	8.07788	9.82423	9.57853	11.9881	10.4412	10.361	9.05973	16.0354	13.9715	11.8948
FBgn0050460	CG30460	-	8.96918	9.5415	8.87829	17.8165	19.0394	14.5327	21.1822	20.3622	20.8299	8.90949	7.62607	8.73433	8.70319	9.09853	8.30839	9.75293	11.4898	8.02174	25.0874	25.2025	22.0093
FBgn0050461	CG30461	-	0	0	0	0	0	0	0	0	0	0	0	0	0	0	0	0	0	0	0	0	0
FBgn0050462	ste24c	ste24c prenyl protease type I	0	0	0	0	0	0	0	0	0	0	0	0	0	0	0	0	0	0	0	0	0
FBgn0050463	CG30463	-	38.5554	40.0774	37.7099	38.6851	36.2782	35.1901	38.112	35.1018	38.6216	41.3432	41.1501	37.7062	35.3265	41.0292	39.2321	38.2427	39.1091	32.5528	36.3342	37.903	32.1481
FBgn0050464	Ir52d	Ionotropic receptor 52d	0	0	0	0	0	0	0	0	0.053924	0	0	0	0	0	0	0	0	0	0	0	0
FBgn0050466	CG30466	-	1.50926	1.60501	1.44232	1.32076	2.16033	1.11833	2.07952	2.50096	2.31938	1.42911	1.82397	1.7551	1.95222	2.42723	2.34241	1.98051	1.37301	2.01383	2.48449	2.24685	2.20185
FBgn0050467	CG30467	-	12.2863	14.131	13.6336	9.84268	10.4023	11.3031	9.83895	8.72254	9.66865	13.4781	12.4367	14.4225	10.9072	12.3247	12.7898	14.9355	12.617	12.4864	10.722	11.407	10.4682
FBgn0050468	Ir52c	Ionotropic receptor 52c	0	0	0	0	0	0	0	0	0	0	0	0	0	0	0	0	0	0	0	0	0
FBgn0050469	Ir52b	Ionotropic receptor 52b	0	0	0	0	0	0	0	0	0	0	0	0	0	0	0	0	0	0	0	0	0
FBgn0050471	CG30471	-	0.520166	0.461328	0.390575	0.225098	0.18234	0.304956	0.0857192	0	0.158118	0.498938	0.245986	0.444411	0.393213	0.226433	0.509881	0.398913	0.57262	0.606811	0.200169	0	0
FBgn0050472	CG30472	-	0	0	0	0	0	0	0	0	0	0	0	0	0	0	0	0	0	0	0	0	0
FBgn0050476	ave	aveugle	11.1018	11.1442	14.8849	12.0465	12.1978	14.4502	15.6736	11.8617	16.9238	13.693	16.2987	16.8465	14.9057	14.9791	12.5066	12.4532	12.2898	15.1229	14.9973	11.9544	13.0538
FBgn0050479	CG30479	-	0.678349	0.649897	0.552225	1.09592	1.23299	1.05683	1.1013	0.989189	1.76417	0.726669	0.499009	0.851449	0.664727	0.765571	0.714191	0.674363	0.871214	0.820653	1.32648	1.50185	1.19734
FBgn0050480	CG30480	-	0	0	0	0	0	0	0	0	0	0	0	0	0	0	0	0	0	0	0.0552152	0	0
FBgn0050481	mRpL53	mitochondrial ribosomal protein L53	0	0	0	0	0	0	0	0	0	0	0	0	0	0	0	0	0	0	0	0	0
FBgn0050484	CG30484	-	0.0276334	0	0	0	0.0339033	0	0	0	0	0	0	0	0	0.0561356	0.054174	0	0	0.0530952	0	0	0
FBgn0050485	CG30485	-	0	0	0	0	0.0357832	0.029923	0	0	0	0	0.0275848	0	0.0308663	0	0	0.0313137	0	0.0560392	0	0	0
FBgn0050486	CG30486	-	0.105322	0	0.201302	0.127617	0.12922	0.108057	0.364481	0.125659	0	0.108795	0.0996137	0	0	0	0.10324	0.113079	0	0	0.567419	0.2171	0.204872
FBgn0050487	CG30487	-	0	0	0.237525	0	0	0.127501	0.286712	0.148271	0	0	0	0	0	0.252456	0	0.133427	0.119705	0.119391	0.133905	0	0.241738
FBgn0050488	antr	antares	0.0986605	0.510421	0	0.71727	0.363139	0.303667	0.227619	0.353135	0.209933	0.101914	0.373253	0.491704	0	0	0.193419	0.317782	0.0950334	0	0.212612	0.305052	0.191914
FBgn0050489	Cyp12d1-p	Cyp12d1-p	0.0807423	0.146202	0.0192903	0.538086	0.247656	0.849099	0.605409	0.4335	0.300661	0.18766	0.133641	0.140841	0.320439	0.164023	0.217651	0.108361	0.116661	0.116355	0.195748	0.332867	0.274854
FBgn0050491	CG30491	-	22.6499	22.7077	23.4186	17.1334	17.3486	18.1178	16.0161	16.0309	12.7976	22.868	21.7854	23.0229	24.7832	22.5511	23.5191	23.9747	24.7139	25.3251	15.8564	17.0135	16.1174
FBgn0050493	CG30493	-	32.758	29.9769	32.2371	21.3406	21.2567	21.2482	18.2652	17.6594	16.3577	31.2899	28.4323	32.7662	31.6931	31.2335	30.3107	30.8591	28.8459	30.4788	19.1009	16.4375	16.6276
FBgn0050495	CG30495	-	6.34562	5.64853	6.19795	3.9575	3.72098	4.64344	4.14438	4.50916	4.91448	4.77155	4.413	5.11585	5.03673	5.54492	6.08294	4.70898	4.13481	4.34808	5.78158	4.47227	5.44565
FBgn0050496	CG30496	-	16.6568	17.589	17.4445	5.5756	5.03907	8.46665	4.25524	5.12711	4.4506	16.0276	16.3655	16.8303	13.362	15.7599	15.2837	14.8622	13.1506	13.4084	4.1386	3.88028	3.80968
FBgn0050497	CG30497	-	0	0	0	0	0	0	0	0	0	0	0	0	0	0	0	0	0	0	0	0	0
FBgn0050499	CG30499	-	82.1927	89.1955	92.9844	44.573	44.3998	55.7802	35.0503	33.0953	33.8706	80.4064	89.7658	93.4113	73.888	77.0696	78.3086	77.4333	77.1979	80.4391	36.418	38.0894	37.4383
FBgn0050502	fa2h	fatty acid 2-hydroylase	19.6593	26.7652	20.9504	50.0707	46.4151	44.984	52.3681	43.8247	47.68	23.7144	24.7713	24.6234	25.3227	31.332	25.5462	27.7033	31.9555	27.1499	52.4691	47.7886	47.2984
FBgn0050503	CG30503	-	0	0	0	0	0	0	0	0	0	0	0	0	0	0	0	0	0	0	0	0	0
FBgn0050506	tRNA:CR30506	transfer RNA:CR30506	0	0	0	0	0	0	0	0	0	0	0	0	0	0	0	0	0	0	0	0	0
FBgn0050509	tRNA:CR30509	transfer RNA:CR30509	0	0	0	0	0	0	0	0	0	0	0	0	0	0	0	0	0	0	0	0	0
FBgn0051002	CG31002	-	0	0.0562905	0.10398	0.0659187	0	0	0	0	0	0	0	0	0	0	0	0	0	0	0.0586185	0	0
FBgn0051004	mesh	mesh	102.272	118.411	106.775	260.976	244.993	221.64	255.473	234.968	268.526	127.351	123.979	117.363	120.355	148.362	134.781	129.964	145.984	127.545	235.766	243.21	232.487
FBgn0051005	qless	qless	23.5598	24.3191	24.6911	35.6325	34.1139	32.3345	27.5664	28.7128	27.9371	22.1585	21.8574	24.8005	24.4278	24.4727	23.4246	24.2083	30.9532	21.9048	30.5049	30.4536	29.0118
FBgn0051007	CG31007	-	0	0	0	0.289242	0	0.122455	0	0.142403	0.126985	0.123291	0.112887	0	0.126316	0	0.116996	0.256293	0	0	0	0.246027	0
FBgn0051008	CG31008	-	0	0.176959	0	0	0	0	0	0	0	0	0	0	0	0	0	0	0	0	0	0	0
FBgn0051010	CG31010	-	0	0	0	0	0	0	0	0	0	0	0	0	0.0704024	0	0.065208	0	0	0	0.0716783	0	0
FBgn0051013	CG31013	-	0.153689	0.42406	0.19583	0.682815	0.754244	0.893521	1.3592	0.30561	0.981075	0.740865	0.0969062	0.153191	0.162651	0.10407	0.251084	0.385021	0.493463	0.14765	1.04879	1.0032	0.84704
FBgn0051014	PH4alphaSG1	prolyl-4-hydroxylase-alpha SG1	9.95824	7.3442	8.8079	4.55692	4.02926	3.96717	4.7049	5.05581	3.60672	10.013	10.5708	8.39484	8.40872	9.20016	7.32101	8.18939	9.23498	8.49831	4.33763	3.49393	3.19411
FBgn0051015	PH4alphaPV	prolyl-4-hydroxylase-alpha PV	14.9935	15.3697	14.9496	27.6729	24.4894	27.5748	25.5955	24.3685	24.0512	13.0424	14.0053	11.8912	13.0676	15.2292	15.3341	12.0111	15.739	12.6651	20.2067	20.8113	21.8514
FBgn0051016	CG31016	-	0	0	0	0	0	0	0	0	0	0	0	0	0	0	0	0	0	0	0	0	0
FBgn0051017	PH4alphaNE3	prolyl-4-hydroxylase-alpha NE3	0.0556065	0.0575361	0.159421	0.0673773	0	0	0	0.0663439	0	0.05744	0.0525926	0	0	0	0	0.059702	0	0.213686	0.119831	0	0
FBgn0051019	CG31019	-	2.65018	2.4112	2.79464	8.36012	12.5015	7.78196	14.6003	10.9577	11.9103	2.92636	2.9387	3.27922	2.90143	2.9239	3.18004	2.45291	3.87314	3.3801	17.5764	15.8704	15.5987
FBgn0051021	CG31021	-	0.120951	0.125149	0	0	0.0741976	0	0.209284	0.0721534	0	0.0624698	0.171594	0.180839	0.128004	0	0	0.06493	0	0.116199	0	0	0
FBgn0051023	tRNA:CR31023	transfer RNA:CR31023	0	0	0	0	0	0	0	0	0	0	0	0	0	0	0	0	0	0	0	0	0
FBgn0051025	Ppi1	Protein phosphatase 1c interacting protein 1	0	0	0.0256099	0	0	0.0274944	0	0	0	0	0	0	0	0	0	0	0	0	0	0	0
FBgn0051028	CG31028	-	6.1353	6.07543	6.16093	7.02748	6.38064	6.88474	7.10499	5.9761	6.34896	4.38186	5.34943	5.44654	5.50388	5.98833	6.71875	6.20122	7.0409	5.45676	8.75406	7.97826	7.64545
FBgn0051029	CG31029	-	0.391783	0.280646	0.259205	0.328649	0.147901	0.278278	0.417174	0.395522	0.352698	0.186785	0.199526	0.330434	0.191367	0.153055	0.295412	0.355925	0.232233	0.231624	0.292253	0.310608	0.175868
FBgn0051030	CG31030	-	30.9694	25.2655	26.9053	58.4524	59.5186	51.2154	65.0786	62.5298	63.8816	31.655	24.0676	27.0913	28.0767	25.352	25.3683	32.204	32.647	27.6719	65.6301	67.3525	69.1934
FBgn0051032	CR31032	-	2.46741	2.06674	2.69483	3.55918	3.89219	2.77258	3.79502	3.92514	4.3752	1.69918	2.55593	2.3423	1.61651	2.26752	2.87931	2.77529	2.71623	2.03182	3.79802	5.69154	3.77111
FBgn0051036	CG31036	-	2.2332	2.22615	2.13415	4.55387	4.91178	3.77208	4.64953	4.5815	5.30239	2.16617	2.3955	2.79602	2.04637	2.76623	1.89539	2.39768	3.14794	1.98846	5.95694	5.66989	6.27761
FBgn0051038	CG31038	-	7.18694	7.18248	6.82681	11.6285	11.5798	11.1492	13.3346	13.4991	12.8053	7.70716	6.63361	7.63834	7.27001	6.9188	7.00239	7.82474	9.4249	6.86295	14.5858	12.6725	13.8116
FBgn0051040	Cog7	Cog7	24.0098	22.5627	24.4968	20.4723	19.7807	19.1195	18.4196	16.0067	17.6055	23.6832	26.7675	25.1267	24.5915	22.463	23.4972	22.2083	21.3395	25.6293	19.2049	19.5255	18.501
FBgn0051041	CG31041	-	3.23113	4.54683	4.32296	10.4925	8.87996	8.35389	23.2581	21.5883	30.9389	11.8821	12.4685	17.0051	12.4471	10.3709	10.5152	13.4602	23.9028	19.4942	4.17782	6.79352	5.65666
FBgn0051044	CR31044	-	0.496124	0.751676	0.94824	0.944654	1.23913	0.908941	1.06284	1.09929	1.03682	0.823633	0.904951	1.11266	0.581309	1.06184	0.729471	0.665831	0.63149	0.748989	1.1646	0.931348	0.930591
FBgn0051050	CG31050	-	0	0	0	0	0	0	0.406082	0	0	0	0	0	0	0	0	0	0	0	0.189655	0	0
FBgn0051051	CG31051	-	4.66677	4.27999	5.37202	9.12452	10.6705	9.24946	10.3996	11.2624	9.81727	5.36845	5.51729	6.23743	4.15316	5.06333	3.9507	6.49086	6.02766	6.827	9.4854	9.94752	10.3157
FBgn0051053	CG31053	-	0.331803	0	0.317087	0.40204	0.678481	0.340419	0.637916	0.659789	0.353011	0.57124	0.941459	0.330728	0.585252	0	0.542071	0.237494	0.532675	0.212511	0.953374	0.341972	0.215141
FBgn0051054	CR31054	-	0	0	0	0	0	0	0	0	0	0	0	0	0	0	0	0	0	0	0	0	0
FBgn0051055	CG31055	-	0	0	0	0	0	0	0	0	0	0	0	0	0	0	0	0	0.0420384	0	0	0	0
FBgn0051064	CG31064	-	11.8869	11.6032	11.5741	16.0337	17.2934	15.6295	17.4337	18.2578	18.6121	12.5284	12.4175	12.3987	13.3287	12.3016	11.3475	12.392	14.491	12.2652	19.1656	18.8125	18.122
FBgn0051065	ppk31	pickpocket 31	0.0714626	0.0739425	0.0682932	0.17318	0.263032	0.146637	0.494612	0.170524	0.456182	0.147638	0.135179	0.213693	0	0	0	0.153452	0.137671	0.0686547	0.154001	0.294611	0.278018
FBgn0051068	CG31068	-	0	0	0	0	0	0	0	0	0	0	0	0	0	0	0	0	0	0	0	0	0
FBgn0051070	tRNA:CR31070	transfer RNA:CR31070	0	0	0	0	0	0	0	1.49919	0	0	0	0	0	0	0	0	0	0	0	0	0
FBgn0051071	tRNA:CR31071	transfer RNA:CR31071	0	0	0	0	0	0	0	0	0	0	0	0	0	0	0	0	0	0	0	0	0
FBgn0051072	Lerp	lysosomal enzyme receptor protein	10.8866	12.9476	11.4083	34.6002	35.6488	27.9875	40.244	37.9512	48.2204	15.7438	15.3857	15.0921	17.0041	16.9299	16.1911	15.6384	17.2845	15.8446	51.4783	47.8216	47.5866
FBgn0051075	CG31075	-	40.1667	50.3023	41.015	15.3846	12.557	28.6784	16.0387	14.5727	20.5966	47.2261	46.163	42.3945	147.606	101.897	111.303	70.7003	48.037	61.9178	16.3858	14.6285	11.9734
FBgn0051076	CG31076	-	7.20831	5.47968	6.46686	11.2297	12.4536	11.6215	12.8969	11.935	12.2079	5.62249	9.18292	8.94453	7.16159	6.57453	7.06579	7.89717	8.50201	6.92508	10.4615	10.6132	15.4524
FBgn0051077	CG31077	-	0	0	0	0	0	0	0	0	0	0	0	0	0	0	0	0.0308464	0	0	0	0	0
FBgn0051080	TwdlH	TweedleH	1.37674	1.62802	1.97352	9.53242	8.32497	6.25533	11.5707	7.50897	8.99769	1.82846	1.11611	2.64654	1.97739	2.29735	2.79544	2.95629	5.87286	2.92872	10.5959	11.0474	12.8163
FBgn0051081	TwdlR	TweedleR	1.62319	1.50273	1.30628	0.931639	0.838524	0.788847	0.689841	1.93663	1.18159	0.882482	1.29281	1.61793	2.0795	1.73549	2.00981	1.83447	2.38642	2.79053	0.828463	1.05659	1.16326
FBgn0051084	CR31084	-	0	0.194214	0	0	0	0	0	0	0.798791	0	0	0	0	0	0	0.201525	0	0.180325	0	0	0
FBgn0051086	CG31086	-	0	0	0	0	0	0	0	0	0	0	0	0	0	0	0	0	0	0	0	0	0
FBgn0051087	CG31087	-	54.8539	59.454	56.8685	45.9393	45.8311	40.4898	42.232	41.0888	32.4149	42.6252	43.9578	48.4292	53.4556	47.6488	52.6744	48.0346	49.5499	51.2678	29.7529	29.2908	28.3652
FBgn0051088	CG31088	-	0	0.134499	0	0	0	0	0	0	0	0	0	0	0	0	0	0	0	0	0	0	0
FBgn0051089	CG31089	-	16.0639	19.0148	16.2111	0	0.236505	0	1.26007	1.22661	3.14467	0.398245	0	0	0.204007	0	0	0	0.0618932	0	0.0692347	0	0.187484
FBgn0051091	CG31091	-	31.4904	21.7802	22.6508	0	0.0516517	0.0863853	0.388509	0.150686	0.134371	0.0434876	0	0.041963	0.0891087	0.0855226	0.041267	0	0.0405517	0	0.136085	0.0433897	0
FBgn0051092	LpR2	Lipophorin receptor 2	20.2125	19.8095	20.4929	29.067	32.212	25.7237	35.0781	31.6772	38.1873	22.4393	20.3593	19.8033	20.3658	19.4962	19.9898	19.4623	20.5607	16.642	40.833	40.7161	35.5004
FBgn0051093	CG31093	-	0	0	0	0	0	0	0	0	0	0	0	0	0	0	0	0	0	0	0	0	0
FBgn0051097	CG31097	-	5.39032	6.65482	6.43907	13.2111	10.7467	9.9294	11.9413	11.4738	10.818	6.77026	5.3299	7.69295	6.8715	6.3461	5.58396	6.90535	6.90321	5.59045	9.96605	11.8686	10.7831
FBgn0051098	CG31098	-	116.451	110.671	122.043	79.987	63.3004	73.0334	67.3763	64.9681	55.4094	95.9688	94.7177	99.821	111.587	105.922	111.882	98.6376	94.2954	91.0084	55.7886	50.8549	52.0144
FBgn0051099	CG31099	-	0	0	0	0	0	0	0	0.077046	0	0	0	0	0	0	0.126599	0	0.0622024	0.124078	0	0.0665556	0
FBgn0051100	CG31100	-	30.9987	31.6565	28.8197	30.7091	28.9061	30.4569	35.5642	35.0569	36.9548	38.8005	37.4361	30.2272	38.7549	36.067	32.7612	33.4986	29.7294	31.5914	34.1261	32.5731	34.3394
FBgn0051102	CG31102	-	7.00692	8.10302	7.23775	12.5479	17.6992	12.4748	15.8684	14.7528	23.7895	5.64135	5.99367	5.85441	6.16141	6.38444	6.00983	6.69326	6.8982	5.64266	21.706	22.727	20.8456
FBgn0051103	CG31103	-	14.0647	12.8203	13.4409	14.675	13.0789	13.571	16.5462	12.9849	14.1917	7.7831	8.7099	11.5713	10.6911	9.80732	13.1301	10.2468	11.5047	10.7239	11.4261	8.74346	12.7022
FBgn0051104	CG31104	-	3.79693	3.18359	4.75463	4.3627	2.6505	4.23135	2.26548	2.81179	2.577	7.43852	7.80144	6.65572	7.89811	7.97922	9.88217	4.21716	2.64842	4.08798	3.24471	4.65547	3.69289
FBgn0051105	ppk22	pickpocket 22	0.830912	0.809173	0.513804	0.177671	0.179902	0.501464	0.338292	0.641467	0.312008	1.8176	1.34061	1.12053	0.827637	1.04256	0.910304	1.10202	0.564963	0.70435	0.631977	0.251876	0.475378
FBgn0051106	CG31106	-	10.7422	12.0644	11.0395	18.2487	19.0739	16.2824	21.6697	24.538	21.2495	20.0738	24.6085	19.5853	20.3377	20.5062	17.3556	16.4017	14.5589	18.7732	20.4737	24.2569	21.5256
FBgn0051108	CG31108	-	7.47182	9.05566	8.91306	9.3067	8.91074	8.8184	9.4629	8.9146	9.75607	7.25942	7.98109	8.4111	6.44214	7.21778	7.50334	7.99409	8.73218	7.40412	9.93685	9.07403	9.35064
FBgn0051109	CG31109	-	11.1008	10.4331	11.4925	10.8726	12.9386	12.4331	10.3509	11.5888	12.0072	10.1291	12.3365	13.7388	11.0628	12.5908	10.1559	11.1239	9.35612	10.8424	12.4594	11.3457	12.956
FBgn0051111	CG31111	-	6.5573	7.86648	8.62775	6.33325	5.59662	6.43507	5.91976	4.76212	5.15648	7.65702	7.90966	9.94616	6.23564	6.56386	7.63865	7.1423	7.78086	7.57783	6.34865	5.68085	6.74733
FBgn0051115	CG31115	-	0	0	0	0.223492	0	0	0	0	0	0	0	0	0	0	0	0	0.0888334	0	0	0	0.0896968
FBgn0051116	ClC-a	Chloride channel-a	15.5853	15.9037	16.1707	18.01	19.2158	16.1161	15.4455	17.7704	17.431	13.8787	14.1016	14.341	14.9016	15.7836	15.4277	13.9471	16.2104	13.4978	20.3999	23.5327	21.4157
FBgn0051118	RabX4	RabX4	7.21985	6.8754	5.80058	17.5737	24.3008	17.109	24.1008	26.2231	28.686	7.25991	8.27884	8.53384	7.8437	7.20356	6.26291	7.47722	9.35461	6.50649	28.2947	28.3816	30.3251
FBgn0051119	HdacX	Histone deacetylase X	0.374292	0.221303	0.153296	0.712678	0.524821	0.329153	0.616803	0.701747	0.682655	0.552334	0.404578	0.266485	0.169765	0.108622	0.314478	0.229634	0.257522	0.154108	0.576138	0.661308	0.780076
FBgn0051121	CG31121	-	37.1603	32.4757	29.7029	22.6827	24.2782	21.4764	18.543	19.7857	17.3458	41.6698	44.2395	36.0511	39.7309	40.2246	33.9074	38.1768	30.8942	35.6757	22.1439	20.4472	20.0129
FBgn0051122	CG31122	-	14.7528	16.5258	14.3654	26.6442	27.3527	21.0756	28.7929	30.8707	30.4459	16.3408	16.1626	16.3501	15.9086	15.5263	13.789	17.0389	16.6318	13.2705	32.3938	35.1989	31.1172
FBgn0051125	CG31125	-	1.0607	1.67855	1.07329	3.62889	3.13861	2.49657	4.31847	3.49879	3.58465	1.09568	1.35729	1.36823	1.05652	1.521	1.28437	1.60776	2.40402	1.85822	4.50436	4.82298	5.27955
FBgn0051126	CG31126	-	94.7726	99.9685	98.2023	36.665	47.6789	62.2484	38.9811	37.9353	34.4816	89.6469	96.4639	89.7192	97.3729	89.0857	93.0492	87.5701	87.1456	92.0817	36.0801	38.6275	35.705
FBgn0051128	CG31128	-	0.1052	0	0	0	0	0.107931	0.121352	0	0	0	0	0	0	0	0	0	0	0	0	0	0
FBgn0051130	tRNA:CR31130	transfer RNA:CR31130	0	0	0	0	0	0	0	0	0	0	0	0	0	0	0	0	0	0	0	1.11005	0
FBgn0051131	CG31131	-	0	0	0	0	0	0	0	0	0	0	0	0	0	0	0	0	0	0	0	0	0
FBgn0051133	Slimp	Seryl-tRNA synthetase-like insect mitochondrial protein	20.9053	22.1196	23.4772	9.65997	9.99865	11.5117	7.35719	7.04579	6.40858	19.3376	23.2352	25.3112	22.3744	21.7139	19.6237	19.9089	19.8524	19.2329	8.33565	6.93855	7.23699
FBgn0051139	CG31139	-	0	0	0	0	0	0	0	0	0	0	0	0.0687336	0.0729781	0	0	0	0	0.0662476	0	0	0
FBgn0051140	CG31140	-	29.7576	29.7463	26.9178	55.2716	62.3153	46.7759	64.1624	66.7022	63.5466	33.706	30.4237	30.9153	32.2089	29.6226	28.1919	33.3767	40.6573	28.5656	73.6938	71.701	62.8832
FBgn0051141	CG31141	-	0	0	0	0	0	0.096588	0	0	0	0	0	0	0	0	0	0	0	0	0	0	0.0915635
FBgn0051143	tRNA:CR31143	transfer RNA:CR31143	0	0	1.04168	0	0	0	0	0	0	0	0	0	0	0	0	0	0	0	0	0	0
FBgn0051144	CR31144	-	0.485537	1.17223	0.773338	0.39221	0.198568	0.332097	0.746784	0	0.688761	0.334364	0.612294	0.483963	0.171283	0.16439	0.317291	0.173766	0.467687	1.0884	0.174387	0.500417	0.472232
FBgn0051145	CG31145	-	14.7462	15.4662	13.3404	22.9886	22.2673	18.4516	24.5026	26.1068	25.0904	21.2801	18.3249	15.282	17.736	16.8736	13.4683	14.4377	16.6008	14.1668	26.5145	25.7577	24.7696
FBgn0051146	Nlg1	Neuroligin 1	4.11235	3.5225	3.13821	8.25	8.20576	6.24371	8.70562	8.33914	9.40748	4.06123	3.91796	3.58852	4.27244	4.1005	3.85385	4.05943	4.12077	3.51661	10.3877	9.96718	8.90767
FBgn0051148	CG31148	-	17.3612	27.6566	21.1647	61.5664	35.5423	111.051	41.6983	40.5768	58.0126	135.528	148.986	109.361	263.696	323.827	331.775	222.531	173.359	229.74	11.575	8.02836	14.9543
FBgn0051151	wge	winged eye	20.0986	21.5047	20.623	26.0297	29.2718	22.9722	29.2791	31.2001	33.324	22.7682	21.8382	21.3709	20.0577	23.5946	20.9616	21.684	23.8025	19.8057	36.3846	35.1629	32.0134
FBgn0051155	Rpb7	Rpb7	43.2691	45.0172	50.1212	19.2093	19.3043	29.1059	20.7626	16.3548	19.2762	43.3414	45.2079	49.9011	44.4045	45.16	43.1146	47.0959	45.1228	51.7607	19.7791	19.042	17.9695
FBgn0051156	CG31156	-	8.50032	9.29369	7.77131	7.89641	8.72562	8.31407	9.5767	9.80364	10.4906	8.80987	8.36118	8.19034	7.73655	7.48276	8.19337	7.5749	8.40615	7.97577	10.7466	10.7466	10.8303
FBgn0051157	CG31157	-	1.50331	0.919143	1.37133	0.99356	1.50906	1.75266	1.02471	1.54901	1.30859	0.847023	0.969428	1.02166	0.65085	1.17991	0.66981	0.73365	0.789839	0.853413	1.25166	0.915541	1.59503
FBgn0051158	Efa6	Exchange factor for Arf 6 ortholog (H. sapiens)	15.2777	15.0481	13.5947	19.4811	21.5814	17.1924	21.9978	23.5758	21.921	16.0871	16.0149	15.108	15.2755	16.1302	15.3839	15.5205	17.598	13.2981	27.5384	28.1484	25.2732
FBgn0051159	EF-G2	Elongation Factor G2	11.0491	11.8476	11.6743	6.53937	6.21884	7.14583	6.30974	5.74296	5.23754	11.2628	12.1747	11.4859	12.5039	12.4451	11.1881	10.3752	9.97555	11.1055	6.05091	7.25359	6.24212
FBgn0051161	CG31161	-	0.597352	0.449513	0.83034	0.7896	1.13265	0.947153	1.06493	1.29582	0.924412	1.06581	0.873144	0.378901	0.919542	0.827377	0.638772	1.04948	0.836933	0.939077	1.8139	1.28729	1.16197
FBgn0051162	tRNA:CR31162	transfer RNA:CR31162	0	0	0	0	0	0	0	0	0	0	0	0	0	0	0	0	0	0	0	0	0
FBgn0051163	SKIP	Shal K[+] channel interacting protein	6.75261	5.94574	5.27637	10.1714	11.7286	10.0523	13.5933	13.3959	13.9599	6.64702	5.82309	6.53276	6.66994	5.91737	5.90527	6.95143	7.69044	5.3043	14.4376	14.8743	12.9549
FBgn0051164	Ir94a	Ionotropic receptor 94a	0	0	0	0	0	0	0	0	0	0	0	0	0	0	0	0	0	0	0	0	0
FBgn0051165	tRNA:CR31165	transfer RNA:CR31165	0	0	0	0	0	0	0	0	0	0	0	0	0	0	0	0	0	0	0	0	0
FBgn0051166	tRNA:CR31166	transfer RNA:CR31166	0	0	0	0	0	0	0	0	0	0	0	0	0	0	0	0	0	0	0	0	0
FBgn0051167	tRNA:CR31167	transfer RNA:CR31167	0	0	0	0	0	0	0	0	0	0	0	0	0	0	0	0	0	0	0	0	0
FBgn0051174	CG31174	-	1.63125	0.908846	0.839409	1.67247	2.15533	1.67361	2.02647	3.14393	2.00252	1.16657	0.712079	1.12567	0.929585	1.78435	0.614999	1.07778	1.57128	1.32605	3.51532	1.16394	3.1731
FBgn0051176	CG31176	-	15.0966	13.3464	14.2893	46.1018	43.3654	37.1876	42.8508	42.4286	40.5181	7.3692	5.1116	12.1028	15.1381	14.9314	16.1755	12.6883	19.1575	11.9766	46.0819	45.3782	45.6959
FBgn0051183	CG31183	-	5.21555	5.41434	5.37902	8.98924	9.94688	6.5342	9.94786	9.11834	9.55951	4.96079	5.50267	4.8555	5.93866	5.61225	3.99883	4.93438	4.67562	4.21685	9.08798	10.5024	8.7055
FBgn0051184	LSm3	-	64.1603	61.0001	64.2729	19.0945	20.3701	32.3358	19.8014	23.8378	18.4126	60.8983	63.4775	68.7208	59.5628	61.1674	62.0642	61.7859	49.7394	57.8544	18.4959	16.3866	16.2848
FBgn0051189	CG31189	-	0	0	0	0	0	0	0	0	0	0	0	0	0	0	0	0	0	0	0	0	0
FBgn0051191	CG31191	-	5.20376	4.11245	4.13109	7.76991	8.54616	7.25164	9.12232	9.4351	9.13283	4.44419	4.32104	5.14606	4.57488	3.66244	4.25742	4.48722	5.68341	3.81836	10.3973	10.1775	9.10611
FBgn0051195	CG31195	-	50.0636	48.8762	45.2501	48.9069	47.7734	43.8934	43.2477	44.7845	45.2042	51.8778	50.8148	51.2311	51.4752	53.7675	48.6525	49.2352	51.9258	45.7068	51.3604	47.8923	44.5571
FBgn0051198	CG31198	-	592.037	659.867	626.464	524.984	500.068	541.922	596.38	619.51	648.242	596.173	674.427	587.549	755.354	975.008	856.102	855.524	963.278	906.768	462.033	474.808	447.512
FBgn0051199	CG31199	-	0	0	0	0	0	0	0	0	0	0	0	0	0	0	0	0	0	0	0	0	0.0868633
FBgn0051200	CG31200	-	0.593257	0.204615	0.188982	0.479225	0.485244	0.507219	1.14058	0.825782	0.420784	0.306409	0.280551	0.295667	0	0.502153	0.193842	0.212317	0.380964	0.474955	0.106538	0.203813	0.673167
FBgn0051201	GluRIIE	Glutamate receptor IIE	9.06293	8.29019	8.56056	17.7612	15.148	15.3354	17.5757	17.3007	18.7254	10.3386	9.83885	10.3166	10.1196	10.2994	9.73348	10.0689	11.3613	7.69734	17.4076	14.9722	15.2786
FBgn0051202	alpha-Man-Ic	alpha-Mannosidase class I c	0.321963	0.388658	0.153842	0.0650195	0.460852	0.385378	0	0.192067	0.228361	0.22172	0.253761	0.16046	0.113579	0.109008	0.473396	0.230451	0.361814	0.103104	0.231275	0.165915	0
FBgn0051204	CG31204	-	0	0	0	0	0	0	0	0	0	0	0	0.0551888	0	0	0	0	0	0	0	0	0
FBgn0051205	CG31205	-	0	0	0	0	0.217646	0.182002	0.102317	0.529125	0.377468	0	0	0	0	0	0	0	0.0854369	0	0.286713	0	0.60387
FBgn0051206	CG31206	-	0	0	0	0	0	0	0	0	0	0.109176	0	0.105349	0	0	0	0	0	0	0	0	0
FBgn0051207	CG31207	-	0	0	0	0	0	0	0	0	0	0	0	0	0	0	0	0	0	0	0	0	0
FBgn0051211	CG31211	-	41.6349	43.6234	40.4382	63.3318	91.3556	69.3541	97.0181	97.8001	109.112	46.5518	45.9852	48.3088	45.3385	48.3488	44.7504	47.3231	48.798	43.9781	106.774	102.355	105.218
FBgn0051213	CG31213	-	0	0	0	0	0	0	0	0	0	0	0	0	0	0	0	0	0	0	0	0	0
FBgn0051215	tRNA:CR31215	transfer RNA:CR31215	0	0	0	0	0	0	0	0	0	0	0	0	0	0	0	0	0	0	0	0	0
FBgn0051216	Naam	Nicotinamide amidase	10.419	13.0265	11.2845	13.7818	14.1146	13.8073	14.2723	13.9329	13.7176	10.9868	12.3589	12.6354	11.2563	11.1119	11.4471	12.6313	14.5521	11.5528	14.8282	13.1544	14.9469
FBgn0051217	modSP	modular serine protease	15.6122	15.4178	15.373	27.5374	28.9986	23.8439	34.195	34.8016	36.7945	14.5755	15.8875	15.8374	19.4088	18.0657	16.1558	18.3322	19.6068	16.7075	40.5858	37.6807	40.4404
FBgn0051219	CG31219	-	0.317723	0.0821872	0	0	0.0974535	0	0	0.0947686	0	0	0.0751257	0	0.0840626	0.0806796	0.0778602	0.0852811	0.0765106	0	0	0.0818651	0
FBgn0051220	CG31220	-	0	0	0	0.0771448	0	0	0	0	0.0677371	0	0	0	0	0	0	0	0	0	0	0	0
FBgn0051221	CG31221	-	35.2781	32.6736	29.8594	92.6454	92.4826	68.2081	97.169	103.626	107.623	36.8494	34.4278	40.9036	35.0692	33.9324	34.764	36.9391	46.6165	31.4354	113.633	111.67	105.745
FBgn0051223	CG31223	-	16.8121	17.8377	16.543	9.49489	8.47792	10.9631	7.72451	8.58432	9.24648	15.7475	17.5853	15.4795	15.6814	16.4252	15.4322	15.4499	13.4492	15.5355	8.21309	9.9118	8.86854
FBgn0051224	CG31224	-	14.9946	15.5277	15.5394	19.7622	19.4524	16.9098	20.487	20.6615	19.9151	15.8318	15.3676	15.2523	14.7374	15.4676	14.662	15.5712	16.9295	13.3546	22.8841	23.1939	19.8315
FBgn0051225	Ir94f	Ionotropic receptor 94f	0	0	0	0.0653684	0	0	0.062232	0.0643658	0	0	0	0	0.0570944	0	0	0	0.0519652	0	0	0.0556019	0
FBgn0051226	CG31226	-	0.232575	0	0.44452	0	0.570692	0	0	0.277485	0.247441	0	0.21997	0.231821	0.246137	0	0	0	0	0	0.250598	0	0
FBgn0051228	tRNA:CR31228	transfer RNA:CR31228	0	1.30016	0	0	0	0	0	0	0	0	0	0	0	0	0	0	0	0	0	1.29506	0
FBgn0051229	CG31229	-	96.6429	95.1774	94.137	51.9192	48.1427	67.4953	44.8614	47.5109	40.6325	84.6747	89.7529	92.0354	94.2686	81.9595	85.3729	88.3843	84.0052	91.7269	47.173	44.1621	51.8669
FBgn0051230	CG31230	-	0	0.450054	0.207835	2.37165	0.266826	0.446255	0.501746	1.0379	1.1569	1.12326	1.02846	0.43355	0	0	0.852719	0.466996	0.209485	0.626804	0.702999	0.224145	1.26912
FBgn0051231	CG31231	-	0.161485	0.0835441	0	0.0489169	0	0.0828389	0.0465699	0	0.0429515	0	0.076366	0	0.0427252	0.0820116	0.0395729	0.0433446	0	0.0387848	0.0434996	0.0416084	0
FBgn0051233	CG31233	-	417.725	486.815	459.316	261.998	197.288	256.707	275.561	240.019	219.129	246.087	262.299	235.808	249.118	301.517	270.6	307.06	338.583	300.813	135.628	116.837	112.011
FBgn0051235	CG31235	-	1.55986	1.80166	1.31734	3.2966	2.89293	3.08907	3.80796	3.89524	3.62787	1.38646	1.54393	1.5548	1.42047	1.10538	1.49346	1.51895	1.64228	1.49857	3.51781	3.32749	4.48078
FBgn0051242	tRNA:CR31242	transfer RNA:CR31242	0	0	0	0	0	0	0	0	0	0	0	1.25248	0	0	0	0	0	0	0	0	0
FBgn0051244	CG31244	-	0.0795006	0.0822594	0.0759747	0	0.0975392	0	0.0917075	0	0.084582	0.082122	0	0.158486	0.0841365	0.0807505	0.0779287	0.0853561	0	0.152754	0.0856613	0.0819371	0.0773221
FBgn0051245	CG31245	-	0	0	0	0	0	0	0	0.111856	0	0	0.354687	0	0	0.095227	0.0918993	0.100658	0.0903063	0	0	0	0
FBgn0051248	CG31248	-	34.17	35.2599	37.3447	9.20069	7.1576	18.5262	8.43878	7.29185	9.85203	30.8009	33.7193	34.0592	29.6944	31.4152	27.2312	33.8035	31.0406	27.6675	10.0775	9.06675	5.7641
FBgn0051249	CG31249	-	29.4648	30.8057	35.9511	12.491	15.0076	19.8113	12.6017	15.3284	10.8041	30.3569	32.9612	33.8169	28.9847	29.7718	32.9544	33.3696	29.2708	33.3329	14.1748	11.8934	12.6452
FBgn0051251	CG31251	-	6.4013	5.82862	5.22018	3.30937	5.23583	6.56753	4.62742	4.58242	4.44949	5.0254	6.5387	6.63578	6.14228	5.20155	6.19106	5.31495	5.01498	6.72375	4.50627	4.83815	4.8977
FBgn0051253	CG31253	-	0	0	0	0	0	0	0	0	0	0	0	0	0	0	0	0	0	0	0	0	0
FBgn0051259	CG31259	-	34.9183	37.1937	35.6855	22.1559	20.0015	18.8731	22.1941	19.0562	21.251	20.4053	21.5309	13.9806	20.8281	22.0038	23.5744	20.8147	20.9376	17.8137	18.001	20.0188	19.7126
FBgn0051262	CG31262	-	12.4442	13.4359	13.1849	13.4394	14.035	14.9085	14.3104	13.925	14.8843	10.8585	11.1118	10.5549	12.1473	12.5613	12.1981	11.1201	9.97652	10.4701	12.3675	11.9095	13.5315
FBgn0051265	CG31265	-	61.4093	76.0011	64.773	109.14	104.406	84.4477	83.6972	89.8919	63.8519	60.5555	58.7398	53.1746	54.8783	54.9949	57.5609	60.6962	64.041	63.4904	86.2222	89.6541	81.7973
FBgn0051266	CG31266	-	104.685	103.321	101.348	163.496	150.123	113.946	132.95	134.139	99.4531	99.9487	101.337	92.0856	98.3507	101.426	96.7205	102.417	100.836	114.576	113.582	119.819	116.437
FBgn0051267	CG31267	-	36.837	43.5023	41.8684	83.5561	70.2636	58.4541	60.5102	54.2637	46.6118	47.0826	44.41	37.1093	54.2672	55.1763	50.5521	52.3117	51.2844	49.5454	51.2286	55.0759	51.0185
FBgn0051268	CG31268	-	31.5803	26.1069	18.6727	1.92321	1.94736	2.7515	1.70466	1.50191	1.1646	120.027	88.6223	32.4053	62.3834	58.761	19.5285	40.0176	36.1657	33.8623	0.884596	1.07177	0.904945
FBgn0051269	CG31269	-	4.05529	3.99621	5.53634	18.8359	11.9647	9.90619	7.12832	7.14234	5.23903	8.47776	8.49289	9.43169	8.37916	7.94388	5.58408	10.574	7.81241	10.482	7.9068	7.46353	6.19798
FBgn0051272	CG31272	-	23.5863	21.2429	20.9772	20.5999	17.4262	29.0121	20.3563	22.9029	20.9269	39.8361	42.2142	41.271	33.2975	35.0177	38.477	31.4696	32.0888	40.0264	15.3969	16.2357	19.1306
FBgn0051274	CG31274	-	0	0.0669129	0	0	0	0	0	0	0.137605	0	0	0.0644593	0.0684398	0	0	0	0	0	0	0	0
FBgn0051278	CG31278	-	19.2624	17.8105	19.2893	10.1801	12.5707	14.7168	10.9918	12.1022	8.28463	15.4523	16.9586	18.1787	18.1085	17.3797	19.0824	15.9509	14.7052	16.4384	12.8063	9.39836	12.7554
FBgn0051279	CG31279	-	0.343129	0.177518	0.109304	0	0	0.0586732	0.131938	0	0	0.177222	0.0540886	0.0570028	0.181569	0.116175	0.112115	0	0.110171	0	0	0	0.0556211
FBgn0051281	Tpl94D	Transition protein-like 94D	0	0	0	0	0	0.124508	0	0	0.0645569	0	0.0573898	0	0	0	0	0	0	0	0	0	0
FBgn0051282	tRNA:CR31282	transfer RNA:CR31282	0	0	0	0	0	0	0	0	0	0	0	0	0	0	0	0	0	0	0	0	0
FBgn0051286	CG31286	-	0.0493303	0	0.0471424	0.0597725	0	0	0	0	0	0	0	0	0	0	0	0.0529636	0	0	0	0	0
FBgn0051287	CG31287	-	0.126978	0.131384	0.0606731	0	0	0.130275	0.146475	0	0	0.0655824	0	0.0632832	0.134382	0	0	0.0681651	0.0611548	0.182983	0.205226	0	0.0617492
FBgn0051288	CG31288	-	30.4857	37.0502	37.4845	36.5409	31.7602	46.242	22.8129	23.8302	27.8907	37.3277	40.8266	38.1147	31.29	37.3716	40.1874	31.8846	28.922	34.9056	33.5561	33.5192	31.3757
FBgn0051292	CR31292	-	0	0	0.573844	0.242528	0	0.205356	0	0.238809	0.212952	0	0	0	0	0.203305	0.784804	0	0	0.192294	0	0	0
FBgn0051294	CG31294	-	0	0	0	0	0	0	0	0	0	0	0	0	0	0	0	0	0	0	0	0	0.100334
FBgn0051296	CG31296	-	0.070242	0.218038	0.268507	0.0851109	0.0861798	0.36033	0.243082	0.0838055	0.597853	0	0.199305	0	0.297352	0	0.206559	0	0.202979	0.134964	0.0756852	0.0723947	0.136634
FBgn0051300	CG31300	-	0.122757	0.38105	0.410593	0.446226	0.677745	0.125944	0.637224	0.659073	0.979522	0.443816	0.638568	0.856512	0.974362	0.810463	1.38379	0.461293	0.295609	0.412766	0.99202	0.885632	0.596964
FBgn0051301	CG31301	-	68.6275	68.484	70.0205	45.3636	48.2702	53.8606	43.3931	49.4969	54.7763	57.7945	56.1822	63.5996	56.5665	57.6151	61.4362	62.1793	59.2246	56.21	52.7816	50.9777	48.2801
FBgn0051313	CG31313	-	6.95936	9.08961	8.61321	5.25305	4.61915	7.14008	9.08078	10.0727	7.64694	7.07099	8.63235	8.30142	13.1607	10.0817	11.1832	7.10447	9.89042	8.98762	6.02351	5.64405	6.99058
FBgn0051320	HEATR2	HEAT repeat containing 2	4.06081	4.06531	4.68709	2.81166	1.94112	2.84063	1.8859	2.29663	1.62715	4.22195	3.7659	4.20535	3.06972	2.62478	3.28263	3.17084	3.55593	3.0906	1.98886	2.39158	2.00041
FBgn0051321	CG31321	-	32.3936	29.6847	30.7209	55.1605	56.3583	53.0406	52.7988	51.1224	50.4481	24.4054	24.0587	34.0528	32.1481	36.0803	33.1249	33.3212	36.0001	31.7535	57.2122	51.925	51.8828
FBgn0051323	CG31323	-	9.25568	8.39291	8.86947	18.2397	17.0961	14.4788	19.5644	18.7184	21.1825	7.9849	8.65782	8.82016	8.15386	7.69658	7.8015	8.08095	9.99309	8.08585	17.8636	18.738	17.2374
FBgn0051324	CG31324	-	5.71643	5.41395	6.05765	25.1085	23.3311	16.8142	12.3374	14.1355	13.4879	5.8573	7.58668	7.0994	6.19613	7.32811	6.52977	5.46927	7.12707	5.42538	14.6534	14.5152	16.8811
FBgn0051326	CG31326	-	0	0.106316	0.0981932	0.435752	0.315161	0.421674	0.474108	0.490364	0.710566	0.265346	0.0485907	0.0512087	0.108742	0.104366	0.0503594	0	0.197946	0.14807	0.442851	0.264748	0.599609
FBgn0051327	CG31327	-	0.499108	0.344285	0.286183	1.73364	2.44942	0.99	3.45446	4.16839	4.63748	0.240597	0.188823	0.364827	0.176071	0.270376	0.0978479	0.500145	0.352557	0.447531	3.15501	2.53773	2.8155
FBgn0051331	tRNA:CR31331	transfer RNA:CR31331	0	0	0	0	0	0	0	0	1.31855	0	0	0	0	0	0	0	0	0	0	0	0
FBgn0051333	tRNA:CR31333	transfer RNA:CR31333	0	0	0	0	0	0	0	0	0	0	0	0	0	0	0	0	0	0	0	0	0
FBgn0051334	tRNA:CR31334	transfer RNA:CR31334	0	0	0	0	0	0	0	0	0	0	0	0	0	0	0	0	0	0	0	0	0
FBgn0051337	CG31337	-	4.90188	4.85146	3.86979	8.13455	9.41339	7.76242	10.3257	10.2983	9.75015	4.95344	4.23305	6.05439	4.51106	5.52014	4.59605	6.17821	6.36399	4.09502	11.9413	14.058	15.5464
FBgn0051342	CG31342	-	20.7545	20.551	20.815	28.0682	31.0766	24.6821	32.5652	32.9363	37.3716	20.4476	20.5372	21.6882	19.721	22.3728	20.3222	20.3184	20.9588	19.4244	39.0507	41.8381	36.7468
FBgn0051343	CG31343	-	165.132	208.631	175.71	360.799	288.362	237.089	297.282	301.726	210.164	117.97	115.42	97.8335	90.6157	124.259	104.536	126.528	159.264	118.946	243.706	255.242	204.779
FBgn0051344	CG31344	-	18.2815	14.2031	15.1453	7.25779	6.65997	8.00181	6.18981	6.99759	7.70035	28.5521	25.4934	15.4236	23.3095	17.3648	13.8223	17.2164	15.8064	18.5822	8.53812	6.62357	7.88899
FBgn0051345	CG31345	-	20.5032	20.1683	18.8031	27.7399	25.381	25.2805	30.4392	30.4957	24.944	20.1346	19.392	19.5203	17.2228	19.6115	21.1793	21.7172	22.3178	19.7859	25.9557	20.2788	24.5914
FBgn0051347	CG31347	-	0	0	0	0	0	0	0	0	0	0	0	0	0	0	0	0	0	0	0	0	0
FBgn0051352	Unc-115a	-	33.6521	32.4796	31.695	49.4071	55.3182	46.4756	59.6187	61.0071	61.5983	33.5171	31.6882	33.7116	35.346	35.8988	33.6497	36.1761	39.0119	32.8578	65.9146	64.5085	59.7239
FBgn0051354	Hsp70Bbb	Hsp70Bbb	0.192739	0	0	0	0	0	0	0	0	0	0	0	0.0407956	0	0	0	0	0	0	0	0
FBgn0051356	tRNA:CR31356	transfer RNA:CR31356	0	0	0	0	0	0	0	0	0	0	0	0	0	0	0	0	0	0	0	0	0
FBgn0051357	CG31357	-	10.9793	14.6459	12.344	27.3894	34.2705	23.0258	38.1816	38.7844	44.5484	15.1218	12.8785	13.1969	14.5244	15.3066	14.2441	14.5038	15.034	14.3741	48.2483	45.2632	44.7553
FBgn0051358	CG31358	-	0	0	0	0	0	0	0	0	0	0	0	0	0	0	0	0	0	0	0	0	0
FBgn0051360	CG31360	-	14.219	17.3087	18.251	12.3305	12.8274	15.3033	14.3117	15.6341	15.1278	15.9838	20.568	20.0088	13.4253	16.8496	22.6831	17.2119	12.4877	18.4815	15.3208	20.1143	17.3545
FBgn0051361	dpr17	defective proboscis extension response 17	5.64058	5.25059	4.79148	8.2309	9.82253	7.59162	9.56176	11.1439	10.389	5.59685	4.76122	5.70291	4.40758	4.72305	4.69672	5.18778	5.97848	5.10818	11.785	11.4602	9.75292
FBgn0051363	Jupiter	Jupiter	38.9939	32.8122	34.9333	40.0762	48.3257	45.3432	47.5469	47.0799	48.8523	43.096	39.6626	38.2597	36.5981	37.1657	32.3154	34.0474	39.3572	33.8086	45.5717	43.8123	47.3806
FBgn0051365	CG31365	-	10.0352	9.70189	8.81254	12.8637	16.638	12.4026	15.5986	16.6419	16.2829	10.8464	11.8733	10.5434	10.0053	10.6259	7.8998	9.73432	9.77822	9.64088	16.8246	17.0915	14.2446
FBgn0051368	CG31368	-	16.9024	17.0037	17.796	9.44698	8.9423	10.4449	9.51215	9.20883	9.54228	17.0964	17.6865	16.7113	16.4611	16.2551	17.3152	16.0493	15.5846	15.0368	9.97985	10.0293	8.5712
FBgn0051370	CG31370	-	4.04809	4.85342	4.11418	6.38428	6.14912	6.39463	7.11567	8.12628	7.93005	4.3807	3.95023	4.67545	4.89617	5.22125	6.10954	4.55321	6.12743	6.2348	5.95419	5.3642	6.37446
FBgn0051371	CG31371	-	50.5668	43.9673	44.1694	1.56783	1.46052	5.09772	0.776156	0.741017	0.275327	58.3291	65.7915	48.5457	48.9691	49.7321	42.3121	45.0667	31.9069	49.1766	0.334608	0.586778	0.302034
FBgn0051373	CG31373	-	16.3125	19.4753	19.4263	24.0228	23.5547	22.4006	29.0943	27.6965	23.3627	13.9988	14.1229	16.5098	17.6621	15.0395	14.76	14.8195	20.5475	16.3949	17.4414	22.2441	21.4795
FBgn0051374	sals	sarcomere length short	49.346	47.636	41.6491	55.7839	61.7957	53.9709	69.9962	72.4543	74.5971	48.3353	43.3361	48.0952	49.907	51.7027	47.7981	49.6382	57.4646	44.7668	77.4095	72.3396	66.2073
FBgn0051380	CG31380	-	1.35538	0.631087	0.453344	1.23172	1.49662	1.87728	2.34524	2.26394	1.94672	0.910047	1.15373	1.48609	1.21925	1.44552	1.39501	1.45521	2.21944	1.95319	1.97156	1.816	2.30692
FBgn0051382	tRNA:CR31382	transfer RNA:CR31382	1.25655	0	0	0	0	0	0	0	0	0	0	0	1.32982	0	0	0	0	0	0	0	0
FBgn0051383	tRNA:CR31383	transfer RNA:CR31383	0	0	0	0	0	0	0	0	0	0	0	0	0	0	0	0	0	0	0	0	0
FBgn0051386	CR31386	-	0.294696	0.101641	0.156459	0.396753	0.482083	0.167971	0.491032	0.546935	0.278695	0.372061	0.371631	0.261103	0.277227	0.299329	0.224676	0.140623	0.378483	0.220202	0.776191	0.40497	0.605088
FBgn0051388	CG31388	-	4.69155	4.19512	4.59418	6.87774	10.9436	7.60633	10.8238	8.9145	11.585	5.02574	4.82074	6.0042	4.78123	4.58882	4.99622	4.29086	5.52331	5.50881	13.1683	14.0881	13.0693
FBgn0051390	MED7	Mediator complex subunit 7	20.4842	22.8573	22.3585	18.9802	16.7547	20.707	17.8379	22.2831	20.191	21.2633	27.9212	21.819	23.9103	21.8261	24.1146	21.346	21.0852	22.2839	19.5831	21.7329	20.7041
FBgn0051391	CG31391	-	0.212375	0.329617	0.202956	0.128665	0.130281	0.108945	0.122492	0.190038	0.112975	0.164533	0.200864	0.31753	0.112379	0.107857	0.364307	0.114008	0.255709	0.0510075	0.28604	0.109442	0.206555
FBgn0051404	CG31404	-	0	0	0	0.111746	0.226299	0	0	0	0	0.0952649	0.0872254	0.18385	0.195203	0	0	0.0990165	0.0888334	0	0.0993705	0	0
FBgn0051406	CG31406	-	0	0	0	0	0	0	0	0	0	0	0	0	0	0	0	0	0	0	0	0	0
FBgn0051407	CG31407	-	0	0	0	0	0	0	0	0	0	0	0	0	0	0	0.0985365	0	0	0	0	0	0.0977695
FBgn0051410	Npc2e	Niemann-Pick type C-2e	28.8798	46.0267	47.4806	512.458	343.578	641.322	252.777	311.74	243.184	645.277	741.634	717.472	801.032	875.009	954.447	734.76	657.349	961.608	91.7309	89.5767	125.932
FBgn0051413	CG31413	-	0	0	0	0	0	0	0	0	0	0.157331	0	0	0	0	0.149298	0	0.0489033	0	0	0	0
FBgn0051414	CG31414	-	6.43182	6.49465	6.07251	9.20174	8.08134	7.8709	10.0117	10.5399	11.7484	7.12418	8.06209	7.222	11.2354	10.7046	11.7737	9.06873	9.36769	8.44973	8.30793	9.8236	8.21515
FBgn0051415	CG31415	-	0.376965	0.130016	0.120082	0	0.462498	0.64459	0.289898	0.599675	0	0.129798	0.356534	0.250496	0.265965	0.638153	0.246341	0	0.121036	0.120718	0.270785	0.64753	0.733271
FBgn0051416	tRNA:CR31416	transfer RNA:CR31416	0	0	0	0	0	0	0	0	0	0	0	0	0	0	0	0	0	0	0	0	0
FBgn0051418	CG31418	-	0	0	0	0	0	0	0	0	0	0	0	0	0	0	0	0	0	0	0	0	0
FBgn0051419	CG31419	-	0	0	0	0	0	0	0	0	0	0	0	0	0	0	0	0	0	0	0	0	0
FBgn0051423	Ir94c	Ionotropic receptor 94c	0	0	0	0	0	0	0.0575003	0	0	0	0	0	0	0	0	0	0	0	0	0	0
FBgn0051424	Ir94b	Ionotropic receptor 94b	0	0	0	0	0	0	0	0	0	0	0	0	0	0	0	0	0	0	0	0	0
FBgn0051427	CG31427	-	0.292552	0.529732	0.698942	0.974819	0.538397	1.42571	0.337472	0.610825	0.622502	0.528847	0.691739	0.510307	0.928834	0.222863	0.860302	0.706723	0.352246	0.702642	0.630445	0.527656	0.426803
FBgn0051431	CG31431	-	11.2081	13.3598	14.1814	28.4107	35.038	27.184	36.977	32.8959	46.7439	14.4026	14.8409	13.5849	13.8544	14.6174	15.8645	13.4295	15.9349	15.5055	39.3698	40.6616	40.3772
FBgn0051432	tRNA:CR31432	transfer RNA:CR31432	0	0	0	0	0	0	0	0	0	0	0	0	0	0	0	0	0	0	0	0	0
FBgn0051436	CG31436	-	5.54962	5.94251	5.61183	10.5557	12.8259	9.07024	13.8456	14.1664	14.9668	6.66582	6.95775	6.49645	8.33179	8.25867	6.89474	7.34403	7.08602	6.94343	12.1679	11.905	12.7407
FBgn0051437	CG31437	-	52.0318	48.8932	29.2256	0	0	0.108945	0	0	0	161.791	130.26	40.8555	88.3302	65.577	21.8584	48.1116	34.5718	44.4786	0	0	0
FBgn0051438	CheB93b	Chemosensory protein B 93b	0	0	0	0	0	0	0	0	0	0	0	0	0	0	0	0	0	0	0	0	0
FBgn0051439	Muc96D	Mucin 96D	262.517	254.652	210.706	495.812	600.255	512.673	793.324	782.537	723.009	298.247	277.362	243.701	270.633	304.539	232.459	263.544	378.94	252.482	325.953	392.287	348.98
FBgn0051441	CG31441	-	5.03032	5.05179	3.88819	4.30245	4.90104	5.84401	4.94936	5.38384	5.43054	4.66128	4.47781	5.01401	5.08878	4.80885	5.87351	4.84485	5.41543	4.90373	4.94188	5.26072	4.96442
FBgn0051445	CG31445	-	8.22981	7.44007	7.65007	9.73366	9.47683	8.35706	9.62305	9.61788	9.1742	9.63273	10.4669	9.96695	10.9391	10.1566	9.33358	9.68035	8.03547	8.76994	9.92681	10.9137	8.55066
FBgn0051446	CG31446	-	90.1647	84.716	94.9681	93.1298	97.1874	88.726	103.891	110.017	103.659	77.8086	83.4386	84.6699	89.4652	89.2952	88.4822	79.6641	80.0478	77.9695	109.723	114.551	106.606
FBgn0051450	mRpS18A	mitochondrial ribosomal protein S18A	149.956	144.203	153.722	54.9057	59.9894	83.2354	53.888	50.9053	44.8966	134.955	136.968	156.144	133.98	136.813	139.359	130.071	133.343	131.348	54.1942	50.3937	48.767
FBgn0051451	CR31451	-	54.0631	52.5852	54.4864	138.799	136.637	122.277	143.491	154.903	169.969	61.6455	64.0529	67.7925	62.1775	61.9682	59.973	67.9884	76.7751	62.3377	186.982	179.926	181.108
FBgn0051453	pch2	-	4.12015	4.75161	5.37294	3.01619	3.31735	2.46583	2.97049	2.04823	2.46572	5.09834	6.04822	4.70571	5.17798	4.01056	4.75387	5.06873	4.17538	4.57674	3.46831	2.74248	2.25408
FBgn0051454	CG31454	-	10.423	11.1082	11.405	19.3229	14.4504	18.6604	14.368	13.3683	11.4219	13.6737	16.2658	16.6747	11.9684	14.9804	13.1798	14.6039	18.7745	15.4708	7.86149	9.50706	9.37709
FBgn0051457	CG31457	-	7.14605	6.83599	7.15124	8.33199	10.7526	9.26827	9.72086	10.5368	11.1173	6.82457	8.28902	8.60123	7.4914	7.46382	7.13692	8.10667	7.85739	7.31863	10.3875	11.395	11.999
FBgn0051459	CG31459	-	0	0	0	0	0.109467	0	0.102922	0	0	0	0	0	0	0	0	0	0	0	0	0	0
FBgn0051460	CG31460	-	19.9366	20.4978	22.7905	9.63213	11.3012	12.9457	10.1889	8.43058	7.92051	23.0704	29.5968	23.7709	23.7699	21.5317	22.2635	22.2178	21.2698	23.0324	7.74966	12.2245	8.9588
FBgn0051463	CG31463	-	37.4659	42.2902	41.5682	65.9456	41.5269	32.542	65.4009	45.1238	77.1545	33.0574	35.9051	18.6015	46.5595	50.4516	50.497	39.0065	38.4808	43.1516	40.1399	41.0275	38.7167
FBgn0051464	CG31464	-	4.39539	4.54791	3.61705	12.5748	11.5344	11.9001	12.5348	14.13	11.9506	6.9366	4.96549	5.47643	4.26405	5.20857	5.14624	7.07868	7.05632	5.39565	11.7084	13.0869	14.0123
FBgn0051465	CG31465	-	0.0587669	0	0	0.0356034	0	0.0301465	0.0338951	0.105172	0.0312616	0	0.0277909	0.0292882	0.0621938	0	0.0288025	0	0.0566064	0	0.0949813	0.030284	0
FBgn0051467	CG31467	-	2.77717	2.70776	3.41958	1.74723	2.29338	2.52052	2.34109	2.10276	2.44329	2.31706	3.28331	3.46021	2.03477	3.14631	2.19875	2.58033	3.08662	1.7958	2.70465	2.86228	2.18163
FBgn0051469	CG31469	-	1.47588	0.45813	1.12834	0.17883	1.26753	0.302842	0.3405	0.880436	1.09915	0.457365	0.697946	1.02977	0.156195	0.449726	0.578681	0.950753	0.852975	0.567157	0.477076	0.304223	0.430632
FBgn0051471	tRNA:CR31471	transfer RNA:CR31471	0	0	0	0	0	0	0	0	0	0	0	0	0	0	0	0	0	0	0	0	0
FBgn0051472	sgll	sugarlethal	40.0719	38.2566	39.2817	43.7991	41.8994	40.6887	44.0009	47.8918	42.1937	37.9794	38.421	38.844	39.1296	37.6248	42.8566	38.8097	38.2008	39.2912	37.5389	42.5064	38.8399
FBgn0051473	CG31473	-	0.830016	1.04967	0.440668	1.56444	1.47094	0.75695	1.70215	1.87055	2.35485	0.476324	0.872254	0.275775	0.390407	0.749391	0.452002	0.990165	0.888334	0.620202	1.6893	1.71091	1.88363
FBgn0051475	CG31475	-	5.0823	4.45767	4.05277	8.64585	9.29126	7.00992	10.7547	12.0872	13.5358	3.65058	2.83317	4.29421	4.27443	4.37591	4.51992	4.51708	5.83564	3.49219	14.0711	12.8003	12.8322
FBgn0051477	ATPsynepsilonL	ATP synthase, epsilon subunit-like	5.16981	1.71939	3.52895	1.34232	2.2653	2.84146	1.70389	2.86375	2.16081	3.24231	4.71498	4.23287	2.54023	4.12585	4.52463	2.57706	3.73481	5.85358	1.7905	3.80589	1.97534
FBgn0051480	tRNA:CR31480	transfer RNA:CR31480	0	0	0	0	0	0	0	0	0	0	0	0	0	0	0	0	0	0	0	0	0
FBgn0051481	pb	proboscipedia	1.57743	1.35596	1.34513	3.44042	3.57295	2.46494	4.05919	3.38765	4.05363	1.80492	1.37717	1.57232	1.82351	1.28178	1.35593	1.77178	2.01033	1.49213	3.89616	4.85231	4.20136
FBgn0051482	CG31482	-	0	0	0	0	0	0	0	0	0	0	0	0	0	0	0	0	0	0	0	0	0
FBgn0051485	tRNA:CR31485:Psi	transfer RNA:CR31485:pseudogene	0	0	0	0	0	0	0	1.47865	0	0	0	0	0	0	0	0	0	0	1.33538	0	2.41075
FBgn0051491	tRNA:CR31491	transfer RNA:CR31491	0	0	0	0	0	0	0	0	0	0	0	0	0	0	0	0	0	0	0	0	0
FBgn0051493	CG31493	-	0.17757	0	0.0848471	0	0	0	0.102417	0	0	0	0.167945	0	0.093962	0	0.0870293	0	0	0	0	0	0
FBgn0051494	tRNA:CR31494	transfer RNA:CR31494	0	0	0	0	0	0	0	0	0	0	0	1.25248	0	0	0	0	0	0	0	0	0
FBgn0051495	CG31495	-	2.88228	3.70026	3.6726	2.71632	2.81592	3.23094	2.83227	3.12043	2.83936	3.91463	4.29103	4.46902	3.44577	3.41553	3.29618	3.89687	4.06165	3.53821	2.58803	3.13565	2.54374
FBgn0051496	CG31496	-	27.4929	26.6292	30.4706	40.2305	40.8435	31.3609	37.0844	38.6703	39.997	36.2024	34.1442	31.6938	35.789	32.6536	28.7573	32.4413	36.8888	27.1721	43.9144	40.3757	46.9863
FBgn0051497	tRNA:CR31497	transfer RNA:CR31497	0	0	0	0	0	0	0	0	0	0	0	0	0	0	0	0	0	0	0	0	0
FBgn0051501	nxf4	nuclear export factor 4	0	0	0	0	0	0	0	0	0	0	0	0	0	0	0	0	0	0	0	0.0842316	0
FBgn0051506	tRNA:CR31506	transfer RNA:CR31506	0	0	0	0	0	0	0	0	0	0	0	0	0	0	0	0	0	0	0	0	0
FBgn0051510	CG31510	-	10.104	9.16687	10.1195	9.66132	8.6957	8.76487	9.7331	9.78998	10.0765	9.87061	8.51891	9.94507	8.97421	8.3988	8.22937	9.60255	9.77315	8.04523	10.546	9.76142	9.704
FBgn0051514	CR31514	-	0.028495	0	0.0272312	0.0345269	0.104881	0.029235	0.131481	0.135989	0.121265	0.0294346	0.0269506	0	0	0.028943	0	0	0.0274474	0	0.0921095	0.146842	0.110857
FBgn0051515	CG31515	-	0	0	0	0	0	0	0	0	0	0	0	0	0	0	0	0	0	0	0	0	0
FBgn0051516	CG31516	-	0.0542396	0.0561218	0.207336	0.131442	0.199639	0.166944	0.250271	0.323566	0.0577065	0.168084	0.1026	0.0540638	0.22961	0.220369	0.0531672	0	0.0522456	0.0521084	0.116885	0.223608	0.105507
FBgn0051518	tRNA:CR31518	transfer RNA:CR31518	0	0	0	0	0	0	0	0	0	0	0	0	0	0	0	0	0	0	0	0	0
FBgn0051522	CG31522	-	75.1583	77.6584	80.3262	65.2426	63.7895	72.3458	62.8045	60.9427	60.5614	75.6963	71.3561	85.4719	70.2368	75.8629	77.0221	82.4025	82.3963	69.749	62.7396	61.2219	57.9766
FBgn0051523	CG31523	-	86.8816	95.515	93.5998	104.892	99.6573	113.034	101.542	94.0205	96.8989	120.087	124.341	131.488	110.494	128.679	124.292	124.527	125.034	120.373	99.1024	101.639	101.567
FBgn0051524	CG31524	-	0	0	0	0	0	0	0	0	0	0.110532	0.0506021	0.0533285	0	0	0.104888	0	0	0.0513997	0	0	0
FBgn0051525	CG31525	-	0	0	0	0	0	0	0	0.0921789	0	0	0	0.0770098	0	0	0	0	0	0	0	0	0.0751431
FBgn0051526	CG31526	-	0	0	0	0	0	0	0	0	0	0	0	0	0	0	0	0	0	0	0	0	0
FBgn0051528	CG31528	-	0.073674	0	0.0704065	0	0.180781	0	0.0849863	0	0	0.152207	0.0696809	0.146871	0	0.149665	0	0	0.212896	0.141558	0	0.0759319	0.0716552
FBgn0051533	CG31533	-	0.501877	0.207717	0.287771	2.10813	2.05251	1.16713	4.36133	3.59273	5.26836	0.518426	0.158225	0.2668	0.354095	0.203907	0.655938	0.179614	0.80571	0.225007	3.82143	3.0001	3.02637
FBgn0051538	CG31538	-	1.0481	1.47487	1.36219	3.0479	3.60054	2.27966	3.24019	2.75106	4.14813	1.77556	1.18955	1.25364	1.28669	0.979408	1.27394	1.71044	1.45377	1.49023	4.20105	3.88878	2.7727
FBgn0051542	CG31542	-	0	0	0	0	0	0	0	0	0	0	0	0	0	0	0	0	0	0	0	0	0
FBgn0051544	CG31544	-	0	0	0	0	0	0	0	0	0	0	0	0	0	0	0	0	0	0	0	0	0
FBgn0051546	CG31546	-	0.181125	0.0937049	0.173091	0.109733	0.222221	0.185828	0	0.10805	0.0963507	0.374194	0.171308	0	0.287529	0	0	0	0.174466	0.0870038	0.19516	0.0933377	0
FBgn0051547	CG31547	-	19.1536	23.2906	21.6421	40.2199	42.0695	35.3437	42.3983	46.14	44.3746	16.3894	17.1439	19.2963	22.2033	24.1155	20.8336	20.4908	25.816	17.9624	54.1405	56.9631	54.9537
FBgn0051548	CG31548	-	188.546	186.042	182.908	243.888	243.336	219.67	207.63	224.047	196.25	186.321	200.708	186.704	188.276	187.36	200.095	192.74	204.316	193.554	219.54	226.647	220.536
FBgn0051549	CG31549	-	47.2374	49.1252	46.1371	36.0882	37.622	40.0855	36.3886	34.0063	42.4201	50.5318	48.4634	43.8922	45.5011	42.8568	48.1869	45.3011	43.9584	50.7656	39.1655	39.1956	45.0864
FBgn0051550	CG31550	-	29.6182	30.4787	27.7895	38.8594	46.4895	38.7653	44.9846	47.2344	49.0017	31.1516	30.1286	30.1938	29.5485	32.8213	30.5912	32.7256	31.7743	28.7393	49.0462	50.7192	51.0079
FBgn0051551	CG31551	-	0	0.0223843	0	0	0	0	0.0249553	0	0	0	0	0	0	0.0219737	0	0	0	0	0	0	0
FBgn0051559	CG31559	-	2.89076	2.2433	1.16545	0.383105	0.665	0.787797	0.364724	0.431119	0.432496	6.43873	5.72448	2.11602	3.34614	2.84445	1.63817	2.23076	1.91433	1.9527	0.730024	0.512076	0.483234
FBgn0051560	CG31560	-	0.0934625	0	0	0	0	0	0	0	0	1.44816	1.14916	0.0931596	0.692387	0.664523	0.0916145	0.301039	0.270079	0	0	0	0
FBgn0051561	Osi16	Osiris 16	0	0	0	0	0	0	0	0	0	0	0	0	0.0902425	0	0.0835842	0	0	0	0	0	0
FBgn0051562	CR31562	-	0	0	0	0	0	0	0	0	0	0	0.072824	0	0	0	0	0	0	0	0.165928	0	0
FBgn0051568	tRNA:CR31568	transfer RNA:CR31568	0	0	0	0	0	0	0	0	0	0	0	0	0	1.25882	0	0	0	1.19064	0	0	0
FBgn0051569	tRNA:CR31569	transfer RNA:CR31569	0	0	0	0	0	0	0	0	0	0	0	0	0	0	0	0	0	0	0	0	0
FBgn0051570	tRNA:CR31570	transfer RNA:CR31570	0	0	0	0	0	0	0	0	0	0	0	0	0	0	0	0	0	0	0	0	0
FBgn0051573	tRNA:CR31573	transfer RNA:CR31573	0	0	0	0	0	0	0	0	0	0	0	0	0	0	0	0	0	0	0	0	0
FBgn0051575	tRNA:CR31575	transfer RNA:CR31575	0	0	0	0	0	0	0	0	0	0	0	0	0	0	0	0	0	0	0	0	0
FBgn0051576	tRNA:CR31576	transfer RNA:CR31576	0	2.56469	3.55312	3.00336	7.60271	1.27152	0	5.9146	1.31855	0	4.68867	3.70597	0	1.25882	4.85933	0	4.7751	0	0	3.83196	0
FBgn0051577	tRNA:CR31577	transfer RNA:CR31577	0	0	0	0	0	0	0	0	0	1.2802	0	0	0	0	0	0	0	0	2.67075	0	1.20538
FBgn0051578	tRNA:CR31578	transfer RNA:CR31578	0	0	0	0	0	0	0	0	0	0	0	0	0	0	0	0	0	0	0	0	0
FBgn0051579	tRNA:CR31579	transfer RNA:CR31579	0	0	0	0	0	0	0	0	0	0	0	0	0	0	0	0	0	0	0	0	0
FBgn0051580	tRNA:CR31580	transfer RNA:CR31580	0	0	0	0	0	0	0	0	1.31855	0	0	0	0	0	0	0	0	0	0	0	0
FBgn0051583	tRNA:N5:84F	tRNA:N5:84F	0	0	0	0	0	0	0	0	0	0	0	0	0	0	0	0	0	0	0	0	0
FBgn0051588	tRNA:CR31588	transfer RNA:CR31588	0	0	0	0	0	0	0	0	0	0	0	0	0	0	0	0	0	0	0	0	0
FBgn0051591	tRNA:V4:90C	tRNA:V4:90C	0	0	0	0	0	0	0	1.47865	0	0	0	0	0	0	0	0	0	0	0	0	0
FBgn0051600	CG31600	-	0	0	0	0	0	0	0	0	0	0	0	0	0	0	0	0	0	0	0	0	0
FBgn0051601	CG31601	-	0.03717	0	0	0	0	0	0	0	0.0395458	0	0.0351554	0.0370495	0	0.0755087	0	0	0	0	0.0801007	0.0383091	0.0723028
FBgn0051602	tRNA:CR31602	transfer RNA:CR31602	0	0	0	0	0	0	0	0	0	0	0	0	0	0	0	0	0	0	0	0	0
FBgn0051603	tRNA:CR31603	transfer RNA:CR31603	0	0	0	0	0	0	0	0	0	0	0	0	0	0	0	0	0	0	0	0	0
FBgn0051604	tRNA:CR31604	transfer RNA:CR31604	0	0	0	0	0	0	0	0	0	0	0	0	0	0	0	0	0	0	0	0	0
FBgn0051606	CG31606	-	0.131118	0	0.125303	0	0.160869	0.134523	0	0.312874	0	0.135442	0.124012	0.130693	0.138764	0.13318	0.128526	0.140776	0.505192	0.125966	0	0.540547	0
FBgn0051609	CG31609	-	0	0	0	0	0	0	0	0	0	0	0	0	0	0	0	0	0	0	0	0	0
FBgn0051612	CG31612	-	1.68663	1.2816	1.33479	1.56467	1.81065	1.7845	2.2192	1.635	1.54209	1.49724	1.71984	1.10326	1.17139	1.31162	1.39495	1.38643	1.85308	1.06336	1.87412	1.87412	1.99925
FBgn0051614	His-Psi:CR31614	His-Psi:CR31614	0	0	0	0	0	0	0	0	0	0	0	0	0	0	0	0	0	0	0	0	0
FBgn0051615	His-Psi:CR31615	His-Psi:CR31615	0	0	0	0	0	0	0	0	0	0	0	0	0	0	0	0	0	0	0	0	0
FBgn0051616	His-Psi:CR31616	His-Psi:CR31616	0	0	0	0	0	0	0	0	0	0	0	0	0	0	0	0	0	0	0	0	0
FBgn0051619	nolo	no long nerve cord	13.5025	12.4152	12.4592	21.7893	26.7418	23.0939	28.9341	28.7055	28.5662	14.6844	13.4158	15.0194	14.8313	13.3999	13.1444	15.2127	17.6352	12.2422	31.7703	31.3957	30.14
FBgn0051624	CG31624	-	0	0.081401	0	0.190648	0	0	0	0	0	0	0	0	0	0	0.0771155	0	0	0.0755798	0.0847674	0	0
FBgn0051626	CG31626	-	0.331884	0.480762	0.317165	1.84983	3.09463	1.70251	3.82843	5.22681	5.93204	0.548525	1.00447	0.396971	0.913217	1.01131	1.17116	0.49886	1.08692	1.21161	5.79316	5.5413	5.29376
FBgn0051627	CG31627	-	1.20361	2.07564	1.53364	0.972264	1.10753	2.16102	0.57851	1.31636	1.38726	1.03608	0.853784	1.99952	1.37995	1.93568	1.17982	1.39995	1.25598	1.05996	0.648442	0.930376	0.292658
FBgn0051631	tRNA:CR31631	transfer RNA:CR31631	0	0	0	0	0	0	0	0	0	0	0	0	0	0	0	0	0	0	0	1.27732	0
FBgn0051632	sens-2	senseless-2	7.97427	9.35112	8.98307	14.0542	13.8453	12.2224	14.1046	15.3955	16.1195	8.48682	7.58777	8.30972	8.54156	10.8731	9.28517	9.28804	9.98543	7.49843	17.0022	15.5158	15.7465
FBgn0051633	CG31633	-	10.717	11.927	10.9563	13.4386	12.9958	11.6985	12.7938	12.0431	12.7278	11.1348	13.4363	11.9865	13.9137	12.9107	14.5362	13.3795	12.0635	12.8699	14.7029	14.8985	13.2716
FBgn0051634	Oatp26F	Organic anion transporting polypeptide 26F	0.710903	0.658143	0.536347	1.17874	1.28535	1.65066	1.20851	1.38387	1.55249	0.579745	0.955476	0.634009	0.831552	0.608066	0.66017	0.763263	1.15329	0.718915	1.5723	0.925502	1.81953
FBgn0051635	CG31635	-	10.454	11.1711	10.3086	25.0112	22.9678	17.2643	25.6217	26.0916	28.0839	11.7715	11.7318	11.1313	11.4361	12.2899	11.0679	12.2657	13.0659	11.1765	33.321	37.1958	31.3909
FBgn0051636	CG31636	-	1.03924	1.73243	0.937974	1.18927	0.283343	1.71781	0.532805	0.82661	0.491407	3.3398	4.04087	3.28026	3.66614	5.21925	7.07425	3.03741	3.67046	6.10137	0.373258	0.23802	0.224614
FBgn0051637	CG31637	-	17.302	16.5361	14.7226	20.144	18.2368	18.6198	19.1384	20.4814	21.0016	20.146	20.1751	16.9085	19.6726	18.5714	17.2254	18.1401	18.4597	16.2318	23.495	21.1126	19.9564
FBgn0051638	CG31638	-	12.168	11.9491	11.4938	14.6755	16.5186	15.6339	17.9354	17.4414	18.5197	12.4529	12.2545	13.757	12.2218	12.2163	13.0318	12.399	13.5656	11.9605	18.5132	18.8405	18.1628
FBgn0051639	CG31639	-	0	0	0	0	0	0	0	0	0	0	0	0	0	0	0	0	0	0	0	0	0
FBgn0051642	CG31642	-	0.278374	0.192023	0.133014	0.337301	0.170769	0.428405	0.321117	0.332128	0.493612	0.335479	0.307168	0.184982	0.0982023	0.329876	0.318349	0.348691	0.0893801	0.267436	0.399928	0.286906	0.631741
FBgn0051643	CG31643	-	14.0419	13.9875	16.1265	12.4622	11.372	13.048	12.2195	11.9404	13.2686	12.1828	14.1254	13.9964	11.0804	14.2627	14.3378	13.6214	12.5468	12.0701	13.3715	13.901	12.9084
FBgn0051644	CG31644	-	0	0	0	0	0	0.189818	0	0	0	0	0	0	0	0	0	0	0.178212	0	0.199351	0	0.179944
FBgn0051646	DIP-theta	Dpr-interacting protein theta	3.67414	4.35401	3.75127	8.33301	8.9	7.28134	9.16483	11.3524	9.72233	4.02235	3.6532	4.41346	4.05455	3.7	3.90931	3.37158	4.14403	3.65045	10.0832	10.6805	9.62084
FBgn0051647	CR31647	-	0	0	0	0	0	0.061268	0.0688866	0	0	0	0	0.0595238	0	0	0	0	0.0575219	0	0	0	0.174243
FBgn0051648	CG31648	-	40.7022	36.4854	37.9342	27.833	25.9576	28.2184	22.5462	21.6364	22.8309	32.7821	36.5904	36.453	33.7994	36.5325	42.9588	31.477	36.1004	36.4896	23.5565	22.2208	21.7532
FBgn0051658	Nnf1b	Nnf1b	2.07981	1.67376	2.31883	0.980025	1.1341	0.592727	0.399859	1.24071	0.860512	1.3129	1.74852	1.61239	2.32337	1.40834	1.58564	1.1165	2.44854	1.33206	1.12049	1.07177	1.68568
FBgn0051659	CG31659	-	0	0	0	0.473192	0	0	0.150163	0	0	0.134467	0.12312	0	0.275532	0.132222	0	0.139763	0.250779	0	0.280525	0.134165	0
FBgn0051660	pog	poor gastrulation	6.87295	6.25502	6.20088	13.9872	15.6498	12.5258	17.7832	18.6927	18.776	8.15306	6.57034	7.35159	7.17987	6.30542	6.95438	7.37917	8.99788	6.2337	19.4137	21.2965	18.8319
FBgn0051661	CG31661	-	0	0	0	0	0	0	0	0	0	0	0	0	0	0	0.0661319	0	0	0	0	0	0
FBgn0051663	CG31663	-	19.0021	18.3962	17.5525	23.7084	25.3623	22.8011	25.2837	25.87	23.3943	16.2763	15.481	17.1356	16.5511	17.4854	17.5199	16.791	20.4555	17.8488	25.1625	24.8442	23.1018
FBgn0051664	CG31664	-	20.8848	22.1058	20.2919	17.5925	16.3691	17.7143	19.7158	17.6348	21.0136	19.1864	21.7322	20.3825	24.3636	26.2618	24.4893	22.9848	23.1408	21.991	18.6039	18.1546	15.9023
FBgn0051665	wry	weary	14.4665	12.8207	12.9704	29.6597	33.774	24.868	35.3464	38.4634	36.2016	14.6796	14.4375	15.8361	14.6511	13.7209	13.0379	15.172	19.4716	12.947	38.6936	38.1469	35.4238
FBgn0051668	CG31668	-	10.416	8.96531	10.6147	8.09746	6.33314	8.51135	4.51904	5.22386	3.08916	8.37904	9.98222	9.73909	9.31622	8.56679	9.3065	8.70902	10.2106	7.96996	4.61838	4.56009	4.57221
FBgn0051669	tRNA:CR31669	transfer RNA:CR31669	0	0	0	0	0	0	0	0	0	0	0	0	0	0	0	0	0	0	0	0	0
FBgn0051673	CG31673	-	70.5147	71.3556	72.7557	33.675	26.571	39.6613	26.9434	28.3082	31.5343	74.5196	68.3706	71.3913	64.1444	63.9655	69.048	58.4875	56.6019	57.0214	27.0785	23.6158	24.1548
FBgn0051674	CG31674	-	20.8454	22.8159	22.9699	14.7767	14.9623	18.1859	14.0678	14.4655	14.1817	26.1469	28.0309	26.7143	28.289	29.239	25.9932	25.1973	21.5815	21.4567	13.4459	15.0536	15.5849
FBgn0051675	CG31675	-	13.6769	13.2568	10.7417	18.2863	22.7592	17.4997	18.3157	18.5686	21.7429	14.615	16.3553	15.1212	13.0602	13.6524	11.0179	12.912	12.2655	13.8946	25.154	22.0352	23.3169
FBgn0051676	CG31676	-	32.6908	34.8399	28.6635	48.9193	47.6285	44.9432	53.36	58.9924	62.0828	31.6582	38.8806	33.7253	36.5864	30.7144	37.7323	33.8701	32.6698	40.1215	57.3271	61.2364	59.1386
FBgn0051677	CG31677	-	0	0	0	0	0	0	0	0	0	0	0	0	0	0	0	0	0	0	0	0	0
FBgn0051678	CG31678	-	16.0669	15.6019	16.0245	17.4786	16.075	14.3581	15.9229	16.7541	18.2978	14.8678	15.6784	15.5064	15.3675	16.789	15.5461	16.001	15.8293	14.3024	19.4587	18.4156	16.9133
FBgn0051679	Tengl3	Testis EndoG-Like 3	0	0	0	0	0	0	0	0	0.0864043	0	0	0	0	0	0	0	0	0	0	0	0
FBgn0051680	CG31680	-	0	0	0	0	0	0	0	0	0	0	0	0	0	0	0	0	0	0	0	0	0
FBgn0051681	CG31681	-	0	0	0	0	0.116965	0	0	0	0	0	0	0	0	0	0	0	0	0	0	0	0
FBgn0051682	Tengl1	Testis EndoG-Like 1	0.0816532	0.25346	0	0	0	0	0	0.0974201	0.521233	0	0.0772276	0.162777	0.0864145	0	0.160077	0	0	0	0.0879806	0.252467	0.158831
FBgn0051683	CG31683	-	0.0445454	0	0.0425697	0	0	0	0	0.106294	0.0947852	0	0	0	0.0471429	0	0.0873292	0	0	0	0.0479973	0	0
FBgn0051687	CG31687	-	0.783656	0.699008	0.723075	1.04777	0.961466	0.90104	1.04425	1.17678	1.06374	0.893236	1.18845	0.942726	0.772155	0.850871	0.900602	0.870387	0.963079	0.804785	1.01908	1.05833	0.880451
FBgn0051690	CG31690	-	2.89688	2.68037	2.68854	6.58142	6.97165	5.28691	8.57911	6.71311	7.49765	3.07872	2.79256	2.27667	2.35831	2.57462	2.40274	2.60184	3.59529	2.62249	8.76382	7.86606	8.61503
FBgn0051693	CG31693	-	0	0	0	0	0	0	0	0	0	0	0	0	0	0	0	0	0	0	0	0	0.0410222
FBgn0051694	CG31694	-	83.2724	81.7634	86.3936	84.8237	79.6639	78.2243	80.7143	84.2999	84.3639	72.1717	72.7605	76.7491	64.2911	74.2743	72.9558	72.8422	76.3473	66.5956	99.1078	98.8624	89.4596
FBgn0051697	CG31697	-	2.20327	1.56731	1.97395	6.34044	3.37898	5.36864	3.81235	5.9146	3.95566	5.4053	3.64674	3.70597	2.47748	5.31503	3.77948	7.39233	4.37718	6.35009	4.00613	3.40619	5.08937
FBgn0051698	CG31698	-	0	0	0	0	0	0	0	0	0	0	0	0	0	0	0	0	0	0	0	0	0
FBgn0051700	CR31700	-	0	0	0	0	0	0	0	0	0	0	0	0	0	0	0	0	0	0	0	0	0
FBgn0051702	CG31702	-	0	0	0	0	0	0	0	0	0	0	0	0	0	0	0	0	0	0	0	0	0
FBgn0051703	CG31703	-	0	0	0	0	0	0	0	0	0	0	0	0	0	0	0	0	0	0	0	0	0
FBgn0051704	CG31704	-	0.70406	1.09274	1.17746	0.426548	0.431905	0	1.42129	1.47002	0.936327	2.00001	2.16417	0.701778	2.23535	1.25148	1.55281	1.51183	4.74723	1.52189	0.758619	1.26986	0.684767
FBgn0051706	CG31706	-	9.85446	9.62035	7.60841	26.3095	26.23	22.3342	29.9281	29.4265	31.453	10.812	9.89958	10.9324	10.488	9.83973	8.29525	9.20543	11.7445	8.8254	33.294	35.3468	36.3883
FBgn0051708	DIP-zeta	Dpr-interacting protein zeta	3.25109	3.04854	3.25253	6.64754	7.63473	5.75897	8.14513	9.15169	8.99851	3.54194	3.6274	3.56967	3.79011	3.09581	3.13701	2.94514	4.3793	2.68412	8.01863	8.40299	7.8803
FBgn0051709	CG31709	-	0	0	0	0	0	0	0	0	0	0	0	0	0	0	0	0	0	0	0	0	0
FBgn0051710	CG31710	-	9.01691	12.0849	10.6411	11.0723	16.5571	13.2247	16.0559	17.906	19.3153	12.2523	11.1611	9.04801	10.8877	9.89628	10.3809	10.4607	9.73466	9.53469	19.4313	16.653	17.7162
FBgn0051712	CG31712	-	31.7038	30.6407	30.0787	38.5536	60.1204	50.2156	67.362	68.2707	66.3939	34.3171	35.9175	38.652	33.6737	33.6276	32.5928	35.5763	40.6624	32.274	68.4136	68.4205	69.9428
FBgn0051713	Apf	diadenosine tetraphosphate hydrolase	30.4833	33.3964	33.3374	22.3196	24.7999	28.7662	21.2487	22.7552	20.4649	30.3097	28.3685	33.3092	34.676	27.8166	33.5557	35.0037	32.66	38.0555	20.9017	18.6489	22.3549
FBgn0051715	CG31715	-	101.391	104.909	101.366	60.1035	65.4515	80.4982	64.4172	71.4647	70.1993	107.312	114.337	111.324	108.624	109.639	111.312	109.361	103.373	124.98	54.4557	49.8375	59.0157
FBgn0051716	Cnot4	Cnot 4 homologue	44.4575	44.0129	43.0654	49.8263	53.503	49.2833	56.4144	59.8683	59.882	44.2109	45.6045	48.1019	47.8415	48.1956	41.5967	45.4528	48.6263	44.0508	62.171	60.9474	59.6776
FBgn0051717	CG31717	-	29.5276	31.0666	32.1134	22.8883	29.5186	32.5384	30.5061	29.7729	32.7899	30.2958	30.372	33.0985	33.8798	31.1026	32.5495	30.208	30.07	36.9635	23.9957	25.6166	30.1689
FBgn0051718	Ir31a	Ionotropic receptor 31a	0	0.0827319	0	0	0	0	0	0.0953968	0	0.0825938	0.0756236	0.0398491	0	0	0.0391882	0.0429232	0.0385089	0.0384078	0.0430767	0.123612	0.0388831
FBgn0051719	RluA-1	RluA-1	16.9828	16.9592	16.1487	40.677	43.4376	31.7508	39.7667	38.2692	33.9456	19.4078	18.4904	21.7081	19.7346	21.2328	18.7487	21.2625	23.478	17.8062	53.5287	47.1019	48.0708
FBgn0051720	mthl15	methuselah-like 15	4.56187	4.75318	3.90225	11.2483	11.7418	9.29519	13.395	12.7886	13.2706	5.37135	5.43098	5.05585	5.36806	6.51294	6.09773	6.4734	7.22116	6.68119	14.7461	15.3544	15.6686
FBgn0051721	Trim9	Tripartite motif containing 9	5.78488	4.78359	4.64469	10.744	10.4717	10.1918	13.3189	13.0684	13.3939	4.89805	4.91075	5.15171	5.06838	4.81625	4.53175	5.1164	7.87873	5.2387	15.0209	14.0013	13.1897
FBgn0051728	CG31728	-	52.3124	47.8566	43.2619	8.57454	9.0561	13.9996	6.63987	6.30197	6.05192	83.4518	83.5186	57.509	65.0379	64.4152	49.8177	60.8186	39.3655	58.1614	6.53045	5.61839	5.0385
FBgn0051729	CG31729	-	43.8282	43.1479	42.1137	44.5973	45.2359	39.5179	46.0002	45.9744	50.3906	45.4056	45.2803	43.7181	45.6052	47.4905	42.7107	45.3389	40.3988	40.1084	53.2569	55.9202	49.4258
FBgn0051730	CG31730	-	0	0	0	0.16121	0.163235	0	0	0	0	0	0	0.132615	0	0.135138	0	0.142846	0	0	0.143357	0	0
FBgn0051735	CG31735	-	0	0	0	0	0	0	0	0	0	0	0	0	0	0	0	0	0	0	0	0	0
FBgn0051739	CG31739	-	40.9598	42.2753	42.467	27.2941	25.3778	31.4021	22.6569	21.7738	21.1794	36.9001	36.2629	39.9298	32.4571	36.1383	33.8928	35.2121	36.695	33.0999	22.8826	21.8245	19.9784
FBgn0051740	CG31740	-	0	0	0	0	0	0.15317	0	0	0	0	0	0	0	0	0	0	0	0	0	0	0
FBgn0051741	CG31741	-	0.0884376	0	0	0	0	0.136101	0.0510084	0	0.0940903	0.0913537	0	0.0440755	0	0	0	0.0474757	0	0	0.0476454	0	0
FBgn0051742	Prosbeta5R2	Proteasome beta5 subunit-related 2	0	0	0	0	0.0723596	0	0	0	0	0	0	0	0	0	0	0	0.0568094	0	0	0.0607851	0
FBgn0051752	CG31752	-	0	0	0	0	0	0	0	0.0689282	0	0	0	0	0	0	0	0	0	0	0	0	0
FBgn0051754	His-Psi:CR31754	His-Psi:CR31754	0	0	0	0	0	0	0	0	0	0	0	0	0	0	0	0	0	0	0	0	0
FBgn0051755	SoYb	Sister of Yb	0.608182	0.324178	0.29941	0.312634	0.452229	0.397075	0.233855	0.307839	0.352939	0.418824	0.488064	0.349031	0.273062	0.299512	0.415503	0.395743	0.337292	0.371818	0.754601	0.341902	0.412269
FBgn0051759	CG31759	-	11.9022	11.4578	14.0739	4.74637	3.83554	6.18292	3.64967	3.68493	3.76682	11.0496	10.8296	13.8159	10.1248	10.253	10.3377	11.6061	10.0497	8.86537	3.89605	3.84313	3.18707
FBgn0051760	CG31760	-	8.14111	7.35332	6.44371	16.7115	20.3292	14.7987	20.6826	21.9631	23.172	8.07317	7.79045	8.95484	8.06848	7.72431	7.54827	7.67128	10.4804	6.9931	24.9331	23.474	22.2264
FBgn0051769	CG31769	-	19.9937	20.429	19.9031	20.2893	23.7126	26.4104	29.5023	30.1163	28.2736	16.0921	17.8858	18.1852	22.5703	26.8236	24.743	24.0602	22.3882	22.4895	29.4422	28.4198	28.6016
FBgn0051773	CG31773	-	0.145161	0.187748	0.104042	0.307806	0.222622	0.409559	0.544212	0.216489	0.656368	0.149948	0.240264	0.108518	0	0.0737216	0.142291	0.11689	0.314605	0.0697287	0.234615	0.336622	0.211775
FBgn0051774	fred	friend of echinoid	2.59831	2.38975	1.95427	5.83022	6.09531	4.67746	6.13329	6.91767	6.85977	2.82067	2.34371	3.00955	2.8644	2.0649	2.13424	2.68636	3.62672	2.04551	8.02309	7.02959	6.70386
FBgn0051776	CG31776	-	0	0	0	0	0	0	0	0	0.0490094	0	0.0435683	0	0.0975023	0	0	0	0.0443715	0	0	0	0
FBgn0051777	CG31777	-	44.4091	53.527	57.1127	19.4631	23.4751	31.2635	19.0742	20.8555	19.1001	37.8212	37.087	43.7943	52.4985	48.2264	40.984	40.8323	38.4533	52.8763	21.1255	19.4766	18.3796
FBgn0051778	CG31778	-	3.58067	3.12861	3.57395	5.20636	5.75987	4.24511	4.95656	5.03157	3.80954	3.78094	4.66598	4.91738	6.23157	4.04107	4.99182	2.7338	4.90529	3.89864	8.57366	9.34904	8.28074
FBgn0051779	Acp24A4	Accessory gland protein 24A4	0.138548	0	0.132403	0.167876	0	0.142146	0.479463	0.330602	0.147403	0	0	0.414296	0.146627	0.140726	0	0	0	0.266208	0	0.142794	0.134751
FBgn0051780	CG31780	-	0	0	0	0	0	0	0	0	0	0	0	0	0	0	0	0	0	0	0	0	0
FBgn0051781	CR31781	-	30.7989	28.4782	28.6261	22.833	21.0481	21.2044	29.3728	31.629	41.3905	28.9539	26.0314	26.8953	30.8793	30.2197	31.8781	28.3538	29.1787	28.6803	31.5117	28.2622	31.8271
FBgn0051784	CG31784	-	0	0	0	0	0	0	0	0	0.039096	0.0379589	0	0	0	0	0	0	0	0	0.0395948	0.0378734	0
FBgn0051785	CG31785	-	0.304209	0.062953	0	0.221162	0.44788	0.0624217	0.280735	0.21777	0.258922	0	0.115088	0.121289	0.193169	0	0	0.0653229	0.058605	0.116902	0.131113	0.188119	0.118349
FBgn0051787	CG31787	-	0	0	0	0	0	0	0	0	0	0	0	0	0	0	0	0	0	0	0	0	0
FBgn0051788	CG31788	-	0.212875	0	0	0.257936	0	0	0.24556	0	0	0	0	0	0	0	0	0	0.205048	0	0.229371	0	0
FBgn0051789	CG31789	-	362.798	406.232	385.77	475.716	494.307	641.467	535.781	383.775	550.52	426.262	435.228	389.519	241.641	308.605	314.665	270.441	352.846	333.535	356.548	349.633	507.825
FBgn0051792	CG31792	-	28.8726	29.2775	29.0495	73.3399	70.9234	60.0694	51.0167	53.5773	41.9002	27.1636	27.3662	29.2721	20.6762	25.2866	25.5342	28.8529	37.419	24.9465	43.0566	48.3214	40.1278
FBgn0051793	CG31793	-	15.4498	15.4304	15.9807	11.7333	10.6852	11.1181	10.1381	9.25213	9.83698	15.302	15.0449	15.043	14.4989	13.976	13.1952	13.8124	14.6711	12.2257	9.12693	9.26296	9.05066
FBgn0051797	CG31797	-	0	0	0	0	0	0	0	0	0	0	0	0	0	0	0	0	0	0	0	0	0
FBgn0051798	CG31798	-	0	0	0	0	0	0	0	0	0	0	0	0	0	0	0	0	0	0	0	0	0
FBgn0051800	CG31800	-	43.9709	50.732	48.8132	39.2657	40.6456	45.7307	44.8859	43.1191	40.373	47.4119	48.6519	52.8343	45.1325	43.1939	48.7696	48.6323	53.03	48.2614	41.5372	39.7313	41.0085
FBgn0051802	CG31802	-	0	0	0	0.133199	0	0	0.253616	0	0	0	0	0	0.116339	0	0	0	0.105888	0	0	0.226596	0
FBgn0051803	CG31803	-	0.0973861	0	0	0	0.358449	0	0	0	0	0	0	0.0970705	0	0	0	0	0.0938058	0.187119	0	0	0
FBgn0051804	CG31804	-	0	0	0	0	0	0	0	0	0	0	0	0	0	0	0	0	0	0	0	0	0
FBgn0051805	CG31805	-	0	0	0	0	0.0535971	0	0	0	0	0	0.0413173	0	0	0	0	0	0.042079	0	0	0.0450238	0
FBgn0051806	CG31806	-	0.137704	0.142483	0	0	0	0.28256	0.317696	0	0	0	0	0.274516	0	0	0	0.147847	0	0	0.29675	0.141924	0.133931
FBgn0051807	CG31807	-	0.184073	0.0952301	0.175909	0.223037	0.112919	0.188853	0.106168	0	0.097919	0.0950711	0.348192	0.275214	0	0	0.360866	0.0988151	0.177305	0.4421	0.0991684	0.0948569	0.0895143
FBgn0051809	CG31809	-	0	0	0.0646182	0	0.0829593	0	0.0779993	0	0.071939	0	0	0	0	0	0	0.0725973	0.0651312	0	0.0728569	0	0.131528
FBgn0051810	CG31810	-	0.0795006	0.246778	0.455848	0.385317	0.292617	0.48939	0.183415	0.0948519	0.592074	0.492732	0.150383	0.079243	0.252409	0.242251	0.389643	0.170712	0.382889	0.152754	0.171323	0	0.154644
FBgn0051812	CG31812	-	2.3791	3.2822	2.96828	3.5233	4.13512	2.98329	4.11659	2.5231	3.65612	3.34499	3.87526	3.09597	2.51782	2.55075	2.72073	3.68958	2.54626	3.17446	3.56035	3.67801	3.8565
FBgn0051813	CG31813	-	0	0	0	0	0	0	0.116868	0	0.107788	0	0	0	0	0	0	0.108774	0	0	0	0	0.0985359
FBgn0051814	CG31814	-	3.88125	3.45229	2.7981	7.94807	8.27066	6.82302	8.4831	10.2363	9.97317	3.91544	3.41328	4.07229	3.6752	3.25064	3.64877	4.3377	4.24141	3.20541	10.7363	9.73147	9.27167
FBgn0051815	CG31815	-	0	0	0	1.02315	0	0.123761	0.347877	0.071961	0	0	0	0.120238	0.0638315	0	0	0.129514	0.0580971	0.0579445	0.129977	0.372977	0.117323
FBgn0051816	CG31816	-	0	0	0	0	0	0	0.205036	0.212066	0.189105	0	0	0	0	0	0	0	0	0	0.191518	0.915957	0.172873
FBgn0051820	CG31820	-	0	0	0	0	0	0	0	0	0	0	0	0	0.217607	0	0	0	0	0	0	0	0
FBgn0051821	CG31821	-	22.0616	22.893	24.3641	23.188	23.2452	21.5908	21.342	18.6603	18.6015	20.0307	23.1509	21.9901	19.8492	21.8918	24.1182	25.6661	23.8839	22.5996	16.7837	18.6751	19.231
FBgn0051822	CR31822	-	0	0	0	0	0	0	0	0	0	0	0	0	0	0	0	0	0	0.134546	0	0	0
FBgn0051823	CG31823	-	3.41768	2.402	3.63584	6.3289	6.25015	4.8296	5.35577	4.00068	5.35128	2.93087	3.11046	3.1495	3.00277	2.88192	3.66615	2.97706	4.84487	3.22144	5.41955	6.51315	5.26826
FBgn0051824	CR31824	-	0	0	0	0	0	0	0	0	0	0	0	0	0	0	0	0	0	0	0	0	0
FBgn0051826	CG31826	-	1.10511	1.14346	1.40813	2.49954	3.70601	2.87231	3.90937	4.21921	3.84077	0.91324	0.557447	1.54214	2.3391	1.94564	1.80543	1.34471	1.91607	1.76948	4.68361	4.55591	4.29931
FBgn0051827	CG31827	-	0	0	0	0	0	0	0	0	0	0	0	0	0	0	0	0	0	0	0	0	0
FBgn0051832	CG31832	-	5.699	7.12526	6.58088	5.61062	7.28344	6.45606	4.93054	4.67463	5.93695	4.04726	3.25653	3.90537	4.7748	3.13549	4.18974	4.71654	3.08784	6.15946	3.96582	3.0592	5.08093
FBgn0051835	CG31835	-	0	0	0	0	0	0	0	0	0	0	0	0	0	0	0	0	0	0	0	0	0
FBgn0051840	CR31840	-	0	0	0	0	0	0	0	0	0	0	0	0	0	0	0	0	0	0	0	0	0
FBgn0051845	CR31845	-	0	0	0	0.126294	0	0.106937	0	0	0	0	0	0	0	0	0	0	0	0	0	0	0
FBgn0051848	CG31848	-	0.221744	0	0.105955	0.268683	0.408087	0.455005	0	0	0.353876	0.114528	0	0	0	0	0.21736	0	0.106796	0.106516	0.477855	0.22854	0.323502
FBgn0051849	CG31849	-	2.01597	1.48995	2.55564	1.79464	1.76671	1.94169	1.47124	1.76712	1.61956	1.78495	1.5954	2.33751	1.87228	1.79693	1.89545	2.03193	2.17963	2.21343	1.64022	1.86574	1.24046
FBgn0051851	CG31851	-	0	0	0	0	0	0	0	0	0	0	0	0	0	0	0	0	0	0	0	0	0
FBgn0051852	Tap42	Two A-associated protein of 42kDa	33.0713	35.6213	35.2313	22.0067	22.7819	24.8913	19.231	22.316	20.1161	31.6416	34.035	34.5853	34.928	32.7652	35.7388	31.7236	32.6388	32.3578	21.9792	17.6012	20.4327
FBgn0051855	CG31855	-	22.4171	23.3612	21.8067	15.6743	20.7015	20.1964	21.3175	21.2815	19.6612	19.5043	22.4179	23.3055	21.7685	18.6889	20.7137	20.6175	20.5868	19.6065	21.557	21.5307	21.412
FBgn0051858	t-cup	tetleys-cup	0	0	0	0.305356	0	0	0	0	0	0	0	0	0	0	0	0	0	0	0	0	0.122552
FBgn0051860	ZnT33D	Zinc transporter 33D	0.039961	0.0826954	0.0763773	0.19368	0.294168	0.327989	0.507065	0.238387	0.255091	0.123836	0.113385	0.079663	0.0845824	0.162357	0.274196	0.214521	0.153967	0.230345	0.473634	0.453042	0.310928
FBgn0051861	CG31861	-	0	0.245055	0	0	0	0	0.409803	0	0	0	0.336001	0.236069	0.250647	0	0.116077	0.12714	0	0.113765	0.127595	0.244095	0.230347
FBgn0051862	CG31862	-	0	0	0	0	0	0	0	0.171336	0	0	0	0	0	0	0	0	0	0	0	0.148007	0
FBgn0051864	Qtzl	Quetzalcoatl	2.14944	2.5273	2.80105	1.89413	1.79805	2.50597	1.80325	1.51538	1.45525	1.81662	3.14181	1.46077	2.06798	2.08399	1.62809	2.72734	2.07041	2.72202	2.10545	2.316	2.18556
FBgn0051865	Ada1-1	transcriptional Adaptor 1-1	0	0	0	0	0	0	0	0	0	0	0	0	0	0	0	0	0	0	0	0	0
FBgn0051866	Ada1-2	transcriptional Adaptor 1-2	1.32924	2.32094	2.77876	2.11394	2.95591	2.21611	4.02502	3.66743	2.38647	1.71634	2.43582	1.65617	2.98935	1.77206	3.09453	2.31911	2.00059	2.55403	2.77498	3.68183	2.50484
FBgn0051867	CG31867	-	0	0	0.10305	0	0	0	0	0	0	0	0	0	0	0	0	0	0	0	0.116189	0	0
FBgn0051869	CG31869	-	2.46102	2.08564	2.64305	2.61277	3.47952	2.50088	3.24445	3.71923	4.48855	2.88112	2.52714	2.59322	1.9844	2.30925	1.90691	2.21448	2.14478	1.98152	4.54582	4.9521	5.03792
FBgn0051870	CG31870	-	0	0	0.0717503	0	0	0	0	0	0	0	0	0	0	0	0	0	0	0	0	0	0
FBgn0051871	CG31871	-	1.74581	1.32469	1.0381	2.77348	2.71311	1.71154	3.66972	4.35099	4.16882	2.00375	1.65119	1.04409	1.60126	1.33979	0.646487	1.2496	1.27056	0.782699	3.9712	3.27875	4.71658
FBgn0051872	CG31872	-	0	0	0	0.0322325	0	0.0272923	0	0	0	0	0	0	0	0	0	0	0	0	0	0	0.0258726
FBgn0051874	CG31874	-	0.0557435	0.0576779	0	0.20263	0.205175	0.171573	0.25721	0.399044	0.0593064	0.0575816	0.105444	0.111126	0.117988	0.0566199	0.109283	0.0598492	0.0536941	0.0535532	0.600632	0.459615	0.596376
FBgn0051875	CG31875	-	2.069	1.88131	1.61774	2.431	2.92307	2.12273	2.96527	3.74018	3.0684	2.91439	2.90564	2.37476	2.12329	2.99308	2.27392	2.62528	3.0196	3.37307	2.16177	2.4555	2.80503
FBgn0051876	Cpr30F	Cuticular protein 30F	0	0.226387	0	0	0	0	0	0	0	0.113005	0.103468	0	0.115777	0.111117	0	0	0	0	0	0	0
FBgn0051882	CG31882	-	0	0.112244	0	0.131442	0.133093	0.333889	0.125136	0.258852	0.115413	0.112056	0	0.108128	0	0.110185	0	0.116469	0	0.31265	0.233771	0.111804	0.211013
FBgn0051885	tRNA:CR31885	transfer RNA:CR31885	0	0	0	0	0	0	0	0	0	0	0	0	0	0	0	0	0	0	0	0	0
FBgn0051888	tRNA:CR31888	transfer RNA:CR31888	0	0	0	0	0	0	0	0	0	0	0	0	0	0	0	1.3491	0	0	0	0	0
FBgn0051889	tRNA:CR31889	transfer RNA:CR31889	0	0	0	0	0	0	0	0	0	0	0	0	0	0	0	0	0	0	0	0	0
FBgn0051890	tRNA:CR31890	transfer RNA:CR31890	0	0	0	0	0	0	0	0	0	0	0	0	0	0	0	0	0	0	0	0	0
FBgn0051892	tRNA:CR31892	transfer RNA:CR31892	0	0	0	0	0	0	0	0	0	0	0	0	0	0	0	0	0	0	0	0	0
FBgn0051895	tRNA:CR31895	transfer RNA:CR31895	0	0	0	0	0	0	0	0	0	0	0	0	0	0	0	0	0	0	0	0	0
FBgn0051896	tRNA:CR31896	transfer RNA:CR31896	0	0	0	0	0	0	0	0	0	0	0	0	0	0	0	0	0	0	0	0	0
FBgn0051897	CG31897	-	0.832479	0.750223	0.744231	1.46424	0.757789	0.881648	1.05323	1.28158	1.25711	0.80445	0.58417	0.401507	0.539982	0.681909	0.500141	0.663137	0.776007	0.670774	1.70717	1.41154	1.25368
FBgn0051898	CG31898	-	0.694749	0.718857	0.737706	1.12242	1.13651	0.554392	1.06856	0.736802	0.903411	0.956876	0.657093	0.769441	0.490174	0.627263	0.908015	0.828799	0.817919	0.815772	1.49717	1.43208	1.87697
FBgn0051901	Mur29B	Mucin related 29B	33.3266	36.6693	30.6554	61.0373	45.0715	45.3759	64.5899	50.9342	61.564	38.1955	36.0167	36.3777	41.8767	48.0932	45.1887	42.0197	49.3548	44.8424	42.0148	43.5041	42.4083
FBgn0051902	Spn28Da	Serpin 28Da	0	0	0	0	0.0874012	0	0	0	0	0	0	0	0	0	0	0	0	0	0	0	0
FBgn0051907	CG31907	-	0.0574788	0	0	0.069646	0	0	0	0	0	0	0	0	0	0	0	0.0617123	0	0	0	0	0
FBgn0051908	CG31908	-	66.021	65.4182	73.1764	53.4507	54.226	57.6925	52.6948	52.9849	55.273	62.9452	65.0478	71.9316	61.1258	62.5396	63.8433	61.8754	62.3285	64.4854	55.1564	55.6409	54.815
FBgn0051909	CG31909	-	0	0.298125	0	0	0.530253	0.295608	0.332367	0.343763	0.153271	0.148813	0	0.287193	0	0.146328	0.282429	0	0.277534	0.138403	0.620908	0.593913	0.280231
FBgn0051910	CG31910	-	0.299906	0	0.095535	0.12113	0.122651	0	0	0	0.106358	0	0	0.0996447	0.105798	0	0.391968	0.321995	0	0.192081	0	0.103032	0.291688
FBgn0051912	CR31912	-	0	0	0	0	0	0	0	0.18915	0	0	0	0	0	0.0536764	0	0	0	0	0	0	0
FBgn0051913	CG31913	-	0	0	0	0	0	0.107556	0.120931	0	0.111535	0	0	0	0	0	0	0.112555	0	0	0.112958	0.108047	0
FBgn0051914	tRNA:CR31914	transfer RNA:CR31914	0	0	0	0	0	0	0	0	0	0	0	0	0	0	0	0	0	0	0	0	0
FBgn0051915	CG31915	-	23.973	24.0144	24.6828	15.8682	13.0325	17.8401	15.4845	16.0588	14.3201	24.8762	23.8779	23.569	27.9889	29.9662	28.1703	26.2855	24.5634	22.7864	12.6214	13.3474	10.7558
FBgn0051921	CG31921	-	0	0.0385866	0	0	0.0457541	0	0.0430186	0.0444936	0.0396762	0	0	0	0	0.0378788	0.0365552	0	0	0	0.0401824	0	0
FBgn0051922	CG31922	-	6.18921	8.47586	6.78452	7.27878	6.70017	5.9764	6.92954	10.6421	7.16582	7.89759	6.19809	6.53204	9.82517	6.10162	6.78058	6.84051	5.43564	5.94602	9.61095	11.8197	10.4458
FBgn0051924	CG31924	-	0	0	0	0	0	0	0	0	0	0	0	0	0	0	0	0	0	0	0	0	0
FBgn0051926	CG31926	-	0.392867	0.813	0.697251	1.02006	0.550866	0.9213	0.841638	0.937457	0.895667	0.289872	0.424656	0.503478	0.17819	0.171019	0.385099	0.783349	0.97309	0.593105	1.39088	1.851	1.47382
FBgn0051928	CG31928	-	0	0.119631	0	0	0	0.0593106	0	0.0689722	0.0615044	0	0	0.057622	0.0611804	0	0	0	0	0	0.0622891	0	0
FBgn0051933	CG31933	-	0	0	0	0	0	0	0	0	0.0463653	0	0	0	0	0	0	0	0	0	0	0	0
FBgn0051935	CG31935	-	8.25429	9.03051	8.56675	11.1128	11.5065	9.25782	11.2622	12.3543	13.6292	9.13767	9.70966	9.31864	8.39119	10.157	9.19308	9.17988	10.3731	9.29424	14.0581	13.6604	13.6967
FBgn0051939	tRNA:CR31939	transfer RNA:CR31939	0	0	0	0	0	0	0	0	0	0	0	0	0	0	0	0	0	0	0	0	0
FBgn0051940	tRNA:CR31940	transfer RNA:CR31940	0	0	0	0	0	0	0	0	0	1.29798	0	0	0	0	0	0	0	0	0	0	0
FBgn0051942	tRNA:CR31942	transfer RNA:CR31942	0	0	0	0	0	0	0	0	0	0	0	0	0	0	0	0	0	0	0	0	0
FBgn0051943	tRNA:CR31943	transfer RNA:CR31943	1.25655	0	1.20082	0	0	1.28918	1.44949	1.49919	1.33687	0	0	1.25248	0	0	0	0	1.21036	0	0	0	0
FBgn0051944	tRNA:CR31944	transfer RNA:CR31944	0	0	0	0	0	0	0	0	0	0	0	0	0	0	0	0	0	0	0	0	0
FBgn0051946	tRNA:CR31946	transfer RNA:CR31946	0	0	0	0	0	0	0	0	0	0	0	0	0	0	0	0	0	0	0	0	0
FBgn0051948	CG31948	-	0	0	0	0	0	0	0	0	0	0	0	0	0	0	0	0	0	0	0.0715731	0	0
FBgn0051949	CG31949	-	0	0	0	0	0	0	0	0	0	0	0	0	0	0	0	0	0	0	0	0	0
FBgn0051950	CG31950	-	30.5239	31.5831	29.1701	13.4946	12.3145	17.6332	12.6885	13.9438	10.6787	26.9854	31.2103	32.0696	32.5948	29.0486	29.1117	31.8863	27.1502	37.6463	10.5186	10.203	12.5704
FBgn0051952	CG31952	-	0	0.0680314	0	0	0.0806683	0	0	0	0.0699523	0	0	0	0	0	0	0	0	0	0	0	0
FBgn0051953	CR31953	-	0	0	0.120922	0	0	0	0	0	0	0	0	0	0	0.257046	0	0	0	0	0	0.130412	0
FBgn0051954	CG31954	-	4.16281	4.11583	3.97818	0	0	0	0	0	0	3.15338	3.41223	2.02856	3.62234	3.28864	2.90169	2.48301	0.801953	3.55488	0.0996754	0	0
FBgn0051955	CG31955	-	0.748387	0.258119	0.635729	0.100756	0.102022	0.170627	0.575532	0.297633	0.442345	0.42948	0.0786472	0.0828846	0.352012	0.253384	0.24453	0.178557	0.240291	0.479321	0.358392	0	0.0808755
FBgn0051956	pgant4	polypeptide GalNAc transferase 4	20.7768	20.688	19.4474	28.2355	25.0109	21.2068	27.2091	30.1795	24.1866	19.7714	20.4246	18.5109	21.7248	21.0673	20.1219	18.1818	22.2405	18.354	18.9752	21.6702	22.1106
FBgn0051957	CG31957	-	14.3119	19.78	20.3203	10.0333	9.03047	10.698	9.78773	7.31807	7.93963	14.0446	16.4368	14.9788	15.9038	12.8755	16.3337	16.0246	12.7026	14.437	9.14243	8.11279	9.44553
FBgn0051958	CG31958	-	0	0	0	0	0	0	0	0.178121	0	0	0	0	0	0	0	0	0	0	0	0	0
FBgn0051960	CG31960	-	0	0.415434	0	0.162164	0.164201	0	0.154383	0.319354	0.142388	0	0	0	0	0	0	0	0	0.25715	0	0	0
FBgn0051961	CG31961	-	11.5157	11.4716	12.0586	17.2932	18.2619	16.4024	13.6372	19.8051	20.3978	9.49102	11.7026	11.9668	12.252	11.6967	11.228	11.4431	13.6294	10.4747	18.6781	19.0024	20.7917
FBgn0051963	tRNA:CR31963	transfer RNA:CR31963	0	0	0	0	0	0	0	0	0	0	0	0	0	0	0	0	0	0	0	0	0
FBgn0051971	tRNA:CR31971	transfer RNA:CR31971	0	0	0	0	0	0	0	0	0	0	0	0	0	0	0	0	0	0	0	0	0
FBgn0051973	Cda5	Chitin deacetylase-like 5	4.37563	4.65757	4.30974	7.28246	8.29951	6.03728	9.1377	9.94106	9.47115	4.89224	4.20983	4.7458	4.61304	4.52105	5.119	4.55392	5.85385	3.76884	9.91715	9.23545	9.12292
FBgn0051974	CG31974	-	56.6634	62.2112	69.4211	90.3182	80.2827	107.464	64.762	61.2687	71.9385	93.7977	98.4392	97.0789	69.0504	93.4352	93.5632	82.1678	71.6622	77.3505	70.5573	73.5008	73.4194
FBgn0051975	CG31975	-	0	0	0	0	0	0	0	0	0	0	0	0	0	0	0	0	0	0	0	0	0
FBgn0051976	CG31976	-	0	0	0	0	0	0	0	0	0	0	0	0	0	0	0	0	0	0	0	0	0
FBgn0051988	CG31988	-	0.0787395	0	0	0	0	0.161568	0.0908295	0.0939438	0.335089	0	0.0744718	0	0	0	0	0	0.151689	0	0	0.0811526	0.229746
FBgn0051989	Cap-D3	Chromosome associated protein D3	2.8824	2.58939	2.17803	3.19474	3.81056	3.30112	3.99513	4.15877	4.63561	2.49275	2.53598	2.62807	2.76672	2.81424	2.91302	2.73485	3.05623	2.91941	4.40585	4.83609	4.71583
FBgn0051992	gw	gawky	68.8536	71.142	67.8856	89.0574	93.093	76.6587	93.0829	96.4927	95.9301	70.872	69.0081	73.3946	70.0942	71.4718	67.779	70.6259	74.0033	62.798	107.507	106.829	96.2344
FBgn0051997	CG31997	-	137.879	134.317	134.255	121.202	120.592	133.438	131.993	131.78	135.733	152.04	155.056	137.804	166.934	143.45	143.912	143.504	128.866	135.919	125.296	118.314	127.462
FBgn0051998	CG31998	-	23.8131	23.7628	23.263	31.4386	31.1838	25.7819	33.1763	32.0756	34.7514	26.1924	25.8994	26.9329	25.2017	24.7407	24.0393	25.5183	25.007	20.6972	40.1341	38.0306	34.6967
FBgn0051999	CG31999	-	29.5854	28.0396	25.9449	36.6012	34.3766	29.8945	37.8564	37.7306	38.9884	29.0457	28.0759	30.9764	28.9163	29.2677	26.2953	29.1219	30.6051	27.1093	37.9322	37.4874	36.8026
FBgn0052000	CG32000	-	63.2927	62.9873	63.6858	88.695	89.7748	75.6853	90.2899	94.4301	93.4307	63.6285	67.1035	74.14	63.0423	70.8223	65.9503	67.3427	71.8339	58.5497	106.241	103.455	99.3177
FBgn0052006	CG32006	-	1.45056	1.11177	0.924148	3.45012	2.307	3.03157	3.22261	3.7177	3.1437	1.22091	1.11787	1.55296	1.42143	1.41879	1.00058	1.96116	1.86297	1.34195	2.89437	3.10076	3.18738
FBgn0052009	CR32009	-	0	0	0	0.0696903	0.0352828	0.0295045	0.0995198	0.102932	0.0917874	0.0891178	0	0	0.0304346	0.0292098	0	0	0.0277004	0.0276277	0.0619723	0.207473	0.0559393
FBgn0052010	CR32010	-	0.508611	0.610462	0.486053	0.468368	0.648974	0.500945	0.516301	0.558276	0.670988	0.546397	0.442561	0.567798	0.344492	0.599264	0.618207	0.393172	0.489912	0.351811	0.548024	0.398391	0.573821
FBgn0052011	CR32011	-	0.0205291	0	0	0.0248747	0	0.0210622	0	0	0	0	0.0194164	0.0613877	0	0	0	0	0	0	0.0221199	0	0
FBgn0052016	4E-T	eIF4E-Transporter	37.8702	35.8872	34.5274	40.9563	42.0421	38.2752	39.9243	39.3924	41.7772	34.9158	35.0062	38.3094	35.2794	37.4448	35.5837	33.2907	36.4543	31.5076	45.3475	42.5928	41.2189
FBgn0052017	CG32017	-	13.173	12.423	11.2711	31.5117	29.6433	25.6156	32.4712	33.4328	34.8005	13.9799	13.9638	17.1688	13.8514	13.8972	13.4532	14.6215	16.9796	12.1256	36.9588	36.9042	34.1655
FBgn0052022	CG32022	-	25.4632	28.5424	26.9148	16.2447	15.9754	21.4735	16.1329	15.8805	15.7003	27.0999	29.5566	31.6298	27.2543	26.7453	28.3634	25.4747	25.7349	30.7637	17.6674	17.2969	18.0113
FBgn0052023	CG32023	-	0.172327	0	0.164684	0	0.211428	0.176802	0.198787	0	0	0	0	0	0	0.175036	0	0	0	0	0.371362	0.355217	0
FBgn0052024	CG32024	-	0	0	0	0	0	0	0	0	0	0	0	0	0	0	0	0	0	0.233962	0	0.125497	0
FBgn0052026	CG32026	-	0.189907	0.196497	0.254078	0.782363	0.186397	0.272774	0.350506	0.317208	0.363681	0.196169	0.107768	0.22715	0.120589	0.115736	0.0372304	0.163115	0.29268	0.182445	0.327397	0.195727	0.369406
FBgn0052027	CR32027	-	0.17006	0.0879804	0.406293	0.206058	0.312969	0.261713	0.392343	0.101449	0.452323	0.175667	0.321685	0.254263	0.269964	0.0863666	0.250046	0	0.327615	0	0.641332	0.262907	0.578898
FBgn0052029	Cpr66D	Cuticular protein 66D	0.081949	0.169585	0.313258	0.099296	0.402172	0.084077	0.189064	0.293319	0.435935	0.423256	0.31003	0.163367	0.433638	0.166475	0.160657	0.17597	0.394681	0.314916	0.441497	0.337842	0.398517
FBgn0052034	tRNA:T:Psi	transfer RNA:thr:pseudogene	0	0	0	0	0	0	0	0	0	0	0	0	0	0	0	0	0	0	0	0	0
FBgn0052036	CG32036	-	0.127605	0	0	0.154616	0	0.261836	0	0.456734	0.135761	0.659061	0	0	0	0	0.125082	0	0.122913	0.122591	0.137493	0.394546	0.248216
FBgn0052037	CG32037	-	0.246383	0.101973	0.047091	0.298537	0.241829	0.353893	0.227371	0.176375	0.209704	0.203605	0.279634	0.14735	0.1043	0.100102	0.0966044	0.105812	0.0949299	0.0946806	0.21238	0.253933	0.239631
FBgn0052039	CG32039	-	14.5823	11.4756	12.6597	15.5537	16.883	16.9628	18.5982	19.971	20.9771	14.0023	13.0149	14.9444	15.5413	13.7685	15.8039	15.2153	14.0462	15.3905	21.3554	17.146	18.0779
FBgn0052040	CG32040	-	0.862267	1.30397	1.07757	2.25032	3.17374	1.56516	2.14235	2.53235	3.66952	0.822184	0.627332	0.925586	0.912547	0.875823	0.910234	1.0682	1.40557	1.27444	2.57285	4.3751	4.45124
FBgn0052053	CG32053	-	6.98947	7.81057	7.48101	13.9569	12.0055	12.2193	16.6413	9.94022	17.0141	12.7648	10.8415	9.53061	9.05398	9.82551	10.8524	11.4665	9.31779	10.8512	17.5926	15.4447	16.4238
FBgn0052054	CG32054	-	5.70864	7.33068	7.98834	17.2926	12.5695	11.5046	26.6934	19.5207	34.9227	10.4248	10.702	13.26	13.9171	14.496	15.4883	14.8302	13.256	15.8164	14.334	11.2944	12.5916
