## Supplementary material for "Identification of Key Yeast Species and Microbe-Microbe Interactions Impacting Larval Growth of *Drosophila* in the Wild": Table S4 (part 3 of 3)

### Sheet: (A)TPM (continued)
Table S4. RNA-seq data of whole bodies of 1st instar larvae fed on H. uvarum or bacteria.
FBgn0052055	CG32055	-	0.281843	0.116649	0.161606	0.273203	0.48411	0.404827	0.52019	0.336266	0.599716	0.291137	0.106627	0.505674	0.178967	0.400784	0.27627	0.0605204	0.217185	0	0.485894	0.464769	0.712712
FBgn0052056	scramb1	scramblase 1	38.0538	41.1251	37.9112	47.7948	49.2255	46.4105	45.4583	51.8622	48.9673	36.5896	38.7653	41.1163	42.0635	38.7666	40.3238	41.2199	42.0878	38.9067	52.6713	54.4507	50.7987
FBgn0052057	dpr10	defective proboscis extension response 10	9.31251	7.18055	6.94892	16.3538	16.0583	13.0358	13.6855	15.4637	16.151	7.64295	7.93906	8.08707	7.10139	6.76377	6.37736	7.28651	9.28963	6.51999	16.1371	15.2515	16.5265
FBgn0052058	Ir67c	Ionotropic receptor 67c	0	0.0543619	0	0.0636602	0.0644597	0	0.0606058	0.0626838	0.111794	0.108542	0	0.209474	0	0.106729	0	0	0.0506072	0.100949	0.28305	0.0541489	0.153297
FBgn0052061	CG32061	-	0	0	0	0	0	0	0	0	0	0	0	0	0	0	0	0	0	0	0	0	0
FBgn0052062	A2bp1	Ataxin-2 binding protein 1	21.3842	19.4211	18.1871	49.6438	51.8176	36.4466	53.5953	56.1348	56.3386	20.6827	18.9888	23.1717	19.7374	19.9279	19.4344	22.4095	25.7082	18.1997	67.2811	64.603	57.6905
FBgn0052064	S-Lap4	Sperm-Leucylaminopeptidase 4	0	0	0	0.211423	0	0	0	0.0520451	0.04641	0	0	0	0.0461655	0	0	0	0	0	0.0470022	0.0899174	0
FBgn0052066	CG32066	-	22.6622	22.7891	21.048	33.3803	32.8437	32.9869	36.9253	35.3609	35.6386	24.0678	24.2806	26.6477	22.747	25.68	25.5809	26.8405	27.525	26.6704	34.8343	35.1446	33.3373
FBgn0052068	Adi1	Acireductone dioxygenase 1	95.8923	102.425	105.946	170.298	179.563	159.027	191.754	188.32	217.636	122.651	128.169	126.07	112.001	121.651	120.31	112.1	126.305	125.602	196.078	215.752	208.496
FBgn0052069	CG32069	-	62.7711	67.3159	61.4443	32.6405	23.6965	42.2388	26.6771	29.411	32.7157	64.3158	78.8381	69.407	71.2726	71.2437	72.7398	75.3071	63.1561	79.1041	28.7519	26.4542	28.6717
FBgn0052071	CG32071	-	20.9703	6.40606	24.43	0	0	0	0	0	0	1.65042	2.07781	0.796278	0.845451	0.60857	0.783071	0.214427	0.192374	0.767477	0	0	0
FBgn0052072	Elo68alpha	Elongase 68alpha	1.35176	0.799242	1.6609	3.97778	3.79081	4.06154	2.00484	2.30398	1.9518	0.997384	0.365286	0.769934	0.61311	1.0788	0.757164	1.45133	1.30207	0.649325	2.70496	3.18444	3.00508
FBgn0052073	CG32073	-	41.381	32.5604	54.8828	1.52519	1.93043	3.87427	0.544503	0	0	53.3099	46.5788	52.5388	36.4672	42.8306	54.5978	52.7064	29.5537	52.3013	0.678139	0.486492	0.765153
FBgn0052074	CG32074	-	0.205617	1.27652	0	0	0.504543	0	0	0.245322	0.21876	0.212397	0.388946	0	0.217607	0	0.201552	0	0	0	0.221551	0	0.399966
FBgn0052075	CG32075	-	25.3136	28.1073	28.8787	9.3642	11.3555	17.2348	10.6232	9.38622	9.69929	22.1806	22.5847	26.2002	21.0105	19.5069	21.5016	23.2528	21.5747	19.5174	8.17756	9.58676	9.58691
FBgn0052076	Alg10	Alpha 3 glucosyltransferase	25.3841	26.7548	26.7464	16.4183	14.9548	18.5763	14.4702	12.8485	12.9682	27.138	24.8478	24.2992	26.3008	29.2691	27.1443	26.4279	24.3939	25.0689	14.5363	15.4899	12.5457
FBgn0052079	CG32079	-	0	0	0	0	0	0	0	0	0	0	0	0	0	0	0	0	0	0	0	0	0
FBgn0052081	CG32081	-	0	0	0	0	0	0	0	0	0	0	0	0	0	0	0	0	0	0	0	0	0
FBgn0052082	CG32082	-	30.025	27.7836	25.8092	37.1121	43.8412	30.5216	48.3023	53.23	55.8334	54.5302	50.1893	31.406	39.2954	36.8032	26.0166	32.4031	31.2967	28.1494	59.8163	57.1624	55.6034
FBgn0052085	CG32085	-	7.79311	7.56922	5.84955	16.968	17.0346	12.805	19.0127	19.5221	19.9497	7.37152	6.38231	7.47023	6.98355	7.18775	6.96585	8.30298	9.43358	5.22075	21.2982	22.2802	19.8637
FBgn0052086	CG32086	-	0	0	0	0	0	0	0	0	0	0	0	0	0	0	0	0	0	0	0	0	0
FBgn0052087	CG32087	-	0	0	0	0	0	0	0	0	0	0	0	0	0	0	0	0	0	0	0	0	0
FBgn0052088	CG32088	-	0.41692	0.184881	0.199215	0.64951	0.62113	0.36664	0.480936	0.390835	0.411885	0.215334	0.422489	0.267152	0.346682	0.120993	0.350294	0.287761	0.258167	0.257489	0.513404	0.368312	0.782027
FBgn0052091	CG32091	-	0.731824	0.694117	0.845068	4.50758	4.11525	2.50276	7.0701	8.18565	8.88901	0.787453	0.490279	0.820633	0.742227	0.557497	0.657574	0.752986	1.58607	0.937424	7.68821	7.85679	7.02873
FBgn0052093	tRNA:CR32093	transfer RNA:CR32093	1.25655	0	0	0	0	0	0	1.49919	0	0	0	0	0	0	0	0	0	0	0	0	0
FBgn0052095	CG32095	-	5.8694	6.37979	7.25214	8.6204	6.47376	7.8466	7.04417	7.85158	8.57837	6.24666	8.2428	7.56412	7.65476	6.62408	7.38055	7.06554	7.30972	6.2653	8.1129	7.88239	8.76466
FBgn0052099	eap	ebony activating protein	12.7533	15.2328	13.3329	13.5862	15.122	12.9089	13.428	14.5011	13.7506	12.8202	14.8955	13.7358	14.584	14.084	13.7597	12.9575	14.2632	14.308	15.955	18.2607	15.4008
FBgn0052100	CG32100	-	5.923	5.30852	5.74003	10.0576	11.1562	9.32918	11.5478	10.8987	13.8457	7.02312	6.74604	6.36114	7.98998	6.86345	5.56056	5.46358	6.10702	6.09099	14.1572	14.3585	13.2658
FBgn0052102	CG32102	-	0	0	0	0	0	0	0	0	0	0	0	0	0.176006	0	0	0	0	0	0	0	0
FBgn0052103	CG32103	-	53.2974	48.7466	51.108	57.4776	51.9541	49.8957	41.8529	47.3287	43.8442	41.6682	39.8397	43.3609	38.0328	39.5715	35.3061	42.3946	45.2235	36.5125	49.4077	46.9253	47.0832
FBgn0052104	CG32104	-	6.19472	7.13015	7.38849	4.10213	4.65444	4.82827	3.87761	4.35433	5.00686	6.25017	6.10877	6.82083	6.88628	6.97497	6.47234	7.55324	6.66081	6.20505	5.32946	4.62757	4.27352
FBgn0052105	CG32105	-	1.74576	1.77093	1.86461	4.438	5.87966	4.42507	6.43632	6.82037	5.42637	1.3083	1.7159	2.04718	1.99247	1.91229	1.77835	2.16836	2.47292	1.90737	7.15536	6.20924	5.55988
FBgn0052106	CG32106	-	0	0	0	0	0	0	0	0	0	0.0411243	0	0	0	0	0	0	0.019174	0	0	0	0
FBgn0052107	CG32107	-	0.228695	0.425936	0.262262	1.16384	1.06622	1.03239	1.63562	1.39156	2.09249	0.826825	1.12476	1.25375	2.27509	2.95009	2.3314	1.98887	2.11476	2.39483	0.837817	0.801392	0.800741
FBgn0052109	CG32109	-	14.448	14.5044	15.2865	12.2961	11.0789	13.0585	11.9045	11.5945	13.999	13.8583	16.0237	15.0012	16.1096	15.9854	15.1739	15.3274	15.9877	16.5241	14.2703	13.3839	13.132
FBgn0052110	CG32110	-	0.262999	0.204094	0.251335	0.478006	0.242005	0.0674571	0.0758453	0.392229	0.209857	0.271671	0.497489	0.19661	0.139168	0.0667835	0.128899	0.211777	0.189998	0.0631663	0	0.338824	0.383688
FBgn0052111	CR32111	-	0.242924	0.2334	0.182403	0.420494	0.787684	0.445057	0.580462	0.662472	0.756891	0.286781	0.311813	0.242136	0.110181	0.193869	0.11906	0.316705	0.317562	0.250048	0.65437	0.840523	0.708801
FBgn0052112	CG32112	-	23.1728	20.8995	21.1269	25.3348	28.5941	22.0439	24.068	26.3763	24.654	20.9104	20.0275	21.8145	21.1415	20.7415	23.2368	21.019	20.0974	20.9829	31.0433	30.1054	29.2301
FBgn0052113	CG32113	-	4.80448	5.47461	5.12899	6.29127	7.00451	4.89804	6.48926	6.65734	7.04458	5.73246	5.73043	6.19073	5.83285	6.33166	5.73782	6.08064	6.00449	5.46288	8.14197	8.60283	7.08317
FBgn0052115	CG32115	-	9.8591	10.6813	10.9182	10.6812	6.40382	6.78307	8.69693	8.37238	7.46588	7.84781	7.7889	9.94276	9.02234	8.48253	10.0052	8.59273	7.70903	9.24884	6.1239	6.39561	5.75336
FBgn0052117	CG32117	-	0	0	0	0	0	0	0	0	0	0	0	0	0	0	0	0	0	0	0	0	0
FBgn0052119	CG32119	-	0	0	0	0	0	0	0.1754	0.0604714	0.215696	0	0	0	0	0.0514813	0.0496823	0	0.0488211	0	0.109224	0	0.246478
FBgn0052121	CG32121	-	5.71062	5.67642	4.23098	9.3296	10.0766	6.97803	11.4725	13.2439	14.131	4.4739	4.58184	4.5409	4.78736	4.17108	3.83663	4.44342	5.09894	4.19173	13.6545	10.8454	10.7962
FBgn0052123	tRNA:CR32123:Psi	transfer RNA:CR32123:pseudogene	0	0	0	0	0	0	0	0	1.81612	0	0	0	0	0	0	0	0	0	0	0	0
FBgn0052126	tRNA:CR32126	transfer RNA:CR32126	0	0	0	0	0	0	0	0	0	0	0	0	0	0	0	0	0	0	0	0	0
FBgn0052127	tRNA:CR32127	transfer RNA:CR32127	0	0	0	0	0	0	0	0	0	0	0	0	0	0	0	0	0	0	0	0	0
FBgn0052128	tRNA:CR32128	transfer RNA:CR32128	0	0	0	0	0	0	0	0	0	0	0	0	0	0	0	0	0	0	0	0	0
FBgn0052129	tRNA:CR32129	transfer RNA:CR32129	0	0	0	0	0	0	0	0	0	0	0	0	0	0	0	0	0	0	0	0	0
FBgn0052133	ptip	-	9.56524	10.0712	9.71969	7.13336	6.09479	6.24713	6.5324	6.59583	6.16801	8.61805	9.3968	9.40011	9.03119	9.46504	9.03536	9.07783	9.25679	7.17484	6.9475	6.8766	5.56225
FBgn0052137	CG32137	-	30.7093	29.1319	27.8987	45.611	49.8	42.0474	49.2511	49.3992	51.3974	30.2431	26.6023	31.4212	31.1335	31.8479	30.9826	33.4232	35.1232	29.0172	50.3594	51.2367	52.5553
FBgn0052141	CG32141	-	0	0	0	0.240138	0.121577	0.101666	0	0.118227	0	0.10236	0.093722	0.197543	0.314613	0.100651	0.0971334	0	0	0	0.106772	0.10213	0.0963774
FBgn0052150	CG32150	-	2.75152	2.63454	2.08004	6.17033	7.96093	5.30887	7.48496	8.57456	7.29663	2.92709	2.91312	3.02915	2.69466	2.46107	3.05942	2.77781	3.59975	3.0774	9.02698	8.88848	7.30941
FBgn0052152	CG32152	-	0	0	0	0	0	0	0	0	0	0	0	0	0	0	0	0	0	0	0	0	0
FBgn0052153	tRNA:CR32153	transfer RNA:CR32153	0	0	0	0	0	0	0	0	0	0	0	0	0	0	0	0	0	0	0	0	0
FBgn0052160	CR32160	-	0.0846321	0.175138	0.161757	0.153821	0.467257	0.390734	0.536948	0.605846	0.315145	0.0437113	0.0400225	0.0421789	0.268701	0.0859626	0.0829587	0.0454327	0.244562	0.0813067	0.136786	0.30529	0.0411565
FBgn0052161	CG32161	-	0	0	0.111704	0	0	0	0.269672	0	0.12436	0.120743	0	0	0	0	0	0	0	0	0	0	0.113685
FBgn0052163	CG32163	-	11.9545	14.3484	12.1555	12.0516	16.075	15.7972	16.4377	16.659	18.0095	13.3366	13.387	13.3457	12.6516	14.4738	16.1241	13.7591	15.1077	13.598	19.2698	19.4177	18.138
FBgn0052170	CG32170	-	17.6209	16.8264	13.8653	34.3102	34.526	25.4089	47.9342	44.1389	44.4897	20.0131	19.1119	18.2629	20.8287	19.5453	18.9482	20.0012	19.042	19.8342	52.4724	50.914	51.329
FBgn0052173	tRNA:CR32173	transfer RNA:CR32173	0	0	0	0	0	0	0	0	0	0	0	0	0	0	0	1.3491	0	1.20718	0	0	0
FBgn0052174	CG32174	-	0	0	0	0	0.0282154	0	0	0	0	0	0	0	0	0	0	0	0	0	0	0	0
FBgn0052176	CG32176	-	15.9076	13.9349	15.8299	14.7263	16.7536	15.8874	15.9143	17.4117	16.7247	15.7535	15.6668	17.2125	15.0971	18.3979	12.8333	15.719	14.6448	14.5162	17.7471	17.0239	16.9778
FBgn0052177	Ndfip	Nedd4 family interacting protein	23.0284	23.5146	23.6586	50.2569	49.0328	39.8944	51.733	53.6099	55.298	29.1433	29.7078	31.4806	30.1325	31.3335	29.9844	29.3632	30.6716	26.8969	60.6589	63.3207	58.9138
FBgn0052179	Krn	Keren	6.74863	5.25439	7.40714	17.4878	16.7237	12.271	18.2674	19.3721	21.3267	9.73201	8.72113	9.32422	8.48573	7.87275	9.95553	8.39352	8.30265	8.92278	20.4468	23.2767	23.5253
FBgn0052181	CG32181	-	0	0	0	0.0481647	0	0.081565	0	0.047426	0	0	0	0	0	0.0403752	0	0	0	0	0.0856613	0.0409685	0.038661
FBgn0052182	CG32182	-	0	0	0	0	0	0	0	0	0	0	0	0.0625371	0	0	0.0614999	0	0	0	0.0676023	0	0
FBgn0052183	Ccn	Ccn	4.72224	4.58284	4.35719	9.66796	11.6274	8.52029	11.8714	13.7938	12.3003	5.01252	4.4663	6.00541	4.30828	4.33338	4.82041	4.89522	5.86617	4.787	11.8256	12.2513	12.3532
FBgn0052185	edin	elevated during infection	0.214897	0	0	1.82271	0	0.220477	3.47051	1.02557	3.42949	2.44181	5.48774	3.64141	2.50171	3.27413	5.05555	1.61507	1.24198	1.23872	2.08395	0.664449	1.04504
FBgn0052187	CG32187	-	2.66093	2.82387	2.0865	2.97618	4.1855	2.52003	4.01397	3.17475	3.26655	3.03059	3.67827	2.5843	2.52727	2.28696	2.60832	1.39183	2.69455	2.49083	3.08768	3.58632	2.85345
FBgn0052188	CG32188	-	289.302	241.672	264.828	409.594	389.93	515.17	401.305	250.214	271.663	656.862	497.227	490.168	604.113	638.519	622.813	598.676	706.653	613.399	355.574	319.275	339.112
FBgn0052189	CG32189	-	455.725	419.291	416.21	736.512	819.332	824.596	883.203	673.756	868.304	773.937	652.507	656.416	798.933	847.135	793.402	726.029	862.944	800.848	964.397	939.383	906.323
FBgn0052190	NUCB1	NUCB1	191.292	190.919	175.038	135.1	126.821	136.725	142.925	142.975	147.768	195.267	199.258	178.842	215.616	212.82	210.898	191.757	180.185	187.327	121.466	122.83	118.069
FBgn0052191	CG32191	-	9.08831	9.24889	9.686	11.9638	11.7011	11.2045	10.1818	12.2265	11.3802	9.58115	9.90454	10.14	12.2702	10.5988	10.1551	10.1592	10.3393	11.2464	13.4598	12.4506	12.3677
FBgn0052192	CG32192	-	0	0	0	0	0	0	0	0	0	0	0	0	0	0.0926351	0	0	0	0	0	0	0
FBgn0052194	CR32194	-	0	0.0557541	0.154483	0.0652905	0.0661105	0.0552835	0.31079	0.257157	0.229314	0.111322	0	0.0537096	0.0570264	0.109463	0.105638	0.057853	0.103807	0.103534	0.464479	0.277678	0.314446
FBgn0052195	CG32195	-	5.65334	6.35899	5.55946	5.36955	4.94475	5.20142	5.44851	5.37423	5.35501	6.06581	6.5543	6.56207	6.9673	6.53872	6.29235	5.97183	6.27111	6.07945	5.75738	5.93937	5.62258
FBgn0052196	CG32196	-	15.6628	15.5263	13.2934	11.8117	12.2288	12.2488	16.5515	13.8521	12.0027	17.7632	15.1246	16.1579	20.2854	19.0241	15.9973	12.1125	17.0915	19.8877	12.8639	10.7242	11.079
FBgn0052198	CG32198	-	870.068	1200.02	912.052	3.26536	18.6574	5.92475	12.4348	22.5069	4.30073	688.186	1076.52	437.27	176.216	254.762	92.4566	245.938	119.964	219.696	0.20741	7.93569	2.0594
FBgn0052199	CG32199	-	0	0	0	0	0	0	0	0	0.0568879	0	0	0	0	0.0543109	0	0	0.0515045	0	0	0	0
FBgn0052200	tRNA:CR32200	transfer RNA:CR32200	0	0	0	0	0	0	0	0	0	1.29798	0	0	0	0	0	0	0	0	0	0	1.22212
FBgn0052201	CG32201	-	0	0	0	0	0	0	0	0	0	0	0	0	0	0	0	0	0	0	0	0	0
FBgn0052202	CG32202	-	14.5401	9.8778	13.3338	11.7453	13.1542	11.3013	13.8925	11.7404	15.0007	13.0473	15.0022	15.8105	13.0564	11.9343	17.1319	11.6688	10.4688	12.9811	13.1348	17.7104	13.2846
FBgn0052203	Spn75F	Serpin 75F	0	0	0	0.286221	0	0	0.0908295	0	0.0837723	0.0813358	0	0	0	0	0	0	0	0	0	0	0
FBgn0052204	CG32204	-	5.78123	4.44724	4.39672	12.0662	11.8093	9.5647	12.7093	13.2896	14.2015	4.97134	4.89533	5.27977	4.70888	3.96599	4.83617	5.78457	6.35589	4.6817	15.3611	13.9757	13.8951
FBgn0052205	CR32205	-	0.420473	0.580085	0.267883	0.679305	0.343918	0.790884	0.242517	0.167222	0.447348	0.796285	0.198842	0.977923	0.593322	0.569444	0.480852	0.752403	0.337512	0.471276	1.13264	0.288906	0.749743
FBgn0052206	CG32206	-	4.74006	4.56985	3.8997	8.93926	9.9979	7.78614	9.9742	11.088	10.7611	4.74214	4.02424	4.84871	4.47663	4.48603	3.84146	4.87546	6.07575	4.18329	11.7966	10.7964	10.3457
FBgn0052207	CR32207	-	1.8708	0.851714	0.786642	1.17874	0.91811	1.61228	2.41701	1.33922	1.43307	1.00489	1.13242	1.04425	1.26713	0.9121	1.46704	1.12481	1.58578	1.15026	1.61261	0.925502	1.67397
FBgn0052208	825-Oak	825-Oak	0	0	0	0	0	0	0	0	0	0	0	0	0	0	0	0	0	0	0	0	0
FBgn0052212	CG32212	-	0	0.256469	0	0	0	0	0	0	0	0	0	0	0.262321	0	0	0	0	0	0	0.127732	0
FBgn0052213	CG32213	-	0	0	0	0	0	0	0	0	0	0	0	0	0	0	0	0	0	0	0	0	0
FBgn0052214	CG32214	-	0	0	0	0	0	0	0	0	0	0	0	0	0	0	0	0	0	0	0	0	0
FBgn0052218	CR32218	-	10.3858	10.9054	10.6604	17.2451	15.102	11.8394	15.619	14.7777	14.651	11.2845	9.89564	11.0423	10.6657	11.4868	11.764	11.3985	9.41113	9.01688	15.2524	17.4437	13.0193
FBgn0052219	CG32219	-	0	0	0	0	0	0	0	0	0	0	0	0	0	0	0	0	0	0	0	0	0
FBgn0052220	Csas	CMP-sialic acid synthase	6.68392	4.32242	5.81717	6.79719	10.1042	10.6536	10.7392	10.3954	9.14289	5.42482	5.0799	4.9967	5.43157	3.3945	5.73279	8.32954	7.47291	5.84797	9.00234	9.10301	8.00988
FBgn0052221	CG32221	-	10.0837	10.3753	10.0672	11.7404	12.0261	12.1372	11.1771	11.8292	11.3875	11.7546	10.7626	8.42265	10.1351	11.7299	11.0439	10.403	10.5269	9.68749	11.897	12.2507	11.3963
FBgn0052224	CR32224	-	0.483289	1.00012	0.277113	5.38745	3.08332	2.47919	7.91643	5.7661	10.6949	1.49767	1.00561	0.385378	1.43212	0.883596	1.4212	0.415108	1.48967	0.835739	4.58251	5.08062	6.11059
FBgn0052225	CG32225	-	17.3527	16.5068	13.2397	33.8279	41.5497	31.5864	41.0834	45.08	45.0378	19.4427	17.2725	18.2728	13.9215	16.0619	14.5404	16.9029	19.815	16.2003	43.3507	43.7015	45.1872
FBgn0052226	Pex23	Peroxin 23	11.2889	10.974	11.652	14.5547	15.6247	15.2916	16.4516	17.0875	17.5241	12.8231	11.247	12.2334	11.1393	12.0988	11.1247	11.7753	12.9828	11.347	18.4187	17.6386	17.1531
FBgn0052227	gogo	golden goal	2.48402	1.92767	2.27212	5.50371	6.55244	4.09585	6.8361	6.81647	6.77688	2.41931	2.2487	2.42292	2.02799	2.03648	2.05228	2.28598	2.52943	2.35233	7.97219	7.69874	6.59211
FBgn0052228	CG32228	-	0	0	0	0	0	0	0.0349391	0	0	0.0312872	0	0	0	0	0.0296896	0	0.029175	0.0290984	0	0	0
FBgn0052230	ND-MLRQ	NADH dehydrogenase (ubiquinone) MLRQ subunit	789.021	779.513	841.289	594.775	682.915	710.478	606.198	625.579	531.546	714.634	781.883	810.601	742.486	767.435	765.507	783.04	777.507	787.098	586.163	585.464	601.064
FBgn0052232	CG32232	-	0	0	0	0	0	0	0	0	0.0328738	0	0.0292241	0	0	0	0	0	0.0297628	0.0296847	0	0	0.0300521
FBgn0052237	CG32237	-	0.920675	0.254033	0.76253	1.26431	1.05427	1.10201	0.177007	0.366152	0.0326507	0.190207	0.145129	0.428256	1.10428	0.841635	0.782142	0.72489	0.679901	0.648633	0.297606	0.253038	0.179089
FBgn0052238	CG32238	-	0.222837	0.184455	0.127772	0.324008	0.328078	0.274348	0.257052	0.319039	0.568991	0.322258	0.210759	0.266537	0.0943323	0.181072	0.218431	0	0.128787	0	0.384168	0.413399	0.130038
FBgn0052240	CG32240	-	0	0	0	0	0	0	0	0	0.149232	0	0	0	0	0	0	0	0	0	0	0	0
FBgn0052241	CG32241	-	1064.61	1024.21	920.366	294.746	296.026	448.646	197.721	180.949	140.426	1111.13	1038.14	899.489	1092.35	1123.85	1039.36	950.583	848.006	890.028	188.372	141.189	130.357
FBgn0052243	CG32243	-	23.9013	24.2167	24.2655	17.7242	18.7595	20.6143	16.8738	18.1768	15.9152	22.9218	25.7383	25.6395	26.405	26.1273	25.7554	23.4096	23.448	22.3258	15.5234	16.3846	14.8712
FBgn0052246	CG32246	-	0	0	0	0	0	0	0.0590623	0	0	0	0	0	0	0	0	0	0	0	0	0	0
FBgn0052248	CG32248	-	22.3621	17.5426	16.7611	7.79225	8.78672	4.64855	7.08118	8.8934	6.53099	44.2363	36.909	21.8526	32.3282	31.1757	27.2209	22.5969	15.2047	28.7851	11.6538	10.8459	9.52423
FBgn0052249	CG32249	-	1.52213	1.37808	0.45457	0.461084	1.05047	0.292811	0.438962	0.340509	0.506069	2.45675	2.69931	1.5172	1.40953	2.41572	1.30553	1.22568	1.19126	1.46232	0.922547	0.980488	0.277579
FBgn0052250	PMP34	Peroxisomal Membrane Protein 34	43.7829	50.7144	51.4682	24.8823	23.6102	29.284	20.7087	24.2695	18.8249	52.2974	57.4119	52.4593	53.9219	57.6551	57.2229	53.5249	51.1304	54.3463	23.3791	21.7637	23.6782
FBgn0052251	Claspin	Claspin	17.1894	16.7282	15.631	2.54617	2.60137	7.38062	1.7907	1.71658	1.1279	13.4149	13.1781	14.2278	11.5402	12.8448	11.6537	13.3132	15.7187	10.6395	0.938312	0.838985	0.957441
FBgn0052252	CR32252	-	0	0.0955216	0	1.00674	0.453059	0.473577	0.745451	0.220289	0.78575	0.286086	0	0.184038	0	0	0	0.198235	0.177848	0.266072	0	0.190295	0.179577
FBgn0052255	Gr64f	Gustatory receptor 64f	0	0	0	0	0	0	0	0.0746483	0	0.0646299	0	0	0	0	0.0613298	0	0	0	0	0	0.0608524
FBgn0052259	CG32259	-	0.988162	0.568029	0.419705	0.53215	0.269416	0.225294	0.126654	0.392991	0.116814	0.56708	0.934604	0.43776	0.464793	0.446088	0.430499	0.235765	0.105759	1.26578	0.946432	0.452643	0.854297
FBgn0052260	CG32260	-	0.367958	0.523499	0.395593	0.501579	0.677171	0.802215	0.795855	0.603638	0.685084	0.33258	0.391517	0.458457	0.243384	0.233589	0.0901706	0.493824	0.487342	0.397688	0.792944	0.805874	0.357875
FBgn0052262	CG32262	-	22.0369	24.583	21.6354	21.1736	16.5813	19.4297	18.3703	21.5678	19.5073	18.2286	19.4584	19.0482	19.3134	20.8969	22.1918	17.2829	19.4855	20.2613	18.4577	16.8567	14.5677
FBgn0052263	CG32263	-	0	0.116577	0	0	0.138231	0.231186	0	0	0	0	0	0	0	0	0	0	0	0	0	0	0
FBgn0052264	CG32264	-	15.6301	15.8522	14.3876	35.5022	35.5412	25.9252	40.5058	39.9252	45.9358	15.9856	15.3893	15.6823	16.0112	16.3025	16	15.5075	18.1645	14.1097	44.3304	41.9398	39.7568
FBgn0052266	CG32266	-	0.515998	0.88984	0.328742	3.95976	4.43154	3.70578	5.95227	7.59284	7.31972	1.59904	0.813385	1.20009	1.09217	0.52411	1.01159	0.554003	1.65676	0	6.48648	11.6999	8.19702
FBgn0052267	CG32267	-	209.065	199.857	219.065	118.366	133.245	161.915	132.962	129.353	117.119	180.985	178.836	230.886	174.46	188.486	190.786	177.585	179.816	184.321	130.176	140.343	139.456
FBgn0052268	Drsl6	Drosomycin-like 6	0	0	0	0	0	0	0	0	0	0	0	0	0	0	0	0	0	0	0	0	0
FBgn0052269	CG32269	-	0	0	0	0	0	0	0	0	0	0	0	0	0	0	0	0	0	0	0	0	0
FBgn0052270	CG32270	-	0	0	0	0	0	0	0	0	0	0	0	0	0	0	0	0	0	0	0	0	0
FBgn0052271	CG32271	-	0.489036	0.404805	0.186939	0.355533	0.479998	0.602082	0.564125	0.700161	0.312176	0	0.185012	0.194981	0.414042	0.39738	0.0958733	0.105011	0.376846	0.0939641	0.948478	0.604828	1.0464
FBgn0052272	tRNA:CR32272	transfer RNA:CR32272	0	0	0	0	0	0	0	0	0	0	0	0	0	0	1.21483	0	0	0	0	0	0
FBgn0052273	tRNA:CR32273	transfer RNA:CR32273	0	0	0	1.50168	1.52054	0	0	0	1.31855	0	0	0	0	0	0	0	0	1.19064	0	1.27732	0
FBgn0052274	Drsl1	Drosomycin-like 1	0	0	0	0	0	0	0	0	0	0	0	0	0	0	0	0	0	0	0	0	0
FBgn0052277	CG32277	-	0	0	0	0	0	0	0	0	0	0	0	0	0	0	0	0	0	0	0	0	0
FBgn0052278	CG32278	-	101.285	96.7131	109.379	56.5628	63.053	73.4879	55.825	57.4836	55.2466	88.0356	86.8846	106.4	82.8299	82.4328	86.7937	78.3979	88.6926	82.1853	54.1057	56.2777	58.8353
FBgn0052279	Drsl2	Drosomycin-like 2	0	0	0	0.658395	0	0	0.626806	0	0.289052	0	0	0	0	0	0	0	0.523397	0	0.29274	0	0
FBgn0052280	CG32280	-	72.4682	67.99	65.8891	83.6106	85.5665	77.9044	86.3469	91.4081	91.1184	78.847	74.5565	76.8187	84.0268	77.8763	79.5529	76.2813	79.3774	77.1503	98.2168	95.6443	95.1734
FBgn0052281	CG32281	-	16.2249	15.5106	16.4604	7.47914	6.63545	10.3134	7.7306	7.29429	7.12995	13.0557	14.2336	16.5825	11.9451	12.8974	12.5043	12.56	12.7972	12.5377	8.17105	8.17933	8.40475
FBgn0052282	Drsl4	Drosomycin-like 4	0	0	0	0	0	0	0	0	0	0	0	0	0	0	0	0	0	0	0	0	0
FBgn0052283	Drsl3	Drosomycin-like 3	0	0	0	0	0	0	0	0	0	0	0	0	0.531929	0	0	0	0	0	0.270785	0	0
FBgn0052284	CG32284	-	71.4667	87.6709	81.5403	224.283	202.811	167.768	258.053	240.211	260.329	132.923	124.139	117.804	136.812	149.604	127.3	124.767	146.069	141.882	127.559	154.863	152.302
FBgn0052285	tRNA:CR32285	transfer RNA:CR32285	0	0	0	0	0	0	0	0	0	0	0	0	0	1.25882	0	0	0	0	0	0	0
FBgn0052286	tRNA:CR32286	transfer RNA:CR32286	0	0	0	0	0	0	0	0	0	0	0	0	0	0	0	0	0	0	0	0	0
FBgn0052287	tRNA:CR32287	transfer RNA:CR32287	0	0	0	0	0	0	0	0	0	0	0	0	0	0	0	0	0	0	0	0	0
FBgn0052288	tRNA:CR32288	transfer RNA:CR32288	0	0	0	0	0	0	0	0	0	0	0	0	0	0	0	0	0	0	0	0	0
FBgn0052289	tRNA:CR32289	transfer RNA:CR32289	0	0	0	0	0	0	0	0	0	0	0	0	0	0	0	0	0	0	0	0	0
FBgn0052296	Mrtf	Myocardin-related transcription factor	11.6762	12.0595	10.6837	19.538	17.6961	13.2586	18.8078	18.6332	20.5954	12.4541	11.513	12.5546	13.3187	12.7291	11.4971	12.763	13.3843	11.126	21.4389	20.2672	18.2521
FBgn0052298	CG32298	-	0	0	0	0	0	0	0	0	0	0	0	0	0	0	0	0	0	0	0	0	0
FBgn0052299	CG32299	-	0	0	0	0	0	0	0	0	0	0	0	0	0	0	0	0	0	0	0	0	0
FBgn0052301	CG32301	-	0	0	0	0	0	0	0	0	0	0	0	0	0	0	0	0	0	0	0	0	0.0492404
FBgn0052302	CG32302	-	474.662	654.671	507.377	1056.81	1302.78	997.03	1328.86	931.558	1580.57	412.362	406.112	340.739	298.423	324.567	333.855	324.894	448.004	349.923	1827.77	1971.61	2045.44
FBgn0052303	tRNA:CR32303	transfer RNA:CR32303	0	0	0	0	0	0	0	0	0	0	0	0	0	0	0	0	0	0	0	0	0
FBgn0052304	obst-I	obstructor-I	0.74056	1.02168	0.94362	1.64509	0.908591	0.633158	1.99329	2.35616	1.96973	0.892475	1.40084	1.23027	1.43686	1.5044	2.17775	2.25279	2.02111	2.13438	0.797947	0.508837	0.480178
FBgn0052305	CG32305	-	0	0	0	0	0	0	0	0	0	0	0	0	0	0	0	0	0	0	0	0	0
FBgn0052311	zormin	zormin	51.2272	56.262	50.3529	102.813	108.941	80.3748	118.785	121.946	128.118	59.8798	55.0723	56.3523	57.0822	61.9338	52.1355	59.3046	74.3305	48.6224	137.76	132.131	113.027
FBgn0052312	tRNA:CR32312	transfer RNA:CR32312	0	0	0	0	0	0	0	0	0	1.29798	0	0	0	0	0	0	0	0	0	0	0
FBgn0052313	CG32313	-	0.962465	0	0.919778	0.29155	0.442817	0.370297	0.138781	0.717696	0.255996	0.24855	0.796512	0.839427	0.254647	0.244399	0.471717	0.258338	0.46354	0	0.648155	0.619976	0.702068
FBgn0052318	CG32318	-	0	0	0	0	0	0	0	0	0	0	0	0	0	0	0	0	0	0	0	0	0
FBgn0052319	CG32319	-	0	0	0	0	0.0916594	0	0.172359	0	0.0794834	0	0	0	0	0	0	0	0	0	0	0	0.0726611
FBgn0052320	CG32320	-	0	0	0	0	0	0	0	0	0.0371495	0	0	0	0	0	0	0	0	0	0	0	0
FBgn0052324	tRNA:CR32324	transfer RNA:CR32324	0	0	0	0	0	0	0	0	0	0	0	0	0	0	0	0	0	0	0	0	0
FBgn0052328	tRNA:CR32328	transfer RNA:CR32328	0	0	0	0	0	0	0	0	0	0	0	0	0	0	0	0	0	0	0	0	0
FBgn0052329	tRNA:CR32329	transfer RNA:CR32329	0	0	0	0	0	0	0	0	0	0	0	0	0	0	0	0	0	0	0	0	0
FBgn0052330	tRNA:CR32330	transfer RNA:CR32330	0	0	0	0	0	0	0	0	0	0	0	0	0	0	0	0	0	0	0	0	0
FBgn0052333	CG32333	-	6.06239	6.72394	5.90105	14.0608	14.9622	9.58227	17.6372	18.7287	23.7793	6.65459	5.60078	5.86048	6.22238	5.91482	5.69434	6.65992	8.1699	6.05391	19.5208	17.0774	16.4439
FBgn0052343	Atac3	Ada2a-containing complex component 3	9.49299	10.2201	8.96178	9.87257	9.90225	10.055	10.7733	11.7388	12.5531	10.4809	11.9228	10.1135	10.0465	9.79839	8.85321	10.4398	9.58824	11.0769	12.9204	12.0021	13.4568
FBgn0052344	CG32344	-	54.7062	57.9597	62.1325	29.9082	30.2426	43.9298	29.5967	28.0071	26.1895	48.3232	48.1837	61.1902	39.7348	42.7065	45.1644	52.642	50.8188	41.4904	28.2967	27.1357	26.9465
FBgn0052350	CG32350	-	14.9514	14.3511	17.4195	17.6537	15.4166	15.9924	15.5224	17.2691	17.5993	13.5056	15.7055	18.2957	15.1836	15.9619	15.9966	15.1987	14.5243	15.0974	18.9207	17.0489	19.0589
FBgn0052351	S-Lap2	Sperm-Leucylaminopeptidase 2	0	0	0	0	0	0	0	0	0	0	0	0	0	0	0	0	0	0	0	0	0.0420414
FBgn0052354	CG32354	-	7.09637	7.11226	6.30293	4.11381	3.99475	4.73955	5.71413	5.2128	4.82604	10.5212	10.8178	7.26754	7.95194	7.68846	5.91946	6.96171	6.72825	5.5877	4.13798	3.98676	3.19382
FBgn0052357	tRNA:CR32357	transfer RNA:CR32357	0	0	0	0	0	0	0	0	0	0	0	0	0	0	0	0	0	0	0	0	0
FBgn0052358	tRNA:CR32358	transfer RNA:CR32358	0	0	0	0	0	0	0	0	0	0	0	0	0	0	0	0	0	0	0	0	0
FBgn0052359	tRNA:CR32359	transfer RNA:CR32359	0	0	0	0	0	0	0	0	0	0	0	0	0	0	0	0	0	0	0	0	0
FBgn0052360	tRNA:CR32360	transfer RNA:CR32360	0	0	0	0	0	0	0	0	0	0	0	0	0	0	0	0	0	0	0	0	0
FBgn0052361	tRNA:CR32361	transfer RNA:CR32361	0	0	0	0	0	0	0	0	0	0	0	0	0	0	0	0	0	0	0	0	0
FBgn0052362	tRNA:CR32362	transfer RNA:CR32362	0	0	0	0	0	0	0	0	0	0	0	0	0	0	0	0	0	0	0	0	0
FBgn0052363	tRNA:CR32363	transfer RNA:CR32363	0	0	0	0	0	0	1.25739	0	0	0	0	0	0	0	0	0	0	0	0	0	0
FBgn0052364	tut	tumorous testis	0.778437	0.984439	0.413285	0.838415	0.530591	0.88739	0.598641	0.825556	1.2883	0.804105	0.899856	1.3794	0.640756	0.527117	0.169566	0.464317	0.499879	0.914039	0.931955	0.71315	1.00947
FBgn0052365	CG32365	-	7.7444	6.41731	6.20925	4.53283	4.71054	4.41043	4.27749	4.73737	4.43392	7.08454	8.10058	6.21469	6.70266	7.23286	4.82496	6.41226	5.40511	6.62043	5.4098	5.74956	5.07465
FBgn0052368	CG32368	-	5.07524	3.65312	5.69365	8.55593	8.93411	8.82932	9.92722	9.47779	8.68637	6.83816	6.05238	11.6572	13.0777	9.41354	14.9247	12.5565	13.6032	19.7153	7.37063	7.50503	7.94079
FBgn0052369	CG32369	-	19.1712	20.6254	18.1085	26.8091	23.9694	21.592	24.0937	24.3513	25.1113	18.7205	19.1537	19.7582	19.1125	19.9244	19.9132	18.1446	19.0172	15.8544	27.571	27.1908	25.0569
FBgn0052370	tRNA:CR32370	transfer RNA:CR32370	0	0	0	0	0	0	0	0	0	0	0	0	0	0	0	0	0	0	0	0	0
FBgn0052371	CG32371	-	0	0	0	0	0	0	0	0	0	0	0	0	0	0	0	0	0	0	0	0	0
FBgn0052373	CG32373	-	24.1992	24.1523	22.58	22.9432	19.1758	24.8276	14.3105	15.0446	12.0698	29.2547	28.3683	28.1071	27.6834	27.4812	24.8808	30.2753	27.4762	27.1689	12.7514	12.87	13.0183
FBgn0052374	CG32374	-	1.50786	2.08025	1.34492	0.243606	0	0	0	0	0	7.78791	8.27159	2.90575	4.25543	3.26734	0.492682	3.02198	1.06511	2.22121	0	0	0
FBgn0052376	CG32376	-	0	0	0	0	0	0	0	0	0	0.213367	0.488403	0	0.218601	0.209804	0.101236	0	0.298444	0.0992201	0.111281	0	0
FBgn0052379	CG32379	-	0	0	0	0	0	0	0	0	0.0777499	0	0	0	0	0	0	0	0	0	0.0787419	0	0
FBgn0052380	SMSr	SMSr	12.71	12.1756	11.5457	12.4812	12.2952	12.3236	13.2518	14.9143	15.1941	11.9749	12.0212	11.1722	10.5318	11.9168	10.0628	12.559	12.5118	10.1643	16.8553	16.1585	15.6899
FBgn0052382	sphinx2	sphinx2	0	0	0	0	0	0	0	0	0	0	0	0	0	0	0	0	0	0	0	0	0.0785648
FBgn0052383	sphinx1	sphinx1	0	0	0	0	0	0	0	0	0	0	0	0	0	0	0	0	0	0	0	0	0
FBgn0052391	CG32391	-	0.118109	0.244416	0.112871	0.143111	0.434724	0.121176	0.95371	0.704579	0.376975	0.122004	0.335123	0.117726	0.124996	0.359898	0.115774	0.253617	0.113767	0	0	0.121729	0.114873
FBgn0052392	CG32392	-	2.62052	2.44692	2.16835	3.79478	3.99928	4.03285	4.38686	4.38477	5.81402	3.03704	2.87141	3.08983	2.02926	2.72663	2.63135	2.7449	2.43183	2.76316	4.75188	5.2699	5.34607
FBgn0052396	CG32396	-	0	0	0	0	0	0.0562893	0	0	0.0583714	0	0	0	0	0.0557271	0	0	0.0528475	0	0	0	0
FBgn0052404	Cpr65Aw	Cuticular protein 65Aw	0.603145	0.624074	0.384263	0.487212	0.246666	1.03134	0.927672	0.47974	0.427797	0	0	1.20238	0.212772	0	0.197073	0.431712	1.54926	0	0.649883	1.24326	0.391078
FBgn0052405	Cpr65Av	Cuticular protein 65Av	1.83198	2.62461	2.96277	5.12256	7.08876	7.51821	5.52702	5.38026	5.09758	2.91137	1.33284	2.52837	2.38623	2.14706	1.65762	3.02602	3.80074	1.76	3.03684	3.77625	3.15238
FBgn0052406	PVRAP	PVR adaptor protein	6.57074	5.70839	4.67987	11.304	14.4881	11.3204	17.7335	16.7515	16.3886	6.59531	5.48175	6.82749	6.46188	5.50923	6.28892	7.35419	7.25467	5.3895	17.2657	16.1317	16.3987
FBgn0052407	CG32407	-	5.19046	6.05039	6.15323	4.21932	4.35292	4.51635	5.00215	3.91944	7.47946	5.29374	4.847	4.64973	7.99632	7.67452	8.69439	6.77195	4.36677	3.97659	5.73427	6.02669	6.19846
FBgn0052409	CG32409	-	112.741	115.74	124.035	28.8528	31.8301	72.6884	31.5378	26.4812	24.8651	93.7585	92.7973	122.411	72.8022	77.4866	76.2917	97.293	99.6759	80.8446	26.9245	23.1785	22.9453
FBgn0052412	QC	Glutaminyl cyclase	31.3995	32.7352	29.4764	22.8661	26.3636	28.7981	23.8727	24.6913	25.8984	32.5986	32.3224	31.2187	32.8109	32.1347	27.5919	30.3069	30.9325	29.5563	29.1337	25.1703	29.0738
FBgn0052413	CG32413	-	0	0	0	0	0	0	0	0	0	0	0	0	0	0	0	0	0	0	0	0	0
FBgn0052418	vito	viriato	49.9449	55.1233	55.0938	15.2158	17.6245	33.1852	18.4364	18.274	15.6881	51.8866	48.5876	59.1707	44.1988	42.5167	45.1341	49.9465	45.2681	44.875	13.9407	15.0995	15.0818
FBgn0052420	tRNA:CR32420	transfer RNA:CR32420	0	0	0	0	0	0	0	0	0	0	0	0	0	0	0	0	0	0	0	0	0
FBgn0052421	tRNA:CR32421	transfer RNA:CR32421	0	0	0	0	0	0	0	1.47865	0	0	0	0	0	0	0	0	0	0	0	0	0
FBgn0052423	shep	alan shepard	47.1866	44.364	41.2526	72.1002	66.8294	55.4005	70.3648	73.6314	69.4083	49.1568	46.1169	49.2916	46.8248	49.2546	44.0716	48.6352	51.1797	40.6171	73.6077	71.7046	64.4682
FBgn0052425	CG32425	-	51.334	55.7526	62.7659	32.5678	30.2632	40.4782	27.3847	28.1729	22.6125	43.4309	46.4598	51.0207	39.2352	38.1483	40.8829	41.3645	40.6612	40.514	28.3028	25.7046	24.4617
FBgn0052428	CG32428	-	17.9842	18.9747	19.2925	35.0469	34.28	26.7279	34.591	35.777	38.5185	20.6503	20.1359	23.182	18.8246	18.1869	21.0231	21.5903	23.9186	19.9996	43.2926	43.6006	39.499
FBgn0052432	CG32432	-	4.01245	4.54808	4.14279	9.87021	10.8353	8.87458	11.1643	12.4613	11.0906	5.18615	4.78663	4.50189	4.82257	4.15745	4.0517	4.69765	6.62283	4.14535	13.2091	13.2167	10.9427
FBgn0052436	CG32436	-	0.200788	0.259694	0.239853	0.324388	0.390048	0.154501	0.328125	0.479119	0.534054	0.259261	0.411461	0.35024	0.389577	0.169954	0.311628	0.233541	0.225641	0.241123	0.414666	0.431128	0.309203
FBgn0052437	CG32437	-	1.61483	1.75655	1.89933	3.81297	5.63888	3.56841	4.63305	5.23652	6.38759	2.43795	2.0364	2.39375	2.93596	2.18695	2.59757	3.06743	3.19069	2.38673	5.62142	6.14517	4.87281
FBgn0052438	SMC5	Structural maintenance of chromosomes 5	6.12457	6.19813	6.13531	9.21118	10.3815	7.19308	10.9693	10.7044	11.3459	6.52075	6.09749	6.96152	6.59542	6.82111	7.08304	7.96001	6.85677	6.5807	12.9379	12.6799	11.9919
FBgn0052440	CG32440	-	1.00048	0.88731	1.50245	2.25134	3.5071	2.49282	2.47306	4.09257	3.64945	1.03347	1.21661	1.56708	1.21008	1.74207	0.560397	1.53452	1.92739	1.37309	3.23402	3.38803	4.58729
FBgn0052441	CG32441	-	103.359	99.7793	95.6748	73.9317	71.0956	85.4457	78.5757	76.5631	81.3312	92.6399	98.9174	92.7126	104.747	99.1957	105.869	91.4878	95.9277	103.509	76.8903	69.3008	78.6135
FBgn0052442	CG32442	-	11.333	12.72	11.9317	11.7536	10.9586	10.0507	10.1926	11.4588	9.40064	11.5082	12.4446	13.3066	13.4168	12.8769	13.5566	11.0334	13.9692	10.1495	11.9007	10.8884	12.1433
FBgn0052445	CG32445	-	0	0	0	0	0	0	0	0	0	0	0	0	0	0	0	0	0	0	0	0	0
FBgn0052446	Atox1	-	137.661	147	152.62	88.0139	94.282	100.736	93.4992	90.3696	93.0565	136.612	157.68	141.509	141.659	134.33	145.742	136.721	122.178	131.482	76.7553	79.4074	85.2641
FBgn0052447	CG32447	-	4.05201	4.02998	3.38826	2.28557	2.44285	1.98902	2.69974	2.33387	2.19267	5.86348	5.38518	4.16075	4.43617	4.47052	3.49253	4.10668	3.28058	3.65789	2.55939	2.41211	2.44612
FBgn0052448	CG32448	-	39.9759	44.2657	50.267	29.5302	27.1045	35.0777	27.3043	25.7302	24.8097	44.0107	44.774	51.0312	40.8225	43.8099	44.5133	48.9441	44.0795	48.6802	22.8593	27.1059	27.9666
FBgn0052449	tRNA:CR32449	transfer RNA:CR32449	0	0	0	0	0	0	0	0	0	0	0	0	0	0	0	0	0	0	0	0	0
FBgn0052450	CG32450	-	0	0	0	0	0	0	0	0	0	0	0	0	0	0	0	0	0	0	0	0	0
FBgn0052451	SPoCk	Secretory Pathway Calcium atpase	27.5109	27.5607	27.3573	27.7438	28.1628	25.4275	28.2443	28.4439	28.0696	32.5898	31.7221	29.2108	28.8472	28.0953	27.3842	28.5735	28.3392	24.9155	30.9941	29.8007	27.9992
FBgn0052452	CG32452	-	8.32862	7.77277	7.92022	7.27191	7.96432	8.37735	7.91201	8.47555	9.81656	8.81411	8.34058	9.56315	7.51806	8.12781	8.60415	7.84621	7.74715	7.8837	9.19397	9.71997	10.0461
FBgn0052453	CG32453	-	0.366282	0	0.116679	0.147939	0.149797	0	0	0.14567	0	0	0.115477	0	0.129214	0.248027	0	0.262173	0.117605	0.117297	0.263111	0	0
FBgn0052457	CG32457	-	0	0	0	0.176526	0	0.29894	0	0	0.309998	0	0	0	0	0.147978	0.142806	0.312835	0	0	0.156977	0.150152	0.425085
FBgn0052459	CG32459	-	0	0.136063	0	0	0	0	0.227536	0	0.0699523	0	0.124372	0.131073	0	0.0667835	0	0	0.189998	0	0	0	0.0639481
FBgn0052460	tRNA:CR32460	transfer RNA:CR32460	0	0	0	0	0	0	0	0	0	0	0	0	0	0	0	0	0	0	0	0	0
FBgn0052461	CG32461	-	0	0	0	0	0	0.105239	0	0	0	0	0	0	0	0	0	0	0	0	0	0	0
FBgn0052462	CG32462	-	0	0	0	0	0	0	0	0	0	0	0	0	0	0	0	0	0	0	0	0	0
FBgn0052463	Tengl2	Testis EndoG-Like 2	0	0	0	0	0	0	0	0	0	0	0	0	0	0	0	0	0	0	0	0	0
FBgn0052473	CG32473	-	138.952	151.515	144.661	186.881	136.467	132.034	139.25	133.512	98.7879	146.506	146.005	130.53	143.253	159.197	144.414	147.844	149.25	139.402	86.8554	80.4818	75.7944
FBgn0052475	mthl8	methuselah-like 8	0	0	0	0	0	0	0	0	0	0	0	0	0	0	0	0	0	0	0	0	0
FBgn0052476	mthl14	methuselah-like 14	14.8406	13.6544	14.2651	30.7741	26.7015	21.1744	27.5507	26.2756	29.6911	14.6596	16.6553	15.8276	15.2481	17.4032	16.583	16.5841	17.4625	15.9202	31.3287	32.4638	32.3186
FBgn0052479	Usp10	Ubiquitin specific protease 10	35.4337	36.1195	34.5078	20.4536	16.6447	20.6856	16.0701	17.2609	15.1866	34.896	34.7608	35.4792	30.6105	33.5507	32.8198	36.0745	33.1909	28.3644	16.5013	15.9276	14.655
FBgn0052480	tRNA:CR32480	transfer RNA:CR32480	0	0	0	0	1.49999	0	0	0	0	0	0	0	0	0	0	0	0	0	0	0	0
FBgn0052481	tRNA:CR32481	transfer RNA:CR32481	0	0	0	0	0	0	0	0	0	0	0	0	0	0	0	0	0	0	0	0	0
FBgn0052482	tRNA:M-i:61D	tRNA:M-i:61D	0	0	0	0	0	0	0	0	0	0	0	0	0	0	0	0	0	0	0	0	0
FBgn0052483	CG32483	-	71.5525	74.1709	80.7036	72.5795	62.2465	63.4031	54.0695	42.5674	42.0678	73.9118	71.8847	74.257	72.5379	76.2016	74.3729	67.5448	66.7149	65.0304	71.6659	76.9165	66.9176
FBgn0052484	Sk2	Sphingosine kinase 2	21.2403	21.3278	21.6981	17.876	17.7582	16.4959	14.7251	12.8997	15.3992	20.0672	18.8355	19.7113	19.3414	20.0155	21.0938	21.2694	19.3172	20.5062	15.4454	15.2052	15.5022
FBgn0052485	CG32485	-	16.7245	15.9864	16.5916	58.2854	66.1503	56.0521	62.9302	63.9477	71.4282	26.9012	28.7738	28.2602	22.4197	30.6583	25.1372	26.2505	33.37	29.1508	65.3888	66.4859	65.8395
FBgn0052487	CG32487	-	0	0	0	0	0	0	0	0	0	0	0	0	0	0	0	0	0	0	0	0	0
FBgn0052488	CG32488	-	0	0	0	0	0	0	0	0	0	0	0	0	0	0	0	0	0	0	0	0	0
FBgn0052493	tRNA:CR32493	transfer RNA:CR32493	0	0	0	0	0	0	0	0	0	0	0	0	0	0	0	0	0	0	0	0	0
FBgn0052495	CG32495	-	0.127515	0.0329849	0.0913945	0.11588	0.234671	0.0327065	0.0367735	0.0760687	0.0678325	0	0.150754	0.0953261	0.303638	0.194279	0.0937451	0.0342266	0.18424	0.15313	0.068698	0.0657113	0.0930154
FBgn0052496	CR32496	-	0	0	0	0	0	0	0	0	0	0	0	0	0	0	0	0	0	0	0	0	0
FBgn0052499	Cda4	Chitin deacetylase-like 4	80.4609	75.1697	72.9136	108.489	98.6025	125.265	81.2133	83.8305	69.3788	50.11	40.2179	72.1335	64.6566	61.627	78.7324	70.8173	111.658	67.0976	61.3928	58.1451	60.0115
FBgn0052500	CG32500	-	0	0	0	0	0	0	0	0	0	0	0	0	0	0	0	0	0	0	0	0	0
FBgn0052506	CG32506	-	3.38516	3.25004	2.78399	7.45411	8.62598	6.4786	8.46695	9.41745	9.54059	3.47997	3.44797	3.52019	3.56533	3.17389	2.99917	3.45975	4.02886	2.68928	10.2936	10.5338	9.33902
FBgn0052507	CG32507	-	0	0.0930528	0	0.653814	0	0.0922674	0.311222	0.321893	0.191361	0.0928975	0.0850578	0	0.475881	0.091346	0.264462	0	0.173252	0.0863984	0.193802	0.370753	0.262403
FBgn0052511	CR32511	-	0	0	0	0.301991	0	0	0	0	0	0	0	0	0	0	0	0	0	0	0	0	0
FBgn0052512	CG32512	-	18.1882	17.9605	16.4503	8.70161	9.74069	13.8102	5.86965	8.48204	7.48688	8.57384	7.50897	10.1078	9.12788	7.77086	7.81767	7.43916	11.0192	8.18204	7.27133	5.76501	6.70386
FBgn0052518	tRNA:CR32518:Psi	transfer RNA:CR32518:pseudogene	0	0	0	0	0	0	0	0	0	0	0	0	0	0	0	0	0	0	0	0	0
FBgn0052520	tRNA:CR32520	transfer RNA:CR32520	0	0	0	0	0	0	0	0	0	0	0	0	0	0	0	0	0	0	0	0	1.20538
FBgn0052521	CG32521	-	45.5238	47.6996	44.5867	83.5347	93.2591	74.0734	99.4829	103.96	106.271	47.7635	47.565	46.2276	51.2054	51.9489	46.8043	48.9834	60.3419	46.0821	112.891	111.668	106.576
FBgn0052523	CG32523	-	0	0	0	0	0	0.104176	0	0	0	0	0	0	0	0	0.0995318	0	0	0	0	0	0
FBgn0052525	tRNA:CR32525	transfer RNA:CR32525	0	0	0	0	0	0	0	0	0	0	0	0	0	0	0	0	0	0	0	0	0
FBgn0052528	parvin	parvin	69.1813	71.7855	68.8854	85.2556	82.8877	83.3371	93.5865	90.929	90.6047	68.923	67.943	69.6433	72.0186	69.7196	69.6449	70.0007	76.205	75.5798	94.0388	91.3693	90.1445
FBgn0052529	Hers	Histone gene-specific Epigenetic Repressor in late S phase	11.1062	10.756	10.607	22.9165	20.8839	15.2188	23.0511	23.9733	22.3176	10.8806	10.2953	10.334	10.6946	10.8321	9.78373	10.5161	12.2072	9.04513	25.5476	24.9064	23.1344
FBgn0052532	CG32532	-	0.578834	0.618884	0.663794	1.05204	1.75175	1.10855	1.37993	1.47329	1.43694	0.418544	0.583958	0.634653	0.775943	0.372358	0.434998	0.662898	0.613309	0.463408	1.45527	1.29257	1.52002
FBgn0052533	CG32533	-	6.45867	9.12709	8.35772	8.34351	8.69497	8.56016	8.95784	8.8452	8.98374	8.72245	7.60606	7.46478	8.00554	9.69993	8.3017	8.33744	7.86731	8.01566	9.50454	9.63525	8.26152
FBgn0052536	CG32536	-	3.67191	2.74396	3.21663	4.07841	3.00337	3.55796	3.17678	2.79893	3.03847	3.4769	2.89407	3.35501	2.80657	3.21163	2.99942	3.06628	3.14392	3.23366	3.07724	1.89222	3.17448
FBgn0052537	CG32537	-	8.00241	7.47509	8.49721	5.7011	6.40907	7.98215	6.19683	6.2767	6.74017	8.72552	9.11045	8.0134	8.54746	8.01533	7.8805	9.90445	8.60036	9.60997	5.78827	5.99483	7.06247
FBgn0052544	CG32544	-	4.71785	3.84782	4.72078	9.2137	9.19321	8.0293	9.9241	9.40349	9.97975	4.07073	4.19966	5.4771	4.93422	3.77724	4.62456	4.70778	6.14831	5.01238	8.43254	11.0406	9.23112
FBgn0052546	tRNA:CR32546	transfer RNA:CR32546	0	0	0	1.52254	0	0	0	0	0	0	0	0	0	0	0	0	0	0	0	0	0
FBgn0052547	CG32547	-	1.99948	1.98693	1.47567	3.40622	3.20611	2.55918	4.27044	4.32238	4.27563	1.90182	1.62898	1.85487	1.82276	1.60865	1.66887	1.57287	2.21201	1.31231	4.99145	4.93767	4.37075
FBgn0052548	CG32548	-	1.27497	1.26644	0.633579	1.29768	1.56426	1.51737	2.05902	1.58201	2.00756	0.316082	0.337642	0.610001	1.40329	0.880608	2.09959	1.36887	0.982476	1.12688	2.58268	2.31271	1.73604
FBgn0052549	CG32549	-	49.2176	51.655	47.1595	62.3252	67.2404	51.9691	66.2021	67.7243	68.3364	45.743	41.7098	44.1133	44.6821	48.3737	42.537	43.4235	45.4465	38.8805	73.8504	71.8237	67.9054
FBgn0052551	CG32551	-	0	0	0	0	0	0	0	0	0	0	0	0	0	0	0	0	0	0	0	0	0
FBgn0052553	CG32553	-	0	0	0	0.308507	0	0.0870741	0.195803	0	0.270885	0.175337	0.0802703	0	0.0898192	0.0862045	0	0.0911212	0.1635	0	0.091447	0	0.0825446
FBgn0052554	CG32554	-	9.30186	9.85381	10.1592	3.62279	5.02691	5.11254	4.98184	3.56722	4.59476	8.23592	8.4835	11.5896	8.43795	9.78553	8.7923	9.03583	8.53323	9.68107	3.69885	3.7663	4.30808
FBgn0052557	CG32557	-	9.21274	8.6978	9.57502	33.5916	24.0126	20.6027	39.7177	39.9145	38.8902	11.6654	11.2431	12.399	13.3893	12.9799	11.9021	12.1704	15.867	11.9913	25.4342	28.0915	28.0783
FBgn0052563	CG32563	-	1.11693	1.15569	1.37237	1.35337	0.783066	0.327411	0.368124	0.380746	0.509282	2.1427	1.35822	2.06758	2.36413	0.972424	0.938443	2.22709	1.07587	1.07305	0.343854	0.328904	0
FBgn0052564	CG32564	-	1582.07	1532.11	1593.82	700.965	641.85	971.864	442.462	455.993	358.96	1700.65	1554.76	1505.57	1680.14	1656.88	1577.3	1597.3	1462.82	1476.63	375.456	328.545	331.613
FBgn0052568	CG32568	-	0	0	0	0.0602986	0	0.0510567	0.0574055	0.178121	0.0529452	0	0	0	0	0	0	0	0	0	0	0	0.0484007
FBgn0052569	TwdlZ	TweedleZ	0.130929	0.270944	0.125122	0.158644	0	0	0.302064	0	0.139297	0.135246	0	0.130504	0.138563	0.265974	0.12834	0.281144	0	0.125784	0.423224	0.134941	0
FBgn0052570	TwdlY	TweedleY	0.962465	0.995863	1.08701	0.742127	0.429399	0.628382	0.70652	0.626353	0.558536	0.542291	0.827545	1.3082	1.57418	1.86632	2.14417	0.563647	1.34848	1.17682	0.565663	0.631248	0.340397
FBgn0052571	TwdlX	TweedleX	258.964	262.262	273.808	136.828	134.158	173.479	117.886	127.064	89.2784	286.317	275.309	283.145	378.293	334.411	306.559	316.721	269.986	304.527	91.7021	101.914	110.281
FBgn0052572	CG32572	-	1.15887	0.868301	0.801962	0.774719	1.66695	1.06597	1.24461	0.810515	1.31797	1.3622	0.869288	0.955956	0.972698	0.933552	1.01844	0.815181	0.808329	0.959771	1.29173	0.947271	1.20484
FBgn0052573	CG32573	-	0	0	0	0	0	0	0	0	0	0	0	0	0	0	0	0	0	0	0	0	0
FBgn0052574	Twdlalpha	Tweedlealpha	16.3704	14.5187	15.0697	17.0021	17.0516	21.937	13.2574	17.0602	10.5922	11.1815	10.617	17.9824	15.6986	15.8812	19.0596	20.1588	26.9675	19.1294	14.8312	16.1146	12.0876
FBgn0052576	CG32576	-	21.0165	17.8568	20.5903	13.0855	12.7302	14.8818	11.2363	14.6533	12.5598	19.4128	19.7272	22.5842	23.0264	22.3686	22.7285	21.4846	19.479	22.2251	12.606	11.185	12.0996
FBgn0052579	CG32579	-	8.77711	8.70063	10.3235	11.5275	9.48843	11.5239	9.98318	10.4719	12.8644	8.6861	10.7396	10.4005	9.35387	8.85275	10.4687	10.8733	9.7551	10.9678	10.8461	9.80521	8.89477
FBgn0052580	Muc14A	Mucin 14A	0.00371295	0	0.00354828	0.0112473	0.00455542	0.00380937	0.00428306	0.00221496	0.00197514	0.00575307	0	0	0.00392946	0.00377133	0.00727908	0.00398642	0.00178823	0.00178353	0.012002	0.00765349	0.0108336
FBgn0052581	CG32581	-	0	0.131108	0.0605456	0.153533	0	0	0.0730834	0.151179	0.13481	0	0.0599217	0.189451	0.0670499	0.0643516	0	0.0680219	0	0	0.13653	0.195892	0.123239
FBgn0052582	CR32582	-	1.94982	1.34499	1.86334	1.10253	0.797411	0.800181	0.899682	1.3958	0.691483	0.93992	1.7212	1.81394	0.825408	1.71641	1.52901	0.976935	1.87814	1.87321	1.96086	1.60766	1.01141
FBgn0052588	CG32588	-	0	0	0	0	0.163958	0.137106	0	0	0	0	0	0	0	0	0	0	0	0	0	0	0
FBgn0052590	CG32590	-	8.02467	8.16921	7.05032	8.15506	7.93988	9.95934	10.3019	10.3463	12.531	8.15557	8.69147	10.3209	8.08167	6.57325	9.89594	8.33779	7.60498	9.45018	12.133	9.87136	11.2036
FBgn0052591	CG32591	-	0.0519057	0.0537069	0	0	0.0636831	0.0532536	0.0598756	0.0619286	0	0	0.0490925	0	0.109865	0	0	0	0.149992	0	0.055928	0	0.0504834
FBgn0052594	be	ben	7.70107	6.78943	6.83527	10.8651	10.225	10.0224	11.4877	12.083	13.9174	7.51911	8.20161	8.01259	8.35109	8.48648	9.09992	9.15173	9.14541	8.53358	12.4354	12.4819	12.7638
FBgn0052598	betaNACtes6	-	0.0935592	0	0	0	0	0.0959886	0	0	0	0	0.0884883	0	0	0.09503	0.0917092	0	0.0901195	0	0	0	0
FBgn0052600	dpr8	defective proboscis extension response 8	5.29181	4.45588	4.42933	10.635	10.7462	9.06119	11.914	13.324	13.5704	5.29666	5.09129	6.03858	4.75067	4.65216	4.65057	5.01545	6.71432	4.96117	12.7997	13.4657	11.7312
FBgn0052601	betaNACtes3	-	0	0	0.0894097	0.113364	0.114788	0.0959886	0.215849	0	0	0.0966441	0.0884883	0	0.0990148	0.19006	0.275128	0.2009	0.180239	0.179766	0	0.192853	0
FBgn0052602	Muc12Ea	Mucin 12Ea	0.045123	0.0186755	0.0258731	0.0109349	0.0885782	0.0833306	0.0208206	0.129207	0.0288043	0.0559331	0.0256064	0.0449768	0.0573051	0.0458324	0.00884617	0.0290679	0.0869283	0.00867001	0.0875155	0.0744095	0.0526639
FBgn0052603	CG32603	-	2284.09	2170.24	2042.75	311.045	309.712	610.964	188.383	199.465	114.008	2505.8	2189.09	1707.95	2397.28	2533.75	2264.98	2084.08	1767.59	1842.5	161.306	150.952	131.989
FBgn0052625	CG32625	-	1.97669	2.04529	0.871857	3.50056	2.23865	2.49603	2.8064	2.90263	4.52962	1.57067	1.86956	1.5156	1.93104	1.08111	2.08665	1.63252	2.63634	1.16863	3.44056	4.38797	3.40139
FBgn0052626	AMPdeam	AMP deaminase	15.2255	16.2981	16.0583	34.5026	40.1859	27.3475	51.9028	50.6972	61.9815	15.801	16.0541	16.4373	20.7322	18.5117	18.8263	17.7664	18.4041	14.955	59.0961	58.4755	52.8177
FBgn0052631	CG32631	-	0	0	0	0	0	0	0	0	0	0	0	0	0	0	0	0	0	0	0	0	0
FBgn0052633	CG32633	-	199.653	219.704	218.878	187.675	190.032	174.241	197.211	193.86	187.766	152.278	158.785	136.738	121.594	150.946	147.087	151.331	172.719	188.068	160.464	163.129	173.604
FBgn0052636	CR32636	-	0.548683	0.504642	0.349565	0.295479	0.972368	1.25096	0.914232	0.872842	0.324307	0.62975	0.634265	0.729206	0.838756	0.681155	0.239037	1.24364	0.528511	0.644262	0.65689	0.314166	0.652236
FBgn0052638	CG32638	-	35.487	31.7195	35.7819	37.9115	38.811	37.5887	36.0262	36.438	36.9597	31.7259	30.3541	37.6651	37.678	35.5775	37.3787	34.6426	35.6782	32.4349	39.0426	34.7369	34.2908
FBgn0052639	CG32639	-	0.140922	0.291624	0	0.683008	0.345793	0.578324	0.650238	0.672533	0.599716	0.291137	0.266567	0.28093	0.596556	0.286274	0.138135	0.605204	0.135741	0.406153	0.75921	0.435721	0.54824
FBgn0052640	CG32640	-	0.194145	0	0	0.235242	0	0	0.44791	0.231634	0.413109	0	0	0	0.616399	0	0.190306	1.25067	0	0.186517	0	0	0
FBgn0052641	CG32641	-	3.88291	1.80794	2.96855	1.88194	3.81114	1.99187	3.13537	0.926536	3.51143	1.40383	2.01985	3.09626	2.4656	2.16917	2.09337	1.25067	2.61811	2.05168	2.51028	3.60171	3.39885
FBgn0052642	CG32642	-	0.0640281	0	0	0	0	0	0	0.0763917	0	0	0	0	0	0	0	0	0.0616742	0.0615123	0	0	0
FBgn0052643	CG32643	-	0	0	0	0	0	0	0	0	0	0	0	0	0	0	0	0	0	0	0	0	0
FBgn0052644	Mur11Da	Mucin related 11Da	0	0	0	0	0	0	0	0	0	0	0	0	0	0	0	0	0	0	0.0969011	0	0.0437339
FBgn0052645	CG32645	-	1.45798	1.29685	2.07776	4.0911	3.29515	2.72926	2.36049	2.83816	2.34037	1.66459	1.23381	1.58074	1.94905	1.53287	2.0309	1.70268	2.24208	2.01504	4.02387	3.55895	3.20923
FBgn0052647	CG32647	-	4.05345	4.80217	3.97447	6.35389	8.31942	5.59647	7.97846	8.89924	9.57093	3.23761	3.19242	3.95019	5.05528	5.06611	4.93339	4.22257	5.29783	3.89417	9.43327	9.13186	7.18127
FBgn0052649	CG32649	-	53.41	52.2662	52.9373	41.2528	36.1235	37.0063	30.2562	32.7612	29.8473	45.1289	50.7029	50.5079	43.9682	44.4558	52.6651	47.8434	48.5416	49.4816	35.316	34.4759	34.0006
FBgn0052650	CG32650	-	0	0.16043	0	0	0	0	0	0	0	0	0	0.0772738	0.0820457	0.0787438	0	0.083235	0	0	0	0.0799009	0.0754006
FBgn0052651	CG32651	-	0	0	0	0	0	0	0	0	0	0	0	0	0	0	0	0	0.0234325	0	0	0	0
FBgn0052652	CR32652	-	0.101883	0	0	0	0	0	0	0	0.108395	0	0	0	0	0	0	0	0	0	0	0	0
FBgn0052654	Sec16	Sec16 ortholog (S. cerevisiae)	38.8282	39.8091	38.4332	28.6621	28.6675	27.6159	28.8351	28.8007	27.8639	42.1977	42.3742	38.7302	42.0984	43.9732	40.0795	40.1069	37.5982	33.5418	27.5667	28.5391	24.6655
FBgn0052655	CG32655	-	0	0	0	0	0	0	0	0	0	0	0	0	0	0	0	0	0	0	0	0	0
FBgn0052656	Muc11A	Mucin 11A	37.4532	31.5757	29.5721	162.395	141.208	109.344	177.149	184.909	189.007	43.8364	36.6897	42.0215	49.3792	49.1109	49.6915	45.0236	65.1846	46.4331	102.692	100.604	101.413
FBgn0052657	CR32657	-	0.256294	0	0.244927	0	0	0	0	0	0	0	0	0	0	0	0.251226	0	0	0	0	0	0.249271
FBgn0052660	CR32660	-	0	0	0	0	0	0	0	0	0	0	0	0	0	0	0	0	0	0	0	0	0
FBgn0052666	Drak	Death-associated protein kinase related	22.7906	22.5772	21.3338	31.5954	34.6716	26.2166	33.7398	33.6719	33.4021	25.8172	26.3925	24.54	26.0752	27.3767	23.1267	24.4892	26.8071	22.2896	36.845	37.8402	34.4382
FBgn0052667	ssp7	short spindle 7	236.505	294.061	282.637	56.5987	64.8503	114.261	71.7496	68.3434	55.7124	205.194	199.969	199.961	290.624	271.687	261.47	246.533	217.864	243.745	47.4168	43.835	46.3874
FBgn0052668	CG32668	-	0.47332	0.349818	0.452327	1.55668	1.32735	1.2834	1.55999	1.65381	1.97832	0.62862	0.41569	0.606582	0.8945	0.618121	0.729081	0.725973	0.846706	0.779523	1.85785	1.53317	1.4797
FBgn0052669	CG32669	-	45.0272	47.0607	51.7667	64.3948	58.2689	58.6894	48.2652	46.7973	38.6228	47.7658	50.6951	48.4733	33.6822	43.6545	42.129	44.393	52.0316	39.3586	49.0069	47.15	44.4943
FBgn0052670	Rab9Fb	Rab at 9Fb	0	0	0	0	0	0	0	0	0	0	0	0	0	0	0	0	0	0	0	0	0
FBgn0052671	Rab9Fa	Rab at 9Fa	0	0	0	0	0	0	0	0	0	0	0	0	0	0	0	0	0	0	0	0	0
FBgn0052672	Atg8a	Autophagy-related 8a	86.8955	85.5479	74.3192	253.07	285.194	193.582	335.07	329.11	388.993	86.5629	77.4909	86.7735	95.9167	99.6467	91.2988	83.7827	95.526	88.5577	416.558	404.004	392.774
FBgn0052673	Rab9E	Rab at 9E	0	0	0	0	0	0	0	0	0	0	0	0	0	0	0	0	0	0	0	0	0
FBgn0052675	Tango5	Transport and Golgi organization 5	42.0246	41.1021	42.6738	37.0107	34.9937	38.4982	38.0351	39.5806	40.6485	46.7797	44.6973	46.2486	46.6962	45.7159	47.5387	42.7037	39.6028	41.8551	36.5355	36.3544	35.8561
FBgn0052676	CG32676	-	19.772	18.3326	17.7032	30.8911	31.8942	22.8822	31.8633	31.9638	33.8887	16.42	15.6241	16.3928	17.3792	17.959	16.9719	17.8149	20.0815	15.4239	35.9812	37.7943	35.1542
FBgn0052677	X11Lbeta	X11Lbeta	5.89607	6.07302	5.47285	11.7522	13.6045	9.35703	13.6028	13.8885	14.2325	7.89371	6.0735	6.75584	6.53208	6.1516	5.70091	6.50246	7.92701	4.91143	13.3393	13.916	12.5431
FBgn0052679	CG32679	-	0.102344	0	0	0.124008	0.125565	0	0.118058	0.122106	0.108885	0.105718	0.193593	0.204024	0	0.207905	0.10032	0.219763	0	0.0983222	0	0	0.0995391
FBgn0052681	CG32681	-	0.0192411	0	0.0183877	0.0233141	0.0236069	0	0	0	0.0204709	0	0.0181982	0	0	0	0	0	0.0185337	0.0184851	0.0207321	0.0198308	0
FBgn0052683	CG32683	-	2.99284	3.15134	2.54044	6.42079	7.34381	5.87018	8.18415	8.46476	8.61588	3.237	2.79732	3.31655	2.98104	2.84319	2.62304	3.02425	4.2903	2.23254	8.87757	8.72748	7.79074
FBgn0052685	ZAP3	-	31.3578	31.3223	30.8736	33.3982	36.685	30.9027	36.9656	37.2489	37.5598	31.3836	29.6192	30.0641	31.2514	31.7531	30.374	31.0402	34.1114	28.0522	41.0312	38.3972	34.2557
FBgn0052686	CG32686	-	0	0	0	0	0.0616664	0	0	0	0	0	0	0	0	0	0	0	0	0	0.0270785	0	0
FBgn0052687	CG32687	-	55.6128	67.8956	67.0267	103.6	99.1195	89.7745	104.326	92.7688	117.648	79.9518	82.1186	84.0014	81.708	87.7632	85.6139	79.0112	85.2802	72.994	118.28	121.121	105.133
FBgn0052690	CR32690	-	0	0	0	0	0	0	0	0	0	0	0	0	0	0	0.107494	0	0	0	0.118161	0	0
FBgn0052693	Gr9a	Gustatory receptor 9a	0	0	0	0	0	0	0	0.105206	0	0	0	0	0	0	0	0	0	0	0	0.0908815	0
FBgn0052694	CG32694	-	1.35798	1.62368	1.38427	4.0039	4.25782	4.3655	4.28174	4.59057	3.91696	0.966344	0.699273	1.51902	1.77251	1.27205	1.36071	1.5714	2.93586	1.66702	3.72306	3.70116	3.62478
FBgn0052695	CG32695	-	9.7595	10.7366	12.0067	17.4662	19.8189	16.3429	17.534	19.8752	19.5731	12.8044	13.7928	12.9146	12.703	14.9833	14.2398	10.8396	10.9675	13.6868	21.6964	25.7824	23.7302
FBgn0052698	CG32698	-	0.843703	0.894272	0.75712	2.05706	1.99453	1.92124	2.1364	2.52882	2.59437	0.967178	0.992602	1.19992	0.990902	0.825615	0.877449	0.994219	1.44698	0.741358	2.77159	2.34357	2.44174
FBgn0052699	CG32699	-	47.4052	46.9441	46.7361	35.6647	34.5682	40.6676	32.4088	31.5708	32.9111	66.1211	63.2262	62.4148	58.276	61.3171	54.9739	54.2036	52.5505	50.4828	27.9057	28.3487	24.9807
FBgn0052702	Cubn	Cubilin ortholog	10.2437	12.1417	10.9855	12.4411	12.5974	11.2704	11.2373	10.719	10.5847	14.5094	14.3405	13.2697	12.0812	13.9513	13.0887	12.71	13.4454	10.9364	11.3725	11.2725	9.62188
FBgn0052703	Erk7	Extracellularly regulated kinase 7	0.022539	0.0233212	0.0215394	0.0819303	0.0276531	0.0462486	0.129999	0.0268913	0.071939	0.0232822	0	0.022466	0	0.0457868	0.0220934	0	0	0.0649603	0.0728569	0.0929192	0.0438428
FBgn0052704	Ir8a	Ionotropic receptor 8a	0	0	0	0	0	0	0	0	0	0	0	0	0	0	0	0	0	0	0	0	0
FBgn0052706	CG32706	-	0.726264	0.96617	0.594902	0.502857	1.7821	0.532231	1.19682	1.11407	0.993451	0.964557	1.07941	0.72391	0.439208	0.316149	1.52551	0.556968	0.299813	1.1961	2.01225	1.28318	2.3209
FBgn0052707	APC4	Anaphase Promoting Complex subunit 4	9.23039	8.90683	9.61391	5.11042	5.17461	6.02964	4.70571	5.40326	5.0757	8.39201	8.10886	9.75182	8.45152	7.76025	7.21797	8.83385	7.02626	7.83812	5.43846	4.91697	4.74091
FBgn0052708	CG32708	-	34.3898	37.8824	36.8083	12.0521	14.1508	23.5581	15.5019	14.7709	13.1716	28.3097	31.425	33.4346	27.5483	30.9538	30.1833	34.8778	32.8197	30.2938	15.62	11.5601	12.0411
FBgn0052712	CG32712	-	0.301572	0.156019	0	0	0	0.309403	0	0.179902	0.160424	0	0	0.300595	0.478736	0.45947	0.591219	0.161892	0	0	0	0	0.439963
FBgn0052713	CG32713	-	0.113658	0	0	0	0	0	0	0	0	0	0	0.11329	0	0	0.111411	0	0	0	0	0	0
FBgn0052718	CG32718	-	0	0	0	0	0	0	0	0.110483	0	0	0.0875825	0	0	0	0	0	0	0.088963	0	0	0
FBgn0052719	CG32719	-	0	0	0	0.0271008	0	0.0229471	0	0.0533703	0.0475918	0.0231038	0.0634622	0.0222938	0	0.11359	0.0219241	0	0.021544	0	0.120498	0.0461035	0.239288
FBgn0052720	CG32720	-	0	0	0	0	0	0	0	0	0	0	0	0	0	0	0	0	0	0	0	0	0
FBgn0052726	CG32726	-	6.71624	8.99321	7.92857	9.8134	12.6026	9.5253	12.9884	13.9051	10.298	6.73365	6.16539	5.90689	8.78032	4.21348	5.80892	6.57465	6.46932	8.35009	9.79082	8.75438	9.22193
FBgn0052732	CG32732	-	35.8746	36.8201	36.9298	15.9251	17.1393	20.7777	16.0669	15.4343	15.4781	36.1609	32.7966	35.264	28.3874	30.0156	29.3719	31.8607	32.804	26.6428	18.4366	15.7608	13.7074
FBgn0052733	CR32733	-	0	0	0	0	0	0	0	0	0	0	0	0	0	0	0	0	0	0	0	0	0.185638
FBgn0052736	CG32736	-	0	0	0	0	0	0	0	0	0	0	0	0	0	0	0	0	0	0	0	0	0
FBgn0052740	tRNA:CR32740	transfer RNA:CR32740	0	0	0	0	0	0	0	0	0	0	0	0	0	0	0	0	0	0	0	0	0
FBgn0052745	CR32745	-	0.384169	0.19875	0.183565	0	0.235668	0.197072	0.443156	0.229175	0	0	0.181673	0.765847	0.40657	0.195104	0.188286	0	0	0	0	0	0
FBgn0052748	tRNA:CR32748	transfer RNA:CR32748	0	0	0	0	0	0	0	0	0	0	0	0	0	0	0	0	0	0	0	0	0
FBgn0052750	CG32750	-	10.9996	13.0885	15.0844	24.3902	23.0771	21.7241	19.9844	15.9452	11.4101	27.724	26.0606	25.1623	10.5933	14.9712	13.4237	13.286	16.2107	14.4245	23.2299	22.7868	21.5033
FBgn0052751	CG32751	-	21.2027	23.8554	21.8853	141.923	165.868	168.852	96.0521	79.1448	70.4661	52.894	63.5677	72.1736	15.6311	35.754	28.8043	30.0578	53.4374	37.2783	173.949	203.249	199.31
FBgn0052755	CG32755	-	0.335827	0.138992	0.256746	0.325532	0.82405	0.344547	0.697304	1.12189	1.28625	0.3469	0.5082	0.334738	0.426491	0.409328	0.526698	0.432674	0.517569	0.387157	0.651331	1.1768	1.0452
FBgn0052756	CG32756	-	3.17047	3.9444	3.60697	4.07027	3.93615	4.84048	5.39884	4.81841	5.18015	2.92412	3.39131	3.95025	3.55507	2.3769	3.44076	2.9177	4.29002	4.64137	4.96156	5.36826	5.0659
FBgn0052758	CG32758	-	10.2989	10.9022	10.4099	21.4062	20.8003	18.3691	24.2402	25.4022	24.4218	11.3545	10.696	10.9367	11.0252	11.527	10.3865	10.7385	13.7548	10.2748	27.9131	27.0466	25.2343
FBgn0052761	tRNA:CR32761:Psi	transfer RNA:CR32761:pseudogene	0	0	0	0	0	0	0	0	0	0	0	0	0	0	0	0	0	0	0	0	0
FBgn0052762	CG32762	-	0	0	0	0	0	0	0	0.126395	0.11271	0	0	0	0	0	0	0	0	0	0	0	0
FBgn0052767	CG32767	-	9.15293	8.64982	7.72886	20.2492	17.3073	11.7682	18.2102	19.5397	20.2123	8.39439	7.81837	8.90623	8.63322	8.67283	8.1487	8.9838	9.49059	6.85084	22.3303	21.3034	19.1505
FBgn0052772	CG32772	-	13.5922	12.0627	11.2951	19.4314	22.7734	20.9178	24.8203	26.0559	29.6651	11.6819	12.6777	13.9498	13.9868	13.2057	13.6658	13.93	14.7226	14.0388	29.1753	29.8172	25.1333
FBgn0052773	CR32773	-	0.0484324	0.050113	0	0.293423	0.297108	0.0496901	0.0558689	0.0577845	0.25764	0.150088	0.0458074	0.193102	0	0.0491938	0.0474747	0.103999	0	0.0465293	0.208742	0.0998334	0.329737
FBgn0052774	Muc4B	Mucin 4B	0	0	0	0.16551	0	0.140142	0	0.0543238	0.0484421	0	0	0	0	0	0	0.0488854	0	0	0	0.0938544	0
FBgn0052783	CG32783	-	0.0547318	0.0283155	0.0523044	0.132635	0.0335752	0.0280765	0	0.0979505	0.0291151	0.16961	0.077648	0.109109	0.0579233	0.0277961	0	0.0881445	0.0527197	0.0262906	0.176919	0.0282046	0.079848
FBgn0052785	tRNA:CR32785	transfer RNA:CR32785	0	0	0	0	0	0	0	0	0	0	0	0	0	0	0	0	0	0	0	0	0
FBgn0052786	CG32786	-	0.0273576	0	0.0261443	0.0331487	0.100695	0.0842041	0.0631165	0.0326403	0.0873187	0.0565194	0.103499	0.027269	0.0289529	0.0277877	0.0536334	0.0587452	0.0790556	0.0262827	0.0294776	0.169176	0.106432
FBgn0052791	DIP-alpha	Dpr-interacting protein alpha	0.946715	0.833674	0.76998	1.48881	1.22331	1.0333	1.20826	1.74235	1.4144	0.8843	1.00018	0.903492	0.820721	0.992288	0.691061	0.897498	1.27085	0.677299	1.67119	1.66081	1.45952
FBgn0052792	ppk8	pickpocket 8	0.043685	0.0452009	0	0.105865	0.160791	0.0448194	0.0503926	0.104241	0.232386	0.090251	0	0.0870869	0	0	0.0428213	0.0938051	0.084158	0	0	0	0.0849759
FBgn0052793	CG32793	-	539.564	489.482	373.67	1.22392	1.15668	6.07983	0.5826	0.522233	0.394045	1158.64	1061.15	537.681	701.767	617.848	344.632	575.075	321.339	539.389	0.326514	0.381722	0.065495
FBgn0052797	CG32797	-	0	0	0	0	0	0.0997003	0	0	0	0	0	0	0	0	0	0	0.0936043	0.0933586	0	0	0
FBgn0052801	CG32801	-	1.73798	2.59754	2.12226	6.66862	7.10776	6.2409	6.79418	8.29433	8.93717	4.18901	4.10946	3.75343	5.4158	4.11905	3.1233	4.25031	4.65025	2.78282	7.80276	7.76207	8.45179
FBgn0052803	CG32803	-	14.4586	17.4099	14.3829	12.2941	11.6186	14.9208	12.7772	11.2985	10.2551	14.9353	17.3535	17.1929	19.1495	20.3541	20.6374	18.2469	18.1621	20.5514	11.2059	14.2045	13.7334
FBgn0052806	CG32806	-	0	0.116577	0	0	0	0	0	0	0	0	0	0	0	0	0	0	0.108525	0	0	0	0.10958
FBgn0052808	CG32808	-	2.12774	2.02545	2.19605	3.40315	3.13263	2.79424	3.14169	3.24941	3.16924	1.49457	2.73689	2.20568	2.61211	2.67988	2.41938	3.01549	3.11527	2.69826	4.12673	2.80698	4.0561
FBgn0052811	CG32811	-	0.895759	0.926843	0.642023	0	0.274751	0.229755	0	0	0	0.462648	0	0.446428	0.236998	0.454921	0.878048	0.480867	0	0	0.241293	0.230803	0.217803
FBgn0052813	CG32813	-	13.4364	14.3482	13.927	24.2122	26.355	21.5616	28.6542	30.8903	31.1379	15.0361	15.2824	15.4361	12.7432	14.8024	14.9099	15.1843	16.8915	14.0669	32.0178	30.7323	29.4202
FBgn0052814	CG32814	-	0.38059	0.0562567	0.311752	0.988186	0.533652	0.557819	1.19165	1.10277	0.578452	0.224651	0.514232	0.216775	0.345243	0.220899	0.31977	0.350247	0.47134	0.57457	1.23025	0.89658	0.687442
FBgn0052815	CG32815	-	5.36697	5.34165	4.39623	11.6436	13.8593	11.1438	14.3573	15.9778	15.6617	6.17752	5.84957	6.57233	5.32831	4.82833	5.73683	5.26835	7.72986	4.86145	17.3761	16.3573	16.3308
FBgn0052816	CG32816	-	4.06107	4.12418	3.70129	9.97814	9.96505	8.02443	13.2297	11.5299	12.8819	3.49582	3.66314	3.82303	3.42239	4.77421	3.39103	3.67386	3.91177	3.07063	12.3575	12.2853	11.3739
FBgn0052817	CG32817	-	0.306684	1.16353	0.586164	0.743205	1.6305	0.629295	0.707547	0.365903	0.870096	1.16159	0.870185	0.917069	0.324567	0.62301	0.801653	0.878058	0.787757	0.785689	1.1015	0.210722	0.994266
FBgn0052819	CG32819	-	0	0	0	0	0	0	0	0	0	0	0	0	0	0	0	0	0	0	0	0	0
FBgn0052820	CG32820	-	0	0	0	0	0	0	0	0	0	0	0	0	0	0	0	0	0	0.0327988	0	0	0
FBgn0052821	CR32821	-	0	0	0	0	0	0	0	0	0	0	0	0	0	0	0	0	0	0.245528	0	0.263402	0
FBgn0052823	Sdic3	Sperm-specific dynein intermediate chain 3	0	0	0	0	0	0	0	0	0.0815369	0	0	0	0	0	0	0	0.0369105	0	0	0	0
FBgn0052826	tRNA:CR32826	transfer RNA:CR32826	0	0	0	0	0	0	0	0	0	0	0	0	0	0	0	0	0	0	0	0	0
FBgn0052829	CG32829	-	1.77806	1.62332	1.8991	0.633658	0.769939	1.60961	0.723906	0.499151	0.778937	1.18844	1.286	2.50206	0.885524	1.38107	0.922711	1.23525	1.10821	1.30626	0.33809	0.323391	0.813804
FBgn0052831	CG33695	-	11.4366	11.041	13.0762	12.5584	12.7161	11.9431	11.8969	14.2541	13.4169	11.55	12.2654	12.0102	13.0221	10.4236	12.0613	11.1278	11.2129	11.723	15.3485	16.523	15.5924
FBgn0052832	CG32832	-	0	0	0	0	0.143782	0.120234	0.135185	0.419462	0	0	0	0	0.124025	0	0	0	0	0	0	0.241566	0.34194
FBgn0052833	CG32833	-	0	0	0	0	0	0	0	0	0	0	0	0	0	0	0	0	0	0	0	0	0
FBgn0052834	CG32834	-	0	0	0	0	0	0	0	0	0	0	0	0	0	0	0	0	0	0	0	0	0
FBgn0052835	CR32835	-	0	0	0	0	0	0	0	0	0	0	0	0	0	0	0	0	0	0	0	0	0
FBgn0052843	Dh31-R	Diuretic hormone 31 Receptor	16.199	16.191	14.954	24.7686	28.1893	20.5766	27.6162	26.8868	27.8153	15.2533	14.9301	15.2128	13.7032	16.7334	15.0955	14.0201	17.0364	13.4716	31.5542	31.9143	30.1168
FBgn0052845	CG32845	-	0	0	0	0	0.0562878	0.0470695	0	0	0	0	0	0	0.0971068	0	0	0	0	0	0	0.0472842	0.0892419
FBgn0052846	CG32846	-	0	0	0	0	0	0	0	0	0	0	0	0	0	0	0	0	0	0	0	0	0
FBgn0052847	CG32847	-	0	0	0	0.150168	0	0	0.285926	0.147865	0.131855	0	0	0.247064	0.131161	0	0.121483	0.133062	0	0	0.534151	0.127732	0.361613
FBgn0052850	CG32850	-	4.06927	4.27811	4.04496	7.82171	8.1806	7.74626	9.44471	8.73515	9.91058	4.76053	4.88431	4.82168	5.2578	4.58142	4.982	5.57966	5.00583	4.44318	9.82573	10.207	10.0295
FBgn0052855	CG32855	-	0.0898874	0.232517	0.128851	0	0.0551414	0.0461108	0.103689	0	0.143449	0.185703	0.127523	0.134394	0.142693	0.0913006	0.17622	0.289524	0.0432914	0.215889	0.0484265	0	0.0437121
FBgn0052856	CG32856	-	7.87979	6.64337	9.34317	6.01157	5.54998	5.98845	6.22812	6.44167	6.67571	8.44108	7.17668	7.27246	9.11143	8.89297	8.01006	8.46016	7.87122	6.86923	7.07534	5.1134	8.37348
FBgn0052857	CG32857	-	0	0	0	0	0	0	0	0	0	0	0	0	0	0	0	0	0	0	0	0	0
FBgn0052865	alphagamma-element:CR32865	alphagamma-element:CR32865	0.200011	0.206952	0.19114	0.727049	1.55416	1.02602	0.999794	1.27271	1.5605	0.619819	0.189171	0.398726	0.635022	0.270874	0.457465	0.286323	0.449535	0.256203	2.22694	1.92398	2.46405
FBgn0052939	CG32939	-	0	0	0	0	0	0	0	0	0	0	0	0	0	0	0	0	0	0	0	0	0
FBgn0052944	CG32944	-	6.38289	5.54296	4.65654	11.8427	16.2566	11.2262	16.1064	17.0327	18.3717	6.85826	6.25254	6.81664	5.79007	6.10697	6.00529	6.8836	7.21868	5.58458	18.4526	18.9719	18.0697
FBgn0052945	CG32945	-	0	0	0	0	0	0	0	0	0	0	0	0	0	0	0	0	0	0	0	0	0
FBgn0052971	CG32971	-	1.88483	1.02644	0.474009	1.0818	1.33881	1.22133	1.14433	0.946855	0.949879	2.04945	2.43944	1.68096	1.04986	0.403044	1.36136	0.639047	0.955544	2.09668	0.427555	1.12466	1.25428
FBgn0052982	CG32982	-	12.4498	11.0855	10.6415	20.9449	24.8593	20.5336	24.0024	23.2275	26.9924	11.9124	11.3997	11.2476	12.2309	13.3256	11.8633	12.8875	13.3537	11.0076	28.4591	28.5765	25.9781
FBgn0052983	CG32983	-	0	0	0	0	0	0	0	0	0	0	0	0	0	0	0	0	0	0	0	0	0
FBgn0052984	CG32984	-	0	0	0	0	0	0	0	0	0	0	0.0442213	0	0.0989636	0.0474905	0	0	0	0	0	0	0.0454742
FBgn0052985	CG32985	-	0.046112	0.0477121	0	0	0	0.0473094	0	0	0	0	0	0.0459625	0	0	0	0	0	0	0	0	0.0448484
FBgn0052986	CG32986	-	0	0	0	0	0	0	0	0	0	0	0	0	0	0	0	0.100346	0	0.0897901	0.100705	0	0.0909014
FBgn0052987	CG32987	-	0	0	0	0	0	0	0	0	0	0	0	0	0	0	0	0	0	0	0	0	0
FBgn0052988	CG32988	-	0	0	0	0	0	0	0	0	0	0	0	0	0	0	0	0	0	0	0	0	0
FBgn0053002	mRpL27	mitochondrial ribosomal protein L27	75.3284	66.8938	75.6054	47.166	47.8775	52.2865	35.6089	42.389	33.4618	66.2808	62.9826	70.4399	64.8246	63.3004	67.5588	60.6574	63.2086	66.1202	45.2896	45.8218	48.9057
FBgn0053003	CG33003	-	0.133505	0.276275	0.0850557	0	0.163797	0	0.0513345	0	0	0.183876	0.252538	0	0.659352	0.180805	0.0872433	0.0477793	0.214328	0.085506	0	0.0458654	0.0432821
FBgn0053012	CG33012	-	11.7813	14.6216	15.0522	8.81138	8.53243	9.31794	8.86482	8.41102	8.04091	5.34684	4.20482	4.84286	9.20841	7.51538	8.15546	9.71693	11.807	7.19985	7.35652	8.08402	6.39328
FBgn0053013	CR33013	-	3.9813	3.76433	3.31274	4.03392	4.12669	3.06352	4.11751	3.64446	2.92123	2.37537	1.94768	2.05262	1.77982	2.19625	1.81672	2.98481	2.84314	2.47297	3.62416	3.25436	2.37006
FBgn0053017	CG33017	-	0.0165124	0.0341709	0	0.0800312	0.0405182	0.0338825	0	0.0394019	0.0351357	0.0170569	0	0.0164589	0	0.0335441	0.0161859	0	0.0318108	0.0158636	0.017792	0.0170185	0.0321199
FBgn0053051	CG33051	-	33.2191	32.1585	34.0305	12.1973	11.4242	21.8175	13.0635	13.3613	10.4421	30.2851	28.6814	31.9826	22.2389	28.629	29.9721	30.8023	26.3012	28.7708	12.0667	12.1905	10.1577
FBgn0053052	CG33052	-	25.1708	24.8329	24.2409	13.7915	13.2465	19.6185	13.58	13.4248	15.7079	30.0991	33.2799	28.7845	26.0879	29.4642	26.6495	29.7481	24.8092	25.5564	14.9973	12.3343	14.6127
FBgn0053054	CG33054	-	16.1515	14.6532	17.1129	19.7123	24.2677	23.5355	19.0365	21.5045	16.5612	22.0036	17.7114	18.549	15.4831	15.811	15.1438	16.3358	18.7143	17.9905	21.1864	23.0397	23.5633
FBgn0053056	CG33056	-	14.2278	12.325	12.6482	29.2671	32.0124	24.6359	29.8258	30.5101	33.4426	16.7477	16.9437	14.2759	17.9589	17.9563	15.7071	15.4787	17.2561	14.9402	36.1612	38.2916	35.2614
FBgn0053057	CG33057	-	0	0	0	0	0	0	0	0	0	0	0	0	0	0	0	0	0	0	0	0	0
FBgn0053060	CG33060	-	0.773262	0.800095	0.554225	0.234237	0.474357	1.19001	0.891993	0.230644	1.23403	0.79876	0.731352	1.15613	0.409176	0.589064	0.189493	0.415108	0.372417	0.557159	0.416592	0.59772	0.376037
FBgn0053061	CG33061	-	0.70242	0.799474	0.671267	1.61711	0.861798	0.864792	0.648218	0.92186	0.822048	0.870697	0.863654	0.700144	1.11507	1.35558	1.0328	0.904987	0.811916	0.877266	0.756852	0.723947	0.819806
FBgn0053062	CG33062	-	1.25905	1.20969	0.945378	0.980721	1.21371	1.47628	1.14115	1.07298	0.669762	1.11477	1.53104	1.34461	1.618	1.09615	1.58677	0.965559	1.12614	1.12318	0.775209	1.01957	0.612274
FBgn0053080	CG33080	-	27.6909	28.096	29.8232	34.0851	37.629	33.2452	35.4356	34.5821	38.3718	25.7537	24.5965	21.1755	24.654	26.4893	26.4732	25.9552	27.6843	26.5794	37.388	38.6568	38.5457
FBgn0053082	CG33082	-	3.14274	2.11367	2.36514	1.5232	2.02431	2.90192	1.76733	1.73419	1.88078	3.00289	2.67517	3.28919	2.53608	2.1547	2.77254	2.69937	2.98936	2.2267	1.4815	1.33611	1.60473
FBgn0053087	LRP1	LDL receptor protein 1	7.35305	7.98773	6.97216	7.90262	8.85971	6.96775	8.28373	8.90965	8.83521	7.08045	7.15507	6.67798	8.07295	8.7726	7.68517	7.60542	8.49043	6.40892	9.12702	9.72846	7.3578
FBgn0053092	P5CDh2	delta-1-Pyrroline-5-carboxylate dehydrogenase 2	0.0365986	0.0378686	0.0349754	0.133037	0.134708	0	0.0422181	0.0873313	0.194689	0.0756107	0	0.0729599	0.0387327	0.037174	0	0.0392942	0	0.105482	0.157739	0	0.177978
FBgn0053093	CG33093	-	0	0	0	0	0	0	0	0	0	0	0	0	0	0	0	0	0	0	0	0	0
FBgn0053094	Synd	Syndapin	97.2302	98.697	97.3583	118.324	125.84	113.308	123.544	121.503	127.958	104.72	107.069	107.977	108.386	106.053	100.841	96.5992	102.903	94.0369	131.08	130.526	125.677
FBgn0053095	CG33095	-	0	0	0	0	0	0	0	0	0	0	0	0	0	0	0	0	0	0	0	0	0
FBgn0053096	CG33096	-	0.324271	0.287592	0.332024	0.477109	0.36943	0.19011	0.320624	0.331617	0.27107	0.502446	0.41623	0.253959	0.392206	0.376422	0.295155	0.42276	0.267728	0.489547	0.449228	0.57293	0.315385
FBgn0053098	CG33098	-	0.0727264	0.0752501	0	0.0881212	0.267684	0.074615	0.0838932	0.173539	0.386874	0	0.137569	0	0	0	0.142577	0	0.280211	0	0.313449	0.224866	0.282934
FBgn0053099	CG33099	-	10.9465	11.7014	10.2532	15.2839	12.7187	12.7926	11.791	11.1574	12.8031	12.0563	13.9185	13.151	13.733	14.2848	12.6487	11.6749	12.988	12.8147	10.7012	13.0751	13.0438
FBgn0053100	4EHP	eIF4E-Homologous Protein	31.0406	29.7986	29.1116	41.4032	37.3573	34.5078	37.7743	40.4991	39.5336	29.6469	27.8783	33.0617	29.7924	28.8654	29.9018	29.7096	31.1351	25.3112	40.5544	41.5662	36.7298
FBgn0053105	p24-2	p24-related-2	0	0	0	0	0	0	0	0	0	0	0	0	0	0	0	0	0	0	0	0	0
FBgn0053107	CG33107	-	5.76577	6.57998	5.34799	8.32188	12.0674	7.48136	12.4219	14.1629	14.9749	5.8683	4.65131	6.42321	5.20463	4.82293	6.56602	5.73526	6.53388	7.49423	15.8969	13.9823	15.174
FBgn0053108	CG33108	-	4.27684	3.99975	4.32296	5.28183	6.15543	6.15994	5.59766	4.8083	6.5628	5.01258	4.82293	5.16477	5.22258	4.67824	6.6109	5.03337	6.17942	4.81993	5.31723	5.93373	7.1194
FBgn0053109	CG33109	-	0.0882651	0	0.0843504	0	0.108292	0.0905571	0.101818	0.210618	0.0939067	0.0911755	0	0.087979	0	0.0896527	0.0865198	0.0947661	0	0.0847969	0.19021	0.818731	0.343386
FBgn0053110	CG33110	-	26.2165	19.8428	23.4582	22.0886	23.0303	27.4528	15.0429	15.8817	15.8904	17.013	19.8877	32.7431	25.2142	28.2786	30.7404	29.5524	34.8582	27.6573	19.7882	13.9983	16.0625
FBgn0053111	CG33111	-	23.5177	21.6371	22.0002	27.6689	26.646	25.529	28.2024	28.5771	29.8072	24.0367	23.945	23.2868	22.8533	25.3055	23.9955	22.6849	27.4646	22.4744	28.1817	26.4448	25.7701
FBgn0053113	Rtnl1	Reticulon-like1	273.919	272.248	271.951	192.57	192.581	199.409	179.235	187.298	164.175	263.106	261.265	246.487	236.945	236.654	229.099	243.47	232.364	227.391	203.402	198.508	195.652
FBgn0053116	CG33116	-	26.1835	31.154	30.7701	26.4456	21.6078	38.6138	19.9835	19.9382	17.7412	42.449	46.5311	53.4537	39.0689	49.5686	47.9071	42.8447	41.7688	47.1261	15.9108	15.8872	15.3076
FBgn0053117	Victoria	Victoria	0	0.179332	0	0	0	0	0	0	0	0	0	0.345511	0	0	0	0	0	0	0	0	0
FBgn0053120	CG33120	-	0.157274	0.28478	0.225448	0.809903	0.723596	0.363055	0.771044	0.797482	1.38044	0.568608	0.334686	0.274337	0.582556	0.439302	0.616656	0.2955	0.530221	0.188867	1.1015	1.2157	0.994266
FBgn0053121	Spn28Db	Serpin 28Db	0	0	0	0	0	0	0	0	0.0810222	0	0	0	0	0	0	0	0	0	0	0	0
FBgn0053123	CG33123	-	133.408	139.275	139.337	43.8603	35.89	63.3986	34.2748	34.7915	32.15	125.549	126.982	127.038	108.087	114.272	111.496	118.938	114.415	100.858	30.9	30.5995	27.4222
FBgn0053124	CG33124	-	13.3936	13.2772	13.7905	12.7736	11.3438	13.5198	8.27329	10.155	6.89501	12.3178	16.4271	15.848	12.8943	14.9207	12.8747	14.0554	15.9392	13.4484	6.84333	7.21375	6.89149
FBgn0053125	CG33125	-	0	0	0	0	0	0	0	0	0	0	0	0	0	0	0	0	0	0	0	0	0
FBgn0053126	NLaz	Neural Lazarillo	15.9841	21.753	21.7465	91.6863	73.2269	121.095	78.6584	63.8818	85.7828	54.739	60.3967	69.7726	71.748	85.5758	83.0485	68.4765	79.9404	83.4371	78.9023	74.2547	78.0369
FBgn0053127	CG33127	-	90.563	93.3278	103.297	243.36	201.39	224.325	172.921	170.789	171.238	180.214	190.046	178.173	125.022	163.666	163.405	159.866	167.52	166.379	154.929	160.896	167.372
FBgn0053128	CG33128	-	365.279	349.27	341.348	722.546	585.409	575.664	745.214	717.612	826.663	382.107	376.574	373.132	409.221	364.33	382.033	385.74	432.587	402.499	551.229	622.122	615.567
FBgn0053129	CG33129	-	200.905	195.388	206.733	64.405	55.4998	89.0902	53.7583	54.0938	44.8894	206.464	216.701	205.935	193.05	201.287	191.624	198.175	168.081	186.395	42.0442	44.1502	41.1619
FBgn0053136	CG33136	-	0	0.0748889	0.0691673	0	0.0887996	0.148514	0	0	0.0770035	0	0	0	0.153196	0	0.0709463	0	0.0697165	0	0	0	0
FBgn0053137	CG33137	-	1.30697	0.300517	0.555115	0.527879	1.78169	1.4899	1.0051	1.38609	3.09003	0.750039	0.824091	1.44749	0.307375	1.03252	0.71174	0.467746	0.699403	0.83708	1.25178	1.19736	1.83612
FBgn0053138	AGBE	1,4-Alpha-Glucan Branching Enzyme	61.1327	61.6011	59.0171	64.3951	67.7853	62.0406	51.5973	58.8983	49.1635	56.3868	56.9349	54.1382	55.0073	58.0571	55.4172	51.5796	58.7351	49.9341	63.2251	61.0787	61.3902
FBgn0053139	Ranbp11	Ranbp11	27.5013	29.0898	29.1338	27.8981	27.4311	27.3678	26.3751	26.1349	27.3878	27.307	27.0693	29.1652	27.2154	28.096	27.0359	28.2107	30.2379	26.0878	27.9096	27.1082	27.4993
FBgn0053140	CG33140	-	0	0.0399877	0.0369326	0	0	0	0	0	0	0	0	0	0	0	0	0	0	0	0	0	0
FBgn0053143	CG33143	-	3.7949	3.8276	3.41326	8.86797	9.78142	7.6233	11.4406	10.8626	12.4856	4.29886	3.6043	4.54548	3.76307	3.77358	3.8449	4.67358	5.1759	3.35474	11.133	12.1116	11.2898
FBgn0053144	CG33144	-	18.5265	16.3665	15.0699	28.2507	29.7726	24.1358	29.741	32.0304	31.4272	16.589	15.5856	15.8146	17.5079	17.1308	16.5322	16.9827	18.3734	15.5834	35.355	35.1141	32.76
FBgn0053145	CG33145	-	11.7191	12.4087	13.9246	11.3125	10.4961	10.3001	10.9951	11.0924	11.6785	11.3389	14.1875	12.9271	13.064	10.475	11.3342	10.9046	13.2449	11.2587	12.7114	12.7225	11.7019
FBgn0053147	Hs3st-A	Heparan sulfate 3-O sulfotransferase-A	4.22012	3.76145	3.73085	11.3951	11.2086	8.854	12.9816	13.0495	14.4449	5.01234	4.20067	5.26199	4.29893	3.72457	4.81837	5.02307	6.13551	3.79616	14.8506	15.8665	13.2665
FBgn0053155	CG33155	-	0.83419	0.78467	0.942137	0.55133	0.558254	0.622438	1.04975	0.452395	1.04887	0.470016	0.215176	0.604717	0.481545	0.385138	0.520352	0.977052	0.365237	0.50999	0.735409	0.468957	1.40139
FBgn0053156	CG33156	-	5.1457	5.35243	5.85414	10.0947	8.8185	7.82121	11.0236	10.0698	10.283	5.76535	5.61356	6.32308	6.10846	6.05621	5.3642	6.98625	7.02829	6.6175	10.5315	9.79304	9.85051
FBgn0053158	CG33158	-	20.5378	21.3867	23.9046	7.36987	6.88094	12.3455	5.55834	6.62854	6.77927	21.1606	21.3173	22.0197	17.4719	19.9514	20.0543	21.0045	20.3154	18.8708	7.1211	6.21448	6.29982
FBgn0053159	CG33159	-	0	0	0	0	0	0	0	0	0.12436	0	0	0	0	0	0	0	0	0	0	0	0
FBgn0053160	CG33160	-	0	0	0	0	0	0	0	0.130838	0	0	0	0	0	0	0	0	0	0	0	0	0
FBgn0053169	CG33169	-	85.4693	76.3086	76.4884	20.0889	23.8482	38.2722	23.0819	26.4312	24.4818	94.7836	90.4346	82.3431	82.739	77.8123	77.3348	77.4933	63.0532	94.6061	20.0201	17.9713	23.3535
FBgn0053170	CG33170	-	37.8773	37.8292	38.048	32.6616	39.7242	40.2118	41.1019	37.798	37.3315	43.847	41.5386	47.0194	43.1191	41.6985	42.1395	36.6752	42.006	45.8397	43.6501	40.5549	41.4348
FBgn0053172	CG33172	-	6.35137	6.3381	6.66315	3.28355	2.94383	4.89446	3.15857	3.13216	2.4927	5.80266	5.52655	7.00607	4.63052	5.70575	6.33646	5.90994	5.98191	4.98992	3.10241	3.43302	3.12984
FBgn0053177	CG33177	-	3.25362	3.47512	4.91473	5.34125	7.46865	6.56854	5.8114	6.38633	5.35987	3.36091	4.46701	3.97539	4.33195	4.79725	4.73249	3.83132	4.75156	2.92412	8.48166	7.57205	8.983
FBgn0053178	CG33178	-	13.3448	12.612	13.0542	72.9545	80.7035	58.6465	81.6966	82.9933	78.591	12.3738	14.0129	16.9674	16.6807	18.8911	16.995	29.558	43.9271	27.3571	87.7456	85.8801	86.8684
FBgn0053179	beat-IIIb	beat-IIIb	4.48321	3.45748	4.20454	10.6282	10.0101	9.11354	12.3668	11.9271	12.2947	5.0625	5.13567	5.35686	4.89198	3.95973	4.53104	4.60413	5.79361	4.57457	13.1417	14.0914	13.2707
FBgn0053180	Ranbp16	Ranbp16	16.2326	15.9078	15.8408	16.9646	18.418	17.3783	19.6932	19.3899	22.2625	16.9649	16.4894	18.2144	16.9975	17.9022	18.0245	18.3293	17.6753	14.5869	20.9023	22.5493	20.834
FBgn0053181	CG33181	-	24.3074	24.4992	24.6771	46.5923	49.057	37.5126	42.2558	45.3903	41.1277	29.4695	29.6711	30.2688	28.1747	32.7464	32.2028	31.5438	33.0547	29.1249	56.6921	57.6133	53.6233
FBgn0053182	Kdm4B	Histone demethylase 4B	0.858824	0.888626	0.769438	1.13818	1.46529	1.0188	1.30028	1.28082	1.47051	0.859419	0.812275	0.896167	0.681677	0.790545	1.01284	0.835634	0.840176	0.773511	1.4459	1.43836	1.57922
FBgn0053189	CG33189	-	1.20273	1.24446	1.27709	1.78117	2.13145	1.78238	1.07909	1.43497	1.13742	1.51847	1.01114	1.59844	0.848573	1.62885	0.392981	1.43479	1.28723	1.41224	2.01589	1.92824	0.779845
FBgn0053191	CG33191	-	0.292789	0.363539	0.111921	0.283813	0.359222	0.240313	0.270196	0.41919	0.124601	0.181466	0.332303	0.29184	0.123945	0.237913	0.2296	0.251483	0.11281	0.225027	0.567859	0.422466	0.341719
FBgn0053192	MtnD	Metallothionein D	81.5566	98.3942	114.543	218.846	145.029	167.349	211.773	201.307	72.3664	34.1076	27.4817	51.6716	83.1673	54.6669	69.9105	141.094	170.793	82.1586	19.5677	21.0991	18.9473
FBgn0053193	sav	salvador	14.5726	13.8637	13.5781	18.1478	16.1409	15.6571	18.3978	18.932	21.1027	12.1261	13.1319	13.3553	14.9511	14.6373	11.6657	13.4294	13.569	14.0389	21.3284	20.1091	20.0788
FBgn0053194	CheA29a	Chemosensory protein A 29a	0	0	0.126034	0	0	0	0.456399	0	0.280625	0	0	0.131456	0	0.133956	0	0	0	0	0	0.135925	0.128269
FBgn0053196	dp	dumpy	12.665	13.7667	12.1238	8.03473	9.48952	7.49082	8.13021	9.4445	7.61913	18.8198	17.029	12.6265	14.698	15.1647	11.1341	14.4323	14.5121	11.4195	9.50665	9.51139	7.50669
FBgn0053198	pen-2	presenilin enhancer	13.2528	13.8713	11.933	10.3032	11.5605	11.7893	10.8693	11.7904	11.6548	13.6107	13.404	15.2715	14.3499	11.9828	14.0421	11.3503	12.0277	13.0265	10.8956	10.7377	12.7407
FBgn0053199	CG33199	-	0.772247	0.307325	0.510921	1.22363	1.60341	1.15798	1.0964	1.84273	1.51681	0.122725	0.168552	0.710533	0.691543	0.4827	0.640519	0.318894	0.457758	0.228278	1.34414	1.22448	1.38662
FBgn0053200	VepD	Ventrally-expressed protein D	0.238397	0.370005	0.341736	0.577722	0.292489	0.366882	0.137501	0.711077	0.634087	0.123129	0	0	0	0	0	0.255956	0.574082	0.114515	0.770613	0.368555	0.463729
FBgn0053202	dpr11	defective proboscis extension response 11	8.75344	8.65466	7.52869	19.8693	21.7417	16.1853	23.1569	24.299	22.1441	9.96638	9.05172	10.3731	9.28446	8.8713	9.03798	10.2127	12.0479	8.11049	27.1635	25.8823	22.911
FBgn0053203	CG33203	-	6.02587	5.19581	4.8255	9.80284	12.3219	10.5615	12.9046	13.0475	15.2262	6.22456	5.54095	6.28441	6.28867	5.89391	4.53942	6.49964	7.38978	5.68189	13.4666	14.1462	14.5162
FBgn0053207	pxb	pxb	2.25912	2.04303	1.69994	4.11678	4.67045	3.85081	4.90421	5.24214	5.96149	2.37037	1.85067	1.89719	2.33438	1.77067	2.0924	2.08174	2.67297	1.74312	5.73088	5.44506	4.74046
FBgn0053208	Mical	Molecule interacting with CasL	19.0747	20.4472	18.0434	22.6225	24.4355	20.7235	24.5271	25.5068	25.1493	20.762	19.3923	18.4442	18.8154	20.4659	17.818	20.2774	22.4759	15.8882	25.4881	25.0364	21.7248
FBgn0053213	CG33213	-	5.58817	3.95231	6.55711	4.71404	3.38466	4.64468	4.32466	3.12262	3.38659	5.26095	4.21485	6.20462	5.09055	5.17308	4.85363	4.9365	5.99594	4.89289	2.74384	3.71811	4.47187
FBgn0053217	CG33217	-	29.4937	26.9442	31.1362	13.5859	11.3641	17.1721	10.591	11.7781	10.5893	23.7519	23.0538	30.9773	19.6912	24.4281	22.6983	25.7777	24.2615	22.2463	10.5931	9.96505	11.7745
FBgn0053218	CR33218	-	0	0	0	0	0.908343	0.45575	0.170807	0.176664	0.157536	0.458862	0	0.147592	0	0	0	0	0	0	0	0.152609	0
FBgn0053221	CR33221	-	0.239343	0.123824	0.171546	0.362509	0.29365	0.368337	0.621209	0.499729	0.254641	0.679896	0.452741	0.298209	0.189975	0.0607765	0.410569	0.192729	0.403452	0.287423	0.580253	0.185009	0.465569
FBgn0053222	CR33222	-	0.150535	0	0.287718	0	0	0.154444	0	0	0	0	0	0.150047	0.47794	0	0.147559	0.161623	0	0	0	0	0.14641
FBgn0053223	CG33223	-	0	0	0	0	0.0996405	0	0.0936832	0	0.172809	0	0	0	0	0	0	0	0.0782277	0	0	0.0837023	0.0789879
FBgn0053225	CG33225	-	0	0	0.157916	0	0	0.0847681	0.285926	0.59146	0.439518	0	0.0781444	0.16471	0	0.0839215	0.0809889	0.088708	0.15917	0.158752	0.267075	0.255464	0.241075
FBgn0053229	CG33229	-	27.3891	30.7946	30.4628	53.4364	59.8664	47.416	63.3676	66.1557	71.9438	25.8413	29.222	33.5213	31.0605	31.749	31.6508	34.5013	34.3813	28.7906	75.4739	76.5518	73.3438
FBgn0053230	CG33230	-	12.2245	14.1964	14.492	18.0621	19.0484	16.0876	16.9575	17.539	17.835	12.2013	14.0012	14.2928	13.374	14.7219	13.7018	12.2942	12.7191	12.3884	18.3405	19.829	18.4614
FBgn0053233	CG33233	-	0.105261	0	0.0502962	0	0	0	0.0607115	0	0	0	0.0497779	0	0	0	0	0	0	0	0	0	0
FBgn0053234	CG33234	-	0	0	0	0	0	0	0	0	0	0	0	0	0	0	0	0	0	0	0	0	0
FBgn0053236	Ste:CG33236	Ste:CG33236	0	0	0	0	0	0	0	0	0	0	0	0	0	0	0	0	0	0	0	0	0
FBgn0053237	Ste:CG33237	Ste:CG33237	0	0	0	0	0	0	0	0	0	0	0	0	0	0	0	0	0	0	0	0	0
FBgn0053238	Ste:CG33238	Ste:CG33238	0	0	0	0	0	0	0	0	0	0	0	0	0	0	0	0	0	0	0	0	0
FBgn0053239	Ste:CG33239	Ste:CG33239	0	0	0	0	0	0	0	0	0	0	0	0	0	0	0	0	0	0	0	0	0
FBgn0053240	Ste:CG33240	Ste:CG33240	0	0	0	0	0	0	0	0	0	0	0	0	0	0	0	0	0	0	0	0	0
FBgn0053241	Ste:CG33241	Ste:CG33241	0	0	0	0	0	0	0	0	0	0	0	0	0	0	0	0	0	0	0	0	0
FBgn0053242	Ste:CG33242	Ste:CG33242	0	0	0	0	0	0	0	0	0	0	0	0	0	0	0	0	0	0	0	0	0
FBgn0053243	Ste:CG33243	Ste:CG33243	0	0	0	0	0	0	0	0	0	0	0	0	0	0	0	0	0	0	0	0	0
FBgn0053244	Ste:CG33244	Ste:CG33244	0	0	0	0	0	0	0	0	0	0	0	0	0	0	0	0	0	0	0	0	0
FBgn0053245	Ste:CG33245	Ste:CG33245	0	0	0	0	0	0	0	0	0	0	0	0	0	0	0	0	0	0	0	0	0
FBgn0053246	Ste:CG33246	Ste:CG33246	0	0	0	0	0	0	0	0	0	0	0	0	0	0	0	0	0	0	0	0	0
FBgn0053247	Ste:CG33247	Ste:CG33247	0	0	0	0	0	0	0	0	0	0	0	0	0	0	0	0	0	0	0	0	0
FBgn0053252	CG33252	-	0	0	0	0	0	0	0.127428	0.131797	0.117527	0.228217	0.104479	0	0.116908	0.112203	0.216564	0	0	0	0	0	0
FBgn0053255	CR33255	-	0	0	0	0	0	0	0	0	0	0	0	0	0	0	0	0	0	0	0	0	0
FBgn0053257	CG33257	-	0	0	0	0	0	0	0	0	0	0	0	0	0	0	0	0	0	0	0	0	0
FBgn0053258	CG33258	-	0.375401	0.194214	0.0896879	0.227433	0.115145	0.0962874	0.324782	0	0.0998489	0.0969449	0	0.280638	0.0993229	0	0.0919946	0	0	0.270488	0.404492	0.0967265	0.273836
FBgn0053260	CG33260	-	2.30693	1.55673	2.10876	2.06606	2.21507	0.926152	2.19834	2.87206	1.60068	2.27939	1.42297	2.29945	1.2738	1.12066	2.85122	2.47684	1.54582	1.05996	1.94533	1.96413	2.73148
FBgn0053262	CG33262	-	0	0	0	0	0	0	0	0	0	0	0	0	0	0	0	0	0	0	0	0	0
FBgn0053263	CG33263	-	0.106563	0	0	0	0	0	0	0.12714	0	0	0.302361	0.106217	0.33833	0	0.208911	0.114411	0	0	0	0	0
FBgn0053265	Muc68E	Mucin 68E	0.859627	1.15797	1.0385	3.00686	2.20885	1.21476	2.41356	2.47696	2.67469	0.670168	0.644292	0.291003	0.377634	0.477757	0.317974	0.400522	0.624924	0.37397	2.90106	2.5409	3.20231
FBgn0053267	CG33267	-	2.19473	2.39705	2.09739	2.06835	0.747975	2.12663	1.40651	2.18211	2.59446	1.7633	1.84514	1.94455	6.06485	1.73385	2.50989	2.22547	3.05362	1.40566	1.70791	1.508	2.84612
FBgn0053269	CG33269	-	0	0	0	0	0.141762	0	0	0.137856	0	0	0	0.11517	0	0	0	0	0	0	0	0	0
FBgn0053270	CG33270	-	0	0	0	0	0	0	0	0.2782	0	0	0.441073	0.232419	0.493543	0	0	0.500697	0	0	0	0.240321	0
FBgn0053271	CG33271	-	0.184636	0.191043	0.352895	0	0	0.189431	0	0	0.392875	0.572173	0.349258	0	0.586208	0.187539	0	0	0.177848	0	0	0	0
FBgn0053272	CG33272	-	0	0	0	0	0	0	0	0	0	0	0	0	0.717208	0	0.664291	0	0.326388	0.651062	0	0.34923	0
FBgn0053276	CG33276	-	25.6838	23.4626	29.4094	9.81278	11.6393	18.2793	17.8832	13.2511	16.0014	23.4235	25.3859	29.2907	22.2839	21.8571	24.0419	21.3648	26.9683	24.8969	15.2083	15.024	12.1524
FBgn0053278	CG33278	-	0.138442	0.0716229	0.198453	0.419368	0.169854	0.355092	0.479096	0.330349	0.441872	0.286013	0.261876	0.137993	0.439544	0.351546	0.0678522	0.0743192	0.600084	0.199503	0.820434	0.642081	0.605917
FBgn0053281	CG33281	-	95.2393	101.481	97.1445	153.156	156.681	125.664	125.576	136.247	105.554	144.462	159.165	153.598	121.456	129.078	131.522	129.615	145.972	130.212	143.227	151.624	141.428
FBgn0053282	CG33282	-	0.457216	0.473082	0.163852	0.48475	0.631078	0.703634	0.395565	0.477315	0.85127	0.354219	0.702707	0.398768	0.786301	0.232202	0.392154	0.184084	0.770713	0.494158	1.41636	1.00136	0.667031
FBgn0053283	CR33283	-	0	0	0	0	0	0	0	0	0	0	0	0.122193	0.129739	0	0	0	0	0	0	0	0
FBgn0053284	CG33284	-	0	0	0	0	0	0	0	0	0	0	0	0	0	0	0	0	0	0.0767816	0	0	0
FBgn0053285	CG33285	-	0	0	0	0	0.144719	0	0	0	0	0.121845	0	0	0.124833	0	0	0	0.113619	0	0	0	0
FBgn0053286	CG33286	-	0	0	0	0	0	0	0	0	0	0.0283712	0	0	0	0	0	0.0294885	0	0	0.029594	0	0.053426
FBgn0053287	CG33287	-	0	0	0	0	0	0	0	0	0	0	0	0	0	0	0	0	0	0	0	0	0
FBgn0053288	CG33288	-	2.40277	2.58763	2.03847	4.07001	4.0008	3.39589	3.70503	4.76815	3.57367	2.55798	2.38849	2.63937	2.72452	2.98842	2.42736	2.68504	2.66869	2.44969	4.78166	4.90228	4.86463
FBgn0053289	ppk5	pickpocket 5	0.121032	0.313081	0.231329	0.58661	1.11371	0.310438	0.558465	0.86642	0.901379	0.312558	0.343417	0.24128	0.320225	0.24587	0.415237	0.259894	0.0582914	0.290692	0.586851	0.498967	0.588579
FBgn0053290	CG33290	-	0.138336	0	0	0	0.169724	0.141928	0	0.165048	0	0	0.261676	0.137888	0	0	0	0	0	0	0.298112	0.142575	0
FBgn0053293	CG33293	-	0.547484	0.991344	0.523202	3.48272	1.51134	1.96595	4.10505	3.42931	2.91239	0.989688	0.51781	0.818564	1.59337	1.39023	1.20748	1.91037	0.527356	1.31493	3.2445	3.66771	2.79553
FBgn0053294	CR33294	-	0.161918	0.251305	0.154737	0.83382	1.34093	0.913675	1.8211	1.93184	1.76574	0.209071	0.34457	0.24209	0.17136	0.205579	0.0793582	0.260766	0.350922	0.194445	1.74465	1.71052	1.37796
FBgn0053296	CG33296	-	0	0.0480304	0	0	0	0.0476249	0	0	0	0	0.0878072	0.0462691	0.0982527	0	0.0910034	0.099677	0.044713	0	0	0	0
FBgn0053299	CG33299	-	0	0	0	0	0	0	0.126501	0.130838	0	0.113279	0	0	0.116057	0	0.107494	0.11774	0	0	0	0	0
FBgn0053300	Muc30E	Mucin 30E	0.0516686	0.0178205	0.049377	0.104343	0.0633921	0.0883505	0.059602	0.102743	0.293179	0.0177908	0.0488682	0.0515011	0.0182272	0.0174936	0.0337646	0	0.049769	0.0496384	0.111345	0.0887534	0.0670037
FBgn0053301	CG33301	-	27.6104	26.053	27.5474	16.2015	18.1803	19.4194	16.2254	14.1574	11.9471	27.9229	31.3695	24.6361	17.2749	18.7551	19.9153	15.1638	11.4298	21.7987	20.0828	22.0732	18.0714
FBgn0053302	Cpr31A	Cuticular protein 31A	118.151	111.968	114.669	146.461	141.165	152.184	110.562	113.563	85.368	98.1694	80.7641	123.931	131.74	123.672	137.462	137.444	156.564	123.338	95.8961	91.2717	88.7085
FBgn0053303	CG33303	-	181.331	188.386	185.926	55.3518	46.1507	81.482	48.3569	42.5196	47.694	186.629	190.245	182.251	198.225	186.979	189.872	173.411	157.968	168.99	29.5414	29.3762	24.7043
FBgn0053306	CG33306	-	82.2162	108.94	116.396	368.47	256.27	327.31	276.954	233.693	286.838	293.331	312.965	239.311	324.583	388.597	420.911	295.898	259.694	334.087	188.263	205.604	230.65
FBgn0053307	CG33307	-	13.5312	15.6359	12.7423	46.5538	55.4392	41.8505	62.3216	57.7416	61.9979	17.4973	18.4962	15.5056	20.6965	23.1742	20.6217	19.3528	22.5475	20.5906	46.0807	48.5563	45.3892
FBgn0053309	CG33309	-	0	0	0	0	0	0	0	0	0	0	0	0	0	0	0	0	0	0	0	0	0
FBgn0053310	CG33310	-	0.0687475	0.177833	0.0656984	0.4998	0.126519	0.423196	0.198258	0.287078	0.292566	0.0355072	0.162553	0.102787	0.109134	0.174571	0.202164	0.0369055	0.23177	0.165116	0.851861	0.460554	0.267455
FBgn0053315	CR33315	-	0	0	0	0	0	0	0	0	0	0	0	0	0	0	0	0	0	0	0	0	0
FBgn0053317	CR33317	-	0	0	0	0	0.316238	0.264447	0	0	0	0	0	0	0	0	0	0	0	0	0	0	0
FBgn0053318	CR33318	-	0	0	0	0.419208	0	0	0	0	0	0	0.490831	0	0	0.175706	0	0.185727	0.166626	0	0.186391	0	0
FBgn0053319	CR33319	-	0.152566	0	0	0	0	0	0	0	0	0	0	0	0	0	0	0	0	0	0	0	0
FBgn0053322	CG33322	-	0	0.0585436	0	0	0	0	0	0	0	0	0	0	0	0	0	0	0	0	0	0	0.0550297
FBgn0053325	CG33325	-	0	0	0	0	0	0	0	0	0	0	0	0	0	0	0	0	0	0	0	0	0
FBgn0053329	Sp212	Serine-peptidase 212	9.84909	9.02142	9.05224	18.39	21.5264	18.3323	23.1573	23.5018	24.2211	7.22732	7.33005	8.90519	10.7082	8.80127	11.1315	12.4814	14.0491	9.87574	27.3716	26.0152	27.9001
FBgn0053333	CG33333	-	0	0	0	0	0	0	0	0	0	0	0	0	0	0	0	0	0	0	0	0	0
FBgn0053337	CG33337	-	0.0850698	0.132033	0.0406484	0.206155	0.26093	0.0436394	0.147198	0.0507482	0.181014	0.131812	0.080459	0.127191	0.135046	0.129611	0.0833877	0.182671	0.122913	0.0817271	0.229155	0.219192	0.330955
FBgn0053339	CG33339	-	1.06646	1.28738	1.01916	0.646107	0.109037	0.455899	1.1277	0.424132	0.661867	1.92785	1.76516	1.6831	0.940543	1.35404	0.871148	0.858759	0.599233	1.02456	0.383035	0.366383	0.432183
FBgn0053340	CG33340	-	0.235603	0.162519	0.375257	0.285476	0	0	0	0	0.334217	0.40562	0.297112	0.31312	0.249342	0.159538	0.0769816	0.0843188	0.302589	0.226346	0	0	0
FBgn0053341	CG33341	-	0.191272	0.296864	0	0.347641	0.586678	0.0981195	0.220641	0.342309	0.305246	0.790316	1.26634	0.190652	0.404851	0.291419	0.0937451	0.41072	0.18424	0.735026	0.515235	0.098567	0.279046
FBgn0053346	CG33346	-	0.0825472	0.0854116	0.0788861	0.100021	0.202554	0.0846907	0.0952218	0.29546	0.0878233	0.170538	0.156146	0.164559	0.0873607	0.16769	0.242745	0.265881	0.31805	0.317215	0.266832	0.085077	0.0802852
FBgn0053348	CheB42a	Chemosensory protein B 42a	0	0	0	0.158186	0.160173	0	0.150596	0.15576	0.138895	0	0	0.130128	0	0	0	0	0.125751	0	0.422002	0.134552	0.126973
FBgn0053349	ppk25	pickpocket 25	0	0	0	0	0	0	0.0766249	0	0	0	0	0	0.070299	0	0	0	0	0	0.0715731	0.136923	0
FBgn0053353	5SrRNA:CR33353	5SrRNA:CR33353	0	0	0	0	0	0	0	0	0	0	0	0	0	0	0	0	0	0	0	0	0
FBgn0053354	5SrRNA:CR33354	5SrRNA:CR33354	0	0	0	0	0	0	0	0	0	0	0	0	0	0	0	0	0	0	0	0	0
FBgn0053355	5SrRNA:CR33355	5SrRNA:CR33355	0	0	0	0	0	0	0	0	0	0	0	0	0	0	0	0	0	0	0	0	0
FBgn0053356	5SrRNA-Psi:CR33356	5SrRNA-Psi:CR33356	0	0	0	0	0	0	0	0	0	0	0	0	0	0	0	0	0	0	0	0	0
FBgn0053357	5SrRNA:CR33357	5SrRNA:CR33357	0	0	0	0	0	0	0	0	0	0	0	0	0	0	0	0	0	0	0	0	0
FBgn0053358	5SrRNA:CR33358	5SrRNA:CR33358	0	0	0	0	0	0	0	0	0	0	0	0	0	0	0	0	0	0	0	0	0
FBgn0053359	5SrRNA:CR33359	5SrRNA:CR33359	0	0	0	0	0	0	0	0	0	0	0	0	0	0	0	0	0	0	0	0	0
FBgn0053360	5SrRNA:CR33360	5SrRNA:CR33360	0	0	0	0	0	0	0	0	0	0	0	0	0	0	0	0	0	0	0	0	0
FBgn0053361	5SrRNA:CR33361	5SrRNA:CR33361	0	0	0	0	0	0	0	0	0	0	0	0	0	0	0	0	0	0	0	0	0
FBgn0053362	5SrRNA:CR33362	5SrRNA:CR33362	0	0	0	0	0	0	0	0	0	0	0	0	0	0	0	0	0	0	0	0	0
FBgn0053363	5SrRNA-Psi:CR33363	5SrRNA-Psi:CR33363	0	0	0	0	0	0	0	0	0	0	0	0	0	0	0	0	0	0	0	0	0
FBgn0053364	5SrRNA:CR33364	5SrRNA:CR33364	0	0	0	0	0	0	0	0	0	0	0	0	0	0	0	0	0	0	0	0	0
FBgn0053365	5SrRNA:CR33365	5SrRNA:CR33365	0	0	0	0	0	0	0	0	0	0	0	0	0	0	0	0	0	0	0	0	0
FBgn0053366	5SrRNA:CR33366	5SrRNA:CR33366	0	0	0	0	0	0	0	0	0	0	0	0	0	0	0	0	0	0	0	0	0
FBgn0053367	5SrRNA:CR33367	5SrRNA:CR33367	0	0	0	0	0	0	0	0	0	0	0	0	0	0	0	0	0	0	0	0	0
FBgn0053368	5SrRNA:CR33368	5SrRNA:CR33368	0	0	0	0	0	0	0	0	0	0	0	0	0	0	0	0	0	0	0	0	0
FBgn0053369	5SrRNA:CR33369	5SrRNA:CR33369	0	0	0	0	0	0	0	0	0	0	0	0	0	0	0	0	0	0	0	0	0
FBgn0053370	5SrRNA:CR33370	5SrRNA:CR33370	0	0	0	0	0	0	0	0	0	0	0	0	0	0	0	0	0	0	0	0	0
FBgn0053371	5SrRNA-Psi:CR33371	5SrRNA-Psi:CR33371	0	0	0	0	0	0	0	0	0	0	0	0	0	0	0	0	0	0	0	0	0
FBgn0053372	5SrRNA:CR33372	5SrRNA:CR33372	0	0	0	0	0	0	0	0	0	0	0	0	0	0	0	0	0	0	0	0	0
FBgn0053373	5SrRNA:CR33373	5SrRNA:CR33373	0	0	0	0	0	0	0	0	0	0	0	0	0	0	0	0	0	0	0	0	0
FBgn0053374	5SrRNA:CR33374	5SrRNA:CR33374	0	0	0	0	0	0	0	0	0	0	0	0	0	0	0	0	0	0	0	0	0
FBgn0053375	5SrRNA:CR33375	5SrRNA:CR33375	0	0	0	0	0	0	0	0	0	0	0	0	0	0	0	0	0	0	0	0	0
FBgn0053376	5SrRNA:CR33376	5SrRNA:CR33376	0	0	0	0	0	0	0	0	0	0	0	0	0	0	0	0	0	0	0	0	0
FBgn0053377	5SrRNA:CR33377	5SrRNA:CR33377	0	0	0	0	0	0	0	0	0	0	0	0	0	0	0	0	0	0	0	0	0
FBgn0053378	5SrRNA:CR33378	5SrRNA:CR33378	0	0	0	0	0	0	0	0	0	0	0	0	0	0	0	0	0	0	0	0	0
FBgn0053379	5SrRNA:CR33379	5SrRNA:CR33379	0	0	0	0	0	0	0	0	0	0	0	0	0	0	0	0	0	0	0	0	0
FBgn0053380	5SrRNA:CR33380	5SrRNA:CR33380	0	0	0	0	0	0	0	0	0	0	0	0	0	0	0	0	0	0	0	0	0
FBgn0053381	5SrRNA:CR33381	5SrRNA:CR33381	0	0	0	0	0	0	0	0	0	0	0	0	0	0	0	0	0	0	0	0	0
FBgn0053382	5SrRNA:CR33382	5SrRNA:CR33382	0	0	0	0	0	0	0	0	0	0	0	0	0	0	0	0	0	0	0	0	0
FBgn0053383	5SrRNA:CR33383	5SrRNA:CR33383	0	0	0	0	0	0	0	0	0	0	0	0	0	0	0	0	0	0	0	0	0
FBgn0053384	5SrRNA:CR33384	5SrRNA:CR33384	0	0	0	0	0	0	0	0	0	0	0	0	0	0	0	0	0	0	0	0	0
FBgn0053385	5SrRNA:CR33385	5SrRNA:CR33385	0	0	0	0	0	0	0	0	0	0	0	0	0	0	0	0	0	0	0	0	0
FBgn0053386	5SrRNA:CR33386	5SrRNA:CR33386	0	0	0	0	0	0	0	0	0	0	0	0	0	0	0	0	0	0	0	0	0
FBgn0053387	5SrRNA:CR33387	5SrRNA:CR33387	0	0	0	0	0	0	0	0	0	0	0	0	0	0	0	0	0	0	0	0	0
FBgn0053388	5SrRNA:CR33388	5SrRNA:CR33388	0	0	0	0	0	0	0	0	0	0	0	0	0	0	0	0	0	0	0	0	0
FBgn0053389	5SrRNA:CR33389	5SrRNA:CR33389	0	0	0	0	0	0	0	0	0	0	0	0	0	0	0	0	0	0	0	0	0
FBgn0053390	5SrRNA:CR33390	5SrRNA:CR33390	0	0	0	0	0	0	0	0	0	0	0	0	0	0	0	0	0	0	0	0	0
FBgn0053391	5SrRNA:CR33391	5SrRNA:CR33391	0	0	0	0	0	0	0	0	0	0	0	0	0	0	0	0	0	0	0	0	0
FBgn0053392	5SrRNA:CR33392	5SrRNA:CR33392	0	0	0	0	0	0	0	0	0	0	0	0	0	0	0	0	0	0	0	0	0
FBgn0053393	5SrRNA:CR33393	5SrRNA:CR33393	0	0	0	0	0	0	0	0	0	0	0	0	0	0	0	0	0	0	0	0	0
FBgn0053394	5SrRNA:CR33394	5SrRNA:CR33394	0	0	0	0	0	0	0	0	0	0	0	0	0	0	0	0	0	0	0	0	0
FBgn0053395	5SrRNA:CR33395	5SrRNA:CR33395	0	0	0	0	0	0	0	0	0	0	0	0	0	0	0	0	0	0	0	0	0
FBgn0053396	5SrRNA:CR33396	5SrRNA:CR33396	0	0	0	0	0	0	0	0	0	0	0	0	0	0	0	0	0	0	0	0	0
FBgn0053397	5SrRNA:CR33397	5SrRNA:CR33397	0	0	0	0	0	0	0	0	0	0	0	0	0	0	0	0	0	0	0	0	0
FBgn0053398	5SrRNA:CR33398	5SrRNA:CR33398	0	0	0	0	0	0	0	0	0	0	0	0	0	0	0	0	0	0	0	0	0
FBgn0053399	5SrRNA:CR33399	5SrRNA:CR33399	0	0	0	0	0	0	0	0	0	0	0	0	0	0	0	0	0	0	0	0	0
FBgn0053400	5SrRNA:CR33400	5SrRNA:CR33400	0	0	0	0	0	0	0	0	0	0	0	0	0	0	0	0	0	0	0	0	0
FBgn0053401	5SrRNA:CR33401	5SrRNA:CR33401	0	0	0	0	0	0	0	0	0	0	0	0	0	0	0	0	0	0	0	0	0
FBgn0053402	5SrRNA:CR33402	5SrRNA:CR33402	0	0	0	0	0	0	0	0	0	0	0	0	0	0	0	0	0	0	0	0	0
FBgn0053403	5SrRNA:CR33403	5SrRNA:CR33403	0	0	0	0	0	0	0	0	0	0	0	0	0	0	0	0	0	0	0	0	0
FBgn0053404	5SrRNA:CR33404	5SrRNA:CR33404	0	0	0	0	0	0	0	0	0	0	0	0	0	0	0	0	0	0	0	0	0
FBgn0053405	5SrRNA:CR33405	5SrRNA:CR33405	0	0	0	0	0	0	0	0	0	0	0	0	0	0	0	0	0	0	0	0	0
FBgn0053406	5SrRNA:CR33406	5SrRNA:CR33406	0	0	0	0	0	0	0	0	0	0	0	0	0	0	0	0	0	0	0	0	0
FBgn0053407	5SrRNA:CR33407	5SrRNA:CR33407	0	0	0	0	0	0	0	0	0	0	0	0	0	0	0	0	0	0	0	0	0
FBgn0053408	5SrRNA:CR33408	5SrRNA:CR33408	0	0	0	0	0	0	0	0	0	0	0	0	0	0	0	0	0	0	0	0	0
FBgn0053409	5SrRNA:CR33409	5SrRNA:CR33409	0	0	0	0	0	0	0	0	0	0	0	0	0	0	0	0	0	0	0	0	0
FBgn0053410	5SrRNA:CR33410	5SrRNA:CR33410	0	0	0	0	0	0	0	0	0	0	0	0	0	0	0	0	0	0	0	0	0
FBgn0053411	5SrRNA:CR33411	5SrRNA:CR33411	0	0	0	0	0	0	0	0	0	0	0	0	0	0	0	0	0	0	0	0	0
FBgn0053412	5SrRNA:CR33412	5SrRNA:CR33412	0	0	0	0	0	0	0	0	0	0	0	0	0	0	0	0	0	0	0	0	0
FBgn0053413	5SrRNA:CR33413	5SrRNA:CR33413	0	0	0	0	0	0	0	0	0	0	0	0	0	0	0	0	0	0	0	0	0
FBgn0053414	5SrRNA:CR33414	5SrRNA:CR33414	0	0	0	0	0	0	0	0	0	0	0	0	0	0	0	0	0	0	0	0	0
FBgn0053415	5SrRNA:CR33415	5SrRNA:CR33415	0	0	0	0	0	0	0	0	0	0	0	0	0	0	0	0	0	0	0	0	0
FBgn0053416	5SrRNA-Psi:CR33416	5SrRNA-Psi:CR33416	0	0	0	0	0	0	0	0	0	0	0	0	0	0	0	0	0	0	0	0	0
FBgn0053417	5SrRNA:CR33417	5SrRNA:CR33417	0	0	0	0	0	0	0	0	0	0	0	0	0	0	0	0	0	0	0	0	0
FBgn0053418	5SrRNA:CR33418	5SrRNA:CR33418	0	0	0	0	0	0	0	0	0	0	0	0	0	0	0	0	0	0	0	0	0
FBgn0053419	5SrRNA:CR33419	5SrRNA:CR33419	0	0	0	0	0	0	0	0	0	0	0	0	0	0	0	0	0	0	0	0	0
FBgn0053420	5SrRNA:CR33420	5SrRNA:CR33420	0	0	0	0	0	0	0	0	0	0	0	0	0	0	0	0	0	0	0	0	0
FBgn0053421	5SrRNA:CR33421	5SrRNA:CR33421	0	0	0	0	0	0	0	0	0	0	0	0	0	0	0	0	0	0	0	0	0
FBgn0053422	5SrRNA:CR33422	5SrRNA:CR33422	0	0	0	0	0	0	0	0	0	0	0	0	0	0	0	0	0	0	0	0	0
FBgn0053423	5SrRNA:CR33423	5SrRNA:CR33423	0	0	0	0	0	0	0	0	0	0	0	0	0	0	0	0	0	0	0	0	0
FBgn0053424	5SrRNA:CR33424	5SrRNA:CR33424	0	0	0	0	0	0	0	0	0	0	0	0	0	0	0	0	0	0	0	0	0
FBgn0053425	5SrRNA:CR33425	5SrRNA:CR33425	0	0	0	0	0	0	0	0	0	0	0	0	0	0	0	0	0	0	0	0	0
FBgn0053426	5SrRNA:CR33426	5SrRNA:CR33426	0	0	0	0	0	0	0	0	0	0	0	0	0	0	0	0	0	0	0	0	0
FBgn0053427	5SrRNA:CR33427	5SrRNA:CR33427	0	0	0	0	0	0	0	0	0	0	0	0	0	0	0	0	0	0	0	0	0
FBgn0053428	5SrRNA:CR33428	5SrRNA:CR33428	0	0	0	0	0	0	0	0	0	0	0	0	0	0	0	0	0	0	0	0	0
FBgn0053429	5SrRNA:CR33429	5SrRNA:CR33429	0	0	0	0	0	0	0	0	0	0	0	0	0	0	0	0	0	0	0	0	0
FBgn0053430	5SrRNA:CR33430	5SrRNA:CR33430	0	0	0	0	0	0	0	0	0	0	0	0	0	0	0	0	0	0	0	0	0
FBgn0053431	5SrRNA:CR33431	5SrRNA:CR33431	0	0	0	0	0	0	0	0	0	0	0	0	0	0	0	0	0	0	0	0	0
FBgn0053432	5SrRNA:CR33432	5SrRNA:CR33432	0	0	0	0	0	0	0	0	0	0	0	0	0	0	0	0	0	0	0	0	0
FBgn0053433	5SrRNA:CR33433	5SrRNA:CR33433	0	0	0	0	0	0	0	0	0	0	0	0	0	0	0	0	0	0	0	0	0
FBgn0053434	5SrRNA:CR33434	5SrRNA:CR33434	0	0	0	0	0	0	0	0	0	0	0	0	0	0	0	0	0	0	0	0	0
FBgn0053435	5SrRNA:CR33435	5SrRNA:CR33435	0	0	0	0	0	0	0	0	0	0	0	0	0	0	0	0	0	0	0	0	0
FBgn0053436	5SrRNA:CR33436	5SrRNA:CR33436	0	0	0	0	0	0	0	0	0	0	0	0	0	0	0	0	0	0	0	0	0
FBgn0053437	5SrRNA:CR33437	5SrRNA:CR33437	0	0	0	0	0	0	0	0	0	0	0	0	0	0	0	0	0	0	0	0	0
FBgn0053438	5SrRNA:CR33438	5SrRNA:CR33438	0	0	0	0	0	0	0	0	0	0	0	0	0	0	0	0	0	0	0	0	0
FBgn0053439	5SrRNA:CR33439	5SrRNA:CR33439	0	0	0	0	0	0	0	0	0	0	0	0	0	0	0	0	0	0	0	0	0
FBgn0053440	5SrRNA:CR33440	5SrRNA:CR33440	0	0	0	0	0	0	0	0	0	0	0	0	0	0	0	0	0	0	0	0	0
FBgn0053441	5SrRNA:CR33441	5SrRNA:CR33441	0	0	0	0	0	0	0	0	0	0	0	0	0	0	0	0	0	0	0	0	0
FBgn0053442	5SrRNA:CR33442	5SrRNA:CR33442	0	0	0	0	0	0	0	0	0	0	0	0	0	0	0	0	0	0	0	0	0
FBgn0053443	5SrRNA:CR33443	5SrRNA:CR33443	0	0	0	0	0	0	0	0	0	0	0	0	0	0	0	0	0	0	0	0	0
FBgn0053444	5SrRNA:CR33444	5SrRNA:CR33444	0	0	0	0	0	0	0	0	0	0	0	0	0	0	0	0	0	0	0	0	0
FBgn0053445	5SrRNA:CR33445	5SrRNA:CR33445	0	0	0	0	0	0	0	0	0	0	0	0	0	0	0	0	0	0	0	0	0
FBgn0053446	5SrRNA:CR33446	5SrRNA:CR33446	0	0	0	0	0	0	0	0	0	0	0	0	0	0	0	0	0	0	0	0	0
FBgn0053447	5SrRNA:CR33447	5SrRNA:CR33447	0	0	0	0	0	0	0	0	0	0	0	0	0	0	0	0	0	0	0	0	0
FBgn0053448	5SrRNA:CR33448	5SrRNA:CR33448	0	0	0	0	0	0	0	0	0	0	0	0	0	0	0	0	0	0	0	0	0
FBgn0053449	5SrRNA:CR33449	5SrRNA:CR33449	0	0	0	0	0	0	0	0	0	0	0	0	0	0	0	0	0	0	0	0	0
FBgn0053450	5SrRNA:CR33450	5SrRNA:CR33450	0	0	0	0	0	0	0	0	0	0	0	0	0	0	0	0	0	0	0	0	0
FBgn0053451	5SrRNA:CR33451	5SrRNA:CR33451	0	0	0	0	0	0	0	0	0	0	0	0	0	0	0	0	0	0	0	0	0
FBgn0053452	5SrRNA:CR33452	5SrRNA:CR33452	0	0	0	0	0	0	0	0	0	0	0	0	0	0	0	0	0	0	0	0	0
FBgn0053453	CG33453	-	0.146394	0.302949	0	0.177383	0.179611	0.450587	0.506617	0.349325	0.311503	0.151221	0.27692	0	0	0	0.1435	0.157177	0	0.281284	0.315477	0.150881	0.996679
FBgn0053454	CG33454	-	0.173317	0	0	0.420011	0.425286	0.355636	0	0.206784	0.184395	0.179032	0.163924	0	0	0	0	0.186083	0	0.333015	0.560244	0.357258	0.337136
FBgn0053458	CG33458	-	0	0	0	0	0	0	0	0	0	0	0.0955002	0	0	0	0	0	0	0	0	0.104067	0
FBgn0053459	CG33459	-	1.18781	1.22903	1.13513	0.599687	0.121444	0.406219	0.456731	0.59049	0.105311	1.32923	0.655336	0.789308	2.51415	0.904865	1.55243	1.7004	0.667417	1.23623	0.106655	0.51009	0.288816
FBgn0053460	CG33460	-	1.24327	1.48432	1.09673	0.811162	0.704014	1.07931	0.882563	1.36924	0.81399	1.18547	0.814073	0.762609	1.72062	1.35995	1.31243	0.821439	1.19756	0.826904	1.13352	0.98567	1.11618
FBgn0053461	CG33461	-	0	0.216693	0.300205	0.253756	0.128472	0.214863	0	0.124932	0.111406	0.216331	0.0990372	0.208747	0.221637	0.212718	0.410569	0	0.100863	0.100598	0	0.215843	0
FBgn0053462	CG33462	-	0.0882651	0	0	0	0	0	0	0	0	0	0	0	0.186824	0	0	0.0947661	0	0.254391	0	0	0
FBgn0053463	CG33463	-	0.572606	0.592476	0	1.38763	1.63923	0.979125	0.880701	1.13862	1.82761	0.985811	0.361047	0.57075	0.403997	0.581608	0	0.61478	0.367703	0.366738	1.85093	1.37703	1.48511
FBgn0053465	CG33465	-	2.80968	2.90718	3.22208	2.17884	1.79254	2.47907	1.62055	1.74315	1.19571	1.79944	2.28536	2.29647	2.79511	2.7397	2.36855	2.35296	1.89447	2.21341	1.69535	1.33206	1.14773
FBgn0053467	CG33467	-	0	0.660396	0.152485	0	0.587299	0	0.184062	0.380746	0	0	0.301828	0.477135	0.168866	0	0.156407	0	0.153696	0.306585	0.171927	0.493356	0.465569
FBgn0053468	CG33468	-	0	0	0.142437	0.541793	0.731463	0.611671	0.859663	0.533483	0.317148	0	0.140969	0.148564	0	0	0.1461	0.160025	0.287135	0.286382	0	0.768076	1.01474
FBgn0053469	CG33469	-	1.11179	1.43796	0.796859	1.68391	2.38709	1.85357	2.88562	1.8239	2.21784	1.292	1.44585	2.35489	1.47077	2.11737	1.49848	1.79051	1.47251	2.67026	1.0482	1.28909	0.810991
FBgn0053470	CG33470	-	0	0	0	0	0	0	0.0900458	0.2794	0.0830495	0	0	0	0	0	0	0	0	0	0	0	0
FBgn0053471	Ir48a	Ionotropic receptor 48a	0.147588	0.0763549	0.0705213	0.17883	0.090538	0.0757105	0.255375	0.176087	0.314044	0	0	0	0.0780973	0.0749544	0	0	0.0710812	0	0.0795126	0.304223	0.645949
FBgn0053474	CG33474	-	1.47968	1.02068	0.942701	1.36602	0.950931	0.867486	1.2192	1.5132	1.49929	0.436705	0.73306	0.56186	0.447417	0.50098	0.621609	0.151301	0.610834	0.473846	0.455526	1.01668	0.6853
FBgn0053475	CG33475	-	0.203765	0.421672	0	0.246898	0	0.418113	0.235052	0.243111	0.433578	0.210484	0	0.203105	0.215647	0.206969	0.199736	0.218773	0	0.978793	0	0	0
FBgn0053476	CG33476	-	0	0	0	0.440252	0.668672	0.559163	0.209565	0	0.773127	0.375321	0.343647	0.181081	0.192264	0.369052	0.712312	0.195051	0.174991	0.174532	0.782992	0.748951	0.706767
FBgn0053477	CG33477	-	0	0	0	0.550868	0	0	0.174813	0	0.16123	0	0	0	0	0.153926	0	0.162706	0.145973	0	0.163287	0.156188	0.147391
FBgn0053481	dpr7	defective proboscis extension response 7	20.3636	17.5482	17.3489	34.4425	37.1464	33.8199	43.5363	44.4591	47.9683	19.678	19.1469	22.5595	17.8223	20.1985	17.3268	19.5553	24.2167	18.3587	44.0119	44.1295	47.1036
FBgn0053483	CG33483	-	0.344435	0	0.219439	0.139115	0.140862	0	0	0.136982	0.366451	0	0.108589	0.11444	0.243013	0	0.112542	0.123268	0.110591	0	0.494835	0.591652	0.446663
FBgn0053487	CR33487	-	0	0	0	0	0	0	0	0	0	0	0	0	0	0	0	0	0	0	0	0	0
FBgn0053489	CG33489	-	0	0.160385	0	0	0	0.106021	0	0	0	0.0533723	0.0488682	0	0.328089	0	0	0.110948	0.049769	0	0	0	0
FBgn0053490	CG33490	-	0.0518462	0	0.0495468	0	0	0	0.0598069	0	0	0	0	0	0.109739	0.105323	0.0508211	0	0.0499402	0	0	0	0
FBgn0053491	CR33491	-	0	0	0	0	0	0	0	0	0	0	0	0	0	0	0	0	0	0	0	0	0
FBgn0053493	CG33493	-	88.77	84.6609	80.2254	89.6914	112.217	107.661	129.554	118.262	120.243	73.094	83.9587	82.4045	86.1425	101.544	94.6599	90.7407	98.2095	95.0908	113.984	118.675	105.784
FBgn0053494	CG33494	-	5.96751	5.84381	6.11019	12.0082	13.8586	10.933	13.6446	14.3668	8.95653	4.95344	4.6362	7.64765	4.62384	4.0048	5.43169	5.0341	6.1587	5.63065	18.4861	21.8559	21.0394
FBgn0053496	CR33496	-	0	0	0	0	0	0	0	0	0	0	0	0	0	0	0	0	0	0	0	0	0
FBgn0053497	Sdic2	Sperm-specific dynein intermediate chain 2	0	0	0.0349048	0	0	0.0374732	0.0842657	0	0.0388593	0.0754581	0.0345451	0.0364063	0	0	0	0	0	0.0350896	0	0	0.0710477
FBgn0053498	CR33498	-	0	0	0.234307	0	0.300812	0.251547	0.565654	2.34019	1.30426	1.01306	0	0.244386	0.259478	0.249035	0	0	0.472334	0	0	0.50539	0.715387
FBgn0053499	Sdic4	Sperm-specific dynein intermediate chain 4	1.69013	2.46887	0.47505	3.01162	0	0	2.35104	0.177926	1.48084	0.0513488	2.58585	1.48646	3.1039	2.37309	1.21817	0.160113	2.9687	3.15193	3.74933	2.81782	2.22399
FBgn0053500	CG33500	-	0	0.350604	0	0	0	0	0.390873	0.404275	0	0	0.96144	0.337747	0.717208	0	0	0	0.326388	0	0.365103	0	0.32956
FBgn0053502	CG33502	-	0	0	0	0	0	0	0	0	0.090806	0	0	0	0.180655	0	0	0	0	0	0.183929	0	0.0830118
FBgn0053503	Cyp12d1-d	Cyp12d1-d	0	0	0	0	0	0	0	0	0	0	0	0	0	0	0	0	0	0	0	0	0
FBgn0053504	snRNA:U7	small nuclear RNA U7	1.27425	2.63693	1.21773	0	3.12675	6.53669	1.4699	1.5203	1.3557	1.31627	1.20519	2.54024	0	0	0	0	0	2.44836	4.11898	0	8.67532
FBgn0053505	U3-55K	U3 small nuclear riboprotein factor 55K	45.6641	47.858	49.7268	14.5299	13.7928	29.1096	12.2889	13.0296	10.4228	37.3266	36.2019	43.4884	26.5713	29.3082	30.1207	36.4976	39.3444	33.0695	12.4016	9.71066	10.7778
FBgn0053506	CG33506	-	68.2121	67.9619	72.9222	35.0425	34.9654	44.7236	29.0816	29.5758	27.8985	66.6291	69.7783	65.974	70.0481	64.4029	68.4337	69.3435	62.8618	68.124	30.344	28.6772	28.7841
FBgn0053508	ppk13	pickpocket 13	0.597567	1.11295	1.37055	1.30331	1.17305	2.02318	1.65437	1.92498	1.90729	0.802453	0.960805	0.893446	0.695654	0.971139	1.34723	1.02653	1.38144	0.91854	1.80285	1.66288	1.16239
FBgn0053509	CG33509	-	0.257571	0.666272	0.676904	0.858257	0.790032	0.792777	0.519959	0.69144	0.822101	0.465611	0.24361	0.32092	0.749623	0.327025	0.378717	0.553083	0.620253	0.4949	0.901973	0.730027	0.68891
FBgn0053510	CG33510	-	11.4967	15.6616	14.0786	5.88015	5.10343	8.77236	4.7983	5.3764	6.02358	16.1726	22.5122	21.4793	14.1848	17.3695	17.3288	17.3677	12.6322	15.8737	4.48195	4.64436	5.22561
FBgn0053511	CG33511	-	10.6565	12.0014	13.7171	7.11494	3.55768	10.0407	4.76659	4.41107	4.93612	16.5493	18.4438	19.7265	14.3467	17.5247	14.7805	14.1656	14.1053	13.929	5.7021	2.31617	2.53825
FBgn0053512	dpr4	defective proboscis extension response 4	9.39769	8.09796	8.4611	18.3437	21.7254	18.5084	24.6442	24.2273	24.6905	8.95843	7.94521	9.84915	8.6665	8.62466	7.40504	9.01924	12.0793	8.82522	28.4568	26.4722	25.7453
FBgn0053513	Nmdar2	NMDA receptor 2	6.5073	6.26715	5.63771	14.2826	15.5532	12.2321	16.8441	17.8246	17.883	7.24519	5.57961	7.18196	6.43399	6.27798	5.85995	6.93823	9.04423	5.58102	18.742	19.6676	15.9758
FBgn0053514	CG33514	-	37.6006	40.6522	42.2396	44.4442	51.1219	34.4831	45.6755	41.199	53.9645	27.9017	25.9099	25.6997	15.5112	16.212	15.119	22.4919	24.4658	15.6288	54.7357	57.8131	57.99
FBgn0053516	dpr3	defective proboscis extension response 3	3.69331	3.05125	2.90021	6.31372	7.86832	5.9335	8.71894	9.39364	8.86393	3.37147	2.54538	3.68134	3.21178	3.02436	3.45189	3.90385	4.27455	3.02559	7.68137	9.50148	7.93604
FBgn0053517	Dop2R	Dopamine 2-like receptor	2.81252	2.99613	3.03203	6.19461	7.22432	5.54368	7.78328	8.43035	7.94504	3.54928	3.0663	3.57676	3.21113	3.01153	2.79765	3.51055	3.9369	2.66208	8.34498	8.39628	7.57302
FBgn0053519	Unc-89	Unc-89	77.5296	82.6977	69.9706	89.9319	98.4942	73.8592	89.0404	95.6504	86.6659	83.053	75.8892	71.7429	81.7184	86.8354	72.7131	83.6794	93.3557	68.7548	104.113	96.1343	83.925
FBgn0053523	Vap-33B	VAMP-associated protein of 33kDa ortholog B	45.6279	46.9408	47.7676	51.4858	50.8496	46.9618	53.706	46.6072	56.4548	46.8324	48.1819	43.0193	50.6861	54.2514	52.0994	47.18	51.8957	46.3742	53.3572	58.4311	56.835
FBgn0053526	PNUTS	PNUTS	32.4018	35.0438	37.8139	51.4185	70.6119	58.8425	74.2539	75.209	81.075	38.3599	42.2639	43.6937	37.5016	42.341	39.5544	38.8684	42.4329	36.0926	83.9592	83.487	83.6318
FBgn0053527	SIFa	SIFamide	6.53598	6.22888	6.90358	4.79339	5.6977	5.29397	5.95227	9.64496	6.95374	6.92916	6.50708	5.48614	5.46087	6.81344	7.58693	4.98603	7.78677	5.45296	5.18918	7.79991	8.86617
FBgn0053530	Acp53C14c	Accessory gland protein 53C14c	0	0	0	0	0	0.164576	0.185041	0	0	0	0	0	0	0	0	0	0	0.154108	0.172841	0.165327	0.156015
FBgn0053531	Ddr	Discoidin domain receptor	2.15663	1.73354	1.65219	3.86574	4.3079	3.7304	4.93443	4.82717	5.11991	1.95158	1.46659	2.00752	1.94286	1.66553	1.43262	2.44943	2.71257	1.93491	5.8574	5.25372	5.65122
FBgn0053532	lectin-37Da	lectin-37Da	6.11483	8.05257	4.51553	10.1035	9.54835	9.83817	22.7643	25.2029	39.4776	10.4796	13.1441	13.1597	8.97171	9.73992	8.30976	11.1907	16.1976	13.6183	9.43379	11.3154	12.9759
FBgn0053533	lectin-37Db	lectin-37Db	13.8444	14.4914	13.8458	31.5995	31.0088	19.3239	31.7546	56.0835	91.1162	17.793	17.9663	13.4786	11.4147	13.081	14.3597	12.6172	17.3671	16.8575	20.2944	26.7124	35.3849
FBgn0053534	tRNA:CR33534	transfer RNA:CR33534	0	0	0	0	0	0	0	0	0	0	0	0	0	0	0	0	0	0	0	0	0
FBgn0053535	tRNA:CR33535	transfer RNA:CR33535	2.5131	0	0	10.6578	0	0	0	0	1.33687	0	1.18845	0	0	0	0	1.3491	3.63107	0	2.70785	0	3.66636
FBgn0053536	tRNA:CR33536	transfer RNA:CR33536	0	0	0	0	0	0	0	0	0	0	0	0	0	0	0	0	0	0	0	0	0
FBgn0053537	tRNA:N5:60C	transfer RNA:asn5:60C	0	0	0	0	0	0	0	0	0	0	0	0	0	0	0	0	0	0	0	0	1.18909
FBgn0053538	tRNA:CR33538	transfer RNA:CR33538	0	0	0	0	0	0	0	0	0	0	0	0	0	0	0	0	0	0	0	0	0
FBgn0053539	tRNA:CR33539	transfer RNA:CR33539	0	0	0	1.52254	0	0	1.44949	0	1.33687	0	0	0	2.65965	0	2.46341	0	0	0	0	1.29506	1.22212
FBgn0053542	upd3	unpaired 3	0.325877	0.547927	0.233568	0.542931	0.449796	0.376132	0.563871	0.680406	1.21347	0.210389	0.192634	0.324821	0.4311	0.413751	0.159717	0.524819	0.392371	0.430475	0.526695	0.335864	0.198092
FBgn0053543	CG33543	-	7.85152	6.91044	7.22309	15.0401	17.3474	14.9409	19.1289	19.5515	18.9251	8.51425	8.38118	9.22243	8.61967	8.10732	8.46271	8.81458	11.0776	6.63535	19.342	20.0793	17.776
FBgn0053544	Vkor	Vitamin-K epoxide reductase	0.347968	0.360043	0.66507	0.843252	0.426921	0.89251	0.802793	0.20758	0.555314	0.179721	0.658216	0.34684	0.736518	0.176719	1.02326	0.560395	0.167588	0.835739	1.87466	0.89658	0.338433
FBgn0053547	Rim	Rab3 interacting molecule	7.32937	7.18975	6.33116	18.6383	19.6976	14.4469	21.4041	22.6982	22.2458	8.61985	7.25022	8.29867	7.79034	7.68308	7.0476	8.45513	10.5135	6.82191	24.3894	24.1597	21.7621
FBgn0053548	msta	msta	19.7562	20.7424	20.7402	11.3354	11.9055	10.3134	10.3224	11.4735	11.2822	19.9875	18.3831	17.1438	17.6182	15.6108	17.1442	18.2168	18.5261	18.4496	10.9253	10.3305	9.80521
FBgn0053551	tRNA:R:85Cb	transfer RNA:arg:85Cb	0	0	0	0	0	0	0	0	0	0	0	0	0	0	0	0	0	0	0	0	0
FBgn0053552	CG33552	-	0	0.237592	0.10972	0.139115	0.140862	0	0	0.136982	0	0	0.108589	0.228879	0	0.116617	0	0.246536	0.331773	0.330902	0.123709	0	0.111666
FBgn0053554	Nipped-A	Nipped-A	14.2003	15.3675	14.7639	14.9317	15.3023	14.1016	15.3115	16.2863	14.9658	14.7253	15.0872	16.448	15.8096	15.1574	15.39	16.6291	16.5757	14.2837	18.0765	18.7638	16.5611
FBgn0053556	form3	formin 3	10.1274	9.86945	9.78809	17.8411	21.502	15.4014	23.6632	24.6973	24.438	12.0491	10.4888	9.98006	11.0068	10.9724	10.3215	10.9659	13.1452	9.23267	27.8765	25.8502	22.3265
FBgn0053557	CG33557	-	0.134231	0.138889	0	0	0	0.41315	0.154841	0.480452	0	0	0.126956	0.133796	0.284117	0	0	0	0	0	0.433898	0.138345	0
FBgn0053558	mim	missing-in-metastasis	10.4892	10.1411	9.4859	15.9059	18.7536	14.6233	17.2595	18.3863	18.0262	12.6122	11.9916	11.1619	11.5312	12.338	10.0876	11.5864	13.2873	10.3475	20.1886	21.2451	18.8114
FBgn0053626	CG33626	-	0	0.185736	0.171546	0.217506	1.10119	0.552506	0	0.428339	0.381962	0.556279	0	0	0.189975	0	0	0.192729	0.172908	0.172454	0.386835	0.185009	0
FBgn0053627	CG33627	-	0	0	0.156629	0.198592	0	0.504462	0.189064	0.195546	0	0.169302	0.155015	0	0.173455	0.665899	0.160657	0.351939	0.157872	0.157458	0	0.506763	0
FBgn0053629	CR33629	-	0	0	0	0	0	0	0	0	0	0	0	0	0	0	0	0	0	0	0	0	0
FBgn0053630	CG33630	-	0.141583	0.878978	0.405912	0.857768	0.694833	0.435779	1.63323	1.01354	0.451898	0	0.133909	0.282249	0.299678	0.431427	0	0.152011	0.272756	0.27204	1.22044	1.3133	0.550814
FBgn0053631	CG33631	-	0	0.318405	0	0.5593	1.13265	1.10501	0.709953	0.734296	0	0	0.436572	0.30673	0	0	0.452463	0.660784	0.148207	0.147818	0.331573	0.317158	0.748236
FBgn0053632	CG33632	-	0.499844	0.517189	0.477675	1.2113	1.22651	0.854706	1.15318	0.198787	0.709056	0	0	0.498224	0.35266	0	0.32664	0.357772	0.641957	0.480203	1.79526	0.686883	1.45844
FBgn0053635	CG33635	-	16.5884	17.1641	17.4267	9.26591	11.1144	14.4844	14.2498	16.4228	13.5182	19.2014	22.2544	20.7563	18.4273	21.0317	19.3741	16.6734	17.5651	17.632	12.6765	12.3679	13.6165
FBgn0053639	CG33639	-	2.20571	2.20422	2.41415	3.81475	5.1348	3.65559	4.4581	4.85838	5.25498	3.36897	2.97768	3.21328	2.7134	2.91058	2.73496	3.40044	3.196	2.3726	5.40328	5.03236	4.62057
FBgn0053640	CG33640	-	0.505428	0.174322	0.322008	1.22484	0.620109	0.345702	0.777379	1.20605	0.716979	0.174031	0.31869	0.50379	0	0.855624	0.495435	0.72354	1.13598	1.13299	1.27072	1.04184	1.47474
FBgn0053641	CG33641	-	0.125481	0.129835	0.359747	0.760214	0.461857	0.386218	0.578991	0.299422	0.667506	0	0.356039	0.125074	0.132798	0	0.123	0	0.362603	0.602752	0.540818	0.129326	0.610212
FBgn0053642	CG33642	-	0	0	0	0.156158	0.158119	0.264447	0.148665	0.153763	0.137114	0.133127	0.121892	0	0	0	0.126329	0.138369	0.124139	0.123813	0.277728	0.531307	0.125346
FBgn0053643	CG33643	-	0.336952	0	0.161004	0.204139	0.826812	0.172851	0	0.603025	0.537734	0.174031	0	0	0.1783	0.34225	0.66058	0	0.162282	0.161856	0.181532	0.173639	0.327719
FBgn0053644	CG33644	-	0.189668	0	0.90628	0.459634	1.86163	0.389187	0.437581	0.90517	1.21075	0.391844	0.358776	0.378107	0	0.57795	0.743671	0.203638	0.182695	1.27551	0	1.17289	1.10682
FBgn0053645	CG33645	-	0	0.179332	0	0.630016	0.425286	0.355636	1.39951	0	0.737581	0.179032	0.327847	0.172756	0.366848	0.176042	0	0	0	0	0.373496	0.357258	0.168568
FBgn0053647	CG33647	-	0.157891	0.326741	0.150889	0.956569	0.774866	0.485974	0.364269	0.565139	0.671933	0	0.746668	0.314759	0.167098	0	0	0.16952	0.760433	0.606749	1.87139	0.650921	0.767823
FBgn0053648	CG33648	-	0	0.0984345	0.0909139	0	0.350156	0	0.10974	0.227006	0	0	0.179954	0	0	0.0966288	0	0.10214	0	0.18279	0	0.0980488	0.185053
FBgn0053653	Caps	Calcium activated protein for secretion	23.0026	21.7051	21.1721	35.9194	39.6455	35.1663	42.7088	44.2669	46.0558	27.5888	25.3348	28.3432	25.4573	25.6608	23.3173	26.332	29.4166	23.0793	45.9328	46.25	41.7972
FBgn0053654	CG33654	-	0.178445	0.369275	0.682124	0	0	0.366158	0.411689	0	0.189851	0	0	0.533601	0	0.181251	0.174917	0	0.171885	0.171434	0	0.367828	0.694221
FBgn0053658	CG33658	-	0	0.171449	0.15835	0.602323	0.203296	0.170002	0	0	0	0	0	0	0	0.168304	0.162423	0	0	0	0.535618	0.170777	0.161159
FBgn0053664	CG33664	-	0	0	0	0	0	0	0	0	0	0	0	0	0	0	0	0	0	0	0	0	0
FBgn0053665	CG33665	-	0	0	0	0	0	0	0	0	0	0	0	0	0	0	0	0	0	0	0	0	0
FBgn0053666	CG33666	-	0	0	0	0	0	0	0	0	0	0	0	0	0	0	0	0	0	0	0	0	0
FBgn0053667	CG33667	-	0	0	0	0	0	0	0	0	0	0	0	0	0	0	0	0	0	0	0	0	0
FBgn0053668	CG33668	-	0	0	0	0	0	0	0	0	0	0	0	0	0	0	0	0	0	0	0	0	0
FBgn0053669	CG33669	-	0	0	0	0	0	0	0	0	0	0	0	0	0	0	0	0	0	0	0	0	0
FBgn0053673	CG33673	-	0	0	0	0	0.139097	0.232634	0	0.135265	0	0	0	0	0	0	0	0	0	0	0	0	0
FBgn0053679	CG33679	-	0	0.123988	0.114515	0.145196	0.147019	0.122942	0.414688	0.142969	0.382468	0.123781	0.340006	0	0	0	0	0	0	0	0.387348	0.617512	0.116546
FBgn0053680	CG33680	-	0	0	0	0	0	0	0	0	0	0	0	0	0	0	0	0	0	0	0	0.111403	0
FBgn0053687	CG33687	-	0.114232	0.236392	0.654994	1.52254	0.560604	0.585991	0.658858	0.545159	1.21533	0.353996	0.324122	0.910894	0.362679	0	0.223947	0.367936	0.330097	0.658461	1.10776	1.17733	0.66661
FBgn0053688	CG33688	-	0	0	0	0	0	0.175797	0	0	0	0.176998	0	0	0.18134	0.174042	0	0	0.330097	0	0	0	0
FBgn0053689	CG33689	-	0.842381	0.174322	0.161004	0.408279	0	0.345702	0.583034	0.201008	0.537734	0.348063	0	0.50379	0.1783	0.171125	0.165145	0	0.162282	0	0.726127	0	0.983157
FBgn0053690	CG33690	-	0.352716	0.547434	0.505609	1.06845	0.432747	0	0.813748	0.210412	1.31341	0.364346	0.166799	0.175787	0.746567	1.07478	0.345742	0.189347	0.339749	0.847143	0.950122	1.09058	1.3722
FBgn0053696	CNMaR	CNMamide Receptor	2.04097	2.14641	1.34293	4.09464	4.59761	3.81033	5.13325	5.66852	4.91239	1.69352	2.02528	2.50125	2.54948	2.10704	1.63985	2.01168	2.48159	1.63933	4.72271	5.00016	5.40191
FBgn0053700	CG33700	-	0.0810678	0.083881	0.0774724	0.0982283	0.298386	0.166346	0.187031	0	0.258748	0	0.076674	0	0.0857951	0	0	0.348155	0.0780875	0	0.1747	0.334209	0.236539
FBgn0053701	CR33701	-	0	0	0	0	0	0	0	0	0	0	0	0	0	0	0	0	0	0	0	0	0
FBgn0053702	CG33702	-	0	0	0.16011	0.203005	0.205555	0	0.38653	0.399783	0.534746	0	0	0.166997	0.17731	0	0	0	0.322761	0.160957	0.541569	1.03605	0.651797
FBgn0053703	CG33703	-	0	0.171449	0	0.200774	0	0	0.382283	0	0.35258	0.171163	0	0	0	0	0	0	0	0	0.357079	0	0
FBgn0053704	CG33704	-	0.125134	0	0	0	0	0	0.288695	0.149297	0	0	0	0.124728	0	0	0	0	0	0.120217	0	0	0
FBgn0053710	CG33710	-	0	0	0	0	0	0	0	0	0	0	0	0	0	0	0	0	0	0	0	0	0
FBgn0053721	CG33721	-	0.331398	0.342898	0	0.401549	0.203296	0.340004	0.573424	0.197695	0	0.342326	0.156718	0	0	0.168304	0.324845	0.177903	0.159607	0.318377	0.178539	0.170777	0.322317
FBgn0053723	CG33723	-	0	0.344793	0.31845	0	0.408838	0.170941	0.768789	0.596362	0.88632	0.172108	0.157584	0.332149	0	0.169234	0.32664	0.178886	0	0	1.61573	2.06065	1.29639
FBgn0053725	CG33725	-	0	0	0.379207	0.641069	0	0.271407	0.152578	0.315618	0.703614	0.13663	0	0	0.279963	0.403044	0	0.426032	0.254812	0	0.142518	0.272644	0.385932
FBgn0053727	snmRNA:430:CR33727	snmRNA:430:CR33727	0	0	0	0	0	0	0	0	0	0	0	0	0	0	0	0	0	0	0	0	0
FBgn0053728	snmRNA:430:CR33728	snmRNA:430:CR33728	0	0	0	0	0	0	0	0	0	0	0	0	0	0	0	0	0	0	0	0	0
FBgn0053729	snmRNA:430:CR33729	snmRNA:430:CR33729	0	0	0	0	0	0	0	0	0	0	0	0	0	0	0	0	0	0	0	0	0
FBgn0053730	snmRNA:430:CR33730	snmRNA:430:CR33730	0	0	0	0	0	0	0	0	0	0	0	0	0	0	0	0	0	0	0	0	0
FBgn0053731	snmRNA:430:CR33731	snmRNA:430:CR33731	0	0	0	0	0	0	0	0	0	0	0	0	0	0	0	0	0	0	0	0	0
FBgn0053732	snmRNA:430:CR33732	snmRNA:430:CR33732	0	0	0	0	0	0	0	0	0	0	0	0	0	0	0	0	0	0	0	0	0
FBgn0053733	snmRNA:430:CR33733	snmRNA:430:CR33733	0	0	0	0	0	0	0	0	0	0	0	0	0	0	0	0	0	0	0	0	0
FBgn0053734	snmRNA:430:CR33734	snmRNA:430:CR33734	0	0	0	0	0	0	0	0	0	0	0	0	0	0	0	0	0	0	0	0	0
FBgn0053735	snmRNA:430:CR33735	snmRNA:430:CR33735	0	0	0	0	0	0	0	0	0	0	0	0	0	0	0	0	0	0	0	0	0
FBgn0053736	snmRNA:430:CR33736	snmRNA:430:CR33736	0	0	0	0	0	0	0	0	0	0	0	0	0	0	0	0	0	0	0	0	0
FBgn0053737	snmRNA:430:CR33737	snmRNA:430:CR33737	0	0	0	0	0	0	0	0	0	0	0	0	0	0	0	0	0	0	0	0	0
FBgn0053738	snmRNA:430:CR33738	snmRNA:430:CR33738	0	0	0	0	0	0	0	0	0	0	0	0	0	0	0	0	0	0	0	0	0
FBgn0053739	snmRNA:430:CR33739	snmRNA:430:CR33739	0	0	0	0	0	0	0	0	0	0	0	0	0	0	0	0	0	0	0	0	0
FBgn0053740	snmRNA:430:CR33740	snmRNA:430:CR33740	0	0	0	0	0	0	0	0	0	0	0	0	0	0	0	0	0	0	0	0	0
FBgn0053741	snmRNA:430:CR33741	snmRNA:430:CR33741	0	0	0	0	0	0	0	0	0	0	0	0	0	0	0	0	0	0	0	0	0
FBgn0053742	snmRNA:430:CR33742	snmRNA:430:CR33742	0	0	0	0	0	0	0	0	0	0	0	0	0	0	0	0	0	0	0	0	0
FBgn0053743	snmRNA:430:CR33743	snmRNA:430:CR33743	0	0	0	0	0	0	0	0	0	0	0	0	0	0	0	0	0	0	0	0	0
FBgn0053744	snmRNA:430:CR33744	snmRNA:430:CR33744	0	0	0	0	0	0	0	0	0	0	0	0	0	0	0	0	0	0	0	0	0
FBgn0053745	snmRNA:430:CR33745	snmRNA:430:CR33745	0	0	0	0	0	0	0	0	0	0	0	0	0	0	0	0	0	0	0	0	0
FBgn0053746	snmRNA:430:CR33746	snmRNA:430:CR33746	0	0	0	0	0	0	0	0	0	0	0	0	0	0	0	0	0	0	0	0	0
FBgn0053752	CG33752	-	0	0	0	0.58937	0	0.166346	0	0.193444	0	0.167482	0	0	0.17159	0	0	0	0	0	0	0	0
FBgn0053757	CG33757	-	0.168476	0.174322	0.80502	0.612418	0.826812	1.03711	0.388689	0.201008	1.25471	0.348063	0.637379	1.00758	0	1.02675	0.495435	1.26619	0.973694	0.485569	0.544595	0.173639	0.491578
FBgn0053758	CG33758	-	0.168476	0	0	0.204139	0.206703	0.172851	0.194345	0.603025	0	0	0.31869	0.671721	0	0.171125	0.165145	0	0.162282	0.323713	0.363063	0.173639	0.491578
FBgn0053764	CG33764	-	0.333229	0	0.159225	1.2113	0.408838	0.854706	0.192197	0.397575	0.709056	0.516325	0.78792	0.166075	0	0.338468	0.48996	0	0.160489	0.160068	1.25668	1.20205	1.13434
FBgn0053766	CG33766	-	0	0	0	0.204139	0.206703	0	0	0.201008	0.179245	0	0	0	0	0.34225	0	0	0	0	0	0.173639	0
FBgn0053767	CG33767	-	0	0.330198	0.152485	0.193338	0.783066	0.491117	1.4725	0.571119	1.18833	0.824117	0	0.795225	0.506599	0.324141	0.156407	0.171314	0.614784	0.306585	0.859634	1.64452	1.39671
FBgn0053768	CG33768	-	0.179507	0	0	0	0.220237	0	0.20707	0	0	0	0.169778	0	0	0	0	0	0	0	0	0	0
FBgn0053769	CG33769	-	0	0	0.16011	0	0.616664	0	0	0.199892	0	0	0.15846	0	0	0	0	0	0.161381	0.321914	0	0.172675	0
FBgn0053770	CG33770	-	0	0.167762	0.154945	0.392913	0.596772	0.332692	0.374061	0.193444	0.689995	0	0.153348	0.646441	0.17159	0.164685	0	0.174077	0	0.155765	0.524099	0.835523	0.946156
FBgn0053771	CG33771	-	0	0.348645	0.483012	1.0207	0.620109	0.518553	0.583034	0.603025	0.716979	0.348063	0.31869	0.33586	0.1783	0.171125	0.66058	0.36177	0.649129	0.161856	1.45225	0.520918	0.819297
FBgn0053772	CG33772	-	0	0.167762	0	0	0.198924	0	0	0.193444	0	0.167482	0	0.16161	0	0.329369	0	0	0	0	0	0	0.315385
FBgn0053773	CG33773	-	0	0.309458	0	0.362389	0.18347	0.153423	0.172501	0.535247	0.318196	0	0.141435	0	0.31652	0.151891	0.293166	0	0.144042	0	0	0.616492	0.290884
FBgn0053774	CG33774	-	117.613	109.012	126.063	35.7158	35.4482	60.4834	40.7353	36.5608	38.5017	135.962	137.737	137.595	140.223	128.652	123.87	134.109	106.261	152.805	22.3266	25.567	27.817
FBgn0053775	CG33775	-	0	0.341024	0.472454	0	0.606555	0.676292	0.57029	0.983074	0.701307	0	0.311724	0.16426	0	0	0.32307	0	0	0	0.887819	0.339688	0.480834
FBgn0053777	CG33777	-	0	0	0	0	0	0	0	0	0.185461	0	0.164871	0	0.184484	0	0	0.187158	0	0.16747	0.187828	0	0.339085
FBgn0053783	CG33783	-	0	0	0.174665	0.664381	0.224242	0.375034	0.632504	0.654191	0.777813	0	0	0	0.193429	0.556934	0.179157	0	0.704207	0	0.393869	0.376745	0.711051
FBgn0053784	CG33784	-	0.163898	0.169585	0	0	0.603258	1.00892	0.756255	0.782185	0.174374	0.169302	0	0.326734	0.173455	0.166475	0.321315	0.17597	0.789362	0.472374	1.23619	0.337842	0.637627
FBgn0053792	CG33792	-	0.266878	0	0	0.808428	0.654865	0.684521	0.615712	0.318411	0.70984	0.137839	0.252413	0.266013	0.28244	0.271074	0.130801	0	0.3856	0.769175	0.718898	0.275057	0.389348
FBgn0053795	CG33795	-	0.336952	0.174322	0.483012	1.0207	0.413406	0.864255	0.194345	1.00504	1.07547	0.348063	0.637379	0.50379	0.534901	0.34225	0.33029	0.36177	0.649129	0.161856	0.907658	1.21548	0.819297
FBgn0053796	CG33796	-	0.16754	0.346708	0	0.203005	0.205555	0	0.579795	0	0	0	0	0.166997	0.17731	0.170174	0	0.17988	0.322761	0.160957	0.361046	0.172675	0
FBgn0053797	CR33797	-	0	0	0	0	0	0	0	0	0	0	0	0	0	0	0	0	0	0	0	0	0
FBgn0053798	CG33798	-	0	0	0.322008	0.408279	0.206703	0.345702	0.388689	0.402017	0	0.174031	0.31869	0	0	0	0.33029	0.180885	0.324565	0	0.181532	0.694558	0
FBgn0053802	His-Psi:CR33802	His-Psi:CR33802	0	0	0	0	0	0	0	0	0	0	0	0	0	0	0	0	0	0	0	0	0
FBgn0053805	His-Psi:CR33805	His-Psi:CR33805	0	0	0	0	0	0	0	0	0	0	0	0	0	0	0	0	0	0	0	0	0
FBgn0053811	His-Psi:CR33811	His-Psi:CR33811	0	0	0	0	0	0	0	0	0	0	0	0	0	0	0	0	0	0	0	0	0
FBgn0053867	His-Psi:CR33867	His-Psi:CR33867	0	0	0	0	0	0	0	0	0	0	0	0	0	0	0	0	0	0	0	0	0
FBgn0053912	CG33912	-	0	0	0	0	0	0	0	0	0	0	0	0	0	0	0	0	0	0	0	0	0.176692
FBgn0053914	CG33914	-	0.213881	0.177042	0.367911	0.310987	0.892195	0.614418	0.69082	0.459325	0.682655	0.309307	0.283204	0.341101	0.452706	0.217244	0.335443	0.367415	0.57685	0.328763	0.46091	0.705395	0.624061
FBgn0053919	CG33919	-	0	0.325039	0.300205	0.570952	0.963538	0.64459	0.543558	0.562195	0.501325	0.162248	0	0.15656	0.498684	0	0	0.168638	0.302589	0.150897	0.676962	0.161883	0.152765
FBgn0053920	CG33920	-	0	0	0.159225	0.201884	0.204419	0	0.192197	0.596362	0.354528	0	0.315168	0.166075	0.17633	0.169234	0.16332	0	0	0.160068	0.897629	0.171721	0.486147
FBgn0053922	CG33922	-	0.168476	0.174322	0	0.204139	0	0	0.583034	0.201008	0	0	0	0	0.1783	0.171125	0	0	0	0	0.544595	0	0.655438
FBgn0053923	CG33923	-	0	0	0.161004	0	0.206703	0	0.194345	0.201008	0.358489	0	0	0	0	0.171125	0	0	0	0	0	0.173639	0
FBgn0053926	CG33926	-	1.43431	1.36992	0.948942	1.60424	2.43658	3.62228	2.67271	3.68581	5.28225	3.53305	5.11322	4.39895	9.3412	11.3187	16.5469	6.27825	9.88359	20.6692	1.54545	1.8194	2.79001
FBgn0053927	CG33927	-	0.164794	0	0	0	0	0	0.190097	0.393229	0.175327	0.340455	0.311724	0	0	0	0.161535	0.176931	0	0	0	0.169844	0
FBgn0053928	CG33928	-	0.499844	0	0	0.201884	0.613257	0.683764	0.384395	0.397575	0.709056	0	0.472752	0.498224	0.17633	0.169234	0.48996	0.357772	0.481467	0.480203	0.718103	0.858604	1.62049
FBgn0053929	CR33929	-	0	0.221303	0	0	0.26241	0	0	0	0.227552	0	0	0	0.226353	0	0	0	0	0	0.691365	0.440872	0.41604
FBgn0053958	CG33958	-	0.777597	0.769599	0.743109	1.14702	1.41031	1.49152	1.63799	1.61348	1.18699	0.768314	0.799403	0.977271	0.8945	0.652461	0.364541	1.08896	0.879272	0.747043	1.82142	1.81192	1.70987
FBgn0053963	CR33963	-	1.85424	2.95783	1.62434	4.11905	3.22287	2.85359	3.74317	3.13408	3.61673	1.27692	1.09609	2.23328	3.27062	2.90357	2.42344	2.32262	2.60469	2.15251	2.74716	3.74252	2.70515
FBgn0053964	CG33964	-	0	0	0	0	0	0	0	0	0	0	0	0	0	0	0	0	0	0	0	0	0
FBgn0053965	CG33965	-	3.3508	4.19699	3.9606	2.56428	3.78653	2.895	2.94983	1.57809	3.47116	3.18803	3.25259	2.10944	1.86642	2.06	1.38297	1.89347	1.69874	2.11786	3.23041	4.9076	3.6878
FBgn0053966	CG33966	-	47.5307	55.3779	57.466	46.3753	45.526	47.4082	44.2399	41.5802	39.0645	63.1604	67.6158	67.7696	76.5649	77.1973	89.5216	70.9931	63.9168	72.9414	34.3661	33.754	33.9713
FBgn0053969	CG33969	-	12.3346	11.6944	12.2549	14.2872	13.8666	11.5957	13.1002	11.3452	13.5855	10.7768	12.0772	13.757	12.1337	10.1553	11.5048	11.5512	12.7185	12.0065	15.3981	14.3367	15.9074
FBgn0053970	CG33970	-	8.47197	8.46607	9.39588	9.37386	10.3395	9.05794	8.74408	9.33649	10.5315	7.20832	7.50672	9.35563	8.25814	9.10335	8.98192	9.6465	9.62081	8.88873	11.6989	9.62775	8.36992
FBgn0053971	Ir62a	Ionotropic receptor 62a	1.93761	2.87876	2.08907	3.73235	6.88795	5.14823	7.56504	6.81673	7.40012	2.82263	2.44346	2.32751	2.36608	2.82596	2.2402	2.50706	3.2542	2.6729	8.72578	8.70486	9.08435
FBgn0053977	CG33977	-	38.3174	34.5811	44.9588	25.2777	22.1999	30.7947	20.8726	23.8741	19.4774	36.0626	39.2607	47.7416	44.8323	45.8389	45.0717	44.3394	33.833	49.9005	22.7077	21.9399	25.4661
FBgn0053978	CG33978	-	11.481	11.5085	10.8127	18.5949	18.2631	13.9589	17.8429	19.3863	18.2473	12.2495	11.7666	12.6111	12.401	13.2345	12.3706	12.1273	12.939	9.78175	21.1763	20.6448	18.6915
FBgn0053983	obst-H	obstructor-H	17.3033	13.8115	12.9453	28.9931	20.1376	18.057	28.1723	25.9531	27.2458	17.1589	16.5525	18.1343	20.6144	16.7719	18.2212	16.8792	17.6196	19.0932	20.8815	23.6423	24.234
FBgn0053985	CG33985	-	19.4619	17.6337	15.7838	46.1436	31.8801	25.6877	46.7207	47.193	44.8814	19.1256	18.7056	16.4628	19.9288	18.8062	17.1178	15.3609	19.1518	20.1121	35.7058	40.7673	42.4615
FBgn0053986	CG33986	-	7.47872	7.20086	7.74261	13.9703	12.489	13.5342	13.1802	20.4482	14.4768	7.51072	9.43116	8.69689	9.23395	7.49079	7.83993	8.69868	9.70508	9.77939	15.6688	15.844	16.265
FBgn0053987	CR33987	-	0	0	0	0	0.106017	0	0	0.103096	0	0.178519	0.163454	0	0.182898	0	0	0	0	0.0830151	0.0931065	0	0.0840425
FBgn0053988	Mid1	Mid1 ortholog (S. cerevisiae)	14.0663	13.3247	11.4626	28.7104	29.1379	21.4461	31.3706	32.4072	31.9726	14.3387	12.7677	15.3141	13.6749	13.479	12.3666	14.4585	17.4984	11.3033	34.9537	33.9959	28.5072
FBgn0053993	CG33993	-	0.143435	0.296825	0.171342	0.260696	0.26397	0.22074	0.372282	0.171132	0.49596	0.222247	0.169576	0.14297	0.265648	0.0728451	0.175749	0.384999	0.310864	0.137799	0.15455	0.33262	0.209257
FBgn0053995	CG33995	-	0	0	0	0	0	0	0	0	0	0	0	0	0	0	0	0	0	0	0	0	0
FBgn0053998	CG33998	-	0.614409	0.953594	1.4679	3.16399	3.01527	1.57591	2.6578	3.66525	3.59524	1.11067	0.726385	1.22484	0.975354	0.468051	0.90339	0.494746	1.03569	0.737834	2.48258	2.21633	2.68908
FBgn0054001	CG34001	-	10.3264	9.88738	9.13197	5.78928	5.2947	8.22265	3.7336	3.12607	5.41123	10.6669	10.3498	11.2147	9.78677	9.39292	11.633	11.9144	11.7283	11.6975	4.64993	4.76547	4.19726
FBgn0054002	CG34002	-	0	0.0815428	0	0.0954902	0	0.0808545	0	0	0	0	0.149073	0	0	0	0	0	0.0759108	0	0	0	0
FBgn0054003	NimB3	Nimrod B3	6.0185	9.0397	10.2044	6.58678	5.00213	8.9634	4.4791	5.32758	7.02285	9.62625	8.63026	7.35361	9.65691	12.8178	8.9444	14.7996	8.60236	10.0719	4.39299	3.20152	3.39885
FBgn0054005	CG34005	-	3.78052	4.72102	4.48491	17.2174	13.4351	10.6998	21.3538	20.9973	23.7169	5.38645	4.93188	5.32755	6.34636	3.97236	3.70577	6.29839	6.52964	4.63389	17.839	17.4665	17.3703
FBgn0054006	CR34006	-	0.057008	0	0.108959	0	0.069943	0.292442	0	0.136032	0.181955	0.117776	0.107836	0.227293	0.301661	0.231617	0.111762	0.122414	0.0549122	0.164304	0.245703	0.23502	0.221783
FBgn0054007	CG34007	-	0.269662	0	0	0.653489	0.496272	0.553329	0.155534	0.9652	0	0	0.38257	0.268788	0.142693	0.273902	0.396495	0.144762	0.389623	0.129533	0.290559	0.138963	0.262273
FBgn0054008	CG34008	-	0.885737	1.70202	1.0883	0.766593	1.24195	1.42802	1.60559	0.754836	2.01932	1.04565	1.19676	0.882866	1.0713	1.54228	1.36435	1.35853	1.46258	0.850934	0.954374	2.34741	1.35373
FBgn0054010	CG34010	-	0.619669	1.28234	1.57916	1.00112	1.14041	1.69536	1.19136	1.35543	0.988915	1.60025	1.56289	1.85298	2.07671	1.88823	2.32843	1.10885	1.19378	1.9844	1.7805	0.95799	1.10493
FBgn0054011	CG34011	-	0.166003	0.0858818	0.237961	0.402286	0.203669	0.170314	0	0.0990289	0.441534	0.171477	0.0785029	0	0.0878415	0.168613	0.244081	0.0891149	0.1599	0.0797402	0.178867	0.598817	0.56509
FBgn0054012	CG34012	-	0.820977	0.339786	1.88296	0.397905	0.201451	0.673837	0.378814	0.587703	0.349381	1.01766	0.621184	1.14564	0.17377	0.833884	0.643795	0.352578	1.10711	0.473231	0.707677	0	0
FBgn0054015	CG34015	-	21.7802	22.8512	23.2887	12.1803	14.0151	21.252	13.1772	16.3548	16.3665	24.8584	26.9381	23.5314	25.9517	21.6585	26.2764	20.2774	23.6203	26.7774	14.2777	15.5407	16.7393
FBgn0054021	CG34021	-	0	0	0	0.144241	0	0	0	0	0	0	0	0	0	0	0	0	0	0	0	0	0
FBgn0054023	CG34023	-	0	0	0	0	0	0	0	0	0	0	0	0	0	0	0	0	0	0	0	0	0
FBgn0054024	CR34024	-	0	0	0	0	0	0	0	0	0	0	0	0	0	0	0	0	0	0	0	0	0
FBgn0054025	CG34025	-	0	0	0	0	0	0	0	0	0	0	0	0	0	0	0	0	0	0	0	0	0
FBgn0054026	CG34026	-	12.5958	16.667	12.6159	18.6373	17.6827	21.621	20.5373	11.56	21.0033	15.0128	14.7768	10.9856	13.5866	17.3455	18.164	13.6535	15.9825	13.0317	10.8314	17.2259	22.1454
FBgn0054027	CG34027	-	0.0595209	0.0205288	0.0189603	0	0.024342	0.040711	0.0457733	0.118357	0.0422168	0.0204945	0	0.039552	0.0419944	0.0403044	0.019448	0.0426032	0.0573326	0.0381214	0	0.0817933	0.0192966
FBgn0054028	CG34028	-	0.158722	0	0	0.192321	0	0.325688	0.183093	0.378742	0.506602	0	0.15012	0.158208	0	0	0	0.170413	0.305774	0	0.171022	0.163587	0.617492
FBgn0054029	CG34029	-	0	0	0	0	0	0	0	0	0	0	0	0.19604	0	0	0	0	0	0	0	0	0.191288
FBgn0054030	CG34030	-	0.330189	0	0	0.400083	0.540144	0.338763	0.50785	0.131316	0.351293	0	0.104097	0.219412	0.349443	0.223586	0.107887	0.118169	0.31805	0.211476	0	0.226872	0.535234
FBgn0054031	CG34031	-	2.20066	2.27703	1.75255	1.48139	3.14999	2.25781	1.83341	3.35494	4.29242	1.89436	2.19702	2.68098	2.07021	1.9869	3.11588	2.10022	3.06187	1.87928	2.89813	2.52012	2.25927
FBgn0054033	CG34033	-	0	0	0.152755	0	0	0.163995	0.184387	0	0	0.165115	0	0	0.169165	0	0	0	0	0	0	0	0.155464
FBgn0054034	CG34034	-	0.284056	0	0.135729	0.516277	0.871268	0.145716	0.327671	0.169453	0.604423	0.293422	0.26866	0	0.300619	0.144261	0	0	0	0.409341	0.765169	0	0.966951
FBgn0054038	CG34038	-	6.40778	6.31441	7.58158	4.34424	2.90134	5.40021	2.46388	2.45735	1.70434	6.69786	6.92626	8.51601	5.81265	7.67075	8.97297	6.55212	6.39264	7.03543	2.13705	1.25793	2.89352
FBgn0054039	CG34039	-	12.037	11.5173	14.5954	8.9392	13.6566	12.8807	11.0485	14.6702	14.1834	11.2306	12.1191	15.2233	13.0129	12.2262	12.9408	13.4794	13.0905	11.6884	12.6909	16.0076	12.4625
FBgn0054040	CG34040	-	0	0	0	0	0	0	0	0	0	0.0953621	0	0	0	0.0937694	0	0	0	0.0886906	0	0	0.0897883
FBgn0054041	CG34041	-	0.050346	0	0.0962261	0	0.0617694	0	0	0.0600676	0	0	0	0	0	0	0	0	0.145485	0	0	0	0
FBgn0054043	CG34043	-	15.0417	13.1223	13.1063	27.6961	23.3398	18.7609	22.7098	25.5998	23.5341	12.0341	12.0646	15.6545	13.0316	13.1812	10.7691	12.8247	16.4774	11.5464	26.8534	25.2299	23.7372
FBgn0054044	CR34044	-	0	0	0	0	0	0	0.0873332	0	0	0	0	0	0	0	0	0	0.0729252	0	0	0.0780288	0.0736339
FBgn0054045	CG34045	-	2.49148	2.41681	3.27384	5.66039	3.62993	4.15378	6.64619	8.73193	5.30145	2.25192	2.06188	2.17298	3.29595	1.58165	2.13694	2.50779	1.9499	2.39358	5.36909	7.38251	5.45221
FBgn0054046	CR34046	-	0	0	0.194728	0.246898	0	0	0	0	0.433578	0	0	0.203105	0	0	0.199736	0	0	0	0.219555	0	0
FBgn0054047	CR34047	-	0	0	0	0	0.0844103	0.0705863	0	0	0	0	0	0.137154	0	0	0	0	0	0	0.0741312	0.0709083	0.0669145
FBgn0054049	CG34049	-	0	0	0	0	0	0	0	0	0	0	0	0	0	0	0	0	0	0	0	0	0
FBgn0054051	CG34051	-	0	0	0	0	0	0	0	0	0	0	0	0	0	0	0	0	0	0	0	0	0
FBgn0054052	CR34052	-	0	0	0	0	0	0	0	0	0	0	0	0	0	0	0	0	0	0	0	0.210484	0
FBgn0054054	CG34054	-	8.96417	9.27523	10.4703	4.42514	4.88805	7.15318	6.70222	6.13979	6.71131	8.91679	9.42035	11.4171	12.2978	12.4774	13.3431	10.5156	10.3935	7.97402	6.08148	4.44836	5.48944
FBgn0054056	CG34056	-	5.97127	6.75322	6.10456	19.1819	21.2969	17.8803	22.5066	25.2664	25.7072	5.37921	4.26856	6.22875	7.05429	4.65465	7.14635	6.11288	7.75817	6.73722	29.5515	25.3327	25.5941
FBgn0054057	CG34057	-	0.212708	0.220089	0.33879	0.0859113	0.434951	0.145487	0.327157	0.169187	0.452607	0	0.268239	0.282691	0.225111	0.144035	0.0695006	0.380624	0.204888	0.0681166	0.458382	0.219227	0.551677
FBgn0058002	ND-AGGG	NADH dehydrogenase (ubiquinone) AGGG subunit	12.5082	12.0626	11.141	8.38725	10.1315	5.60664	5.18314	8.11372	4.65122	10.2863	9.64795	9.92569	10.7957	9.99116	10.9514	11.7345	7.36936	11.0834	4.84141	4.75609	4.96065
FBgn0058005	CR40005	-	0	0	0	0	0	0	0.0850555	0	0	0	0	0	0	0	0	0	0	0.0708369	0	0	0
FBgn0058006	CG40006	-	18.793	17.9271	19.0945	19.1311	18.7285	20.822	20.0264	19.5462	20.5888	15.2992	14.8671	17.9312	17.0053	15.0791	19.1747	15.8267	16.9581	14.7994	19.7976	19.6929	18.4139
FBgn0058045	CG40045	-	207.753	183.604	199.824	137.545	133.001	156.02	131.773	134.258	133.459	182.001	184.79	221.201	179.823	183.333	181.321	186.954	183.014	188.478	136.128	137.695	143.544
FBgn0058053	CR40053	-	0	0	0	0	0	0	0	0	0.0707233	0	0	0	0	0	0	0	0	0	0	0	0
FBgn0058064	ARY	Aldehyde reductase Y	0	0	0	0	0	0	0	0	0	0	0	0	0	0	0	0	0	0	0	0	0
FBgn0058068	CR40068	-	0	0	0	0	0	0	0.252085	0	0	0	0	0	0	0	0	0	0	0	0	0	0
FBgn0058100	CR40100	-	0	0	0	0	0	0	0	0	0	0	0	0	0	0	0	0	0	0	0	0	0
FBgn0058160	CG40160	-	21.0002	21.9635	21.3023	36.8579	33.7257	28.9182	33.9225	36.5216	34.4601	21.7647	24.9759	25.9218	25.0674	23.9878	27.1673	24.6443	27.6205	22.2696	38.3766	37.8766	37.5075
FBgn0058172	CR40172	-	0	0	0	0	0	0	0	0	0	0	0	0	0	0	0	0	0	0	0	0	0
FBgn0058178	CG40178	-	15.8825	15.7642	15.2062	29.544	30.9976	27.6109	34.98	33.4071	34.8906	16.6189	16.1066	20.8442	17.3067	17.4766	15.6262	18.2523	21.1915	14.7781	38.2831	35.7699	37.1022
FBgn0058182	CR40182	-	0	0	0	0	0	0	0	0	0	0	0	0	0	0	0	0	0	0	0	0	0
FBgn0058191	CG40191	-	44.5327	45.8498	45.7198	37.0198	34.7445	39.7764	36.9295	37.2087	38.1086	42.7824	44.7792	50.3251	44.328	46.6052	43.4089	42.5429	42.3377	43.4187	39.2782	39.3894	38.9677
FBgn0058198	CG40198	-	67.8393	64.1598	75.5897	107.804	110.929	115.923	109.891	109.319	101.107	59.7586	49.801	78.9565	62.6298	69.4337	74.1948	75.5014	95.4876	65.1183	91.7592	89.7336	91.3618
FBgn0058263	MFS17	Major Facilitator Superfamily Transporter 17	16.2031	14.8689	14.7229	15.4489	17.6635	17.6594	17.8943	17.0501	16.3062	15.3655	14.7973	17.7127	16.1921	15.8373	17.1065	17.1684	17.117	15.6175	17.9166	16.7544	18.5751
FBgn0058298	CG40298	-	10.8317	9.19179	11.3938	32.0087	30.7854	24.1447	37.5743	40.7221	39.7951	12.0743	13.4138	11.5733	11.2983	12.0309	10.1592	11.7968	15.9129	13.0263	40.5547	39.8357	38.0467
FBgn0058354	CR40354	-	0.775472	0.534921	0.988105	0.78302	0.554998	1.19341	0.596361	0.925213	1.23756	0.667535	0.550081	0.901785	0.410345	0.525109	0.696794	0.485676	0.871456	0.931252	1.32298	1.26546	1.8227
FBgn0058439	CG40439	-	0.127966	0	0	0	0	0	0	0	0	0	0	0	0	0.129977	0	0	0	0	0	0	0
FBgn0058441	CR40441	-	0	0	0	0	0	0	0	0	0	0	0	0	0	0	0	0	0	0	0	0	0
FBgn0058461	CR40461	-	0	0	0	0	0	0	0	0	0	0	0	0	0	0	0	0	0	0	0	0	0
FBgn0058469	CR40469	-	6.76424	6.12409	6.06022	12.2941	10.3738	11.7111	9.26589	13.1144	8.99573	5.24046	3.99851	11.3777	10.738	11.1647	6.21609	7.26245	9.36612	11.7784	10.4771	21.3503	20.9702
FBgn0058470	CG40470	-	2.14832	2.50465	2.45787	5.42615	6.05115	4.71866	5.93369	5.99274	6.27746	3.03181	2.74734	3.19696	2.78596	2.61237	2.52108	2.66391	3.14773	2.20926	7.36824	6.98553	7.35724
FBgn0060291	snoRNA:U49:66Db	snoRNA:U49:66Db	4.30818	7.80093	6.17565	0	3.96427	5.52506	2.48484	0	4.58354	2.22512	1.01867	6.44132	5.69924	4.37591	2.1115	3.46911	4.14979	5.17362	1.16051	0	1.04753
FBgn0060292	snoRNA:U49:66Da	snoRNA:U49:66Da	9.04717	8.19098	5.4037	4.11086	0	11.6026	2.60908	2.69854	1.20318	8.1773	8.55681	15.7812	2.39368	4.5947	8.86828	7.28514	8.71456	9.77814	1.21853	1.16555	1.09991
FBgn0060296	pain	painless	20.0519	19.3933	17.741	21.7011	22.2291	22.9229	20.6598	21.7232	20.7005	21.6043	21.6945	20.3131	23.2048	20.5183	20.5303	20.8261	23.4413	19.5213	22.8239	21.1877	19.7918
FBgn0061188	Yu	Yu	0	0	0	0	0	0	0	0	0	0	0	0	0	0	0	0	0	0	0	0	0
FBgn0061196	SIP3	Syntaxin Interacting Protein 3	0.0753931	0	0	0.0913523	0	0	0	0	0	0.0778791	0	0.150297	0.239368	0	0	0.080946	0	0	0	0	0
FBgn0061197	SIP2	Syntaxin Interacting Protein 2	0.118071	0	0	0.035766	0.0724304	0.0302842	0.0680999	0	0.0314044	0	0	0.029422	0.0624778	0.0599635	0	0.0316918	0.056865	0.0283579	0.0318051	0.0608446	0.0287088
FBgn0061198	HSPC300	-	28.9695	28.6925	27.5366	18.9587	28.3201	31.1523	25.5547	27.5399	25.8766	28.8046	30.0368	26.5594	30.003	29.1103	24.2967	26.4461	26.5615	37.8029	22.2006	24.1094	30.7371
FBgn0061200	Nup153	Nucleoporin 153kD	46.3184	48.831	47.105	32.0917	33.6095	34.5043	32.3377	32.7371	30.0519	44.0101	42.5666	44.3569	39.0468	42.8763	39.8825	44.2739	47.3709	36.7389	34.7021	33.6558	28.5744
FBgn0061356	CG18003	-	49.2051	53.2493	47.4152	35.5735	38.7911	34.0531	37.1823	43.9278	46.0157	33.4373	35.7936	31.7876	56.9993	42.7495	43.8048	43.9386	40.0131	42.4722	44.9068	40.8385	38.9377
FBgn0061359	CG33671	-	0	0	0	0	0	0	0	0	0	0	0	0	0	0	0	0	0	0	0	0	0
FBgn0061360	CG33672	-	0	0	0	0	0	0	0	0	0	0	0	0	0	0	0	0	0	0	0	0	0
FBgn0061361	CG33786	-	0	0	0	0	0	0	0	0	0	0	0	0	0	0	0	0	0	0	0	0	0
FBgn0061362	CG33785	-	0	0	0	0	0	0	0	0	0	0	0	0	0	0	0	0	0	0	0	0	0
FBgn0061435	CG30270	-	0	0	0	0	0	0	0	0	0	0	0	0	0	0	0	0	0	0	0	0	0
FBgn0061469	Ube3a	Ubiquitin protein ligase E3A	20.6356	19.6191	20.0734	16.9477	17.795	17.1797	17.6116	18.7443	18.313	21.8502	22.4983	23.5142	21.2395	21.8605	21.7724	22.1291	20.6597	19.9904	18.414	19.1108	18.7769
FBgn0061476	Zwilch	Zwilch	1.37815	1.17433	2.13049	0.638484	0.596772	0.665384	0.561092	0.677052	0.646871	1.50734	1.49514	1.5353	1.673	1.39982	1.31117	1.3491	1.01514	1.71341	0.873499	0.877299	0.473078
FBgn0061492	loj	logjam	107.047	103.218	102.152	42.4916	37.4706	54.1653	37.8859	32.1353	31.4317	100.51	108.212	99.8924	104.356	98.1294	94.6251	102.82	86.5543	97.4589	25.7969	30.0533	30.4503
FBgn0061515	endos	endosulfine	71.1276	65.1061	68.8038	69.329	73.6664	73.1419	71.5812	78.9626	76.7144	74.371	70.356	74.7425	73.895	68.9343	67.2178	71.1742	65.3723	69.4813	77.5176	73.8115	75.0975
FBgn0062411	Ctr1C	Copper transporter 1C	0	0	0	0	0	0	0	0	0	0	0	0	0	0	0	0	0	0	0	0	0
FBgn0062412	Ctr1B	Copper transporter 1B	21.1702	25.5392	33.4768	22.0856	30.5161	49.576	20.4784	26.3907	33.9365	12.6502	12.6601	16.5595	13.1615	16.0067	14.6099	14.8812	17.74	16.9638	24.5496	23.4823	26.4993
FBgn0062413	Ctr1A	Copper transporter 1A	22.7246	17.8154	20.2714	26.0313	23.5511	26.5771	25.5428	26.5111	25.7861	23.6742	21.4562	22.535	23.5982	23.5939	22.9975	24.7314	26.4462	20.863	26.2405	26.9781	25.7981
FBgn0062440	CG17680	-	106.991	104.294	109.4	95.7049	101.816	96.3962	104.214	117.026	124.128	91.8551	94.7231	106.259	104.079	99.6283	107.786	97.9666	102.561	98.1999	126.407	121.71	126.529
FBgn0062442	Cisd2	CDGSH iron sulfur domain 2	222.895	216.484	240.036	177.67	214.106	192.518	181.205	195.574	163.704	221.661	233.759	223.509	220.432	230.212	230.313	222.907	223.48	232.293	200.308	192.152	193.844
FBgn0062449	CG13197	-	6.56064	7.20285	6.74827	7.76735	7.98779	7.52742	9.64774	9.4109	10.6564	7.52709	6.7024	7.21328	7.0227	7.73202	7.63364	7.28581	7.38072	6.78399	10.0909	10.1426	10.4968
FBgn0062517	CG16984	-	0	0.161121	0	0.0943398	0.0955246	0.0798804	0.0898134	0.185786	0.49701	0	0	0.232819	0.0823987	0	0.0763191	0.0835931	0.0749962	0	0	0.481468	0.15145
FBgn0062565	Or19b	Odorant receptor 19b	0	0	0	0	0.0953604	0	0	0	0.0826928	0	0.147024	0	0.164514	0.0789468	0	0.166899	0	0.0746708	0	0.0801068	0
FBgn0062928	pncr009:3L	putative noncoding RNA 009:3L	5.63213	5.73507	5.89494	4.11627	5.2648	3.66882	4.95003	4.58645	3.23384	6.27958	5.58053	4.8119	5.39288	5.99309	5.69603	6.81482	5.94175	5.5826	5.58694	4.79121	4.17356
FBgn0062961	pncr016:2R	putative noncoding RNA 016:2R	0.719457	0.744423	1.3751	3.05113	5.07553	4.42884	8.29925	9.4422	10.1421	1.30056	1.19081	2.8685	2.66493	2.55769	1.93939	1.73801	2.42552	2.93755	7.55829	6.85893	8.04703
FBgn0062978	CG31808	-	45.6345	45.0343	40.7868	120.079	124.81	86.0363	144.236	147.335	162.769	46.7032	50.2585	51.1432	43.7291	47.2094	44.4104	47.485	56.9677	42.4446	174.953	162.126	162.164
FBgn0063083	pncr015:3L	putative noncoding RNA 015:3L	0	0	0	0.371603	0	0.314648	0	0	0	0	0	0	0	0	0	0.329272	0	0	0	0	0
FBgn0063127	pncr002:3R	putative noncoding RNA 002:3R	0	0	0	2.82197	1.97821	1.10282	2.0666	2.13746	2.09663	0.370118	0.169442	0.178571	0.568796	0	0.17561	0.192347	0.862828	0	4.82587	2.95428	5.05304
FBgn0063261	CG31275	-	0	0	0	0	0	0	0	0.18172	0	0	0	0	0	0	0	0.163527	0	0	0.164112	0.156977	0
FBgn0063298	CR31429	-	0	0	0	0	0	0	0	0.114043	0	0	0	0	0	0	0	0	0	0	0.0514963	0	0
FBgn0063368	Gpb5	Glycoprotein hormone beta 5 ortholog (H. sapiens)	5.08534	4.5276	5.19885	15.1896	18.8627	14.9242	19.372	21.0239	18.2443	6.35249	6.93493	6.6013	5.88251	5.64578	5.33256	7.61845	10.0246	6.58977	23.4468	23.6463	23.3497
FBgn0063373	snoRNA:snR38:54Ec	snoRNA:snR38:54Ec	2.34991	13.373	4.49138	0	4.32466	1.20547	1.35537	1.40184	0	1.2137	4.4451	14.0538	4.97388	3.58029	6.91035	5.04599	4.52704	5.64395	1.26601	2.42193	0
FBgn0063374	snoRNA:snR38:54Eb	snoRNA:snR38:54Eb	2.38083	2.46345	6.82572	0	0	2.44266	1.3732	0	0	1.22967	0	0	1.25983	0	1.16688	0	0	1.14364	0	0	0
FBgn0063375	snoRNA:Me28S-G3277a	-	1.17496	2.43146	0	0	1.44155	2.41094	0	0	1.25006	1.2137	1.11127	4.6846	0	3.58029	0	0	4.52704	0	1.26601	1.21097	0
FBgn0063376	snoRNA:U76:54Eb	snoRNA:U76:54Eb	2.47868	2.56469	2.36874	0	0	0	1.42963	0	0	0	0	2.47064	1.31161	0	0	1.33062	0	2.38128	0	2.55464	0
FBgn0063377	snoRNA:Me28S-A1666a	-	1.23934	2.56469	1.18437	0	0	0	0	0	0	0	1.17217	1.23532	0	0	1.21483	0	0	0	0	0	0
FBgn0063378	snoRNA:U31:54Ed	snoRNA:U31:54Ed	0	0	1.29044	3.27232	0	0	1.55766	4.8332	0	0	0	1.34595	0	2.74311	2.64725	0	3.90204	0	1.45496	0	1.31332
FBgn0063379	snoRNA:U31:54Ec	snoRNA:U31:54Ec	6.75162	5.58873	7.74261	0	1.65671	5.54155	0	3.22213	0	2.7897	2.55427	5.38379	4.28719	0	1.32362	5.79912	1.30068	2.59453	4.36489	1.39171	0
FBgn0063380	snoRNA:U31:54Eb	snoRNA:U31:54Eb	0	1.39718	2.58087	0	1.65671	1.38539	0	0	0	0	1.27714	0	0	0	1.32362	0	1.30068	0	0	1.39171	0
FBgn0063381	snoRNA:Me28S-G3081a	-	0	0	0	0	0	1.34523	0	0	0	0	0	0	0	0	0	0	0	0	0	0	0
FBgn0063382	snoRNA:U29:54Ed	snoRNA:U29:54Ed	1.0399	1.07599	0.993783	1.26003	0	0	0	1.24071	0	0	0	2.07307	1.10054	1.05625	0	1.1165	0	0	0	0	0
FBgn0063383	snoRNA:U29:54Ec	snoRNA:U29:54Ec	1.02809	0	0	0	1.26136	0	0	0	0	0	0	0	0	0	0	0	0	0	0	0	0.999915
FBgn0063384	snoRNA:U29:54Eb	snoRNA:U29:54Eb	1.052	2.177	1.00534	0	0	1.07931	0	0	1.11924	0	0	1.04859	1.11334	0	2.06239	0	1.01332	0	0	0	0
FBgn0063385	snoRNA:Me28S-A3407a	-	1.0399	4.30396	5.9627	1.26003	1.27586	1.06691	0	0	1.10637	1.07419	1.96708	2.07307	0	1.05625	0	3.34949	1.00167	1.99809	0	0	1.01141
FBgn0063386	snoRNA:Me18S-A28a	-	8.10194	8.38309	16.7757	4.90848	0	9.69772	1.55766	1.61107	1.43663	2.7897	8.93996	17.4973	11.4325	1.37155	6.61812	7.2489	5.20272	11.6754	0	1.39171	3.93996
FBgn0063387	snoRNA:U27:54Eb	snoRNA:U27:54Eb	0	2.60031	2.40164	0	0	1.28918	0	1.49919	0	1.29798	1.18845	5.00992	1.32982	2.55261	2.46341	1.3491	3.63107	4.82871	0	0	1.22212
FBgn0063388	snoRNA:U27:54Ea	snoRNA:U27:54Ea	2.62237	4.07005	6.26516	1.58874	1.60869	0	1.51251	0	0	0	0	0	0	1.3318	2.57052	1.40776	1.26298	2.51933	1.41279	0	0
FBgn0063389	snoRNA:Me18S-G1620	-	7.9828	11.0131	11.4431	1.6121	4.89704	12.2851	0	1.58737	2.83101	12.369	12.5836	19.8923	9.85634	12.1624	1.30416	5.71384	6.40776	6.39094	1.43357	0	1.29401
FBgn0063391	snoRNA:U14:30Eb	snoRNA:U14:30Eb	17.871	31.2037	27.7523	8.12021	5.48146	9.16751	0	9.32828	5.94163	18.4602	21.1279	21.153	10.6386	17.0174	8.7588	19.1872	18.2898	12.8766	8.42441	5.75583	3.25898
FBgn0063392	snoRNA:U14:30Ea	snoRNA:U14:30Ea	6.70161	19.6468	16.011	4.0601	5.48146	21.7728	1.28843	5.33044	5.94163	14.9989	12.6768	24.4929	14.1848	12.4794	10.9485	21.5856	13.9863	7.51133	6.01744	3.4535	3.25898
FBgn0063449	Uhg2	U snoRNA host gene 2	102.995	118.857	137.633	31.3956	43.711	83.5168	45.581	44.3101	37.9045	91.4475	92.3074	115.79	72.2104	75.4452	92.4926	101.308	106.28	83.5978	32.8044	33.1585	34.441
FBgn0063485	Lasp	Lasp	4.28475	3.81827	3.78124	6.33442	7.29433	5.38459	7.80418	8.1696	9.2481	4.21426	4.24641	4.84303	4.68647	4.37293	4.38089	4.97452	4.6999	3.86034	8.46041	8.68421	8.71352
FBgn0063491	GstE9	Glutathione S transferase E9	65.5575	61.0611	65.6124	45.908	40.4275	65.3752	38.5402	40.8205	43.9741	73.5305	82.7448	70.4949	58.0802	60.1743	60.0972	57.1964	56.9543	75.0044	20.6594	21.2995	22.7798
FBgn0063492	GstE8	Glutathione S transferase E8	19.4329	19.106	21.191	18.0751	13.1577	20.4339	9.48756	10.1015	8.32146	21.5729	27.9126	22.5044	19.798	18.9194	18.7325	17.3147	17.8641	20.0637	7.38504	8.31055	9.80309
FBgn0063493	GstE7	Glutathione S transferase E7	35.9522	36.4655	31.9842	11.7504	15.0901	24.9949	15.5522	12.699	13.0856	45.2004	49.7749	42.3191	40.9273	36.6375	41.6172	35.9337	30.0738	38.8569	12.3605	12.3107	10.3521
FBgn0063494	GstE6	Glutathione S transferase E6	115.409	124.524	141.029	20.7276	17.4407	56.6072	18.7603	21.1284	24.4801	150.946	171.934	166.908	187.415	189.661	200.274	172.541	145.629	165.848	12.0717	12.5402	12.6541
FBgn0063495	GstE5	Glutathione S transferase E5	19.7214	24.1042	26.6209	12.396	12.7029	22.2568	17.2043	12.2059	8.9173	30.4301	35.4397	31.4519	31.9592	30.5479	34.9173	32.1578	33.2436	35.1693	7.70298	8.25734	8.39166
FBgn0063496	GstE4	Glutathione S transferase E4	10.1363	8.14495	8.34707	23.5186	28.4445	23.5648	24.5048	23.6725	25.8131	11.2502	10.3008	12.683	9.58614	10.1861	11.7328	10.304	14.5416	12.7423	24.2835	27.3398	23.0731
FBgn0063497	GstE3	Glutathione S transferase E3	127.859	107.746	83.8253	39.9288	36.7548	164.619	42.4364	41.461	25.3704	167.6	170.683	145.958	158.395	137.415	131.321	133.03	107.576	147.01	20.5294	17.7844	18.0647
FBgn0063498	GstE2	Glutathione S transferase E2	4.98103	5.25905	5.34298	8.74519	8.7303	9.59498	7.50476	8.73234	8.76023	5.88031	6.24936	6.18077	4.84115	6.09185	5.28111	4.80219	6.5604	5.85956	6.46232	7.4386	5.93208
FBgn0063499	GstE10	Glutathione S transferase E10	28.7212	27.5715	32.9368	56.9381	48.0607	47.229	46.4756	51.3055	44.732	36.1787	35.842	35.467	36.5596	32.7383	31.516	37.8605	45.6477	37.0968	31.9784	36.8373	35.5384
FBgn0063649	CG6006	-	16.2412	16.399	14.8503	27.2807	28.2056	25.7248	28.9474	29.743	31.0675	17.0751	17.2542	18.4101	15.572	16.2869	15.7784	18.523	20.216	14.3341	32.2644	32.5207	30.7291
FBgn0063667	CG32335	-	6.6056	7.69999	8.94956	5.97758	5.84748	7.72079	7.3305	5.28734	11.9206	11.2284	12.0997	9.08452	13.5391	13.5038	12.3763	10.2342	10.2287	9.55924	4.14436	5.34302	4.63547
FBgn0063670	CG40228	-	33.2159	28.8162	31.435	17.8804	25.4785	27.582	25.5027	30.0264	30.2008	32.2048	29.5885	35.1407	30.496	32.2665	32.1383	32.7817	29.4103	33.1995	27.2905	26.8783	27.7651
FBgn0063923	Kaz1-ORFB	Kaz1-ORFB	11.6989	14.3058	11.3833	12.1994	14.7883	15.6399	20.202	22.7557	26.2512	14.2087	14.6861	14.912	20.7853	17.8603	19.5992	17.4326	15.7081	19.2089	16.9601	18.8535	21.9292
FBgn0063924	Kaz1-ORFA	Kaz1-ORFA	0	0	0	0	0	0	0	0	0	0	0	0	0	0	0	0	0	0	0	0	0
FBgn0064115	CG33649	-	0	0	0	0	0	0	0	0	0	0	0	0	0	0	0	0	0	0	0	0	0
FBgn0064116	CG33713	-	0	0	0	0	0	0	0	0	0	0	0	0	0	0	0	0	0	0	0	0	0
FBgn0064117	SLIRP1	SRA stem-loop interacting RNA binding protein 1	0	0	0	0	0	0	0	0	0	0	0	0	0	0	0	0	0	0	0	0	0
FBgn0064119	CG33934	-	0	0	0	0	0	0	0	0	0	0	0	0	0	0	0	0	0	0	0	0	0
FBgn0064123	stg1	stargazin-like protein	0	0	0	0	0	0	0	0	0	0	0	0	0	0	0	0	0	0	0	0	0
FBgn0064126	CG33722	-	0	0	0	0	0	0	0	0	0	0	0	0	0	0	0	0	0	0	0	0	0
FBgn0064225	RpL5	Ribosomal protein L5	1406.1	1418.72	1420.12	1905.29	1925.34	1744.77	1894.08	1871.76	2023.63	1388.98	1411.48	1413.67	1389.57	1363.19	1369.46	1369.04	1416.78	1424.89	2173.72	2222.77	2249.49
FBgn0064227	Rdh	Rdh	2.26179	2.55303	1.76848	6.22857	5.54998	4.00818	7.59005	9.32222	8.96916	2.33637	1.75026	1.63961	2.39368	1.46195	3.02328	3.97371	3.16893	1.97538	7.97584	7.62908	6.79942
FBgn0064237	Idgf5	Imaginal disc growth factor 5	18.8811	20.8512	18.8533	35.6366	40.0192	30.9817	46.0734	45.3426	47.4511	21.8791	23.1807	19.9056	29.0124	28.0292	24.7956	27.5487	25.5899	25.8134	47.6654	44.2833	40.7297
FBgn0064766	CG7600	-	30.9355	32.7855	32.7509	40.1445	39.6939	35.2463	40.4948	38.6003	44.3864	32.903	35.6731	33.6334	34.2984	36.2212	32.5034	32.5873	33.4393	32.5237	45.1325	49.1288	42.2256
FBgn0064912	CG31178	-	0.0764119	0.0790635	0.0730229	0.0925868	0.0937496	0.0783961	0.0881445	0.2735	0.162592	0	0.144541	0	0.0808676	0.155226	0.074901	0.16408	0.0736027	0.0734095	0.329333	0.393768	0.297272
FBgn0065032	Arpc3B	Actin-related protein 2/3 complex, subunit 3B	33.6104	36.9204	34.0997	40.3066	34.7403	42.0411	39.7005	39.6884	45.433	36.3832	36.2522	38.2054	38.4938	46.4147	45.0184	38.8047	34.5921	41.3574	30.8819	33.3355	30.3384
FBgn0065035	AlkB	AlkB	15.3315	12.8065	13.049	11.3203	11.1685	11.7153	11.6061	9.81286	9.26013	14.1048	13.9719	16.1573	12.5071	13.0582	14.3239	13.2028	14.614	15.1126	8.08769	8.80596	9.70792
FBgn0065046	snoRNA:U3:9B	snoRNA:U3:9B	7.00079	11.1442	10.2928	26.1007	35.0177	27.6253	22.3635	28.9129	15.4695	9.45674	11.2054	8.58843	16.5278	22.9735	13.7247	11.5637	10.8932	13.4514	27.2719	33.8566	35.0923
FBgn0065047	snoRNA:U3:54Ab	snoRNA:U3:54Ab	1.56887	1.62332	1.49929	0.633658	1.92485	1.07308	1.20651	1.87182	0	2.16081	2.96768	1.04253	4.98107	2.6559	2.05047	1.12295	0.503732	2.00964	0	1.61695	0.508627
FBgn0065048	snoRNA:U3:54Aa	snoRNA:U3:54Aa	0	0	0	0	0	0	0	0	0	0	0	0	0	0	0	0	0	0	0	0	0
FBgn0065051	scaRNA:MeU5-U42	small Cajal body-specific RNA : MeU5-U42	0	0.843344	0	0	0	0	0.940208	0	0	0	0.770884	0	0	0	0	0	0.785096	0	1.75644	0	0
FBgn0065053	snoRNA:Me18S-C1831	-	22.6179	32.5039	48.0329	15.2254	7.7083	28.362	13.0454	13.4927	13.3687	16.8738	32.0881	40.0793	25.2666	20.4209	32.0244	22.9347	33.89	35.0082	12.1853	10.3605	15.8875
FBgn0065055	snoRNA:Psi28S-2648	-	11.1693	18.4911	29.3534	2.03005	4.11109	6.30266	5.79795	3.33153	4.15914	10.9608	15.846	13.3598	5.91033	10.2104	14.233	17.3884	15.6001	15.0227	3.00872	3.4535	1.62949
FBgn0065057	scaRNA:MeU2-C28	small Cajal body-specific RNA : MeU2-C28	3.69272	0	14.1158	2.2372	0	3.78861	0	0	1.96437	0	1.74629	3.68075	1.95403	1.87539	3.61971	0	1.77848	5.32144	0	0	1.79577
FBgn0065058	snoRNA:684	snoRNA:684	6.95936	7.20086	2.2169	4.21626	8.53843	7.14008	0	2.76773	2.46806	1.19814	6.58216	9.24908	3.68259	4.71251	3.41088	1.24532	3.35175	3.34295	1.24978	0	2.25622
FBgn0065059	snoRNA:660	snoRNA:660	0	0	0	0	0	0	0	0	0	0	0	0	0	0	0	0	0	0	0	0	0
FBgn0065064	snoRNA:Psi28S-291	-	18.5056	30.2109	36.9416	11.9589	15.6408	23.6272	11.3851	10.3035	10.5005	16.1422	27.6152	34.8417	18.279	26.3151	30.6359	22.9592	26.9359	19.3587	9.74825	10.1721	13.1989
FBgn0065066	snoRNA:Me28S-A2564	-	7.8671	14.2452	11.2773	0	9.65214	4.0357	2.26876	0	4.18497	2.03163	13.0212	9.80201	14.5702	11.9862	21.2068	16.8931	9.47235	11.337	2.11918	2.02705	11.4773
FBgn0065070	snoRNA:291	snoRNA:291	0	1.26502	1.16837	8.88834	1.49999	5.01735	8.46188	4.37601	6.50367	1.2629	2.31265	1.21863	0	0	3.59525	1.31264	2.35529	0	6.58666	5.04024	9.51271
FBgn0065071	snoRNA:Or-CD10	-	9.45227	15.369	12.9044	1.63616	4.97013	4.15617	4.67298	1.61107	2.87326	6.97424	8.93996	20.1892	10.0034	8.22932	5.2945	5.79912	3.90204	6.48633	4.36489	4.17512	5.25329
FBgn0065073	snoRNA:229	snoRNA:229	3.23113	3.34326	8.02835	2.34906	2.37856	3.97804	1.4909	3.08404	2.06259	3.33767	2.4448	6.44132	2.73564	4.5947	1.2669	3.46911	4.97975	4.96668	2.78521	1.99809	1.25704
FBgn0065076	snoRNA:185	snoRNA:185	0	0	0	0	0	0	0	0	0	0	0	0	0	1.6708	3.22483	0	1.58447	0	0	0	0
FBgn0065080	snoRNA:Me18S-A1374	-	0	0	0	0	0	0	0	0	0	0	0	0	0	0	0	0	0	0	0	0	0
FBgn0065081	snmRNA:838	small non-messenger RNA 838	0	0	0	0	0	0	0	0	0	0	0	0	0	0	0	0	0	0	0	0	0
FBgn0065083	snmRNA:765	small non-messenger RNA 765	0	0	0	0	0	0	0	0	0	0	0	0	0	0	0	0	0	0	0	0	0
FBgn0065084	snmRNA:763	small non-messenger RNA 763	0	0	0	0	0	0	0	0	0	0	0	0	0	0	0	0	0	0	0	0	0
FBgn0065087	snmRNA:649	small non-messenger RNA 649	0	0	0	0	0	0	0	0	0	0	0	0	0	0	0	0	0	0	0	0	0
FBgn0065088	snmRNA:641	small non-messenger RNA 641	0	0	0	0	0	0	0	0	0	0	0	0	0	0	0	0	0	0	0	0	0
FBgn0065092	snmRNA:438	small non-messenger RNA 438	0	0	0	0	0	0	0	0	0	0	0	0	0	0	0	0	0	0	0	0	0
FBgn0065094	snmRNA:419	small non-messenger RNA 419	0	0	0	0	0	0	0	0	0	0	0	0	0	0	0	0	0	0	0	0	0
FBgn0065095	snmRNA:400	small non-messenger RNA 400	0	0	0	0	0	0	0	0	0	0	0	0	0	0	0	0	0	0	0	0	0
FBgn0065096	snmRNA:359	small non-messenger RNA 359	0	0	0	0	0	0	0	0	0	0	0	0	0	0	0	0	0	0	0	0	0
FBgn0065097	snmRNA:357	small non-messenger RNA 357	0	0	0	0	0	0	0	0	0	0	0	0	0	0	0	0	0	0	0	0	0
FBgn0065098	RNaseMRP:RNA	Ribonuclease MRP RNA	0.236837	1.71539	2.26333	4.30456	1.74345	0.971948	1.36601	0.847708	2.51975	1.46788	1.792	1.41642	2.25583	0	1.39292	1.2714	0.22813	1.82025	0.765569	1.70867	2.30347
FBgn0065099	snRNA:7SK	small nuclear RNA 7SK	0.40753	0.843344	0.584183	5.18486	0.999996	1.46339	2.11547	0.486223	3.25184	1.05242	0.770884	1.21863	1.29388	0.413937	0.99868	0.218773	0.588822	1.17455	1.31733	3.15015	4.75635
FBgn0065100	snmRNA:254	small non-messenger RNA 254	2.91844	0	5.57801	3.53622	0	0	0	0	3.10498	0	5.52053	5.81797	0	0	2.86074	0	8.43345	0	0	0	2.83847
FBgn0065101	snmRNA:204	small non-messenger RNA 204	0	0	0	0	0	0	0	0	0	0	0	0	0	0	0	0	0	0	0	0	0
FBgn0065102	snmRNA:184	small non-messenger RNA 184	0	0	0	0	0	0	0	0	0	0	0	0	0	0	0	0	0	0	0	0	0
FBgn0065104	snmRNA:158	small non-messenger RNA 158	0	0	0	0	0	0	0	0	0	0	0	0	0	0	0	0	0	0	0	0	0
FBgn0065105	snmRNA:157	small non-messenger RNA 157	0	0	0	0	0	0	0	0	0	0	0	0	0	0	0	0	0	0	0	0	0
FBgn0065107	snmRNA:128	small non-messenger RNA 128	0	0	0	0	0	0	0	0	0	0	0	0	0	0	0	0	0	0	0	0	0
FBgn0065108	ppk16	pickpocket 16	0	0	0.0541046	0.2058	0.208385	0.232343	0.391852	0.607931	0.240937	0.175447	0.267735	0.112864	0.179751	0.115011	0.0554961	0.303927	0.272671	0.054391	0.305014	0.233403	0.605706
FBgn0065109	ppk11	pickpocket 11	0.0583312	0.120711	0	0	0.357832	0.0598459	0.336438	0.347974	0.248238	0.0602546	0	0.116284	0.123465	0.118496	0.228711	0.0626275	0	0.112078	0.0628514	0.120238	0.113466
FBgn0065110	ppk10	pickpocket 10	0.0547318	0.0566311	0.0523044	0.596857	0.268601	0.112306	0.631356	0.195901	0.11646	0	0.0517654	0	0.115847	0	0.107299	0.117526	0.105439	0.0525813	0.235892	0.451273	0.372624
FBgn0066084	RpL41	Ribosomal protein L41	14232	14631.4	14876.6	11745.1	14722.4	14202.5	14047.6	14563	14012.5	13768.5	13734.2	14941.4	13845.1	13244.5	14115.8	14316.2	13312.9	15322.3	13795.9	14041.4	14503.9
FBgn0066101	LpR1	Lipophorin receptor 1	13.6566	13.4395	12.543	28.2397	31.0692	23.9114	33.2679	30.7661	35.0622	15.3599	15.5075	14.7671	15.4482	16.1694	15.5108	14.6332	17.605	14.3508	32.5137	31.0019	29.5076
FBgn0066114	GlcAT-I	GlcAT-I	28.9393	29.2235	26.104	23.7516	22.5557	25.4068	24.8197	24.702	28.6912	31.4512	29.9489	28.4409	27.4967	28.5696	26.0364	28.3311	26.6464	28.5265	25.8079	25.164	29.1616
FBgn0066292	CheB42c	Chemosensory protein B 42c	0.384052	0.73799	0.786469	1.13013	1.21164	1.12579	1.39235	0.785505	1.05068	0.453389	0.467018	0.492181	0.522575	0.39009	0.268899	0.589055	0.264238	0.527088	1.59614	1.58329	1.33403
FBgn0066293	CheB42b	Chemosensory protein B 42b	0	0	0	0.162645	0	0.137717	0.154841	0	0	0	0.253911	0	0.142058	0	0	0.144118	0	0	0.144633	0	0.130553
FBgn0066303	CG33932	-	0	0	0	0	0	0	0	0	0	0	0	0	0	0	0	0	0	0	0	0	0
FBgn0066304	Rpp20	Rpp20	0	0	0	0	0	0	0	0	0	0	0	0	0	0	0	0	0	0	0	0	0
FBgn0066365	dyl	dusky-like	0.201753	0.14911	0.137718	0.523843	0.353614	0.325273	0.265978	0.447034	0.30664	3.51312	2.07174	0.229827	3.23326	1.0539	0.0565039	1.02117	1.74902	0.581476	0.372663	0.356461	0.504577
FBgn0067052	Rab9D	Rab at 9D	0	0	0	0	0	0	0	0	0	0	0	0	0	0	0	0.108289	0	0	0	0	0
FBgn0067102	GlcT-1	Ceramide glucosyltransferase	10.1827	9.46041	8.33004	12.1767	10.4655	9.90018	13.8987	12.3398	12.5635	8.20552	8.2694	7.38645	8.97102	8.50169	8.67493	8.64315	9.8854	8.78387	12.5802	12.2531	11.5111
FBgn0067311	CheB38b	Chemosensory protein B 38b	0	0	0	0	0	0	0	0	0	0	0	0	0	0	0	0	0	0	0	0	0
FBgn0067312	CheB38a	Chemosensory protein B 38a	0	0	0	0	0	0	0	0	0	0	0	0	0	0	0	0	0	0	0	0	0
FBgn0067317	Cby	Chibby	0.290906	0.1505	0.834011	0.70497	0.892279	0.44769	0.671146	1.04124	0.618999	0.751245	0.687847	0.289963	0.461804	0.443219	0.570308	0	0.840633	0.558951	1.56724	0.599642	0.848803
FBgn0067407	Or98P	Odorant receptor 98a pseudogene	0	0	0	0	0	0	0	0	0	0	0	0	0	0	0	0	0	0	0	0	0
FBgn0067622	LSm-4	Like Sm protein 4	0	0	0	0	0	0	0	0	0	0	0	0	0	0	0	0	0	0	0	0	0
FBgn0067628	CG33331	-	16.0651	17.6432	17.7766	6.91546	6.31072	12.3617	6.4211	6.13686	6.52191	14.1929	17.4602	18.3307	16.7036	15.4588	16.0928	15.8866	14.7957	18.48	5.84591	6.89892	4.93416
FBgn0067629	CG33332	-	16.7871	14.9493	19.7245	6.41898	7.59693	8.7527	5.55545	4.67883	4.75782	16.9853	16.0074	17.3499	13.907	13.7666	16.5227	16.1769	13.3866	15.5988	5.78223	4.75085	5.42007
FBgn0067779	dbr	debra	11.8243	11.5688	11.5304	19.4928	20.1324	16.1338	23.8001	22.7447	27.0856	13.5436	12.781	12.9485	12.4073	12.3778	11.965	11.702	11.6414	10.9346	29.1429	29.5339	27.0099
FBgn0067782	att-ORFB	alternative testis transcripts open reading frame B	0	0	0	0	0	0	0	0	0	0	0	0	0	0	0	0	0	0	0	0	0
FBgn0067783	att-ORFA	alternative testis transcripts open reading frame A	8.06856	7.76993	8.16877	9.72812	9.36023	6.88474	9.12313	8.62579	11.4315	8.49965	7.32902	7.76371	8.70814	7.30284	8.2614	8.92014	8.54142	7.32941	11.104	11.5269	9.94529
FBgn0067861	Sdic1	Sperm-specific dynein intermediate chain 1	0	0	0	0	0	0	0	0	0	0	0	0.0433134	0	0	0	0	0	0	0	0	0
FBgn0067864	Patj	Patj	18.1548	20.0068	20.2105	17.0058	17.1857	17.499	17.8374	17.9575	18.0002	20.6259	19.7425	19.9028	19.3878	19.2213	18.8188	19.9637	18.6514	18.1538	17.786	18.3148	18.1915
FBgn0067903	IM18	Immune induced molecule 18	0	0	0	0	0	0	0	0	0	0	0	0	0	0	0	0	0	0	0	0	0
FBgn0067905	IM14	Immune induced molecule 14	0	1.67912	0.387709	0	0.497756	0	6.55195	5.80851	0	1.25724	0.767427	0	1.28808	1.64832	0.397681	1.30675	0.390787	1.16928	3.49713	0	0
FBgn0069056	CG33226	-	0.308777	0.532487	0.393443	0.249426	0.126279	0.422394	0.237459	0	0.219009	0.10632	0.194694	0.410369	0.653565	0.209088	0.302672	0.552533	0.297425	0.593289	0	0.10608	0
FBgn0069242	eca	eclair	103.191	102.517	103.915	48.3221	41.0675	54.7507	49.2029	49.863	44.566	103.729	104.473	95.5168	108.601	106.271	102.557	103.193	86.3165	110.438	37.6122	38.8354	41.6709
FBgn0069354	Porin2	Porin2	1.4437	1.99173	0.919778	0.485917	0.196808	0.164576	0.277562	0.191386	0.597323	0.911351	0.45515	1.11924	0.424412	0.89613	0.943434	1.03335	0.618054	0.847593	0.345683	0.495981	0.234023
FBgn0069913	CG4681	-	0	0	0.0577549	0.0732283	0.148296	0.0620047	0.0697148	0.0721052	0	0.0624281	0.0571597	0.0602395	0.0639594	0.122771	0	0.19466	0.116427	0.174182	0	0.0622875	0.0587793
FBgn0069923	CG41128	-	283.345	275.433	281.467	157.507	199.738	205.277	164.859	193.346	161.57	230.556	258.115	300.017	262.779	251.951	265.074	263.92	243.481	290.359	175.415	175.986	193.39
FBgn0069938	CG41106	-	0	0	0	0	0	0	0	0	0	0	0	0	0	0	0	0	0	0	0	0	0
FBgn0069969	CG40498	-	8.23674	7.28939	7.16275	17.6821	21.2836	17.3088	24.9604	26.4798	25.3316	8.01589	9.44356	8.76442	8.60492	7.82821	8.07387	9.7249	10.4085	7.73499	26.1399	26.4502	26.4544
FBgn0069973	CG40485	-	0.103278	0.160293	0.148047	1.06369	0.696915	0.47682	1.72747	1.23221	1.09879	0.106684	0.146521	0.0514717	0.0546503	0.209804	0.050618	0.166327	0.0994813	0.14883	1.33538	1.49021	1.90851
FBgn0082582	tmod	tropomodulin	48.0196	46.1868	42.9386	58.1976	63.718	53.651	65.7538	67.658	68.0259	50.1309	48.8109	49.9017	47.5284	49.7907	45.8976	48.9879	50.9152	42.9047	73.5102	70.3704	68.3317
FBgn0082585	sprt	sprite	7.38016	7.16737	6.92911	5.05951	4.92449	3.91874	5.30217	6.06326	5.3379	9.83031	9.18442	6.74322	7.63923	8.54828	6.44101	6.42934	5.83049	7.8676	4.70846	6.30525	5.03714
FBgn0082598	akirin	akirin	125.382	114.801	123.039	96.9244	97.0877	96.3816	95.9205	102.079	102.542	115.958	116.767	122.784	111.457	113.428	115.729	112.962	100.815	107.879	105.22	101.567	101.427
FBgn0082831	pps	protein partner of snf	18.3229	19.988	18.4352	19.0415	19.528	17.0471	18.6396	19.4551	19.3939	19.9963	17.9401	18.9067	18.9361	19.8125	18.9225	19.7734	20.4074	17.0605	20.2063	21.2121	16.8402
FBgn0082919	snoRNA:Or-CD4	-	18.5583	21.6026	28.8197	8.43252	1.42307	11.9001	2.67598	8.30319	4.93612	2.39628	13.1643	12.7175	20.868	11.7813	12.5066	16.1892	25.6968	13.3718	4.9991	1.19544	1.12811
FBgn0082922	snoRNA:Or-aca4	snoRNA:Or-aca4	1.6754	0.577847	0.533698	0	0.685182	0	0	0	0.594163	0	0.528198	0.556657	0	0.567247	0	0	0	0.536524	0	0.575583	1.08633
FBgn0082923	snoRNA:Or-aca3	snoRNA:Or-aca3	4.92363	5.7313	7.64605	0.745733	3.7755	6.94579	7.09953	2.93718	2.61917	5.72173	6.98515	8.58843	1.95403	6.25129	6.03284	7.92941	3.55696	4.73017	4.64202	4.44021	2.99294
FBgn0082924	snoRNA:Or-aca2	snoRNA:Or-aca2	0	0	0	0	0	0	0	0	0	0	0	0	0	0	0	0	0	0	0	0	0
FBgn0082925	snoRNA:Or-aca1	snoRNA:Or-aca1	15.4137	13.8683	17.9323	8.93223	4.93331	15.1264	6.95754	6.39653	7.84295	6.23032	14.5783	20.0397	12.0571	12.9332	13.1382	12.9514	12.2649	11.5889	12.2756	5.52559	5.21437
FBgn0082926	snoRNA:Me28S-U1848	snoRNA:Me28S-U1848	7.91627	2.34028	10.8074	4.11086	0	8.12184	3.91362	1.34927	0	2.33637	6.41761	7.89062	7.18105	4.5947	2.21707	7.28514	8.71456	2.17292	3.65559	0	1.09991
FBgn0082927	snoRNA:Me28S-G3255b	snoRNA:Me28S-G3255b	2.20663	6.8496	10.5438	0	0	5.65982	3.81816	1.31636	0	1.13969	4.17406	13.1969	3.50295	2.24132	3.24449	5.92288	8.50201	3.17988	1.18881	1.13713	1.07308
FBgn0082928	snoRNA:Me28S-G3255a	snoRNA:Me28S-G3255a	2.12875	12.1144	14.2403	6.4484	0	2.18402	3.6834	2.5398	1.1324	1.09947	2.01337	10.6092	1.12644	3.24332	8.34662	5.71384	3.07573	5.11275	1.14685	0	3.10562
FBgn0082929	snoRNA:Me28S-G2703c	snoRNA:Me28S-G2703c	9.57936	9.91177	22.3777	3.86904	1.30588	10.9201	2.4556	5.0796	5.66202	10.9947	13.0869	23.3403	10.1379	10.8111	18.7799	17.1415	12.3029	8.18041	2.29371	3.29098	2.07041
FBgn0082930	snoRNA:Me28S-G2703b	snoRNA:Me28S-G2703b	9.35914	6.45594	12.9192	2.52006	0	5.33454	4.7983	0	4.42549	4.29678	7.86834	15.548	9.90489	12.675	10.1934	4.46599	8.01339	5.99426	3.36147	4.2871	3.03423
FBgn0082931	snoRNA:Me28S-G2703a	snoRNA:Me28S-G2703a	6.95936	13.373	17.1018	3.61394	1.21978	7.14008	1.14685	1.18617	1.05774	2.05395	15.0449	18.8285	8.41734	9.08842	17.5417	9.60678	11.4917	10.5064	4.28495	1.02466	1.9339
FBgn0082932	snoRNA:Me28S-G1083d	snoRNA:Me28S-G1083d	0	0	0	0	0	0	0	0	0	0	0	0	0	0	0	0	0	0	0	0	0
FBgn0082933	snoRNA:Me28S-G1083c	snoRNA:Me28S-G1083c	0	0	0	0	0	0	0	0	0	0	0	0	0	0	0	0	0	0	0	0	0
FBgn0082934	snoRNA:Me28S-G1083b	snoRNA:Me28S-G1083b	0	0	0	0	0	0	0	0	0	0	0	0	0	0	0	0	0	0	0	0	0
FBgn0082935	snoRNA:Me28S-G1083a	snoRNA:Me28S-G1083a	0	0	0	0	0	0	0	0	0	0	0	0	0	0	0	0	0	0	0	0	0
FBgn0082936	snoRNA:Me28S-C2645c	-	0	0	0	0	0	0	0	0	0	0	0	0	0	0	0	0	0	0	0	0	0
FBgn0082937	snoRNA:Me28S-C2645b	-	2.41258	8.73704	5.76394	1.46164	7.39997	7.42568	4.17453	1.43922	2.56678	6.23032	5.70454	18.0357	2.55326	11.0273	1.18244	7.77082	11.6194	5.79445	1.29977	3.72977	10.5591
FBgn0082938	snoRNA:Me28S-C2645a	-	0	0	0	0	0	0	0	0	0	0	0	0	0	0	0	0	0	0	0	0	0
FBgn0082939	snoRNA:Me28S-C3227b	snoRNA:Me28S-C3227b	0	2.34028	2.16148	0	0	0	0	0	0	1.16819	0	3.38169	0	1.14868	1.10854	0	0	0	0	0	0
FBgn0082940	snoRNA:Me28S-C3227a	snoRNA:Me28S-C3227a	0	0	3.24222	0	0	1.16026	1.30454	0	0	0	3.20881	3.38169	0	0	1.10854	0	0	0	0	0	0
FBgn0082941	snoRNA:Me28S-A992	snoRNA:Me28S-A992	2.5485	3.9554	6.08867	0	0	0	0	0	0	1.31627	1.20519	5.08048	0	2.58856	2.49811	0	3.68221	2.44836	0	0	1.23933
FBgn0082942	snoRNA:Me28S-A982b	snoRNA:Me28S-A982b	12.9245	24.3146	29.194	12.8131	7.20776	14.4656	2.71073	8.41102	7.50034	10.9233	5.55637	24.5941	11.1912	9.54743	12.669	15.138	21.5035	18.0606	2.53201	3.6329	1.14276
FBgn0082943	snoRNA:Me28S-A982a	snoRNA:Me28S-A982a	3.52487	9.72584	4.49138	0	1.44155	2.41094	1.35537	0	0	2.4274	5.55637	5.85575	2.48694	7.16057	10.3655	3.78449	4.52704	4.51516	2.53201	0	0
FBgn0082944	snoRNA:Me28S-A2634c	snoRNA:Me28S-A2634c	9.46797	7.61951	15.0801	1.27468	7.74416	14.0311	1.21352	3.7654	2.23847	6.52011	7.95983	11.5345	7.79338	6.41121	5.15598	10.1653	13.1732	7.07462	9.06814	5.42118	1.02317
FBgn0082945	snoRNA:Me28S-A2634b	snoRNA:Me28S-A2634b	10.0524	13.8683	23.4827	6.76684	8.22219	11.4594	1.28843	5.33044	4.7533	11.5376	7.39478	15.5864	13.0027	11.3449	9.85365	15.5896	12.9105	8.58438	4.81395	0	4.34531
FBgn0082946	snoRNA:Me28S-A2634a	snoRNA:Me28S-A2634a	7.43603	7.69407	9.47498	0	4.56163	3.81456	0	1.47865	1.31855	3.84061	7.033	1.23532	6.55803	2.51764	6.07417	3.99186	4.7751	9.52513	0	2.55464	2.41075
FBgn0082947	snoRNA:Me18S-U1356c	snoRNA:Me18S-U1356c	6.87127	4.73981	6.56652	2.77526	1.40506	4.6998	1.32105	0	1.21841	3.54892	1.08314	4.566	1.21199	1.16322	2.24513	3.68868	4.41244	0	1.23396	1.18031	1.11383
FBgn0082948	snoRNA:Me18S-U1356b	snoRNA:Me18S-U1356b	4.58085	13.0345	9.84978	4.16289	1.40506	10.5745	2.6421	1.36635	1.21841	7.09784	7.58199	10.2735	0	1.16322	6.7354	4.91824	9.92798	5.50106	1.23396	0	0
FBgn0082949	snoRNA:Me18S-U1356a	snoRNA:Me18S-U1356a	10.3069	10.6646	21.8884	5.55052	4.21517	15.2743	1.32105	6.83174	6.09205	5.91486	18.4134	20.547	15.7559	16.285	16.8385	13.5252	11.0311	9.90192	3.70187	1.18031	3.34149
FBgn0082950	snoRNA:Me18S-G1952	snoRNA:Me18S-G1952	1.19042	2.46345	2.27524	0	0	0	0	0	0	0	0	2.37312	0	2.41826	0	1.27809	1.14665	0	0	0	0
FBgn0082951	snoRNA:Me18S-C1366	snoRNA:Me18S-C1366	0	2.80833	0.864592	0	0	1.85642	0	0	0	0	0.855681	2.70535	0	1.83788	0.886828	1.9427	0.871456	0	0	0	0
FBgn0082952	snoRNA:Me18S-A1061	snoRNA:Me18S-A1061	1.19042	8.62208	5.6881	2.88481	0	1.22133	0	0	0	1.22967	5.62948	4.74624	3.7795	1.20913	1.16688	1.27809	3.43996	3.43093	1.28266	0	0
FBgn0082953	snoRNA:Psi28S-612	snoRNA:Psi28S-612	21.838	21.3046	31.6023	16.6324	11.4827	22.4051	15.1147	17.8662	13.9403	19.98	30.6865	35.4495	19.8098	23.4488	31.1919	25.4561	27.6462	26.9742	20.1688	14.1474	21.8464
FBgn0082954	snoRNA:Psi28S-3571	snoRNA:Psi28S-3571	5.02621	3.90047	4.80329	11.419	10.7916	8.37968	17.3939	8.24553	13.3687	5.84093	8.31913	7.51487	4.65438	2.55261	6.77438	5.3964	6.05178	6.03589	5.41569	10.3605	7.33271
FBgn0082957	snoRNA:Psi28S-3405d	snoRNA:Psi28S-3405d	1.93868	3.34326	1.23513	2.34906	0	1.98902	0	0	0	1.33507	1.8336	3.22066	2.73564	2.62554	1.2669	0	3.11234	0.620834	0	1.99809	0.628518
FBgn0082958	snoRNA:Psi28S-3405c	snoRNA:Psi28S-3405c	0.646226	2.00595	1.23513	0	0.792854	0.663007	0.745451	0.771011	2.06259	0	1.8336	1.9324	2.05173	0	0.633449	1.38765	1.24494	2.48334	0.696304	0.666031	0
FBgn0082959	snoRNA:Psi28S-3405b	snoRNA:Psi28S-3405b	1.93868	1.3373	1.8527	1.56604	0	0	1.4909	0.771011	0.687531	1.33507	1.8336	2.57653	1.36782	1.31277	1.90035	2.77529	0	1.24167	0	0	0.628518
FBgn0082960	snoRNA:Psi28S-3405a	snoRNA:Psi28S-3405a	0	0.668651	1.23513	0	1.58571	0	1.4909	0.771011	0	0	1.8336	0.644132	1.36782	1.31277	0	1.38765	0.622469	0	0	0	0
FBgn0082961	snoRNA:Psi28S-3385b	snoRNA:Psi28S-3385b	7.10849	10.6984	12.3513	4.69812	7.13569	11.2711	6.70906	8.48112	6.18778	12.6832	9.77922	8.37372	8.89082	18.3788	17.1031	8.32588	14.3168	11.175	9.74825	9.32444	9.42777
FBgn0082962	snoRNA:Psi28S-3385a	snoRNA:Psi28S-3385a	9.65031	8.73704	9.7987	10.9623	10.36	9.2821	6.95754	8.63532	8.34204	5.60729	10.2682	11.4226	8.2981	5.51364	11.2332	7.77082	8.13359	9.27113	6.49883	7.45955	7.0394
FBgn0082963	snoRNA:Psi28S-3378	snoRNA:Psi28S-3378	0	0	0	0	0	1.23761	0	0.71961	0.641696	0	0.570454	0	0	0	0	0.647568	0	1.15889	0.649883	0	0
FBgn0082966	snoRNA:Psi28S-3327b	snoRNA:Psi28S-3327b	1.93868	6.68651	9.26348	3.13208	3.17142	5.30406	2.9818	3.85505	2.75012	4.67274	6.11201	13.5268	4.78736	5.90747	6.33449	2.77529	4.97975	8.07085	0.696304	1.33206	1.25704
FBgn0082967	snoRNA:Psi28S-3327a	snoRNA:Psi28S-3327a	1.93868	6.01786	7.41078	0.78302	3.17142	3.97804	5.21816	2.31303	0	2.67014	4.88961	5.15306	1.36782	3.28193	8.86828	7.63205	3.73481	2.48334	1.39261	1.99809	3.77111
FBgn0082968	snoRNA:Psi28S-3316e	snoRNA:Psi28S-3316e	0	0.709175	0	0	0	0	0	0.817739	0	0	0	0	0	0	0.67184	0	0	0.658461	0	0	0
FBgn0082969	snoRNA:Psi28S-3316d	snoRNA:Psi28S-3316d	0	0	0	0	0	0	0.79063	0	0	0	0	0.68317	0	0.696167	0	0	0	0	0	0.706397	0
FBgn0082970	snoRNA:Psi28S-3316c	snoRNA:Psi28S-3316c	0	0	0	0	0	0	0.784685	0	0	0	0	0	0	0	0	0	0	0	0	0	0
FBgn0082971	snoRNA:Psi28S-3316b	snoRNA:Psi28S-3316b	0.641643	0.663909	0.613186	0.777467	2.36169	0	0.740164	0	0	0	2.42747	1.27913	0	0.651731	0.628956	0	0.618054	1.84929	0	1.32262	0.624061
FBgn0082972	snoRNA:Psi28S-3316a	snoRNA:Psi28S-3316a	0	0	0.654994	0	0.840906	2.81276	0	0	1.4584	0.707991	0.648244	0	0.725358	0	0	0.735873	0.660194	0	0.738504	0	0
FBgn0082973	snoRNA:Psi28S-3308	snoRNA:Psi28S-3308	0.591318	1.22368	0	0	0.725487	0	0	0.7055	0	0.610816	0.559269	1.76821	0.625799	1.80184	0.579626	0	0	0	0	0	0.575115
FBgn0082974	snoRNA:Psi28S-3305c	snoRNA:Psi28S-3305c	8.92813	7.39036	8.53215	5.76962	7.3026	12.2133	6.1794	4.26085	3.16626	6.76318	6.75538	10.679	3.14958	3.6274	4.66752	5.11238	7.45324	4.57457	3.84799	5.52105	5.78898
FBgn0082975	snoRNA:Psi28S-3305b	snoRNA:Psi28S-3305b	1.80943	1.24815	2.88197	0.730819	1.47999	0.618807	0.695754	0.71961	0.641696	1.8691	1.14091	3.60714	3.82989	1.83788	1.18244	0.647568	1.16194	1.15889	0.649883	1.86489	1.17323
FBgn0082976	snoRNA:Psi28S-3305a	snoRNA:Psi28S-3305a	1.20629	0	1.72918	0	0.739997	0.618807	0.695754	0	0	0.623032	0	0.60119	0.638315	0.612627	0.591219	0	0	0	0	0.621629	0
FBgn0082978	snoRNA:Psi28S-3091b	snoRNA:Psi28S-3091b	4.08143	9.85381	7.80083	4.94539	5.84208	8.37483	11.7703	6.49272	10.132	10.54	5.14696	10.1705	5.03933	4.83653	13.3358	8.76408	9.82845	7.18861	8.79541	2.80434	7.27758
FBgn0082979	snoRNA:Psi28S-3091a	snoRNA:Psi28S-3091a	6.70161	9.70782	12.1683	4.0601	2.46666	7.56319	10.8228	7.1961	6.41696	5.53807	8.2399	10.0198	4.25543	7.48766	3.94146	8.63424	6.45523	6.43828	5.77674	6.21629	3.25898
FBgn0082980	snoRNA:Psi28S-2996	snoRNA:Psi28S-2996	16.6308	16.5196	24.7934	8.86655	13.8749	10.9201	9.97589	7.14319	4.95427	18.5535	18.8753	23.2077	12.6724	20.9464	13.6937	22.1411	16.0194	18.5337	5.01748	8.22744	5.17603
FBgn0082981	snoRNA:Psi28S-2949	snoRNA:Psi28S-2949	1.16738	3.01972	3.90461	0.707244	0	2.39538	0.67331	0	0.620996	1.20587	2.20821	7.56336	0	0	2.86074	1.88004	1.68669	1.68226	0.628919	1.20315	0.567694
FBgn0082983	snoRNA:Psi28S-2626	snoRNA:Psi28S-2626	4.45987	7.25157	10.3507	5.40394	4.69012	7.84403	8.81942	2.28045	5.42278	9.21386	8.4363	12.0661	8.7656	5.17713	11.2415	12.3129	8.59182	10.4055	0.686497	4.59655	4.95733
FBgn0082986	snoRNA:Psi28S-2562	snoRNA:Psi28S-2562	6.70161	6.24074	18.5727	3.24808	1.64444	9.62588	4.63836	0.799567	3.56498	8.3071	6.97222	12.0238	1.41848	5.44557	4.59837	3.5976	9.03732	7.08211	2.88837	5.52559	4.56258
FBgn0082987	snoRNA:Psi28S-2444	snoRNA:Psi28S-2444	4.17562	9.36112	9.97606	5.90277	5.12306	8.56809	7.22514	7.47287	4.44251	11.5021	6.58216	11.0989	8.10169	7.06877	6.13958	8.96633	6.03316	7.3545	7.49865	2.86906	10.8299
FBgn0082988	snoRNA:Psi28S-2442b	snoRNA:Psi28S-2442b	5.65448	9.75116	6.00411	5.32889	11.5625	9.02427	10.8712	9.74472	6.0159	6.48992	5.34801	10.6461	9.97368	7.65784	11.0854	8.76915	12.7087	8.45025	3.38481	7.12283	5.49953
FBgn0082989	snoRNA:Psi28S-2442a	snoRNA:Psi28S-2442a	2.58491	9.36112	7.41078	8.61322	3.17142	7.29308	2.9818	5.39707	10.313	4.00521	4.27841	7.08545	6.15518	5.90747	5.70104	2.77529	5.60222	4.34584	4.17782	5.99428	5.02815
FBgn0082990	snoRNA:Psi28S-2263	snoRNA:Psi28S-2263	0	0	0	2.26806	0	0	0.719746	0.744424	0.663823	0.644516	0.590125	0.621921	0	0	0	0.669898	0.601004	0	0	0.643065	0
FBgn0082993	snoRNA:Psi28S-1936	snoRNA:Psi28S-1936	0	0	0	0	0	0	0	0	0	0	0	0	0	0	0	0	0	0	0	0	0
FBgn0082994	snoRNA:Psi28S-1837c	snoRNA:Psi28S-1837c	1.95263	2.02038	1.86602	3.94327	2.39567	2.67111	3.75407	3.10623	2.76991	0.672337	1.2312	0.648766	2.06649	0.661108	0.638006	2.09644	2.50779	1.8759	2.10394	4.02494	2.53216
FBgn0082995	snoRNA:Psi28S-1837b	snoRNA:Psi28S-1837b	1.32075	0.683293	3.15544	1.60033	0	2.7101	0.761775	0.787894	0.702587	0	0	0.658237	0.698885	2.01228	0.64732	0.709016	0	0	0.711551	4.0837	1.92684
FBgn0082997	snoRNA:Psi28S-1232	snoRNA:Psi28S-1232	8.98301	17.2616	25.7538	20.9916	12.5957	13.1661	11.1025	3.82771	7.50921	4.6396	9.70986	14.71	11.544	15.6415	11.9502	7.57792	8.0347	8.01361	7.60502	11.9035	11.2331
FBgn0082998	snoRNA:Psi28S-1192d	snoRNA:Psi28S-1192d	9.38225	14.5617	12.1683	8.12021	6.57775	8.25076	4.63836	5.59697	7.12995	6.92258	10.7752	19.3717	10.6386	10.2104	15.7658	8.63424	9.03732	9.65742	5.77674	2.7628	5.86617
FBgn0082999	snoRNA:Psi28S-1192c	snoRNA:Psi28S-1192c	10.1274	12.5746	19.3565	4.90848	4.14177	13.1612	7.00946	5.63873	3.59158	9.76394	12.1328	18.1703	10.0034	13.7155	19.1926	8.69868	5.20272	6.48633	3.63741	2.78341	5.90995
FBgn0083000	snoRNA:Psi28S-1192b	snoRNA:Psi28S-1192b	7.21151	14.2452	15.6629	11.9155	4.02172	10.7619	3.78127	3.91092	7.67245	10.8353	11.1611	20.911	10.4073	7.32489	12.8526	7.74266	9.47235	11.9668	6.35755	6.08115	5.10102
FBgn0083001	snoRNA:Psi28S-1192a	snoRNA:Psi28S-1192a	1.29245	9.36112	7.41078	3.9151	2.37856	8.6191	3.72725	5.39707	3.43766	8.67795	7.94561	7.08545	8.89082	5.90747	6.33449	3.46911	6.22469	5.58751	3.48152	5.32825	3.14259
FBgn0083003	snoRNA:Psi28S-1175c	snoRNA:Psi28S-1175c	5.32186	7.57149	9.53594	5.64235	3.26469	9.55511	4.60426	5.55581	4.95427	10.9947	10.0668	15.2508	10.5604	10.1354	4.56456	8.57075	13.4563	7.66913	4.3007	4.11372	5.82304
FBgn0083004	snoRNA:Psi28S-1175b	snoRNA:Psi28S-1175b	7.69972	7.96691	8.5846	4.6648	4.72339	7.24136	1.48033	5.3588	2.04797	2.6512	7.2824	14.71	4.75341	7.16904	9.43434	8.95573	7.41665	6.16431	2.76546	3.30654	3.74436
FBgn0083005	snoRNA:Psi28S-1175a	snoRNA:Psi28S-1175a	3.9914	10.3248	12.7146	4.8363	4.08087	7.50758	3.0695	6.3495	5.66202	8.24602	6.29178	10.6092	7.74427	6.75691	7.17288	12.8561	6.40776	9.58641	1.43357	3.4281	4.52903
FBgn0083006	snoRNA:Psi28S-1153	snoRNA:Psi28S-1153	0.611295	3.16254	2.92092	5.18486	4.49998	5.64452	7.75672	4.37601	5.20294	4.42016	4.04714	5.48383	3.88165	2.48362	4.19446	1.96896	4.71057	2.93638	4.61066	4.41021	4.16181
FBgn0083007	snoRNA:Psi28S-1135f	snoRNA:Psi28S-1135f	1.79745	1.23988	0.572577	2.17794	0	0	0.691147	0	1.27489	0.618906	2.83338	0.597209	0	1.21714	1.76191	1.92984	1.15425	1.72682	0.64558	1.23502	0
FBgn0083008	snoRNA:Psi28S-1135e	snoRNA:Psi28S-1135e	1.1983	3.71965	2.29031	1.45196	0	1.22942	1.38229	2.14453	0	0.618906	2.83338	4.18046	2.53635	2.43428	2.34921	1.28656	2.30849	1.15122	1.29116	0	0
FBgn0083009	snoRNA:Psi28S-1135d	snoRNA:Psi28S-1135d	1.27425	3.29617	1.8266	0.771992	3.12675	2.61468	0.734952	0.760151	1.3557	1.31627	1.20519	1.90518	0	1.29428	3.12263	0	0.613701	1.83627	0.686497	0	0
FBgn0083010	snoRNA:Psi28S-1135c	snoRNA:Psi28S-1135c	2.53068	1.96387	5.44149	0.766593	1.55244	1.94729	0	0	2.01932	1.30706	1.79514	2.52248	2.00868	2.57046	5.58144	2.0378	4.26587	1.82343	1.36339	0	1.846
FBgn0083011	snoRNA:Psi28S-1135b	snoRNA:Psi28S-1135b	1.87183	5.16475	5.9627	0	0.765514	1.28029	0	0	1.32765	1.93355	2.3605	3.1096	3.96196	4.43626	3.05803	4.68929	3.60602	2.39771	0	3.85839	0
FBgn0083012	snoRNA:Psi28S-1135a	snoRNA:Psi28S-1135a	1.22259	2.53003	2.92092	3.70347	2.99999	1.88151	0.705156	1.45867	3.25184	1.89436	1.73449	1.21863	1.29388	2.48362	5.99208	1.31264	0.588822	2.3491	0.658666	1.26006	1.18909
FBgn0083013	snoRNA:Psi28S-1060	snoRNA:Psi28S-1060	3.61887	7.48889	5.76394	7.30819	3.69999	8.6633	2.78302	3.59805	5.77526	4.36123	6.84545	9.61904	4.46821	3.67576	10.0507	7.77082	5.22874	5.79445	5.19907	4.97303	2.93308
FBgn0083014	snoRNA:Psi18S-996	snoRNA:Psi18S-996	1.79745	1.23988	2.29031	1.45196	0.735096	0	0	0	0	0	0.566676	1.19442	1.26818	2.43428	1.76191	0.64328	0.577123	0	0	0.617512	0
FBgn0083015	snoRNA:Psi18S-920	snoRNA:Psi18S-920	27.5907	43.1541	63.7713	18.6592	14.9574	36.2068	16.2836	11.4831	15.0184	28.5004	33.3776	57.5607	27.1623	26.0692	37.1084	46.8454	37.7013	28.9723	12.4446	11.9035	13.1053
FBgn0083016	snoRNA:Psi18S-841d	snoRNA:Psi18S-841d	1.31118	0.678342	0	0	0	0	0.756255	0	0	0.677209	0	0.653467	0	1.3318	0	0	1.26298	0	0.706395	0.675684	0
FBgn0083017	snoRNA:Psi18S-841c	snoRNA:Psi18S-841c	0	0	0	0	0	0	0	0	0.723717	0	0	0	0	0	0	0	0	0	0	0	0
FBgn0083018	snoRNA:Psi18S-841b	snoRNA:Psi18S-841b	0	1.35668	0	0	0	0.672616	0	0	0	0	0	0	0	0	0	0	0	0	0	0	0
FBgn0083020	snoRNA:Psi18S-640g	snoRNA:Psi18S-640g	1.40266	0.725668	0	0.849789	0	0.719543	0.809016	0.836756	0	0	0	0	0.742227	0	0.687464	0	0	0.673774	0	0	0.682113
FBgn0083021	snoRNA:Psi18S-640f	snoRNA:Psi18S-640f	0	1.48589	0.686184	0	0.880949	0.736675	0	0.856678	0	0.741705	0	0	0.759899	0.729318	0.703832	0	0.691632	0	0.773671	0.740035	0
FBgn0083022	snoRNA:Psi18S-640e	snoRNA:Psi18S-640e	0.72961	0	0.697251	0	0	0	0	0.870496	0	0	0.690066	0	0	0.741081	0.715184	0	0	0.700942	1.5723	0.751971	0.709617
FBgn0083023	snoRNA:Psi18S-640d	snoRNA:Psi18S-640d	0	0.714589	0	0.836815	0.847325	0	0	0	0	0	0	0.688385	0.730895	0	0.676968	0	0.665234	0	0	0.711789	0
FBgn0083024	snoRNA:Psi18S-640c	snoRNA:Psi18S-640c	0	0	0	0	0.867184	0	0	0	0	0	0	0	1.49605	0	0	0	0	1.35808	0	0.728472	0
FBgn0083025	snoRNA:Psi18S-640b	snoRNA:Psi18S-640b	0.660377	0	0	0	0	0.677526	0.761775	0.787894	0	0	0	0	0	0	0.64732	0	0	0	0	1.36123	0
FBgn0083026	snoRNA:Psi18S-640a	snoRNA:Psi18S-640a	0	0	0	0	0	0	0	0	0	0	0	0	0	0	0	0	0	0	0	0	0
FBgn0083027	snoRNA:Psi18S-531	snoRNA:Psi18S-531	87.4957	113.935	115.468	31.0117	54.0393	61.0665	41.8826	41.8983	34.8289	78.084	86.694	114.503	66.7711	77.3845	79.9312	79.8809	94.5988	80.6268	39.7626	24.538	24.3137
FBgn0083028	snoRNA:Psi18S-525k	snoRNA:Psi18S-525k	0.646226	0.668651	0	1.56604	0	1.98902	2.23635	0.771011	0.687531	0	1.8336	0.644132	0	0	0.633449	0	1.24494	0.620834	2.08891	0	0
FBgn0083029	snoRNA:Psi18S-525j	snoRNA:Psi18S-525j	0.665233	0	0	0	0.816173	0	0.767376	0.793687	0.707753	0	0	1.32615	1.40805	2.02707	0.65208	1.42846	2.56311	0.639094	0.716783	2.05686	0
FBgn0083030	snoRNA:Psi18S-525i	snoRNA:Psi18S-525i	1.33047	1.37663	0	0.80605	0.816173	0.682508	0.767376	0	0.707753	0.687168	0	0	0.704024	2.02707	0.65208	1.42846	0.640776	0	0.716783	0	0.647004
FBgn0083031	snoRNA:Psi18S-525h	snoRNA:Psi18S-525h	1.34032	0.693416	0.640438	0	0.822219	0.687563	0	0	0	0	0.633838	0.667989	0.709239	0	1.31382	2.15856	0.645523	0	0.722093	0	1.30359
FBgn0083032	snoRNA:Psi18S-525g	snoRNA:Psi18S-525g	0.675162	0	0.645218	0.818081	0.828355	0	0	0.805533	0	0	0	0.672974	0	0.685776	0.661812	0	0	0.648633	0.727481	0.695854	1.31332
FBgn0083033	snoRNA:Psi18S-525f	snoRNA:Psi18S-525f	1.34032	0	0	0	0	0	0	0	0.712995	0.692258	0	0.667989	0.709239	0	0	0	0.645523	0.643828	0	0	0
FBgn0083034	snoRNA:Psi18S-525e	snoRNA:Psi18S-525e	0.695936	0	1.33014	0.843252	0	0.714008	0	0	0	0	0.658216	0.693681	0	0	0	0	1.3407	0.668591	1.49973	0	0
FBgn0083035	snoRNA:Psi18S-525d	snoRNA:Psi18S-525d	0	0	0	0	0	0	0.761775	0	0	0.682152	0	0	0	0	0.64732	0.709016	0.636099	0	0.711551	0.680616	0.642281
FBgn0083036	snoRNA:Psi18S-525c	snoRNA:Psi18S-525c	0	0	1.29044	0	0	0	0	0.805533	0.718316	0	0	0	0.714532	0.685776	0	0	0.65034	0	0	0	0
FBgn0083037	snoRNA:Psi18S-525b	snoRNA:Psi18S-525b	0	0	0	0	0	0	0	0	0	0	0	0	0	0	0	0	0	0	0	0	0
FBgn0083038	snoRNA:Psi18S-525a	snoRNA:Psi18S-525a	0	0.698591	0.645218	0	0.828355	0	0	2.4166	1.43663	0.697424	0	2.6919	0	0.685776	0	0	0	0.648633	0	0.695854	1.31332
FBgn0083039	snoRNA:Psi18S-301	snoRNA:Psi18S-301	3.27796	4.74839	2.50606	8.73805	9.65214	6.05354	3.02502	5.47529	5.57996	3.38605	4.34041	3.26734	0	3.99539	3.85577	5.63103	3.15745	3.77899	10.5959	6.75684	2.55051
FBgn0083040	snoRNA:Psi18S-1854c	snoRNA:Psi18S-1854c	3.23113	2.00595	3.70539	5.48114	4.75712	4.64105	2.23635	2.31303	1.37506	2.67014	6.72321	1.9324	2.73564	4.5947	6.33449	4.85676	1.86741	3.10417	4.17782	3.33016	2.51407
FBgn0083041	snoRNA:Psi18S-1854b	snoRNA:Psi18S-1854b	3.90525	2.69385	8.08611	1.57731	1.59712	3.33889	3.00326	2.32967	1.38495	2.68935	1.84679	4.54136	5.51063	1.98332	0.638006	2.09644	1.88084	1.2506	1.40263	0	1.26608
FBgn0083042	snoRNA:Psi18S-1854a	snoRNA:Psi18S-1854a	3.25438	4.04077	3.73205	0.788653	1.59712	0	1.50163	0.776557	2.76991	5.3787	4.92479	7.78519	2.06649	0.661108	3.82804	3.49407	2.50779	1.2506	2.10394	0.670823	3.79824
FBgn0083044	snoRNA:Psi18S-1397	snoRNA:Psi18S-1397	2.56657	3.31954	8.5846	0.777467	7.08508	6.58305	1.48033	2.29663	2.73062	1.9884	3.03433	6.39564	4.07435	5.21385	5.03165	5.51122	7.41665	4.31502	2.0741	1.32262	3.1203
FBgn0083045	snoRNA:Psi18S-1389b	snoRNA:Psi18S-1389b	0.583688	1.81183	0.557801	0	0	0.598845	0	0	0	1.20587	0	0.581797	0.617724	0	0	0	0.56223	1.12151	0	0.601577	0
FBgn0083046	snoRNA:Psi18S-1389a	snoRNA:Psi18S-1389a	0	0	1.08754	0.689452	0.69811	1.16756	0	0	1.21075	0.587766	1.07633	0	0	1.73385	0.557754	0	0.548086	0.546647	0.613098	0	1.10682
FBgn0083047	snoRNA:Psi18S-1377e	snoRNA:Psi18S-1377e	6.60377	17.0823	10.0974	6.40133	2.43065	8.80783	3.80887	3.93947	5.62069	6.82152	13.1163	11.8483	7.68774	12.0737	14.241	7.09016	13.3581	11.4197	2.8462	2.72246	2.56913
FBgn0083048	snoRNA:Psi18S-1377d	snoRNA:Psi18S-1377d	5.9871	9.63644	18.4361	8.0605	7.34556	15.0152	2.30213	7.14319	5.66202	10.3075	13.2127	17.9031	10.5604	12.8381	10.4333	9.99921	8.33009	7.03004	5.01748	1.37124	3.23502
FBgn0083049	snoRNA:Psi18S-1377c	snoRNA:Psi18S-1377c	11.8868	12.2993	16.4083	6.40133	8.91237	10.1629	3.0471	4.72736	4.21552	10.2323	9.36877	14.4812	8.38662	8.04911	12.2991	10.6352	4.4527	6.97872	2.13465	4.76431	3.21141
FBgn0083050	snoRNA:Psi18S-1377b	snoRNA:Psi18S-1377b	9.83388	13.5668	18.169	9.53242	7.2391	9.41663	3.02502	7.03966	4.88247	9.48093	8.68083	24.1783	10.4073	11.9862	8.35418	18.3008	13.2613	6.92815	5.65116	3.37842	5.73864
FBgn0083053	snoRNA:Psi18S-1347b	snoRNA:Psi18S-1347b	1.26534	1.30925	1.20922	0	0	3.24549	1.45962	0.754836	2.01932	3.92118	0.598379	1.89186	1.33912	1.92785	0.62016	0.679267	3.65646	1.82343	1.36339	1.30412	1.846
FBgn0083054	snoRNA:Psi18S-1347a	snoRNA:Psi18S-1347a	0	1.36659	3.15544	0	0.810216	3.38763	0.761775	0.787894	0.702587	0.682152	0	0.658237	0	2.68304	0.64732	1.41803	2.5444	0.634429	0.711551	0	0.642281
FBgn0083055	snoRNA:Psi18S-1295	snoRNA:Psi18S-1295	1.93868	4.01191	6.17565	1.56604	2.37856	3.31504	1.4909	0.771011	0.687531	2.67014	2.4448	7.08545	2.73564	1.31277	1.90035	5.55058	4.35728	2.48334	2.08891	2.66412	2.51407
FBgn0083057	snoRNA:Psi18S-110	snoRNA:Psi18S-110	0.650876	0.673462	0.622008	1.57731	0	0	0	0	0.692477	0	0	0	0	0.661108	0.638006	1.39763	0.626947	0.625301	0	0	0
FBgn0083058	snoRNA:Psi18S-1086	snoRNA:Psi18S-1086	1.22259	1.89752	0.584183	0	0.749997	0.627169	0	0	0	0.631452	0.578163	2.43726	0	1.86272	0.599208	0	1.17764	0.587276	0	1.26006	0
FBgn0083068	CG33947	putative noncoding RNA 011:3L	8.51189	8.98885	8.80525	5.31633	6.99803	6.48217	5.87106	6.90993	4.94809	7.70481	7.63557	8.7467	8.45102	8.55657	7.9135	8.29088	7.18465	7.67161	5.48398	5.78821	5.2915
FBgn0083120	Uhg8	Uhg8	33.7445	31.5183	32.4222	9.28258	11.4133	26.7609	12.2038	12.4046	9.12088	29.2046	24.8424	37.2714	18.5317	20.1945	24.4951	24.088	27.0573	26.4606	10.613	9.39963	10.4669
FBgn0083121	Uhg7	Uhg7	6.01712	7.11534	10.4737	3.64541	4.21851	7.93719	5.94944	5.89704	4.34402	7.99139	8.53649	9.63903	8.64227	6.54827	9.90046	8.53682	7.65888	8.25813	5.0941	2.21483	4.80719
FBgn0083123	Uhg5	Uhg5	42.4366	47.8483	55.321	12.4818	13.0507	37.5649	12.2704	12.6911	12.7466	36.4335	38.7598	53.7946	38.0382	36.7349	39.6219	44.8409	43.8964	42.3827	10.6169	8.65511	10.8902
FBgn0083124	Uhg4	Uhg4	117.189	114.583	127.84	34.8292	48.8308	79.2098	45.0611	45.2871	38.4233	67.5692	81.2113	111.116	68.2516	69.4352	77.8458	83.4849	96.5524	78.2428	35.737	31.7145	35.8422
FBgn0083141	Spn28B	Serpin 28B	0	0	0	0	0	0	0	0	0	0	0	0.0722584	0	0	0	0	0	0	0	0.074715	0
FBgn0083167	Neb-cGP	Neb-cGP	367.937	380.894	385.256	259.674	307.133	335.642	265.402	283.36	227.714	363.309	373.916	388.307	348.454	360.314	358.056	365.512	362.268	364.487	273.682	279.544	262.908
FBgn0083228	Frq2	Frequenin 2	7.46572	7.55867	7.78669	14.9066	15.537	13.5484	16.7611	16.8808	18.4907	9.41183	7.87728	9.96204	8.28337	8.58194	8.63615	8.7482	10.6902	7.73151	17.1265	16.961	15.7715
FBgn0083936	Acp54A1	Accessory gland protein 54A1	0	0	0	0	0	0	0	0	0	0	0	0	0	0	0	0	0	0	0	0	0
FBgn0083938	BG642163	BG642163	0	0	0	0	0	0	0	0	0	0	0	0	0	0	0	0	0	0	0	0	0
FBgn0083940	RhoU	RhoU	2.06278	1.38282	1.49929	1.79536	2.53082	1.9673	2.11139	2.49576	2.87465	1.41053	1.34645	1.70858	2.12157	1.91815	1.76568	2.30829	1.45523	1.70261	2.34784	2.87459	2.03451
FBgn0083941	CG34105	-	0	0	0	0	0	0	0	0	0	0	0	0	0	0	0	0	0	0	0	0	0
FBgn0083942	CG34106	-	0	0	0	0	0	0	0	0	0	0	0	0	0	0	0	0	0	0	0	0	0
FBgn0083943	CG34107	-	0.296143	0.30642	0.141504	0	0.181669	0.607666	0.512421	0.706655	0.472607	0.152954	0.280092	0.147592	0.156706	0	0.145144	0.158977	0	0.142253	0	0.915657	0.432042
FBgn0083945	CG34109	-	0.780234	0.733917	0.711737	1.11728	1.30537	1.20074	1.02277	0.930895	0.716908	0.439615	1.10692	0.848406	0.600532	0.900569	0.660515	0.609237	0.888195	0.954007	0.802482	1.02346	1.0348
FBgn0083946	lobo	lost boys	0	0.0982279	0.120964	0.115029	0.116474	0.0324663	0.0365034	0.07551	0.101001	0	0	0.031542	0.0334898	0.032142	0.0930565	0	0.0304811	0.0304011	0.10229	0	0.0923322
FBgn0083949	CG34113	-	3.50179	2.92948	2.97013	8.33133	9.28479	6.86876	10.1416	10.9973	10.7352	4.11201	3.45293	4.08456	3.7623	3.29737	3.55775	3.14261	5.23899	3.26194	11.652	11.4965	9.79305
FBgn0083950	CG34114	-	4.45024	3.92863	3.59314	8.88753	10.2394	8.14508	10.7221	11.6193	11.7908	4.57151	4.22069	4.48496	4.17484	4.26977	3.90306	4.79125	5.42656	3.83718	13.243	12.2479	10.8387
FBgn0083951	CG34115	-	1.73152	4.25505	3.1026	0.786767	1.32775	0.22206	1.49804	0.7747	1.61192	6.26013	4.50359	1.29443	5.26839	4.39684	3.39456	3.02095	2.50179	2.70315	0.466423	0.669218	1.47356
FBgn0083952	CG34116	-	3.63705	3.05765	2.93266	5.6464	4.1834	3.61489	4.85105	5.28859	4.59506	4.2266	3.65492	4.305	3.00714	3.57879	3.67655	3.17276	3.94126	3.49414	4.53122	6.44276	6.52206
FBgn0083953	CG34117	-	59.1871	64.9592	61.4102	39.956	48.4975	50.0973	42.428	47.4135	37.1074	66.8159	61.9769	74.5869	64.6518	63.1235	66.3049	62.1847	67.8025	77.3722	60.1294	43.79	51.6031
FBgn0083956	CG34120	-	1.92442	2.49828	2.04468	10.0513	9.63492	7.0882	11.072	11.4944	10.6441	1.83971	1.48097	2.76409	2.23904	2.62242	2.3316	2.55383	5.38831	2.28517	11.4882	10.7793	8.27728
FBgn0083960	CG34124	-	0.0870757	0.0750811	0.0693448	0	0	0.0446684	0.117187	0.10389	0.0308805	0.0299823	0.0549042	0.0289312	0.0307178	0.0442223	0.0142257	0.0467446	0.0419372	0.0139424	0.0469117	0.0598296	0.0141149
FBgn0083961	CG34125	-	20.1801	18.3579	21.6148	21.0056	24.5927	25.1506	27.8093	21.4913	24.64	22.8041	23.5697	22.6796	20.7835	23.7989	26.0207	20.2123	20.0905	21.2087	26.7055	28.4758	27.2672
FBgn0083962	CG34126	-	13.495	13.6868	12.5702	20.525	21.5296	17.1203	24.2155	22.2649	24.9402	13.8173	14.5328	14.7239	15.0361	16.5723	15.382	13.2776	15.1582	12.9505	26.1862	26.2412	25.4996
FBgn0083963	Nlg3	Neuroligin 3	4.16306	3.36437	3.8224	9.24788	9.88146	7.35589	10.5462	10.8915	11.0005	4.42681	3.65434	4.77336	4.37702	4.00741	3.68067	4.87867	5.4122	3.54202	11.7565	12.241	11.181
FBgn0083965	CG34129	-	0	0	0	0	0	0	0	0	0	0	0	0	0	0	0	0	0	0	0	0	0
FBgn0083966	CG34130	-	0	0	0	0	0	0	0	0	0	0	0	0	0	0	0.0910501	0	0	0	0	0	0
FBgn0083967	Muted	Muted ortholog (H. sapiens)	0	0	0	0	0	0	0	0	0	0	0	0	0	0	0	0	0	0	0	0	0
FBgn0083968	CG34132	-	241.483	241.989	274.892	85.6492	80.5006	136.022	68.6651	69.8089	58.4723	215.732	233.673	255.871	214.939	201.136	225.602	226.588	209.312	236.056	72.7019	71.8069	68.4204
FBgn0083969	CG34133	-	18.6546	18.0064	16.6712	22.2434	22.3926	19.0302	20.5152	20.8388	22.9403	18.8532	19.5905	18.9538	17.9681	20.8879	18.7642	19.5273	19.8904	16.3313	24.3077	24.2571	21.4666
FBgn0083970	CG34134	-	8.9539	11.7738	8.37852	9.94516	16.7071	11.6744	17.4297	16.4694	17.0678	10.2126	10.4093	10.4124	10.6605	9.47361	5.85124	8.01115	8.8044	5.73472	18.6925	16.3418	16.1471
FBgn0083971	CG34135	-	0	0	0	0	0	0	0	0	0	0	0	0	0	0	0	0	0	0	0	0	0
FBgn0083972	CG34136	-	24.0916	23.3365	11.2666	82.45	111.471	75.4664	73.9116	97.0862	79.6212	21.7091	26.9067	30.1447	30.3787	34.623	28.6398	26.554	36.0432	36.8104	103.972	123.489	107.685
FBgn0083973	CG34137	-	0	0.314836	0	0.614478	0.995512	0.416238	1.40399	0.605053	0.755359	0.41908	0.287785	0.303291	0.10734	0.309061	0.298261	0.217792	0.195394	0.584642	1.09285	1.04534	0.591878
FBgn0083974	CG34138	-	0	0	0	0.146555	0.148395	0	0.139523	0	0.257365	0.12494	0	0	0	0.122853	0	0	0	0.116199	0.260648	0.124658	0
FBgn0083975	Nlg4	Neuroligin 4	3.45135	3.51135	2.98087	8.2239	8.7524	6.85972	9.34521	9.13152	9.23366	4.26626	3.64672	3.54093	4.34034	3.40294	3.4822	4.18619	5.0493	3.60708	10.6429	10.1505	9.25572
FBgn0083976	CG34140	-	0	0	0	0	0	0	0	0	0	0	0	0	0	0	0	0	0	0	0	0	0
FBgn0083977	CG34141	-	28.0604	27.5027	23.5744	31.9827	34.3138	28.884	32.4401	35.5022	33.233	30.1323	31.4391	30.121	30.643	31.6962	27.959	32.5108	32.7613	28.8242	38.2089	35.5307	33.9494
FBgn0083978	CG17672	-	22.1451	22.8505	17.3152	1.47839	0.973024	2.12806	0.914849	1.45572	1.2332	63.8997	60.065	22.3166	41.837	31.85	14.7705	26.8546	18.8042	25.6706	0.854533	0.691631	1.06801
FBgn0083979	Ir10a	Ionotropic receptor 10a	0.15087	0	0	0	0.0617007	0.206384	0	0.0600008	0.0535044	0.103896	0	0	0	0.102161	0.0492956	0	0	0.048314	0.162561	0.155494	0.146736
FBgn0083981	RunxA	-	0.337092	0.329412	0.268451	0.567288	0.850131	0.749331	0.669687	0.983114	0.896594	0.290172	0.46052	0.429332	0.336929	0.418478	0.440569	0.502666	0.721553	0.35983	0.948391	1.11947	0.801423
FBgn0083983	mRpL34	mitochondrial ribosomal protein L34	105.135	114.795	119.509	42.24	48.2016	65.0031	40.2133	45.8834	41.5042	105.172	106.764	110.31	105.117	106.226	117.973	103.67	95.1406	113.763	50.9771	51.6123	46.2835
FBgn0083984	CG34148	-	8.7456	9.2051	9.36641	9.31794	12.5799	9.59151	9.56662	11.8736	10.1067	10.4358	9.26988	10.6711	8.61726	13.6309	9.90291	11.1706	7.26213	8.11224	9.91072	10.8785	9.67918
FBgn0083985	CG34149	-	2.53186	3.14366	2.25826	3.27232	3.00279	3.20371	3.40738	3.52421	4.66905	2.96405	3.19284	3.28075	3.39403	3.42888	2.72997	1.99345	2.84524	2.10806	5.09237	3.47927	5.25329
FBgn0083986	CG34150	-	60.68	53.33	60.6087	28.7898	30.0484	37.1284	29.9385	36.4166	29.7513	47.9546	46.5007	52.6497	48.3572	51.2379	52.1347	48.2733	45.9495	52.3257	30.3279	29.9512	28.442
FBgn0083987	snRNA:U11	small nuclear RNA U11	0	0.340404	0.314397	0	0.80727	0.337531	0.759005	0	0.350016	0	0.311157	0.327922	0.348172	0	0.644966	0.353219	0.316893	0.632122	0.708964	0.33907	0.319973
FBgn0083988	snoRNA:Me28S-C3420a	snoRNA:Me28S-C3420a	5.96517	8.22955	12.3513	2.40929	1.21978	7.14008	3.44054	2.37234	3.17322	6.16186	8.46278	12.8826	7.36518	4.0393	11.6944	5.3371	6.70351	8.59617	3.21371	1.02466	7.73561
FBgn0083989	snoRNA:Me28S-C3420b	snoRNA:Me28S-C3420b	1.98839	3.08608	7.6008	0	1.21978	2.04002	2.2937	1.18617	0	1.02698	3.76124	0.990972	2.10434	3.02947	1.94907	1.06742	2.87293	5.73078	1.07124	0	0
FBgn0083990	sphinx	sphinx	0.586051	0.833784	1.12012	0.53258	0.629147	0.526111	0.253514	0.699216	0.779388	0.529704	0.554288	1.1683	0.387641	0.520857	0.861695	0.39326	0.635069	0.914914	0.2368	0.604012	0.71249
FBgn0083991	CG34155	-	3.55807	2.39479	2.83906	7.40864	8.6884	6.73387	8.36818	9.4794	10.9154	3.74676	3.56126	4.57951	4.02146	2.94735	3.28455	3.70887	4.25912	3.3187	9.64031	10.0045	10.2473
FBgn0083992	Mkp	MAP kinase-specific phosphatase	0.0474917	0	0.0907708	0	0	0	0.0547838	0.0566622	0	0.0981153	0.0898353	0.0473378	0	0.0482383	0	0	0	0.0456256	0.102344	0	0.0461903
FBgn0083994	CR41352	-	0	0	0	0	0	0	0	0	0	0	0	0	0	0	0	0	0	0	0	0	0
FBgn0084001	CG41434	-	0.541452	0.407448	0.658557	1.19285	1.57018	1.06052	1.13562	2.17292	2.1995	0.813535	0.931101	0.490634	0.833491	0.949938	0.530746	0.739877	0.758612	0.662043	2.12149	2.02926	2.44158
FBgn0084008	CR41443	-	0	0	0	0.081142	0	0	0.0772488	0.159795	0	0	0	0	0	0	0	0	0	0	0	0	0
FBgn0084017	CR41454	-	0	0	0	0	0	0	0	0	0	0	0	0	0	0	0	0	0	0	0	0	0
FBgn0084049	CR41440	-	0.851899	0.528877	0	0.825784	0.418077	0.349608	0.786163	1.0164	0.72508	0.703991	0.644581	0.509483	0.72126	0.692234	0.835055	0.731715	0.492348	0.982111	0.734331	0.526804	0.497133
FBgn0085188	CG34159	-	56.9314	56.1067	55.6073	57.9736	69.7305	64.459	74.2584	72.4223	72.2936	60.0068	60.1537	62.624	61.7856	59.8882	63.196	61.0208	58.8419	62.1232	81.3396	76.9067	80.6598
FBgn0085190	CG34161	-	0	0	0	0	0	0	0	0	0	0	0	0	0	0	0	0	0	0	0	0	0
FBgn0085191	CG34162	-	0	0	0	0.0642949	0	0	0	0.0633088	0.0564542	0	0	0	0	0	0	0	0	0	0	0	0
FBgn0085192	CG34163	-	51.2925	46.6097	49.0176	18.5762	20.8995	37.0896	22.7066	24.6143	21.1437	41.2531	44.7532	50.749	40.4622	43.8323	42.4861	49.5837	44.849	44.5494	22.0253	16.9713	20.9857
FBgn0085193	CG34164	-	0	0	0	0	0	0	0	0	0	0	0	0	0	0	0	0	0	0	0	0	0
FBgn0085194	CG34165	-	29.9374	21.97	24.5766	22.372	33.494	26.6556	27.6882	26.592	34.2362	29.2898	33.3042	39.3052	34.7538	38.7134	37.102	35.8239	31.7586	35.8564	36.2362	32.7579	60.6712
FBgn0085195	CG34166	-	34.5357	61.8475	33.2861	94.4223	56.6768	374.767	268.654	201.972	353.77	52.1396	41.1788	23.6847	473.582	238.355	226.264	104.107	70.3704	89.8944	54.2276	48.9799	32.2974
FBgn0085196	CG34167	-	0	0	0	0	0	0	0	0	0	0	0	0	0	0	0	0	0	0	0	0	0
FBgn0085197	CG34168	-	0	0	0	0	0	0	0	0	0	0	0	0	0	0	0	0	0	0	0	0	0
FBgn0085198	CG34169	-	0	0	0	0	0	0	0	0	0	0	0	0	0	0	0	0	0	0	0	0	0
FBgn0085199	CG34170	-	0	0	0	0	0	0	0	0	0	0	0	0	0	0	0	0	0	0	0	0	0
FBgn0085200	CG34171	-	0.0748938	0	0.0715721	0.0907474	0.275661	0	0.0863933	0.0893555	0	0	0.0708346	0	0	0.152142	0.0734129	0	0.0721404	0.071951	0	0	0
FBgn0085201	CG34172	-	0.383761	0.397078	0.275056	0	0.117709	0.492158	0.332014	0.686796	0	0.891934	0.635182	0.956294	1.31995	0.487243	1.03448	0.61804	0.739305	0.276512	0.103375	0.197761	0.279934
FBgn0085202	CG34173	-	0	0	0	0	0	0	0	0	0	0	0	0	0	0	0	0	0	0	0	0	0
FBgn0085203	CG34174	-	10.932	12.3515	14.0496	4.87212	7.39997	7.73509	7.82723	7.1961	7.35276	11.2925	11.6468	12.2743	12.5003	11.1039	12.4402	8.90406	11.1353	10.5024	5.00952	8.5474	5.86617
FBgn0085204	CG34175	-	0	0	0	0	0	0	0	0	0	0	0	0	0	0	0	0	0	0	0	0	0
FBgn0085205	CG34176	-	49.861	63.03	67.9168	181.52	202.899	252.769	168.647	182.774	202.83	171.062	177.751	199.022	207.731	232.37	253.664	192.575	202.76	235.391	144.887	138.82	166.33
FBgn0085206	CG34177	-	0	0	0	0	0	0	0	0	0	0	0	0	0	0	0	0	0	0	0	0	0
FBgn0085207	CG34178	-	0	0	0	0	0	0	0	0	0	0	0	0	0	0	0	0	0	0	0	0	0
FBgn0085208	CG34179	-	0	0	0	0	0	0	0	0	0	0	0	0	0	0	0	0	0	0	0	0	0
FBgn0085209	CG34180	-	0	0	0	0	0.885635	0	0	0	0.255996	0.24855	0	0.239836	0	0.733197	0	0.258338	0	0	0.777786	0.24799	0.234023
FBgn0085210	CG34181	-	0	0	0	0	0	0	0	0	0	0	0	0	0	0	0	0	0	0	0	0	0
FBgn0085211	RpS28-like	Ribosomal protein S28-like	0.495735	0.256469	0.473749	0	0	0.254304	0.285926	0.29573	0.791132	0.256041	0	0.247064	0.524643	0	0	0	0.238755	0.238128	0.534151	0	0
FBgn0085212	CG34183	-	16.6346	17.5631	17.8434	10.0779	18.5346	12.887	18.2097	17.4164	18.7813	15.7804	16.5357	17.9342	12.0358	15.6892	16.8048	15.4906	15.5325	15.3287	16.6434	20.2933	18.8202
FBgn0085213	CG34184	-	0	0	0	0	0.155244	0	0	0	0	0.130706	0.359027	0.504495	0.401737	0.385569	0.124032	0.135853	0.60941	0.121562	0	0	0
FBgn0085214	CG34185	-	0.804193	1.6642	1.34492	2.92327	2.71332	2.26896	5.79795	5.75688	4.27797	1.45374	0.570454	0.801587	2.34049	0.612627	1.18244	1.51099	1.93657	1.35204	4.54918	4.3514	6.25725
FBgn0085217	CG34188	-	0	0	0	0	0	0	0.129483	0	0	0.115949	0	0	0	0	0.110028	0	0	0	0	0	0
FBgn0085218	CG34189	-	0	0	0	0	0	0	0	0	0	0	0	0	0	0	0	0	0	0	0	0	0
FBgn0085219	CG34190	-	0.082247	0.170202	0.157198	0	0.100909	0	0.0948756	0	0	0.084959	0.233368	0.245941	0.261129	0.50124	0	0	0.0792233	0.0790153	0	0	0.0799932
FBgn0085220	CG34191	-	116.201	118.497	118.931	54.2184	66.2223	77.9008	58.0691	57.0572	52.8134	119.455	135.031	129.344	136	116.181	114.04	122.658	112.602	117.949	49.5699	47.2707	45.2883
FBgn0085222	CG34193	-	0.0387791	0.0802496	0.0741184	0	0	0	0	0	0	0.0801156	0.0366773	0.0773069	0.0820808	0.0393888	0	0.124906	0	0.0745108	0	0	0
FBgn0085223	CG34194	-	19.0612	23.4385	22.9678	23.0961	23.3862	20.5482	23.422	23.5659	24.3942	17.8349	16.4604	14.5938	13.7408	12.6267	11.2377	14.3849	14.103	13.5351	30.5098	29.6104	28.7487
FBgn0085224	CG34195	-	14.5947	13.5989	13.8013	12.4066	12.8437	11.9162	13.1335	11.1223	11.9505	15.7074	12.5028	15.0044	12.9388	12.4181	11.0854	13.6186	13.0277	12.9935	12.5146	11.8131	12.9313
FBgn0085225	CG34196	-	0	0	0	0	0	0	0	0	0	0	0	0	0	0	0	0	0	0	0	0	0
FBgn0085227	CG34198	-	22.2778	21.9951	23.4025	23.9027	24.2029	39.7804	36.8802	32.0578	48.489	29.8634	28.7908	34.4102	37.0751	34.8921	32.1725	33.2305	34.072	39.374	25.4701	17.1766	23.6521
FBgn0085228	CG34199	-	0	0	0	0	0	0	0	0	0	0	0	0	0	0	0	0	0	0	0	0	0
FBgn0085229	CG34200	-	266.624	285.499	282.272	133.187	186.382	207.908	157.032	161.408	140.933	259.112	264.435	288.234	237.728	234.745	248.367	245.713	254.921	286.744	158.219	155.407	158.99
FBgn0085230	CG34201	-	79.4271	58.4361	24.478	0.189823	0.672725	0.321458	0.0903577	0.467279	0.166674	371.149	292.413	79.8724	189.837	129.368	24.6469	83.5952	74.998	79.5421	0.337602	0.242193	0.228552
FBgn0085231	CG34202	-	132.1	100.046	31.9368	0	0.305223	0.0850788	0	0.296814	0.264677	846.576	654.585	150.435	455.216	250.498	33.1646	187.949	195.538	148.818	0.178703	0.170934	0.161306
FBgn0085232	CG34203	-	0	0	0.323212	0	0	0.173497	0.195071	0	0	0	0	0	0	0	0	0	0	0	0	0	0
FBgn0085233	CG34204	-	0	0	0	0	0	0	0	0	0.198054	0	0	0	0	0	0	0	0	0	0	0	0
FBgn0085234	CG34205	-	0.282724	0.0975116	0	0	0.115625	0.386754	0	0.112439	0	0.0973488	0	0.187872	0.0997368	0.287169	0.184756	0	0.0907767	0.181077	0	0.0971296	0.183318
FBgn0085235	CG34206	-	0.105568	0	0.201772	0.255829	0	0.108309	0	0.125953	0.112315	0.109049	0.399385	0.210452	0.111724	0.107228	0	0.226687	0.101687	0.10142	0.113749	0.217606	0.4107
FBgn0085236	CG34207	-	0.687998	0.711872	0.493113	0.833633	1.47718	0.352932	0.595227	0.410424	1.28095	0.533013	1.30142	1.20009	1.09217	0.52411	1.01159	0.554003	0.331352	0.660964	1.66795	1.06362	0.836431
FBgn0085237	CG34208	-	0	0	0	0	0.584208	0.488532	0.54928	0.85217	0	0.737802	0.225179	0.237312	0.251967	0.725479	0.700128	0.511238	0	0	1.28266	0.98152	0.463119
FBgn0085239	CG34210	-	0	0	0	0	0	0.164285	0	0	0	0	0	0	0	0	0	0	0	0	0	0	0
FBgn0085240	CG34211	-	0	0	0	0	0	0	0	0	0	0	0	0	0	0	0	0	0	0	0	0	0
FBgn0085241	CG34212	-	0	0	0	0.306209	0	0	0	0.603025	0	0	0.239017	0	0	0.256687	0	0	0.243423	0	0	0	0
FBgn0085242	CG34213	-	10.13	12.4694	10.1815	9.09996	9.21425	9.31794	10.2751	9.37716	9.6626	12.2682	13.5455	13.2308	9.98138	11.8859	9.07372	12.9389	13.1223	13.9268	8.09218	8.10038	9.0031
FBgn0085243	CG34214	-	0.505428	0.69729	0.483012	0.612418	0.206703	0.345702	0.388689	0.201008	0.358489	0.522094	0.796724	0.33586	0.713201	0.513374	0.825725	0.180885	0.486847	0.323713	0.181532	0.347279	0.163859
FBgn0085244	CG34215	-	28.7309	33.3121	28.8197	52.0955	71.4997	76.0965	71.9259	68.8005	87.1492	35.7823	41.435	34.1216	54.5587	53.8118	50.1338	46.3799	54.7604	50.31	53.3519	60.6928	50.1399
FBgn0085245	CG34216	-	0.0569004	0	0.0543768	0	0	0	0.196912	0.0678877	0.0605373	0	0.161449	0	0.0602184	0	0.0557754	0	0	0.0546647	0.183929	0.117289	0
FBgn0085246	CG34217	-	0	0	0	0	0	0	0	0	0	0	0	0	0	0	0	0	0	0	0	0	0
FBgn0085248	CG34219	-	0.895759	0.505551	0.856031	0.986704	1.49864	1.92159	1.50298	1.94314	2.7724	0.841178	1.15529	1.37987	0.689449	0.248139	0.718403	0.874304	1.25502	0.78233	2.01809	1.67857	3.24725
FBgn0085249	CG34220	-	1.21286	0.627473	0.579534	2.43402	2.37159	1.6721	3.10422	3.70809	3.4679	1.60522	1.11127	1.02003	1.04291	0.84695	1.15172	0.732482	0.949219	1.01955	2.73621	2.50006	2.9122
FBgn0085250	CG34221	-	0.155316	0.482118	0.222642	0	0	0.159349	0.179164	0.185307	0	0.0802188	0.0734491	0.387032	0	0.078879	0.0761226	0	0.0748031	0.149213	0	0	0
FBgn0085252	CG34223	-	0.317445	0.65692	0.606731	0	0.778944	0	0.366186	0	0	0.327912	0.900717	0.316416	0.671911	0	0.311168	0	0.611548	0.304971	0.342044	0	0
FBgn0085253	CG34224	-	0	0	0	0	0	0	0	0	0	0.197579	0	0	0	0	0	0	0	0	0	0	0
FBgn0085254	CG34225	-	0	0	0	0	0	0	0	0	0	0	0	0	0	0	0	0	0	0	0	0.158041	0
FBgn0085256	CG34227	-	0.373079	0.193013	0.356533	0.678079	0.686595	0.191384	1.50627	1.78048	3.37386	0	0.176429	0.37187	0.394834	0.189472	0.731405	0.400558	1.25777	1.07526	1.60796	1.92256	1.81428
FBgn0085257	CG34228	-	41.4208	40.1513	42.9171	32.4906	30.7589	33.5498	30.6802	30.6918	28.7603	39.1835	44.3305	46.5017	48.6811	39.4148	41.2429	42.5991	43.6778	45.8669	33.5904	31.4559	31.8045
FBgn0085259	CG34230	-	0	0	0	0.200774	0	0	0.191141	0	0	0	0	0	0	0	0	0	0	0	0	0.170777	0
FBgn0085260	CG34231	-	4.0573	4.51138	4.05096	3.59539	5.05219	3.78988	3.35303	2.52875	3.60793	3.75321	4.29559	5.07028	3.97345	2.8294	3.68028	3.57593	3.2665	3.14157	3.78446	3.86958	3.88722
FBgn0085261	CG34232	-	128.902	125.298	127.585	172.074	198.056	141.798	173.746	182.092	163.867	106.377	108.759	102.249	101.467	106.024	109.676	98.9619	106.136	101.435	196.69	236.102	207.912
FBgn0085263	CG34234	-	0.900216	0.776212	0.86029	1.09077	0.736315	0.76966	1.21151	0.537022	0.159626	1.08488	0.70952	0.448649	0.793924	1.06676	0.588277	0.48326	1.15616	0.432422	0.323325	0.773171	0.583699
FBgn0085264	CG34235	-	0	0	0	0	0	0	0	0	0	0	0	0	0	0	0	0	0	0	0	0	0
FBgn0085265	CG34236	-	1.14885	0.693416	0.731929	1.39204	3.28888	1.08046	1.87743	3.08404	2.95384	1.38452	1.53932	0.667989	1.21584	1.75036	0.938443	1.02789	1.47548	1.01173	2.68206	3.55217	2.88653
FBgn0085267	CG34238	-	0	0	0	0	0	0	0	0	0	0	0	0	0	0	0	0	0	0	0	0	0
FBgn0085271	CG34242	-	23.402	27.2096	27.4364	20.7553	29.5999	25.4948	25.8821	23.0275	23.6144	26.4166	24.8718	27.1738	26.8092	24.5051	25.5407	19.427	25.0979	30.3629	27.815	22.876	25.5765
FBgn0085273	CG34244	-	0	0.338762	0.31288	0.52894	0.267791	0.671805	0.377671	0.130207	0.348327	0.112732	0.206437	0.21756	0.461989	0.443397	0	0.703029	0.525607	0.733918	0.352771	1.68717	0.318429
FBgn0085274	CG34245	-	0	0	0	0	0	0	0	0	0	0	0	0	0	0	0	0	0	0	0	0	0
FBgn0085276	CG34247	-	0	0	0	0	0	0	0	0	0	0	0	0	0	0	0	0	0	0	0	0	0
FBgn0085277	CG34248	-	0	0	0	0.205286	0.207864	0.695289	0.390873	0.202138	0.360503	0	0	0.168874	0.179302	0	0.166073	0	0.163194	0	0.730206	0.34923	0.8239
FBgn0085279	CG34250	-	7.426	5.62749	6.79679	6.8435	10.0092	9.65768	8.92818	10.1078	11.6841	8.64322	6.13321	9.69549	7.74833	7.96769	6.04889	8.30983	8.2612	9.34481	13.9744	13.1512	10.0708
FBgn0085280	CG34251	-	6.17336	4.62549	4.33991	24.246	22.5481	19.2194	19.1537	20.911	20.9117	8.94235	7.78502	9.7605	8.03526	7.63982	8.0684	10.1325	12.3029	9.27113	26.3776	31.4471	28.2266
FBgn0085282	CG34253	-	0	0	0	0.226493	0	0.575337	0.215626	1.33812	0.596618	0.193089	0.353587	0	0.593475	0.189864	0	0	0	0.35916	1.00705	0.192654	1.09082
FBgn0085283	CG34254	-	0	0	0	0	0	0	0	0	0	0	0	0	0	0	0	0	0	0	0	0	0
FBgn0085284	Blos3	Biogenesis of lysosome-related organelles complex 1, subunit 3	18.9285	18.0915	20.0818	14.1888	16.335	19.0908	16.4686	12.8228	15.5304	22.8666	20.9369	20.1463	26.1438	21.67	22.4852	22.0449	16.9965	22.1915	16.4199	19.5086	19.1899
FBgn0085285	CG34256	-	0.474917	0.491397	0.453854	0.71931	0.437006	0.852687	0.273919	1.13324	0.505272	0.490577	0.561471	0.591722	0.628263	0.723575	0.581908	0.764844	0.343093	0.456256	1.79102	1.22368	0.808331
FBgn0085287	CG34258	-	0	0	0.138779	0	0	0	0	0	0	0	0	0	0	0	0	0	0	0	0	0	0
FBgn0085288	CG34259	-	0	0	0	0.085576	0.0866507	0.0724598	0.16294	0.0842635	0.15028	0	0.0667979	0	0	0.0717362	0.138459	0	0	0.0678508	0.152198	0.0727903	0
FBgn0085289	CG34260	-	0	0	0.159225	0.605651	0.204419	0.170941	0	0.198787	0.531792	0	0.157584	0.166075	0	0.338468	0	0.178886	0.641957	0.160068	0.179526	0	0.162049
FBgn0085290	CG34261	-	1.70487	1.52883	1.3034	1.37717	0.976127	1.2827	0.655547	1.49165	1.20923	1.40887	2.36495	1.69934	1.20286	0.808113	1.89398	1.70841	1.64219	2.18384	1.22465	1.28855	1.21598
FBgn0085291	CR34262	-	0	0	0	0	0	0	0	0	0	0	0	0.079804	0	0.0813222	0	0	0	0	0	0	0
FBgn0085292	CG34263	-	0.701331	1.0885	0.670226	0.849789	1.29069	1.07931	0.809016	0.836756	0.373079	0.724456	0.994978	0	0.371113	1.06854	2.06239	0.752986	0.337774	1.01066	0.377839	1.08424	0.682113
FBgn0085293	CG34264	-	0.285851	0.29577	0.546345	0	1.05213	0.586547	1.31897	0.511571	1.21648	0.147638	0.270357	0.427386	0.453779	0	0.140099	0.920713	0.413012	0.686547	0.924005	0.736527	0.695044
FBgn0085294	CG34265	-	0.774918	0.801809	1.85137	0.938953	3.32761	1.9876	4.46951	3.46707	4.53447	1.2007	2.38198	1.54481	2.25529	2.55808	1.89899	2.91198	3.91875	2.60564	4.38358	3.19467	4.71052
FBgn0085295	CG34266	-	0	0	0	0	0.276118	0	0	0	0	0	0	0	0	0	0	0	0	0	0	0	0
FBgn0085296	CG34267	-	1.20629	0.49926	0.691673	1.75396	1.77599	1.48514	0.834905	1.43922	0.513357	0.996852	0.228182	0.240476	0.255326	1.22525	0.472975	0.259027	1.39433	0.463556	0.519907	0.248652	0.70394
FBgn0085297	CG34268	-	0.485103	0.752905	0.231794	2.35116	1.78552	1.24425	3.63732	3.47265	2.06444	0.501098	1.37643	0.241765	0.770085	0.492729	0.713267	1.5625	0.934537	0.699063	1.04539	0.49997	0.707715
FBgn0085298	CG34269	-	0.137078	0.141835	0	0.166095	0.168181	0.140638	0.158126	0.163548	0	0	0.129649	0	0	0	0	0	0.132039	0	0.443102	0	0
FBgn0085300	Cpr65Ay	Cuticular protein 65Ay	22.9769	19.9534	16.4684	73.3304	98.918	55.9873	118.562	137.558	148.856	23.9465	22.3137	22.0845	33.2184	27.9225	25.7401	30.6163	28.2581	33.1112	179.271	171.054	197.933
FBgn0085302	CG34273	-	0	0	0.193855	0.245791	0	0	0	0	0	0.62862	0.383714	0	0	0	0.397681	0.217792	0.390787	0	0	0.209068	0.394585
FBgn0085303	CG34274	-	0.107833	0	0	0.130659	0.1323	0.221266	0.12439	0.25731	0.114725	0	0	0	0	0	0.105701	0	0	0	0	0.111138	0.104878
FBgn0085305	CG34276	-	1.79053	1.3895	1.66359	0.0602654	0.244089	0.255143	0.114748	0.296706	0.370413	3.59639	4.37484	2.47879	1.84231	1.66713	1.31635	3.20402	1.6768	1.72018	0.321548	0.0512613	0.145122
FBgn0085306	CG34277	-	0	0	0	0	0	0	0	0	0	0	0	0	0	0	0	0	0	0	0	0	0
FBgn0085307	CG34278	-	0	0	0	0	0	0	0.303381	0	0	0	0	0	0	0	0	0	0	0	0	0	0
FBgn0085308	CG34279	-	0	0	0	0	0	0	0	0	0	0	0	0	0	0	0	0	0	0	0	0	0
FBgn0085309	CG34280	-	0	0	0	0	0	0	0	0	0	0	0	0	0	0	0	0	0.23177	0	0	0	0
FBgn0085310	CG34281	-	0	0.417907	0	1.46816	1.4866	0.828759	0.931814	0.963763	1.28912	0.208605	0.191	0.603874	0.641165	0.205121	0.593858	0.21682	0.389043	0.194011	0.652785	0	0.785648
FBgn0085311	CG34282	-	292.458	274.038	274.492	843.527	858.89	710.94	914.376	916.623	829.784	348.621	355.456	307.943	320.434	322.514	312.952	335.296	431.597	403.938	759.93	894.179	946.409
FBgn0085312	CG34283	-	0	0	0.152485	0	0	0	0	0	0	0.164823	0.452741	0	0.168866	0	0	0.171314	0.153696	0.459877	0.343854	0.164452	0.15519
FBgn0085313	CG34284	-	45.4098	47.5257	44.0609	50.1735	38.8498	66.9382	55.9948	62.2739	58.6781	33.4281	30.7716	28.9612	43.6387	33.2232	37.8607	39.7881	43.7404	36.7725	41.6175	30.4837	40.6119
FBgn0085314	CR34285	-	0	0	0	0	0	0	0	0	0	0.068415	0	0	0	0	0	0	0	0	0	0	0
FBgn0085315	CG34286	-	0	0	0	0	0	0	0	0	0	0	0	0	0	0	0	0	0	0	0	0	0
FBgn0085316	CG34287	-	0	0	0	0	0	0	0	0	0	0.0982701	0	0	0	0	0	0	0	0	0	0	0
FBgn0085317	CG34288	-	26.1455	28.9851	29.7451	29.92	31.0595	28.7405	32.3143	25.4999	39.738	21.4346	25.7097	24.4061	25.9133	26.9781	26.4421	27.4028	21.3867	27.311	29.7366	25.8775	33.2999
FBgn0085318	CG34289	-	0	0	0	0	0	0	0	0	0	0	0	0	0	0	0	0	0	0	0	0	0
FBgn0085319	CG34290	-	6.89216	5.72515	6.67925	7.52775	5.83581	6.57316	11.7576	9.84445	15.0785	11.1304	10.3747	12.6753	12.0198	7.7893	8.7541	13.4447	13.8386	12.7764	10.4595	9.80467	9.06361
FBgn0085320	CG34291	-	144.348	222.984	156.404	339.954	580.357	526.681	501.099	466.129	570.316	169.409	181.712	170.562	362.907	399.928	361.374	309.596	348.582	334.321	448.347	419.076	442.599
FBgn0085321	CG34292	-	0	0	0	0	0	0	0	0	0	0	0	0	0	0	0	0	0	0	0	0	0
FBgn0085322	CG34293	-	12.1789	12.4815	10.6411	10.6812	14.0884	11.9001	14.4503	11.7629	12.3403	14.0182	12.6158	15.1454	13.2573	14.2554	14.7805	13.6986	11.9546	13.8175	12.1228	14.7039	12.8604
FBgn0085324	CG34295	-	0	0	0	0	0	0	0	0	0	0	0	0	0	0	0	0	0	0	0	0	0
FBgn0085325	CG34296	-	0	0	0.205855	0	0	0	0	0	0.229177	0	0	0	0.22797	0	0	0	0	0	0	0	0
FBgn0085326	CG34297	-	0.117496	0	0	0	0	0.120547	0.135537	0.280367	0.250011	0	0	0	0	0.119343	0.115172	0	0	0.225758	0.126601	0.605483	0.228552
FBgn0085327	CG34298	-	0.165094	0	0	0	0	0	0	0	0	0	0	0	0	0	0	0	0	0	0	0	0
FBgn0085328	CG34299	-	0	0	0	0	0	0	0	0	0	0	0	0	0	0	0	0	0	0	0	0	0
FBgn0085329	CG34300	-	0	0	0	0	0.173166	0.144807	0	0	0.150163	0	0	0	0	0	0	0	0.135953	0	0	0	0.137274
FBgn0085330	CG34301	-	179.765	191.186	196.012	218.174	232.846	241.879	230.143	200.764	172.129	205.175	211.83	195.044	185.257	186.482	197.875	200.282	204.664	197.332	157.496	164.62	153.629
FBgn0085331	CG34302	-	0	0	0	0	0	0	0	0	0	0	0	0	0	0	0	0	0	0	0	0.113023	0
FBgn0085332	CG34303	-	0	0	0	0.261007	0.264285	0	0	0.257004	0	0	0	0	0	0	0	0	0	0	0.232101	0	0
FBgn0085334	CG34305	-	145.358	137.608	152.456	111.815	129.869	189.974	140.194	123.053	97.8586	80.6827	78.7227	105.809	130.535	91.2814	152.83	117.534	129.847	131.244	77.986	71.4874	90.0457
FBgn0085336	CG34307	-	0	0.130378	0	0	0	0	0	0	0	0	0	0	0	0	0	0	0	0	0	0	0
FBgn0085337	CG34308	-	0.107704	0	0.205855	0.261007	0	0.221002	0.124242	0	0	0.333767	0.101867	0.107355	0	0	0.105575	0.115637	0	0.103472	0	0.111005	0
FBgn0085339	CG34310	-	4.67104	4.91505	5.5231	1.91858	1.79697	2.4977	1.34706	1.7947	1.26346	4.82506	4.41787	5.08993	3.83324	4.42282	5.02491	4.20756	4.17521	4.88681	1.49284	1.77472	1.55926
FBgn0085340	CR34311	-	0	0	0	0	0.524821	0	0	0	0	0	0	0	0	0	0	0	0	0	0.230455	0	0
FBgn0085341	CG34312	-	0	0	0	0	0	0	0	0	0	0	0.0468353	0	0	0	0	0	0	0	0	0	0
FBgn0085342	CG34313	-	0	0	0	0	0	0	0	0	0	0	0	0	0	0	0	0	0	0	0	0	0
FBgn0085343	CG34314	-	0	0	0	0	0	0	0	0	0	0	0	0	0	0	0	0	0	0	0	0	0
FBgn0085344	CG34315	-	0	0	0	0	0	0	0	0	0	0	0	0	0	0	0	0	0	0	0	0	0
FBgn0085345	CG34316	-	32.0192	41.3871	39.4643	7.01006	6.73095	3.88886	15.0734	11.7819	24.0901	7.7278	5.8492	1.5908	2.63912	2.93818	2.54218	1.71352	1.63338	1.43743	12.36	11.5142	9.79851
FBgn0085346	CG34317	-	0	0	0	0	0	0	0	0	0	0	0	0	0	0	0	0	0	0	0	0	0
FBgn0085349	CG34320	-	0	0	0	0	0	0	0	0	0	0	0	0	0	0	0	0	0	0	0.25519	0	0
FBgn0085350	inaF-C	inaF-C	0	0	0.0543768	0.0689452	0	0	0.0656372	0.0678877	0.0605373	0	0	0	0	0	0	0	0	0	0	0	0.0553412
FBgn0085351	inaF-A	inaF-A	0	0	0	0	0	0	0	0	0	0	0	0	0	0	0	0	0	0	0	0	0
FBgn0085352	CG34323	-	1.17191	0.60629	0.671962	0.851991	1.72538	0.841641	0.270371	1.25839	0.249364	0.847389	1.33007	0.584058	0.4961	0.238067	0.344622	0.88076	0.451532	1.01328	1.51527	0.84548	0.68388
FBgn0085353	CG34324	-	0	0	0	0.105916	0	0	0	0	0	0	0	0	0	0	0	0	0	0	0.094186	0	0
FBgn0085354	CG34325	-	53.4737	57.3481	55.6598	50.7837	49.9143	61.3864	52.1816	57.678	50.3567	49.34	50.9855	59.4227	57.8919	56.3695	55.2497	63.3086	62.227	56.4404	50.2985	50.0481	49.9702
FBgn0085356	CG34327	-	0.426753	1.10391	1.12152	0	0.130896	0.656753	0.246139	0.127289	0	0.440825	0.504529	0.531713	0.451638	0.541828	0.418315	0.458185	0.51383	0.614978	0.229912	0.219916	0
FBgn0085357	CG34328	-	0	0.188352	0.173962	0.441138	0	0.373525	0	0.651558	0.193671	0.376076	0.172169	0	0	0	0.178436	0	0.175343	0	0.196142	0.750458	0.354095
FBgn0085358	Diedel3	Diedel 3	0.0332739	0	0	0	0	0	0	0	0	0	0	0	0	0	0	0	0	0	0	0	0
FBgn0085359	CG34330	-	5.69493	4.82118	2.59749	0.313656	0.476393	0	1.64234	0.463268	0	0.267396	0.122415	0.516043	0.410933	0.657325	0.761226	0.694816	0.249344	0.373034	0.13946	0	0.125883
FBgn0085360	CG34331	-	34.0761	35.7338	29.1416	27.9343	31.8912	31.8513	36.7655	40.5465	39.0881	25.1427	28.4069	25.3598	31.2029	31.7198	29.5309	30.8663	28.1343	30.09	29.987	33.8898	26.4424
FBgn0085361	CG34332	-	0	0	0	0	0	0	0	0	0.233627	0	0	0	0	0.223044	0	0	0.211518	0	0	0	0
FBgn0085362	Vml	Vitelline membrane-like	0.046159	0	0	0	0	0.0473577	0	0	0.0491094	0	0	0	0	0	0	0	0	0.0443453	0	0	0
FBgn0085366	CG34337	-	13.9	10.3452	11.6522	16.5468	18.849	21.2663	21.9416	22.4029	23.3501	12.0912	11.7627	14.098	14.1943	12.1369	9.32245	13.091	17.8519	13.8224	19.4439	20.1066	24.9036
FBgn0085367	CG34338	-	0	0	0	0	0	0	0	0	0	0	0	0	0	0	0	0	0	0.20451	0	0	0
FBgn0085369	CG34340	-	0.817242	0.845601	1.18596	2.0905	2.15389	1.8322	2.23461	2.34734	2.44742	1.09432	1.17373	0.965444	1.1532	0.83009	1.00877	1.13741	1.25368	0.843288	3.22876	3.36915	2.32566
FBgn0085370	Pde11	Phosphodiesterase 11	12.8843	12.5657	10.6853	20.436	21.6869	15.9542	23.3709	24.0882	25.7536	12.0959	12.497	12.5264	12.5666	12.6693	11.6394	12.0048	13.2591	10.5501	26.4239	28.2287	24.8111
FBgn0085371	CG34342	-	0.59882	0.0516333	0.61995	0.786043	1.65305	1.17754	1.2664	1.19075	1.27419	0.567018	0.47197	0.596879	0.369681	0.304117	0.538065	0.267885	0.384537	0.479409	1.18291	1.18291	0.92215
FBgn0085374	CG34345	-	0	0	0	0	0	0	0	0	0	0	0	0	0	0.051713	0.0499059	0	0	0	0	0	0
FBgn0085376	CG34347	-	10.4426	9.66615	9.74152	15.4155	17.9882	14.8406	18.4846	18.4618	18.7212	11.1117	9.74027	10.5263	11.1208	10.6334	9.47834	10.6068	12.8478	9.28959	18.7483	18.5814	18.2866
FBgn0085377	CG34348	-	14.5003	16.243	15.9101	10.3616	11.0493	10.1722	10.8652	10.6956	12.0428	17.0694	17.8951	14.0827	15.8267	15.2737	15.0234	12.9957	13.808	14.3671	12.4635	12.9861	12.4154
FBgn0085380	CG34351	-	4.40709	4.32766	4.53354	11.0881	11.6751	8.69747	11.4304	13.4634	11.9161	5.30631	5.49569	5.31614	4.99086	4.93257	5.58567	5.2139	6.94894	4.58451	13.7619	14.234	12.5041
FBgn0085382	CG34353	-	6.61201	6.32232	5.99341	16.0884	18.2691	14.6888	19.3678	21.165	19.1975	8.45888	6.82986	8.94819	7.73715	7.48038	6.95552	7.56073	9.68284	6.78258	21.8365	19.6868	17.48
FBgn0085383	CG34354	-	6.12436	5.28073	5.10238	11.5117	12.7641	11.0564	13.7671	15.2697	14.7232	6.3263	5.86668	6.30017	6.25297	5.56269	5.54147	6.11178	7.73325	4.95967	15.038	15.4362	14.0322
FBgn0085384	CG34355	-	37.3768	32.7446	29.0827	16.5739	21.1513	17.3219	20.1294	24.4891	20.2876	56.2669	54.0753	38.9499	38.4086	39.0825	28.0694	39.2782	29.5787	33.731	25.3081	25.6426	23.5056
FBgn0085385	CG34356	-	4.08996	4.26278	3.56621	9.54972	10.7135	7.84101	11.4161	12.8404	10.8784	4.73365	3.76946	5.19259	4.47063	4.44233	4.02372	4.79185	5.96691	3.78585	11.3389	12.4459	11.382
FBgn0085386	CG34357	-	3.15899	3.08635	2.95155	6.21822	7.27606	5.6989	7.65384	7.66407	9.00823	3.43299	3.15438	3.2424	3.29349	3.22059	3.062	3.41688	3.99304	3.13641	9.47747	9.02911	8.28071
FBgn0085387	shakB	shaking B	4.0818	3.90643	3.67409	8.05346	7.0269	6.12452	7.67275	7.60566	7.7075	4.62986	4.61773	5.01429	3.97988	3.90003	4.30626	4.37713	5.21217	3.49414	8.20519	7.78734	7.10842
FBgn0085390	Dgk	Diacyl glycerol kinase	10.1015	9.26976	8.93378	18.5012	21.5372	15.5457	22.8107	24.7702	24.92	11.588	10.5855	10.9099	11.1989	11.3549	9.92718	12.0443	13.5071	10.1411	26.721	25.024	23.122
FBgn0085391	CG34362	-	12.9259	12.1485	11.5479	25.8899	29.0024	22.0122	30.6459	32.3275	30.4526	13.6657	12.2161	14.8752	12.9439	12.8506	12.152	13.7728	15.9596	11.4114	32.3394	29.8535	28.6388
FBgn0085395	Shawl	Shaw-like	3.16536	2.62016	2.29623	4.98602	5.82536	5.07799	6.43971	6.64335	6.52105	3.49267	2.78967	3.49929	2.93881	2.95207	2.49632	2.59522	4.03298	2.6263	7.10035	7.20686	6.4791
FBgn0085396	CG34367	-	1.02286	0.952516	1.02637	2.41678	2.44714	2.72849	2.5958	2.19666	2.99265	1.00375	0.967418	1.01954	1.02838	0.935044	0.701843	1.1531	1.13304	1.57227	2.14913	2.00299	2.13888
FBgn0085397	Fili	Fish-lips	3.42996	3.54898	3.52491	5.57616	6.38633	5.34044	7.01851	7.42368	7.90353	3.79232	3.6027	4.24349	3.92183	3.69397	3.48041	3.83063	4.10077	3.57669	7.55865	6.78593	6.28638
FBgn0085398	ppk9	pickpocket 9	0.400761	0.414667	0.0478733	0.606992	0.245846	0.359771	0.577869	0.717219	0.799455	0.258734	0.14214	0.299596	0.318097	0.101765	0.0982091	0.268924	0.386027	0.240634	0.701701	0.980976	0.730835
FBgn0085399	CG34370	-	7.23774	6.43114	5.97887	16.2267	16.9572	12.8586	18.3019	18.3683	19.4466	7.94102	7.15485	7.90718	7.29194	7.18539	6.91425	7.33179	10.1227	6.61943	20.7963	19.5971	18.5928
FBgn0085400	CG34371	-	5.68589	5.28188	4.72824	9.87747	11.1192	9.0565	13.2628	13.0054	13.753	5.80848	4.62009	5.90231	6.33328	5.40835	5.18856	5.51445	6.85364	4.85889	13.4885	14.1809	12.6184
FBgn0085404	CG34375	-	1.11792	0.454423	0.686789	2.66075	2.69416	1.88427	2.67125	2.81048	2.71857	0.701118	0.377618	0.835723	0.591554	0.364981	0.391363	0.857328	0.92299	0.460283	3.22647	2.88045	2.87354
FBgn0085405	CG34376	-	18.5234	21.5484	18.2269	25.7731	25.9684	23.8361	28.0978	27.0634	33.291	19.5396	20.2166	20.5496	22.0401	25.033	21.2603	23.8484	20.9674	19.6556	30.7276	30.4433	28.9831
FBgn0085407	Pvf3	PDGF- and VEGF-related factor 3	3.53938	3.07685	2.96653	7.34685	6.92301	5.90828	7.86447	7.92644	8.33371	3.58116	3.73169	4.46772	3.76112	3.18248	3.34142	3.86236	4.4991	3.09372	8.18997	8.23756	7.39267
FBgn0085408	Shroom	Shroom	19.5315	18.3241	16.8127	20.9285	21.4059	18.4535	24.7835	23.5117	26.0989	22.8255	22.4432	19.6861	22.213	21.5855	18.4309	20.5945	20.1753	18.316	25.1441	25.0575	23.6603
FBgn0085409	CG34380	-	10.4668	10.8981	10.0968	19.2726	21.1677	16.9593	21.229	22.6822	21.6948	11.8304	10.0394	10.7441	10.5555	10.7816	9.72837	10.9202	12.2662	9.48729	24.3972	24.0986	21.6226
FBgn0085410	TrissinR	Trissin receptor	1.21889	1.18397	1.06974	2.47156	3.54027	2.47557	3.73033	3.56145	3.86394	1.33617	1.22341	1.4381	1.44792	1.33912	1.21918	1.60245	1.6533	1.38608	4.39569	4.30714	3.67745
FBgn0085411	CG34382	-	1.02443	0.635987	0.783195	0.815699	0.933675	1.44141	0.877852	1.32701	0.840785	0.846566	0.581343	0.846062	0.619523	1.15945	1.09024	0.628504	1.01496	0.506148	0.819976	0.693827	0.654749
FBgn0085412	CG34383	-	11.9	11.4348	10.4514	20.3953	22.5381	16.0844	23.3325	24.8481	23.8548	13.8676	13.1017	11.5498	13.0396	12.8907	10.5013	12.0914	14.4618	10.28	27.4112	27.0546	23.3339
FBgn0085413	CG34384	-	0.589295	0.84744	0.83042	1.64592	1.92393	1.71132	2.22368	2.10926	2.22093	0.784121	0.859649	0.746676	0.782214	0.771025	0.734291	0.90079	1.31806	0.796434	2.59365	2.6353	2.5743
FBgn0085414	dpr12	defective proboscis extension response 12	11.2128	10.1691	9.96192	25.8909	27.5139	21.3701	30.3949	32.3549	32.7191	13.013	11.0416	13.2277	12.7012	11.4477	11.4058	13.0298	16.3954	10.6244	34.5043	34.3521	33.1281
FBgn0085415	CG34386	-	10.0847	10.907	11.4221	14.9851	13.1876	9.45242	16.7555	18.3203	13.6875	9.21688	7.77179	7.69413	8.78415	8.76787	8.8276	7.93122	10.9931	9.36947	11.0003	12.6179	11.9476
FBgn0085417	natalisin	natalisin	3.12284	2.57559	2.42207	9.98067	8.49571	8.1259	7.5179	6.47973	8.13756	3.83357	3.29602	3.92473	3.9276	3.72357	2.928	3.25566	4.0543	3.56537	9.07041	8.58277	7.61516
FBgn0085419	Rgk2	Rad, Gem/Kir family member 2	2.96719	2.63156	2.55379	6.6993	7.62006	5.78595	8.63138	9.65295	10.1372	3.35059	3.52104	3.39846	3.02319	3.12616	2.98078	3.66063	4.88186	3.06307	10.3857	10.1811	8.99822
FBgn0085420	DIP-delta	Dpr-interacting protein delta	1.65692	1.50012	1.25955	3.78718	4.29676	3.41921	4.45254	4.69506	4.4271	1.90605	2.08355	2.36472	1.95281	1.81684	1.97483	1.90025	2.61165	1.75462	5.72114	4.7544	4.52324
FBgn0085421	Epac	Exchange protein directly activated by cAMP ortholog (H. sapiens)	8.35348	9.41114	7.74662	12.424	13.656	11.1196	13.8381	14.1785	13.8754	8.72183	8.41113	8.58416	8.25756	9.11289	8.33158	8.6549	9.91989	7.92804	15.1306	15.4577	13.6248
FBgn0085422	CG34393	-	2.82155	2.3858	1.65264	4.007	5.09958	3.54849	5.28465	6.1898	5.68101	2.19378	1.92256	2.60072	2.24759	2.24959	2.17097	2.08473	2.95161	1.86542	5.55735	6.03493	5.28191
FBgn0085423	CG34394	-	18.0511	18.5724	17.3234	28.5216	26.5576	30.5494	28.4866	28.7662	30.0035	30.7055	34.506	34.1493	34.5104	40.9794	42.9343	39.0478	36.8552	37.1245	26.8002	26.3944	24.4383
FBgn0085424	nub	nubbin	6.22229	6.5801	5.30746	13.3965	10.7677	12.0291	13.7029	12.1889	13.0941	7.41902	8.54384	9.44841	7.70985	8.4094	10.0646	8.83382	9.5104	9.61717	10.7308	10.5646	10.5364
FBgn0085425	CG34396	-	20.0184	19.1035	17.6244	18.7996	18.7092	19.0892	16.1503	17.1436	16.4416	19.135	19.7078	17.4848	21.4023	19.7302	19.5624	20.8775	20.2091	19.3891	17.0264	14.4719	16.6031
FBgn0085426	Rgk3	Rad, Gem/Kir family member 3	6.21398	5.94739	6.19819	11.5764	12.7224	9.94155	11.6034	11.283	12.1273	6.8	6.07921	6.52289	5.58988	6.17361	6.22436	5.77516	7.36969	5.63402	11.3824	11.0877	12.4085
FBgn0085427	CG34398	-	15.2372	15.0489	13.2961	12.0327	13.5545	11.7592	12.5174	13.8352	12.6894	15.0665	15.0277	13.8474	14.6478	15.792	13.7699	15.3266	15.3247	12.7304	13.52	12.9322	12.2441
FBgn0085428	Nox	NADPH oxidase	1.75833	1.67721	1.7985	2.71311	3.2865	3.03014	3.83478	3.4418	4.36988	1.5467	1.49413	1.65679	1.86086	1.74412	1.83129	1.69611	2.27589	1.35931	2.93069	3.38375	2.89924
FBgn0085430	CG34401	-	9.20765	9.16649	8.21475	17.0299	13.5481	10.5264	13.9824	15.2935	14.8132	10.048	9.66032	8.78447	8.7005	9.3524	8.4905	9.19381	10.2122	7.43683	17.5746	16.7428	14.8531
FBgn0085431	CG34402	-	0.953588	1.02779	0.949266	2.59975	3.11988	2.36435	3.07085	2.65469	3.42407	1.72381	1.24012	1.42575	1.72404	1.13001	1.28526	1.3651	1.76052	1.10698	2.99683	3.35794	3.16881
FBgn0085432	pan	pangolin	9.20083	8.0405	7.82178	19.4319	18.8911	13.9891	19.8814	21.2141	22.1869	9.40703	8.6013	9.52735	9.95639	9.41556	8.49019	9.50141	10.5602	8.50188	24.9771	24.7122	22.5822
FBgn0085433	CG34404	-	9.60612	9.03852	9.28745	14.09	14.2325	13.3713	15.1312	15.3484	14.613	10.5612	10.4669	10.5549	9.3934	10.0995	10.545	9.43909	10.5787	9.03978	16.7061	15.6324	14.069
FBgn0085434	NaCP60E	Na channel protein 60E	5.6049	6.16486	5.15158	11.4639	14.5987	9.96229	14.8212	15.9926	15.8134	7.13547	5.88161	6.64291	6.6058	6.1694	5.86867	6.73885	8.38829	5.67949	17.0696	17.7299	15.0024
FBgn0085436	Not1	Not1	64.2153	68.0559	64.0365	85.4708	86.8392	64.6159	88.4161	90.795	97.7005	67.069	65.2735	63.3629	66.3547	70.2675	64.6679	65.0653	68.3609	57.1536	111.396	113.805	96.787
FBgn0085437	CG34408	-	23.7604	24.3214	21.8741	24.2758	27.0306	23.2362	28.0425	27.7728	27.5175	28.766	28.3537	23.9238	27.2733	27.7819	24.0656	23.8845	25.9075	23.11	30.4534	30.3448	26.824
FBgn0085438	CG34409	-	1.02159	0.887911	1.09343	0.643675	0.701894	0.964265	0.754205	0.926327	0.999932	1.5618	1.23676	1.14047	1.2109	0.954635	1.00139	1.40394	1.33828	1.21699	0.616421	0.631737	0.437181
FBgn0085440	CG34411	-	2.94983	2.89487	2.76088	3.05838	3.32066	3.15123	4.84105	4.24509	5.14435	2.98427	2.96253	3.42527	2.70345	3.21243	2.65303	3.68951	2.98785	2.68785	3.7027	3.8238	3.04646
FBgn0085442	NKAIN	Na,K-ATPase Interacting	33.7124	33.9943	33.9745	48.2571	52.1344	42.9832	53.472	55.7625	59.5232	31.9747	29.8996	31.5411	31.4941	32.2345	31.8741	31.4406	35.3217	28.5748	62.1979	61.3732	60.7035
FBgn0085443	spri	sprint	5.41136	5.84591	5.02203	11.8282	13.2077	9.54282	13.215	14.7278	14.5856	6.82158	6.42481	6.27913	6.08375	6.89978	6.21529	6.91363	7.62059	5.8624	15.8971	14.9262	13.1657
FBgn0085444	mute	muscle wasted	11.0449	11.2996	11.0152	8.56428	8.29066	9.06854	8.24297	7.89545	8.13138	11.1523	10.9164	11.7368	10.1929	9.97202	10.4001	10.4741	10.2498	9.5513	8.41925	9.35005	8.4306
FBgn0085446	CG34417	-	36.4543	35.5557	32.8006	41.8276	44.01	35.1037	46.7517	50.6461	46.5326	40.0806	36.4859	36.8818	39.2924	39.6709	35.8171	38.1372	42.4015	33.4959	55.5537	52.5789	47.8281
FBgn0085447	sif	still life	9.59908	9.41303	8.80537	20.7926	23.0436	16.3926	25.0488	26.5202	26.1812	10.5223	9.41724	10.8822	10.0065	9.26802	9.01659	10.3896	13.6482	8.65021	27.4163	27.1223	24.4144
FBgn0085450	Snoo	Sno oncogene	6.82866	6.89872	6.32026	14.2811	13.3653	9.46635	14.7123	14.5496	15.8002	6.72057	6.07205	7.02091	6.63505	7.46031	6.63039	6.53495	7.69633	6.36405	16.5232	18.3651	14.7474
FBgn0085451	CG34422	-	24.9862	27.3787	24.9925	25.2627	26.5654	23.7838	26.5255	26.2667	27.6601	27.9808	26.837	26.7037	25.989	28.9662	24.1362	26.413	27.2681	23.1059	29.6964	28.5301	26.463
FBgn0085452	CG34423	-	1.35792	0.702523	0.973274	4.3191	4.9981	2.43808	5.67829	7.69564	6.68182	0.70135	0.802703	0.845952	1.07783	1.55168	0.998306	0.364485	1.635	2.11992	6.58418	6.64782	6.43848
FBgn0085453	CG34424	-	9.49211	12.8907	11.6224	16.054	17.954	18.8685	20.7586	19.9367	24.5107	12.7671	13.2794	14.3891	14.6499	15.868	13.9566	15.7115	14.6671	15.7685	24.3973	21.1965	22.3107
FBgn0085454	CG34425	-	0.0515802	0	0	0.0624987	0	0	0.119	0.0615402	0.0548771	0	0	0	0	0	0.0505603	0.0553793	0	0.0495535	0	0	0.0501668
FBgn0085455	CG34426	-	19.2983	21.5251	16.7504	58.2438	67.5555	52.0415	64.9461	74.6718	75.4401	31.8222	30.9787	39.8832	39.7229	33.9882	35.4037	38.2078	45.0224	33.7632	76.7842	75.4531	80.8464
FBgn0085456	CG34427	-	13.4923	14.2852	14.3932	20.4038	19.3768	14.1646	14.9607	16.2224	14.466	18.799	21.763	19.2867	18.596	16.2541	16.3012	21.6729	19.1418	20.5988	14.4252	16.3851	16.5813
FBgn0085457	CG34428	-	0	0.135081	0.249521	0.158186	0	0.133941	0	0.15576	0	0.134856	0.24695	0	0.138163	0	0.127969	0	0.503005	0.125421	0	0	0.126973
FBgn0085458	CG34429	-	0	0	0	0	0	0	0	0	0	0	0	0	0	0	0	0	0	0	0	0	0.117323
FBgn0085459	CG34430	-	0.227602	0	0	0.275781	0.139622	0.116756	0.393823	0.135775	0.242149	0.117553	0	0	0	0.11559	0	0.122183	0.109617	0.327988	0.245239	0.351866	0.44273
FBgn0085460	CG34431	-	0.0354652	0	0.0338923	0.0429725	0	0	0	0	0	0	0	0	0.0375332	0	0	0.0380773	0	0	0	0	0.0344934
FBgn0085461	CG34432	-	0	0	0	0	0	0	0	0.149297	0	0	0	0	0	0	0	0	0	0	0	0	0
FBgn0085462	CG34433	-	0	0	0	0	0	0	0	0	0	0	0	0	0	0	0	0	0	0	0	0	0
FBgn0085464	CG34435	-	0	0	0	0	0	0	0	0	0	0	0	0	0	0	0	0	0	0	0	0	0
FBgn0085465	CG34436	-	0	0	0.101359	0	0	0	0	0.126543	0	0	0.100314	0	0.112248	0	0.103966	0	0.102164	0	0.114282	0.109313	0.103157
FBgn0085466	CG34437	-	9.60487	8.33524	9.17888	3.25364	2.78766	6.99336	2.02531	2.58764	1.42843	7.04112	9.76805	9.67669	9.18125	8.18235	8.4026	8.0946	7.36161	9.02903	2.33691	1.59665	1.60717
FBgn0085468	ND-MWFE	NADH dehydrogenase (ubiquinone) MWFE subunit	121.88	130.213	129.791	110.662	126.518	128.344	103.003	121.882	96.1403	129.331	130.887	132.81	127.966	124.449	122.096	125.332	134.023	126.256	124.163	111.584	113.535
FBgn0085470	lmgB	lemming B	0	0	0	0	0	0	0	0	0	0	0	0	0	0	0	0	0	0	0	0	0
FBgn0085471	CG34442	-	0.326613	0.112649	0.104042	0	0	0	0	0	0	0.562304	0.41188	0.54259	0.345658	0.221165	0.213436	0.233779	0	0.209186	0	0	0.105888
FBgn0085472	CG34443	-	1.83234	1.89592	3.50214	1.80392	0.421517	2.3499	2.90631	2.18616	2.55866	3.90381	2.81617	2.7396	3.39357	2.6754	2.02062	2.33616	1.87529	2.20043	1.35735	1.5344	0.445532
FBgn0085473	CG34444	-	0	0.101751	0.0939773	0	0	0	0	0	0	0.406325	0.372035	0.19604	0.312219	0	0	0.211164	0	0	0	0.101353	0
FBgn0085474	CG34445	-	90.3	81.3547	87.6076	79.2529	78.142	80.1396	96.6399	103.435	99.542	84.4108	75.1766	75.4625	74.3086	69.5744	79.7641	77.4133	83.673	87.0817	76.3952	76.7895	79.4771
FBgn0085475	CG34446	-	26.1075	29.4207	21.4913	30.6944	32.3484	36.8632	39.9562	42.5598	37.9517	33.6438	33.4938	29.6301	26.2621	25.9929	30.6589	28.0304	30.1275	34.5184	29.8018	22.1122	36.7055
FBgn0085476	CG34447	-	0	0	0	0	0	0	0	0	0.0653902	0	0	0	0	0	0	0	0	0	0	0	0
FBgn0085477	CG34448	-	0	0	0	0	0	0	0	0	0	0	0	0	0	0	0	0	0	0	0	0	0
FBgn0085478	CG34449	-	12.2361	12.365	11.1969	20.0201	17.9607	15.9655	19.3592	19.7751	20.1077	13.2299	12.1503	12.5201	12.7159	13.6423	13.573	13.8625	14.5264	12.1047	22.0858	20.8712	19.064
FBgn0085479	CG34450	-	0.368771	0.190784	0.352415	1.48944	1.35733	0.504462	0.779887	1.09995	0.588512	0.571395	0.465044	0.796413	0.780548	0.93642	0.421725	0.395932	0.355213	0.354281	1.32449	0.633454	0.597775
FBgn0085480	CG34451	-	2.13809	3.03399	2.97732	8.95635	7.86965	5.70338	8.45616	8.3088	10.0739	3.72305	4.3333	4.62766	2.52137	4.15726	2.09581	3.34497	4.53087	3.75603	11.848	11.6477	10.6352
FBgn0085481	CG34452	-	2.3019	2.59831	2.26647	4.47957	4.707	2.50481	4.58651	3.41218	5.19492	2.52191	2.44103	1.80774	2.80524	1.91298	1.91451	1.79741	2.41884	2.47951	5.48668	5.89517	5.42745
FBgn0085482	CG34453	-	0.898301	1.06225	0.245274	1.71043	1.57446	0.263322	2.36852	1.53108	2.45756	0.795361	0.72824	0.767477	0.543247	1.17312	0.880539	0.688902	0.741665	0.123286	1.10618	1.32262	2.62105
FBgn0085483	CG34454	-	1.95047	1.86291	3.44116	1.09077	2.5771	0.923592	2.07688	4.8332	3.83102	0.619933	0.851424	1.64505	1.74663	1.37155	4.11794	1.77195	2.45684	2.30625	2.90993	2.47415	4.37774
FBgn0085484	Pdxk	Pyridoxal kinase	49.3896	58.3451	54.0506	99.0742	88.1713	91.7118	90.645	88.5935	90.9876	75.7631	79.9174	92.7307	77.9828	86.1145	84.4997	76.3642	89.2831	88.4474	86.3854	95.121	92.6966
FBgn0085485	CG34456	-	4.61738	4.479	4.82627	14.1618	16.8181	10.6589	14.8139	17.3877	14.891	6.26013	4.50359	5.89684	5.19204	4.39684	5.51616	5.57714	6.94941	8.3174	23.9431	24.9841	21.3315
FBgn0085486	CG34457	-	0.472966	0.769024	0.38742	0.163738	0.414487	0.207963	0.311764	0.403068	0.359426	0.488562	0.319523	0.336738	0.143013	0.0686289	0.264923	0.435259	0.130165	0.194735	0.58242	0.208912	0.26286
FBgn0085487	CG34458	-	3.69488	5.46156	4.64075	0	0	0.108309	0	0	0.112315	5.23434	6.49	2.10452	6.25653	5.36138	2.17309	3.06027	2.54217	2.5355	0.113749	0	0.308025
FBgn0085488	CG34459	-	1.65652	1.38439	1.46128	0.540394	0.390844	0.588302	0.881942	0.380076	0.406709	0.987199	1.02441	1.0161	0.741704	0.970712	1.0617	0.615646	0.981922	0.550881	0.755146	0.459655	0.247866
FBgn0085489	CG34460	-	0	0.131108	0.363274	0.153533	0.310923	0	0.146167	0.604714	0.26962	0	0	0.378901	0.1341	0.386109	0.621028	0.272087	0.610263	0.121732	0.27306	0.130594	0.123239
FBgn0085491	CG34462	-	8.44507	7.20086	6.50125	9.28525	10.745	9.06549	9.65156	10.6355	10.4823	5.57337	6.87799	7.95005	9.5168	8.18071	8.73798	9.73871	8.43588	8.26348	9.68927	10.1545	11.2557
FBgn0085494	Mst77Y-16Psi	Male-specific pseudogene 77Y 16	0	0	0	0	0	0	0	0	0	0	0	0	0	0	0	0	0	0	0	0	0
FBgn0085500	CR40601	-	0	0	0	0	0	0	0	0	0	0	0	0	0	0	0	0	0	0	0	0	0
FBgn0085505	CR40629	-	0	0	0	0	0	0	0	0	0	0	0	0	0	0	0	0	0	0	0	0	0
FBgn0085506	CG40635	-	0	0	0	0	0	0	0	0	0	0	0	0	0	0	0	0	0	0	0	0	0
FBgn0085511	CR40719	-	0	0	0	0	0	0	0	0	0	0	0	0	0	0	0	0	0	0	0	0	0
FBgn0085512	RYa	RYamide	0.215409	0	0.205855	0.261007	0.264285	0	0	0	0.229177	0	0	0	0	0	0	0	0	0.41389	0.232101	0.444021	0.209506
FBgn0085520	CR40801	-	0	0	0	0	0	0	0	0	0	0	0	0	0	0	0	0	0	0	0	0	0
FBgn0085521	CG40813	-	0	0	0	0	0	0	0	0	0	0	0	0	0	0	0	0	0	0	0	0	0
FBgn0085523	Su(Ste):CR40820	-	0	0	0	0	0	0	0	0	0	0	0	0	0	0	0	0	0	0	0	0	0
FBgn0085540	CR40947	-	0	0	0	0	0	0	0	0	0	0	0	0	0	0	0	0	0	0	0	0	0
FBgn0085569	CG41242	-	0	0	0	0	0	0	0	0	0	0	0	0	0	0.190257	0	0	0.180426	0	0	0	0
FBgn0085570	CR41243	-	0	0	0	0	0	0	0	0	0	0	0	0	0	0	0	0	0	0	0	0	0
FBgn0085582	CR41257	-	0	0	0	0.237793	0.48156	0.402694	0.226384	0.936586	0.835179	0.202722	0.371228	0.39123	0.830779	0	0.192371	0.210705	0.378072	0.18854	0.422918	0	1.14524
FBgn0085599	CG41284	-	0	0	0	0.107158	0	0.0907341	0	0	0	0.0913537	0	0.176302	0.0935946	0.089828	0	0	0.170373	0	0	0.091148	0.0860142
FBgn0085612	CR41320	-	0	0.387892	0	0.151413	0.306629	0	0.144148	0.14909	0.398844	0	0.236376	0.373668	0.132248	0	0	0.268329	0.120367	0.120051	0.269289	0.128791	0.972293
FBgn0085638	CG41378	-	23.4868	22.4492	21.4386	20.1634	16.5401	24.3128	20.7754	18.2206	21.7385	22.9557	23.0108	27.19	21.8469	23.6421	23.3322	23.6336	23.5364	24.2841	22.1293	22.904	23.0481
FBgn0085644	CR41423	-	0	0	0	0	0	0	0	0	0	0	0	0	0	0	0	0	0	0	0	0	0
FBgn0085664	CR41519	-	0	0	0	0	0	0	0	0	0	0	0	0	0	0	0	0	0	0	0	0	0
FBgn0085673	Su(Ste):CR41533	-	0	0	0	0	0	0	0	0	0	0	0	0	0	0	0	0	0	0	0	0	0
FBgn0085692	CG41561	-	0	0	0	0	0	0	0	0	0	0	0	0	0	0	0	0	0	0	0	0	0
FBgn0085693	CG41562	-	0	0	0	0	0	0	0	0	0	0	0	0	0	0	0	0	0	0	0	0	0
FBgn0085732	CR40190	-	0	0.0522675	0	0	0	0.0518264	0	0	0	0	0	0	0	0.0513088	0	0	0.097315	0	0	0	0.0982608
FBgn0085734	CR40450	-	0.0534703	0.110651	0.204395	0.194367	0	0.109718	0.493443	0.191386	0.170664	0.1657	0.0505722	0.053297	0	0.162933	0.262065	0.172226	0	0.256846	0.172841	0.165327	0.156015
FBgn0085736	CG40472	-	4.91694	5.49457	3.75909	3.81297	3.13694	4.64105	4.99128	6.3357	2.30173	3.86009	4.09239	4.11684	5.8281	4.5947	3.85577	7.39072	5.30451	4.53479	4.66221	3.24328	3.63447
FBgn0085737	CR40502	-	0.203307	0	0	0.246343	0.249437	0	0	0	0	0	0	0	0	0.206503	0	0	0	0	0	0	0.197736
FBgn0085744	CR40561	-	0	0	0	0	0	0	0	0	0	0	0	0.10628	0	0	0	0	0	0	0	0	0
FBgn0085746	CR40571	-	0	0	0	0	0	0	0	0	0	0	0	0	0	0	0	0.10045	0	0	0	0	0
FBgn0085748	CR40573	-	0	0	0	0	0	0	0	0	0	0	0	0	0	0	0	0	0	0	0	0	0
FBgn0085751	CR40582	-	0	0	0	0	0	0	0	0	0	0	0	0.10944	0	0	0	0	0	0	0	0	0
FBgn0085752	CR40594	-	0	0	0	0	0	0	0	0	0	0	0	0	0	0	0	0	0	0	0	0	0
FBgn0085753	28SrRNA-Psi:CR40596	28S ribosomal RNA pseudogene:CR40596	0.0326024	0.0674675	0.0623129	0.750571	0.0399998	0.167245	0.263258	0	0.242804	0.168387	0.277518	0.194981	0.0345035	0.033115	0.127831	0.105011	0.125615	0.0313214	0.105386	0.100805	0.221963
FBgn0085755	CR40611	-	0	0	0.0794661	0.100756	0	0	0.095922	0	0.0884691	0	0.0786472	0	0	0.0844614	0	0	0	0	0	0	0
FBgn0085756	CR40613	-	0	0	0	0	0	0	0	0	0	0	0	0	0	0	0	0	0	0	0	0	0
FBgn0085757	CR40621	-	0.159562	0.165099	0.381213	1.35337	0.0978832	0.327411	0.184062	0	0.169761	0.576882	0.377285	0.397612	0.168866	0	0.156407	0.0856572	0.076848	0.153292	0.171927	0.164452	0.15519
FBgn0085758	CR40639	-	0.164794	0	0.157485	0.199677	0	0.169073	0	0	0	0.170227	0	0.492779	0.348806	0	0	0	0	0	0	0	0
FBgn0085759	CR40640	-	0	0.164519	0.151949	0.192659	0	0.16313	0.183415	0	0	0.328488	1.50383	0.158486	0.504819	0.161501	0.155857	0	0	0	0.513968	0	0.309288
FBgn0085760	CR40641	-	0.161846	0.167462	0	0.588316	0.397136	0	0.186696	0.579292	0	0.334364	0.153074	0.483963	0	0.16439	0	0	0	0	0	0	0
FBgn0085761	CR40642	-	0	0	0	0	0	0	0	0	0.170061	0	0	0	0	0	0	0	0	0	0	0	0
FBgn0085764	CR40668	-	0	0	0	0	0	0	0	0	0	0	0	0	0	0	0	0	0	0	0	0	0
FBgn0085765	2SrRNA-Psi:CR40677	2S ribosomal RNA pseudogene:CR40677	0	0	0	0	0	0	0	0	0	0	0	0	0	0	0	0	0	0	0	0	0
FBgn0085766	CR40679	-	0	0	0	0	0	0	0	0	0	0	0	0	0	0	0	0	0	0	0	0	0
FBgn0085768	CR40712	-	0.178798	0.370005	0	1.51652	0	0.183441	0	0	0.190226	0.369387	0.338214	0.712873	0.567672	0	0	0.383934	0	0.171772	0.192653	0.184277	0
FBgn0085771	28SrRNA-Psi:CR40741	28S ribosomal RNA pseudogene:CR40741	0	0	0	0.435703	0	0.147569	0.0829596	0	0	0	0	0.071684	0	0.0730477	0.14099	0.231642	0.138546	0.0690913	0.0774901	0	0
FBgn0085772	CR40743	-	0	0	0	0.206835	0	0	0	0.203663	0	0	0	0	0	0	0	0	0.164426	0	0	0.175933	0
FBgn0085773	CR40766	-	0.323884	0	0.103173	0.130815	0	0	0	0.128808	0.114862	0.111521	0	0	0.114257	0	0	0.115913	0	0	0.232655	0	0.105003
FBgn0085777	CR40959	-	0	0	0.113019	0.716489	0	0.121335	0.136422	0	0.125823	0	0.223708	0.353641	0.12516	0.120123	0.115925	0.634871	0.113916	0	0.254856	0.243776	0.115023
FBgn0085784	CR41379	-	0	0	0	0	0	0	0	0	0	0	0	0.188264	0	0	0	0	0	0	0	0	0
FBgn0085786	CR41501	-	1.37622	1.05251	1.14364	1.01503	0.880949	0.798064	1.03535	0.642509	1.71883	0.556279	0.84889	1.31212	0.949874	1.27631	1.05575	1.09213	1.21036	0.919755	0.967088	0.986713	0.75655
FBgn0085788	CR41504	-	0	0	0	0	0	0	0	0	0	0	0	0	0	0	0	0	0	0	0	0	0
FBgn0085789	CR41506	-	0	0	0.0788861	0	0	0	0	0	0	0	0	0	0	0	0	0	0	0.0793037	0	0	0
FBgn0085790	CR41507	-	0	0	0	0	0	0	0	0	0	0	0	0	0	0	0	0	0	0	0	0.0895719	0
FBgn0085791	CR41508	-	0	0	0	0	0	0	0	0	0	0	0	0	0	0	0	0	0	0	0.0936431	0	0
FBgn0085792	CR41509	-	0	0	0	0	0	0	0	0.0891342	0	0	0	0	0	0	0	0	0	0	0	0	0
FBgn0085795	CR41535	-	0	0	0	0	0	0	0	0	0	0	0	0	0	0	0	0	0	0	0	0	0
FBgn0085799	CR41544	-	0.502621	0.520062	0.800548	5.88715	1.02777	0.171891	0.77306	0.599675	0.891244	1.21145	0.475379	1.33598	0.35462	0.170174	0.821137	0.8994	0	0.965742	0.361046	0.690699	0.814746
FBgn0085802	18SrRNA:CR41548	18S ribosomal RNA:CR41548	0	0	0	0	0	0	0	0	0	0	0	0	0	0	0	0	0	0	0	0	0
FBgn0085803	CR41550	-	0	0	0	0	0	0	0	0	0.0934508	0	0	0	0	0	0	0	0	0	0	0	0
FBgn0085804	CR41571	-	0	0	0	0	0	0	0	0	0	0	0	0	0	0	0	0	0	0	0	0	0
FBgn0085805	CR41583	-	0	0	0	0	0	0	0	0	0	0	0	0	0	0	0	0	0	0	0	0	0
FBgn0085807	CR41590	-	0.136116	0.140839	0.216798	1.20948	0.111334	0.232751	0.36637	0.108266	0.24136	0.281208	0.128738	0.361799	0.144053	0.0460853	0.133425	0.146141	0.0874078	0.217946	0.146664	0.0467625	0.220643
FBgn0085808	CR41591	-	0	0	0	0	0	0	0	0	0	0	0	0	0	0	0	0	0	0	0	0	0
FBgn0085810	CR41597	-	0.248776	0	0.0792476	0.100479	0.101741	0.170158	0	0	0	0.0856598	0	0.0826567	0.087761	0.252688	0.0812858	0.2671	0	0	0	0	0
FBgn0085812	CR41601	-	0	0	0	0	0	0.151174	0	0	0	0	0	0	0	0	0	0	0	0	0	0	0
FBgn0085813	18SrRNA-Psi:CR41602	18S ribosomal RNA pseudogene:CR41602	0.0458085	0.0947961	0.13133	0.721568	0.112405	0.093996	0.0528421	0.218616	0	0.331232	0.0433256	0.31962	0.193919	0	0.224513	0.0491824	0.0441244	0.132026	0.0987165	0.0944247	0.13366
FBgn0085816	CR41606	-	0	0.044598	0	0	0	0	0	0.0514252	0	0	0	0	0	0	0	0	0	0	0	0	0
FBgn0085817	CR41607	-	0	0.0739425	0.0682932	0	0	0	0	0	0	0.147638	0	0.071231	0.0756298	0	0	0.0767261	0	0	0	0	0
FBgn0085819	28SrRNA-Psi:CR41609	28S ribosomal RNA pseudogene:CR41609	0	0.104593	0.0966024	0.489934	0.124022	0	0.233214	0	0.107547	0	0	0.403032	0.10698	0	0	0.108531	0.292108	0.0971138	0.326757	0.208367	0.294947
FBgn0085822	CR41613	-	0	0	0.150364	0.381297	0	0	0	0	0	0	0.148814	0	0	0.159816	0	0.168931	0	0.15116	0	0	0
FBgn0085825	CR41619	-	0.270065	0.186291	0.086029	1.85432	0.110447	0.277078	0.207688	0	0.287326	0.27897	0.255427	0.26919	0.0952709	0	0.0882416	0.193304	0	0.259453	0.193995	0	0
FBgn0085826	CR41620	-	0	0.178647	0	0	0	0.177139	0	0	0.183692	0	0.653192	0.172096	0	0.17537	0	0	0	0.331744	0	0.177947	0
FBgn0085827	CR41621	-	0	0	0	0	0	0	0	0	0	0	0	0	0	0	0	0	0	0	0	0	0
FBgn0085828	CR42195	-	0.240616	0	0.114972	1.7493	0.147606	0.370297	0.138781	0.287078	0.127998	0.745651	0.341362	0.719509	0.381971	0	0.117929	0.387508	0.115885	0.115581	0.388893	0.123995	0.468045
FBgn0085831	CR42201	-	0.381737	0	0	0	0	0	0	0.455449	0	0	0	0	0.403997	0	0	0	0	0.366738	0.411319	0	0
FBgn0086021	snoRNA:MeU6-C68	-	0	1.89113	2.61997	0	0	0.937586	0	0	0	1.88798	0	0.910894	0.967144	0.928223	0	0	0	0	0	0	0.888814
FBgn0086022	snoRNA:Me28S-U1130	-	0	0	0	0	0	0	0	0	0	0	0	0	0	0	0	0	0	0	0	0	0
FBgn0086023	snoRNA:Me28S-A2589a	-	0	0	0	0	0	0	0	0	0	0	0	0	0	0	0	0	0	0	0	0	0
FBgn0086024	snoRNA:Me28S-A2589b	-	0	0	0	0	0	0	0	0.990289	0	0	0	0	0	0	0	0	0	0	0	0	0
FBgn0086025	snoRNA:Me28S-A2589c	-	0	0	0	1.02451	0	0	0	0	0	0	0	0	0	0.858823	0	0	0	0	0	0	0
FBgn0086026	snoRNA:Me28S-G2596	-	0	0	0	0	0	0	0	0	0	0	0	0	0	0	0	0	0	0	0	0	0
FBgn0086027	snoRNA:Or-CD1	-	0.853507	0	0	0	0	0	0.984558	0	0	0	0	0	0.903276	0	0	0	0.822128	0	0	0	0
FBgn0086028	snoRNA:Me28S-G2173	-	4.05097	12.5746	9.03305	4.90848	3.31342	4.15617	7.78829	1.61107	5.74653	6.97424	7.66282	4.03784	8.57438	15.0871	13.2362	5.79912	5.20272	5.18906	5.81985	1.39171	3.93996
FBgn0086029	snoRNA:Me18S-A1597	-	0	0	0	0	0	0	0	0.93053	0.829779	0	0	0	0	0	0	0.837373	0	0	0	0	0
FBgn0086030	snoRNA:Me18S-G393	-	0	0	0	0	0	0.786619	0	0	0	0	0	0	0	0	0	0	0	0	0	0	0
FBgn0086031	snoRNA:Me28S-U1230	-	0.70681	0.731337	2.70185	0	1.73437	0	0.815337	0.843293	1.50397	0	0.668501	0	0	0.717922	1.38567	0.758869	1.36165	0	0.761582	0.728472	2.74977
FBgn0086032	snoRNA:Me28S-C437	-	1.55986	0.806993	2.23601	2.83507	1.91379	0	1.79936	0.93053	1.65956	2.41694	2.21297	1.5548	0	1.58438	1.52901	0.837373	0.751255	2.99713	1.68073	3.21532	2.27567
FBgn0086033	snoRNA:Me28S-A2486	-	0	0	0	0	0	0	0	0	0	0	0	0	0	0	0	0	0	0	0	0	0
FBgn0086034	snoRNA:Me28S-G2743	-	0	0	0	0	0	0	0	0	0	1.18297	0	0	0	0	0	0	0	0	0	0	0
FBgn0086035	snoRNA:Me18S-G642	-	0	0	0	0	0	0	0	0	0	0	0	0	0	0	0	0	0	0	0	0	0
FBgn0086036	snoRNA:Me18S-A934	-	1.98839	0	0.950101	3.61394	0	3.06003	2.2937	1.18617	2.11548	1.02698	1.88062	0.990972	1.05217	2.01965	0.974536	4.26968	1.91529	0.95513	4.28495	4.09865	3.8678
FBgn0086037	snoRNA:Me28S-A2958	-	0	0	0	0	0	0	0	0	0	0	0	0	0	1.36139	0	0	0	0	0	0	0
FBgn0086038	snoRNA:Me28S-C1237	-	0	0	0	2.19246	0	0	0	0	0	0	0	0	0	0	0.886828	0	0	0.869168	0.974825	0	0.879925
FBgn0086039	snoRNA:Me28S-A2113	-	32.2228	50.0114	63.9561	10.5118	25.8492	40.6887	20.0148	20.7011	6.59276	30.7249	33.9928	59.2954	26.2321	28.9529	25.5115	41.2492	45.3635	33.338	8.01226	11.4959	14.4645
FBgn0086040	snoRNA:Me28S-A3365	-	0	0	0	1.08537	0	0	1.0333	0	0	0	0.847209	0	0	0	0	0	0	0	0.965173	0	0
FBgn0086041	snoRNA:Me18S-A469	-	0	0	1.96498	0	0	2.10957	0	0	1.0938	0	0.972365	2.04951	0	2.0885	2.01552	0	0	0	0	0	0
FBgn0086042	snoRNA:Me28S-G980	-	1.27425	3.9554	1.21773	3.08797	0	1.30734	1.4699	1.5203	0	0	6.02593	1.27012	2.69711	1.29428	0	4.10431	2.45481	1.22418	0	0	2.47866
FBgn0086043	snoRNA:Me18S-C1024	-	0.913856	0	0	1.1073	1.12121	0	0	0	0	0	0	0	0	0	0	0	0	0.877948	0	0	0
FBgn0086044	snoRNA:Me28S-U1688	-	2.30013	3.96657	1.46541	3.71603	3.7627	6.29295	7.07547	11.8919	5.71	2.37597	2.90062	13.756	8.92559	5.45134	4.5093	3.29272	2.95409	7.36583	4.95674	5.53145	5.2199
FBgn0086045	snoRNA:Me18S-A627	-	0	0	0	0	0	0	0	0	0	0	0	0	0	0	0	0	0	0	0	0	0
FBgn0086046	snoRNA:Me28S-A1705	-	0	0	0	0	0	0	0	0	0	0	0	0	0	0	0	0	0	0	0	0	0
FBgn0086047	snoRNA:Me18S-G894	-	0	0	0	3.04508	1.02777	0	0	0	0	0.865323	0	0	0.886549	0	0.821137	0.8994	0.806904	0.804785	0	0	0.814746
FBgn0086048	snoRNA:Me28S-U3344b	-	4.46774	4.62277	8.53918	1.35337	1.37036	4.58375	1.28843	0	2.37665	4.61506	10.564	8.90652	4.72826	4.53798	4.3794	4.7968	4.30349	5.36524	1.20349	2.30233	4.34531
FBgn0086049	snoRNA:Me28S-U3344a	-	0	3.55485	2.18884	0	2.81012	2.3499	1.32105	0	0	0	3.24942	1.1415	1.21199	1.16322	0	1.22956	0	1.10021	1.23396	0	1.11383
FBgn0086051	snoRNA:Me28S-U2134a	-	0	0	0	0	0	0	0	0	0	0	0	0	0	0	0	0	0	0	0	0	0
FBgn0086052	snoRNA:Me18S-G423	-	0	0	0	0	0	0	0	0	0	0	0	0	0	0	0	0	0	0	0	0	0
FBgn0086053	snoRNA:Me18S-G1358a	-	0	0	0	0	0	0	0	0	5.13357	0	0	0	0	0	0	0	0	0	1.29977	1.24326	0
FBgn0086054	snoRNA:Me18S-G1358b	-	0	1.24815	2.30558	7.30819	2.95999	2.47523	6.95754	7.1961	2.56678	1.24606	0	3.60714	2.55326	1.22525	0	7.77082	0	1.15889	6.49883	4.97303	2.34647
FBgn0086055	snoRNA:Me18S-C1096	-	6.38624	9.91177	14.2403	1.28968	3.91763	7.64408	1.2278	1.2699	0	6.59681	7.04679	8.48739	3.37932	7.56774	6.25996	5.71384	8.20194	3.06765	2.29371	1.09699	0
FBgn0086056	snoRNA:Me18S-A425	-	0	0	0	0	0	0	0	0	0	0	0	0	0	0	0	0	0	0	0	0	0
FBgn0086057	snoRNA:Me28S-G2017	-	14.5922	32.2103	41.8351	10.6087	13.129	18.9634	6.7331	6.96397	10.3499	14.0685	28.5227	50.4224	13.384	36.56	30.5145	31.3339	36.5449	23.3647	12.5784	4.01051	11.3539
FBgn0086058	snoRNA:Me18S-G1189	-	0	0	0	0	0	1.28918	0	0	0	0	0	0	0	0	0	0	0	0	0	0	0
FBgn0086059	snoRNA:Me18S-C1280	-	0	0	0	0	0	0	0	0	0	0	0	0	0	0	0	0	0	0	0	0	0
FBgn0086060	snoRNA:Me28S-U1554	-	0	0	0	0.953242	0	0	0	0	0.836994	0	0	0	0	0	0	0	0	0	0	0	0
FBgn0086061	snoRNA:Or-CD8	-	4.91694	13.2277	12.2171	3.57466	8.44562	6.05354	2.26876	2.34655	6.27746	5.07907	8.3708	18.6238	8.32585	9.98848	8.67549	11.614	6.63064	16.0607	7.41715	3.04058	2.86932
FBgn0086062	snoRNA:Me28S-C788b	-	5.16981	4.01191	6.17565	0	0	5.30406	0	0	1.37506	2.67014	1.2224	3.86479	1.36782	2.62554	2.53379	1.38765	6.22469	1.24167	2.78521	3.99619	0
FBgn0086063	snoRNA:Me28S-C788a	-	5.02621	7.80093	9.60657	6.09016	0	3.86754	1.44949	2.99837	2.67373	7.78791	7.13068	8.76735	6.64912	3.82892	2.46341	6.7455	10.8932	2.41436	4.06177	1.29506	3.66636
FBgn0086064	snoRNA:Me28S-G3113b	-	1.07704	6.68651	0	1.30503	1.32142	3.31504	1.24242	0	0	4.45023	3.05601	7.51487	0	4.37591	4.22299	2.31274	5.18724	7.24307	1.16051	0	2.09506
FBgn0086065	snoRNA:Me28S-G3113a	-	5.65448	7.02084	4.32296	0	4.16248	3.48079	1.30454	5.39707	0	8.1773	4.27841	10.1451	5.98421	9.1894	3.32561	4.85676	5.4466	5.4323	2.43706	3.49666	2.19981
FBgn0086066	snoRNA:Me5.8S-G74	-	0	0	0	0	0	0	0	0	0	0	0	0	0	0	0	0	0	0	0	0	0
FBgn0086067	snoRNA:Me28S-A771	-	7.23774	17.4741	9.22231	8.76982	0	4.95045	4.17453	1.43922	2.56678	4.98426	3.42273	9.61904	10.213	11.0273	9.4595	6.47568	5.80971	3.47667	2.59953	2.48652	5.86617
FBgn0086068	snoRNA:Or-CD12	-	3.47968	7.20086	7.75916	1.40542	2.84614	8.33009	2.67598	1.38387	2.46806	2.39628	3.29108	5.78067	2.45506	4.71251	5.6848	3.73597	3.35175	6.68591	2.49955	4.78176	0
FBgn0086069	snoRNA:Me28S-C3351	-	4.69983	8.51011	8.98277	0	1.44155	4.82187	0	0	0	2.4274	1.11127	4.6846	2.48694	3.58029	1.15172	1.2615	3.39528	5.64395	0	0	0
FBgn0086070	snoRNA:Or-CD11c	-	0	0	0	0	0	0	0	1.61107	0	0	2.55427	2.6919	1.42906	2.74311	2.64725	0	1.30068	0	0	0	0
FBgn0086071	snoRNA:Or-CD11b	-	0	0	0	0	0	0	0	0	0	0	0	0	0	0	0	0	0	0	0	0	1.31332
FBgn0086072	snoRNA:Or-CD11a	-	1.35032	0	1.29044	0	0	0	0	0	0	0	0	1.34595	0	0	0	0	1.30068	1.29727	0	0	0
FBgn0086073	snoRNA:Me18S-A1494	-	0	0	0	2.49143	0	0	0.79063	0.817739	0	0	0	0	0.725358	0	0	0	0	0	0.738504	0	0.66661
FBgn0086074	snoRNA:Me18S-A1806	-	0	0	0	0	0	0	0	0	0	0	0	1.15613	0	0	0	0	0	0	0	0	0
FBgn0086075	snoRNA:Me28S-G3253	-	14.3932	20.2115	20.6323	7.47428	7.56815	13.7122	8.30161	1.22661	7.6566	4.24795	11.6684	27.6684	10.8804	21.9293	23.1785	12.1419	7.92233	6.91384	3.32327	5.29798	9.99915
FBgn0086076	snoRNA:MeU2-A31	-	0	0.81401	0.751819	0.953242	0.965214	0	0	0	0.836994	0	0	0	0	0	0	0	0	0.755798	0	0.810821	0
FBgn0086077	snoRNA:Me18S-G962	-	0	0	0	1.35337	0	0	1.28843	0	2.37665	0	1.0564	0	0	1.13449	1.09485	1.1992	0	0	0	1.15117	2.17266
FBgn0086078	snoRNA:Me28S-A774b	-	2.47868	7.69407	10.6593	3.00336	3.04108	6.3576	2.85926	7.39325	2.63711	2.56041	4.68867	17.2945	5.24643	6.29411	4.85933	3.99186	4.7751	5.95321	2.67075	6.3866	1.20538
FBgn0086079	snoRNA:Me28S-A774a	-	4.95735	7.69407	10.6593	4.50505	7.60271	6.3576	4.2889	0	3.95566	11.5218	8.20516	19.7651	7.86964	13.847	7.289	5.32248	5.96888	13.0971	4.00613	2.55464	1.20538
FBgn0086080	snoRNA:Me28S-A576	-	0	0	0	0	0	0	0	0	0	0	0	0	0	0	0	0	0	0	0	0	0
FBgn0086081	snoRNA:Me28S-A30	-	0	0	0	0	0	0	0	0	0	0.925296	0	0	0	0	0	0	0	0	0	0.923212	0
FBgn0086082	snoRNA:Or-CD11	-	5.08268	7.36268	9.71451	1.23172	0	8.34346	0	2.42565	0	1.05005	0.96144	6.07945	4.30325	2.06503	2.98931	4.36563	2.93749	3.90637	1.09531	3.14307	1.97736
FBgn0086129	snama	something that sticks like glue	20.0302	18.14	19.8641	15.9003	17.8259	16.7806	16.4695	18.0362	18.0044	18.9556	17.8325	18.8351	17.3096	17.4661	17.432	18.1466	17.8376	15.1686	18.1436	17.3332	16.1731
FBgn0086130	Dbp21E2	DEAD box protein 21E2	29.7742	31.51	34.0945	13.0383	11.0231	19.0787	9.2794	7.91488	9.6699	24.6047	22.6765	31.4479	23.2182	22.0715	25.1917	24.7325	25.5097	23.2849	9.11788	8.50613	9.70357
FBgn0086134	Prosalpha2	Proteasome alpha2 subunit	269.547	268.318	287.947	125.709	120.893	156.585	106.518	113.573	116.865	283.31	299.116	280.73	313.156	289.266	294.292	272.929	249.217	272.749	103.31	106.116	105.208
FBgn0086200	CR42490	-	0	0	0	0	0.057933	0	0	0	0.0502371	0	0	0	0	0.0479614	0	0	0	0	0	0.0973323	0
FBgn0086251	del	deadlock	1.75887	1.70616	1.52328	3.23008	3.23693	2.53763	3.96276	3.47564	4.85365	1.58975	1.81949	1.6162	1.3379	1.39572	1.26613	1.18026	1.42948	0.97689	4.44179	4.78685	3.92919
FBgn0086253	rumi	rumi	12.3263	14.2186	13.7523	7.43205	7.74247	9.31841	6.80333	7.6699	6.52572	14.134	17.2363	12.6391	15.6666	15.6951	13.7591	14.4373	12.1004	14.2217	7.24446	7.05107	6.9981
FBgn0086254	CG6084	-	626.58	669.188	691.162	223.858	199.741	380.377	160.216	178.483	147.831	594.031	632.957	582.158	521.543	580.364	580.84	459.556	411.263	476.528	140.295	130.763	125.712
FBgn0086265	psd	palisade	0	0	0.0560332	0	0.143875	0.0601562	0.0676365	0	0.0623813	0.060567	0.0554557	0	0.124105	0.238222	0.229897	0.125904	0	0.0563298	0.189532	0.120861	0.114054
FBgn0086266	Vm26Ac	Vitelline membrane 26Aac	0	0	0	0	0	0	0	0	0	0.149051	0	0	0	0	0	0	0	0	0	0	0.140339
FBgn0086346	ALiX	ALG-2 interacting protein X	68.2917	68.9136	67.2061	117.356	113.801	86.4019	124.716	123.543	143.949	70.5112	67.4604	71.5628	77.207	79.7877	78.6247	75.001	76.4181	74.8651	145.55	136.804	135.214
FBgn0086347	Myo31DF	Myosin 31DF	51.9406	54.8703	51.8595	74.8167	75.9105	61.5869	82.5624	73.9942	82.1439	45.602	46.47	46.6347	43.1506	51.0333	48.0793	48.0052	54.7132	45.8135	77.7738	82.8359	76.1529
FBgn0086348	se	sepia	0	0.226936	0	0	0	0.11251	0.379502	0.261676	0.466688	0	0.103719	0.218615	0.116057	0	0.107494	0	0	0	0.354482	0	0.106658
FBgn0086350	tef	teflon	2.33691	2.50436	2.43266	4.85415	3.17434	3.3395	3.8029	4.13245	3.9514	2.88813	2.32865	2.49571	2.42901	2.45842	2.98609	2.28501	2.61276	2.32527	4.49643	4.98909	3.61224
FBgn0086355	Tpi	Triose phosphate isomerase	612.397	587.744	612.095	664.984	675.33	679.357	568.571	624.162	572.089	623.652	622.044	591.254	598.267	614.711	621.634	592.226	580.318	618.85	615.804	582.807	585.958
FBgn0086356	tum	tumbleweed	3.19131	3.54075	3.19675	2.93508	2.73607	2.8008	2.79425	2.43132	2.08626	2.38304	2.65469	2.26117	3.05187	2.69473	2.67594	2.31176	2.74066	3.25061	2.48574	2.57581	2.7673
FBgn0086357	Sec61alpha	Sec61 alpha subunit	1237.99	1217.47	1231.27	428.497	317.768	502.621	336.09	316.672	296.226	1185.36	1220.27	1088.29	1267.93	1225.8	1220.56	1143.67	959.38	1107.21	200.691	204.805	197.446
FBgn0086358	Tab2	TAK1-associated binding protein 2	19.9329	18.5056	16.2655	33.9952	34.4501	27.1973	38.375	39.3378	43.2612	20.1436	18.5728	18.2806	19.5781	18.328	18.602	20.1551	21.2823	18.6688	45.6765	45.2151	43.5537
FBgn0086359	Invadolysin	Invadolysin	7.44324	7.44222	6.37067	13.0272	12.8526	11.7762	12.778	14.2925	12.985	7.4039	6.56576	7.89374	8.9647	7.45844	7.00128	8.5027	8.64214	7.77677	14.7439	14.7228	13.7229
FBgn0086361	alph	alphabet	94.6663	93.849	94.1194	78.4661	77.7949	83.7718	78.2475	80.8618	74.2464	89.0626	91.1658	94.3022	83.9195	91.3688	86.1482	89.6396	89.2212	82.5006	83.1496	82.1403	77.458
FBgn0086362	spn-F	spn-F	18.4031	17.8916	18.1771	19.1559	19.548	21.9222	22.2261	23.1356	24.31	16.7134	18.5154	19.0206	18.2998	16.8734	17.555	18.5651	22.7233	18.036	26.6829	25.0773	25.1665
FBgn0086365	Orct2	Organic cation transporter 2	10.7226	12.1348	11.5599	15.672	17.8833	16.2265	10.475	11.5537	9.44719	17.5487	18.3496	16.5327	10.9932	15.0774	12.3171	12.1239	15.8153	10.9451	12.6005	12.0527	13.1989
FBgn0086367	t	tan	5.86348	5.82996	5.60343	6.3831	7.92453	5.63976	7.45073	7.21432	6.9693	8.47009	7.14873	5.75316	7.56282	6.42095	5.79245	5.8527	6.97165	6.64529	8.34154	7.31791	6.63843
FBgn0086368	tw	Protein O-mannosyltransferase 2	29.8493	27.0286	25.2375	11.7343	11.0609	12.1582	9.26039	11.4783	8.84591	40.4423	38.7768	29.9748	35.0961	34.8485	24.2004	29.7904	25.0083	28.248	9.2677	10.0796	9.75974
FBgn0086370	sra	sarah	19.1852	15.5887	16.3296	32.2121	35.284	27.9011	35.7263	40.9104	38.591	19.345	19.6965	20.9099	19.6177	20.3391	20.7126	19.3697	22.0068	19.2741	47.6727	42.8484	43.6995
FBgn0086371	poly	poly	55.0858	54.3775	54.0001	43.475	44.7787	45.2384	37.8272	45.0923	40.6042	47.7162	52.6843	50.4753	55.0955	54.1955	53.4518	49.9268	49.908	51.0228	45.4475	42.2623	40.903
FBgn0086372	lap	like-AP180	32.1161	30.9048	30.8743	38.4338	39.5474	35.5729	39.1997	41.1573	42.2344	31.7941	31.9039	34.1647	31.3301	33.009	29.3785	31.6581	34.4733	27.7067	42.9316	43.4727	39.0665
FBgn0086378	Alg-2	Apoptosis-linked gene-2	58.9819	63.2782	65.8832	56.7659	61.3509	63.1039	58.4919	54.7238	55.5888	57.0147	60.561	71.8632	64.9449	63.0436	64.6216	65.5098	65.7308	65.4234	59.1696	56.0912	55.6604
FBgn0086384	Mer	Merlin	15.3802	15.2531	15.5881	17.9588	19.5555	15.6704	21.3024	21.4613	24.1485	14.5955	13.1876	14.1633	15.9109	14.8112	14.111	14.5989	14.2765	13.1398	26.865	26.3004	24.0686
FBgn0086408	stl	stall	1.62726	1.54	1.13787	0.865633	0.779115	0.794038	0.709642	0.639267	0.886748	1.9474	1.59537	1.18682	1.1971	1.51175	1.28385	1.47013	1.1469	1.23922	0.748385	0.981735	1.06155
FBgn0086442	mib2	mind bomb 2	22.649	24.1646	22.6554	27.368	30.4854	26.4078	30.5529	32.3676	33.6736	24.0386	23.697	23.7747	23.0478	25.1961	22.6281	23.5155	23.6544	21.9185	34.9748	33.7963	31.5902
FBgn0086443	Aats-asn	Asparaginyl-tRNA synthetase	152.297	159.671	160.541	72.7434	63.9825	90.2416	62.1785	60.9017	60.1033	148.229	146.889	143.412	142.996	141.575	142.789	152.758	138.185	142.8	56.4372	53.7088	54.8333
FBgn0086444	l(2)37Cb	lethal (2) 37Cb	12.0262	13.0472	12.2982	7.65906	7.19847	9.11249	7.44115	6.96147	8.62185	12.6236	13.3058	13.2796	11.4581	12.6103	12.3603	12.0766	11.3342	11.3356	7.78882	8.05156	8.41778
FBgn0086445	l(2)37Cd	lethal (2) 37Cd	5.46507	6.52862	5.55504	3.97315	3.53541	4.23072	4.69949	5.57194	4.59864	5.90187	5.96768	6.4873	5.83633	5.39959	5.60051	5.70756	5.12058	5.6799	5.40677	5.1205	4.63882
FBgn0086446	l(2)37Ce	lethal (2) 37Ce	44.9803	38.0791	44.0844	47.0697	49.0718	50.7369	47.612	51.8363	48.1272	41.1835	46.289	48.4009	47.4679	44.1299	48.6002	49.3908	43.9421	48.6145	49.5674	44.9101	49.4647
FBgn0086447	l(2)37Cg	lethal (2) 37Cg	32.79	35.0423	35.7959	10.1503	12.4801	23.2053	9.93935	9.70902	10.9496	28.1848	29.4282	30.0595	26.7231	23.3382	23.813	28.9093	28.4722	25.9831	8.89721	9.62045	7.79828
FBgn0086448	Gpi1	Gpi1	3.50419	4.17515	3.85616	1.86565	2.67076	3.32282	3.42977	2.28045	3.21978	3.9488	5.17225	4.55126	5.50659	5.5007	4.68395	4.73135	3.88678	3.57053	3.43248	3.00965	2.73686
FBgn0086450	su(r)	suppressor of rudimentary	105.457	118.481	110.192	80.532	77.4286	107.349	89.6252	89.9989	105.684	112.646	106.362	115.754	149.044	142.018	154.04	136.172	121.732	124.89	83.3147	76.4554	74.7898
FBgn0086451	l(2)k09022	lethal (2) k09022	35.3527	40.2678	39.3154	18.7334	15.2127	25.2418	15.0288	13.7262	13.1175	30.627	28.8885	34.4021	23.7001	27.7443	28.0628	32.0882	37.7424	25.2612	14.4748	13.5429	11.8964
FBgn0086472	RpS25	Ribosomal protein S25	3939.48	3922.71	3884.71	3801.37	4331.31	4235.43	4198.52	4337.31	4237.55	3924.45	3767.79	3924.18	3798.83	3693.03	3747.86	3890.4	3759.67	4000.61	4425.5	4504.13	4575.41
FBgn0086519	Cpr47Eg	Cuticular protein 47Eg	695.622	639.491	668.056	1422.23	1777.05	1532.76	1957.37	1857.06	1610.72	481.259	362.191	774.764	648.398	589.999	883.879	916.67	1487.48	949.066	1775.99	1532.44	1821.3
FBgn0086532	Spt-I	Serine palmitoyltransferase subunit I	48.2021	55.604	53.0566	39.8955	34.9982	47.5264	38.6657	37.986	35.9244	53.9281	59.0093	53.8607	51.6407	57.0948	56.7473	52.2301	54.1922	55.3798	33.8792	29.6038	33.3218
FBgn0086533	snoRNA:Me18S-C419	-	24.5566	30.758	23.4675	12.5283	9.51425	19.8902	16.3999	7.71011	6.87531	29.3715	34.2273	30.9183	21.8851	17.066	34.2062	27.7529	23.6538	22.35	11.1409	9.32444	5.02815
FBgn0086558	Ubi-p5E	Ubiquitin-5E	22.1826	26.0466	20.9817	58.068	59.4939	44.391	68.9495	77.2753	75.5536	35.1531	33.9766	29.7702	31.6887	32.1437	29.128	33.0016	31.3578	34.8395	72.8875	74.9076	77.242
FBgn0086600	snoRNA:Psi18S-1347c	snoRNA:Psi18S-1347c	1.23934	3.84703	2.96093	0.750841	0.760271	3.1788	1.42963	2.21798	0	1.92031	0.586083	3.0883	3.27902	3.14706	1.82225	0.66531	1.19378	1.78596	1.33538	0	0.602689
FBgn0086601	snoRNA:Psi28S-3327c	snoRNA:Psi28S-3327c	5.16981	10.6984	11.7337	3.9151	3.96427	1.98902	5.21816	5.39707	2.06259	10.013	9.16802	12.8826	4.10345	3.28193	5.06759	6.24441	4.35728	6.20834	3.48152	2.66412	4.39963
FBgn0086602	snoRNA:Psi28S-3436b	snoRNA:Psi28S-3436b	4.42868	8.51011	4.23227	5.36615	6.20977	9.73647	4.37887	3.77418	3.36554	9.14943	6.58216	10.0899	8.7043	9.63923	5.58144	5.43414	7.31292	5.47029	5.45357	6.52059	4.92266
FBgn0086603	snoRNA:Or-CD2	-	12.2783	23.4028	24.7026	7.8302	7.92854	15.9122	10.4363	8.48112	8.25037	10.013	12.8352	21.9005	11.6265	19.0352	19.0035	17.3456	13.6943	18.625	5.57043	4.66222	5.65666
FBgn0086604	CG12484	-	5.74893	5.84645	5.11723	10.7473	13.7843	11.6953	13.7938	15.8542	14.7143	6.31177	5.60822	6.71263	5.47574	6.02283	5.15223	6.20762	7.95829	4.90761	15.7161	14.5419	13.5951
FBgn0086605	CG9853	-	39.5899	39.0398	39.0908	25.5512	25.1488	27.6369	23.7498	25.9168	24.7511	38.0378	38.4306	38.7383	39.8347	38.6001	38.6737	39.341	38.2654	38.6442	25.2135	23.1826	23.0677
FBgn0086608	CG34112	-	4.76939	6.07372	6.17065	4.801	4.95132	6.09773	5.50171	5.6028	5.77682	4.47189	5.06608	4.97335	5.66874	5.51513	5.82588	4.648	3.74592	5.14593	4.98086	5.74742	5.42371
FBgn0086610	CG33342	HDC15381	0.137078	0	0	0	0	0	0	0	0	0	0	0	0	0	0	0	0	0	0	0	0
FBgn0086611	Lcp65Ag3	Larval cuticle protein	3439.09	2966.94	3561.23	2518.09	2519.26	3511.99	2218.53	2266.97	1674.97	1754.65	1611.93	3358.36	3121.4	2743.45	4173.32	3487.21	4330.16	3252.58	2042.11	1650.92	2032.74
FBgn0086613	Ino80	Ino80	14.9434	14.8728	15.2536	7.40158	7.62156	9.7725	6.8673	6.67043	6.68255	13.9211	14.0356	15.1358	12.8016	14.1618	13.4132	13.4874	14.4772	11.5215	6.89796	7.09603	6.05861
FBgn0086655	jing	jing	7.18183	6.44694	6.08423	10.8541	12.0978	9.22037	11.6991	12.4708	12.2874	7.25824	6.1225	6.83933	6.59405	6.61456	6.6593	6.73132	8.3855	5.64092	12.8938	13.2435	11.9312
FBgn0086656	shrb	shrub	106.038	107.28	104.406	186.454	187.832	150.99	219.517	221.506	252.221	109.756	109.341	117.367	122.877	118.947	119.41	111.318	114.52	106.194	247.053	243.672	256.477
FBgn0086657	ik2	IkappaB kinase-like 2	14.2925	14.4215	14.4381	11.2158	9.92078	10.9522	10.6368	11.8054	11.0932	13.2984	16.2683	13.7866	13.2117	12.7881	14.3227	13.1367	14.6211	14.3442	9.55336	9.72285	9.72713
FBgn0086658	snoRNA:Psi28S-1180	snoRNA:Psi28S-1180	0	0	0	0	0	0	0.719746	0	0	0	0.590125	0	0	0	0	0	0	0	0	0.643065	0
FBgn0086659	snoRNA:Psi18S-176	snoRNA:Psi18S-176	1.76244	0	0	1.42367	0	0.602734	0.677683	0	0	0	0	0	0	0	0	0.630748	1.13176	1.12879	0	1.21097	0
FBgn0086660	snoRNA:Psi28S-1837a	snoRNA:Psi28S-1837a	0.660377	0.683293	0.631089	0.800166	1.62043	0	2.28532	1.57579	0.702587	2.04646	0.624585	1.97471	0	1.34152	0	0.709016	0.636099	1.26886	2.13465	0	0.642281
FBgn0086661	snoRNA:Psi28S-2566	snoRNA:Psi28S-2566	3.37581	3.49295	5.16174	2.0452	4.14177	4.50251	1.16824	2.81937	1.07747	3.83583	3.83141	4.71082	5.71626	6.17199	7.94174	2.17467	4.55238	2.91885	2.18244	1.73963	0.984991
FBgn0086662	snoRNA:Psi28S-3186	snoRNA:Psi28S-3186	9.49004	11.7832	6.6507	11.4989	19.4055	17.5256	28.4627	21.8902	11.4428	11.7635	14.9595	13.8736	11.3825	12.2097	10.5427	11.5475	10.9694	8.50934	32.0397	23.4741	17.2293
FBgn0086663	snoRNA:Psi18S-1275	snoRNA:Psi18S-1275	3.87736	12.0357	12.9689	1.56604	4.75712	8.6191	0.745451	3.85505	3.43766	5.34028	11.6128	10.3061	4.78736	6.56386	7.60138	9.0197	6.22469	8.07085	2.08891	1.99809	1.88555
FBgn0086664	snoRNA:Psi28S-2149	snoRNA:Psi28S-2149	6.28276	13.0016	12.0082	4.56762	3.08332	6.4459	9.42167	3.74797	3.34217	5.19194	9.50757	10.6461	11.9684	10.2104	4.92682	8.0946	12.1036	12.6754	0.676962	2.59012	2.44424
FBgn0086665	snoRNA:Psi18S-1377a	snoRNA:Psi18S-1377a	2.6035	14.8162	18.6602	7.09788	5.58991	14.0233	3.75407	7.76557	6.2323	10.0851	14.7744	22.7068	9.64361	14.5444	14.0361	20.9644	14.4198	10.6301	2.10394	5.36658	5.69736
FBgn0086666	snoRNA:Psi28S-2179	snoRNA:Psi28S-2179	27.4535	23.2414	21.4657	10.5843	13.0137	28.8065	19.4331	18.6106	16.5956	18.691	24.1951	33.5837	33.0163	27.8851	24.4642	25.4561	24.6412	25.7753	17.4796	19.935	19.419
FBgn0086667	snoRNA:Psi28S-3342	snoRNA:Psi28S-3342	1.10331	1.7124	0.52719	6.68432	1.35365	2.82991	3.81816	2.63272	2.34767	0.569847	0.521757	2.19948	1.16765	0	0	1.18458	0.531376	1.58994	1.78322	2.27425	2.6827
FBgn0086668	snoRNA:Psi28S-3436a	snoRNA:Psi28S-3436a	5.77479	9.95863	10.4242	6.21973	6.29785	9.21627	4.44098	6.88988	4.77859	3.9768	7.88926	6.39564	4.07435	5.21385	6.91852	5.51122	6.18054	8.01361	6.22229	6.61308	6.24061
FBgn0086669	snoRNA:Psi18S-841a	snoRNA:Psi18S-841a	1.25655	0.650078	0.600411	0.761269	0.77083	1.28918	1.44949	0.749594	0.668433	1.29798	2.97112	0.62624	0.664912	1.27631	0.615853	1.3491	0.605178	1.81077	0.676962	0.64753	0.611059
FBgn0086670	snoRNA:Psi28S-2622	snoRNA:Psi28S-2622	0.646226	0.668651	0	1.56604	0.792854	1.32601	0	1.54202	0	0	0	0	1.36782	1.31277	0.633449	0.693823	0	0.620834	2.08891	0	1.25704
FBgn0086671	snoRNA:Psi28S-2876	snoRNA:Psi28S-2876	4.52358	10.6984	9.88105	3.9151	3.17142	8.6191	6.70906	1.54202	3.43766	6.00781	3.66721	12.2385	6.15518	6.56386	8.86828	6.93823	6.84715	8.07085	2.78521	4.66222	5.02815
FBgn0086672	snoRNA:Or-aca5	snoRNA:Or-aca5	4.89036	7.59009	9.93112	3.70347	0.749997	6.27169	0.705156	1.45867	2.60147	2.52581	8.67245	7.31177	5.82247	7.45087	8.38892	6.56319	4.71057	3.52365	0.658666	3.78018	0.594544
FBgn0086673	CG13272	-	0.243531	0.251982	0.256003	0	0	0.0249855	0	0	0.0259097	0.12578	0.161232	0.242742	0.463917	0.420511	0.119358	0.156881	0.281493	0.140377	0	0	0.0236857
FBgn0086674	Tango13	Transport and Golgi organization 13	20.2436	20.4652	19.4845	13.8304	11.5988	11.6808	12.5973	12.5961	12.8854	24.2563	22.0444	22.3203	19.6566	20.4291	16.9536	19.084	16.7997	16.4626	12.7682	14.3084	11.2003
FBgn0086675	fne	found in neurons	27.7709	25.5473	23.2775	61.1128	56.1996	45.0839	60.5933	64.0775	62.0555	29.9928	28.7205	31.5947	28.1326	29.656	26.9795	32.7561	36.796	24.378	69.8645	61.1634	59.6141
FBgn0086676	spin	spinster	40.0639	38.484	38.6891	31.4836	30.7253	32.3452	33.0845	31.7093	35.2792	46.7786	44.3054	41.192	38.7075	38.8086	36.3124	35.7349	35.5161	33.0693	31.0099	28.5905	26.7155
FBgn0086677	jeb	jelly belly	4.89932	4.40184	4.1655	15.9079	14.8991	10.545	15.4463	17.2032	16.9359	6.29456	5.31812	6.16947	5.76624	5.61388	5.3237	6.32717	7.83454	5.21769	18.8521	18.2392	16.9745
FBgn0086679	p	pink	11.8543	13.6002	13.2167	17.9878	19.0891	15.5124	19.119	19.7091	19.8523	15.1365	14.4301	14.3596	15.1593	13.0441	14.4173	13.464	14.8811	12.9176	21.7909	21.8899	20.5503
FBgn0086680	vvl	ventral veins lacking	61.5374	60.8942	57.4165	62.2815	61.9268	52.3864	53.8613	59.0474	58.4689	62.0037	64.3013	59.7923	65.0657	60.4495	56.9468	62.3135	62.0621	52.7424	66.6117	59.7006	54.2044
FBgn0086681	Mst36Fa	Male-specific transcript 36Fa	0.385455	0.455806	0.631473	0.400327	0.675591	0.564948	0.825758	0.525582	0.527261	0.739448	0.468724	0.768411	0.349655	0.559306	0.539762	0.591206	0.636486	0.317408	1.12731	0.851288	0.910452
FBgn0086683	Spf45	Spf45	41.226	42.0083	37.8408	41.6779	46.5829	42.9394	46.1106	45.15	49.0604	43.5562	42.31	41.4671	44.2931	41.1741	42.2533	44.397	40.1328	44.4817	48.4037	49.6571	49.4806
FBgn0086686	l(3)L1231	lethal (3) L1231	23.5423	22.1176	19.9171	41.8611	39.0908	29.8142	41.3854	42.6665	45.3152	24.1097	23.8236	24.8192	23.1726	23.3843	23.0768	24.3303	25.7374	19.8282	54.0636	51.9066	46.2579
FBgn0086687	Desat1	Desaturase 1	436.359	452.366	419.612	907.649	936.001	761.595	819.762	824.702	697.186	625.637	711.749	762.421	558.013	655.853	622.598	597.296	664.415	649.605	995.669	1041.32	995.61
FBgn0086690	Plp	Pericentrin-like protein	9.61377	9.84331	8.08202	11.6387	11.9288	9.43345	12.7626	13.3402	14.6067	10.3117	9.47322	9.02286	9.32281	9.33924	8.13378	8.981	10.2292	7.84297	14.0977	13.1219	11.4943
FBgn0086691	UK114	UK114	101.744	120.927	125.578	77.8142	72.4227	105.755	77.8446	71.1352	78.2658	135.28	141.117	138.372	155.079	137.992	150.325	135.512	126.004	137.5	55.1335	50.4437	55.5363
FBgn0086693	iav	inactive	0.386411	0.613057	0.590837	1.15491	1.89635	1.37434	2.25843	1.65969	1.72666	0.425762	0.462926	0.590577	0.408943	0.706475	0.429273	0.663794	0.694783	0.618713	1.97075	1.69921	1.65362
FBgn0086694	Bre1	Bre1	24.4928	25.1318	23.19	19.2725	20.9879	19.8985	21.3797	21.9505	23.021	22.7493	23.0796	24.3231	22.2763	23.9573	22.6093	23.8885	24.5308	19.7647	22.5579	24.0292	20.2738
FBgn0086695	hd	humpty dumpty	9.66904	10.1291	10.5438	2.52789	2.36274	7.40922	2.1752	2.05831	1.87813	8.95177	9.48649	10.5575	8.19478	8.68001	9.43853	8.70125	11.2072	8.59532	2.11825	1.69535	1.75595
FBgn0086698	frtz	fritz	7.81358	7.51281	7.58709	7.45837	9.33987	7.24318	8.60757	8.7828	9.54257	7.3186	7.98414	7.88843	7.71083	7.85986	7.70834	8.20025	8.15553	6.90314	8.77099	8.95933	8.94342
FBgn0086704	stops	slow termination of phototransduction	0.945285	1.1411	0.903361	1.38401	1.54636	1.93966	2.18086	2.06766	2.43045	1.05783	1.30382	1.49185	1.45893	0.960147	0.887986	0.845757	1.28992	0.832464	1.9522	1.62376	2.56661
FBgn0086706	pix	pixie	300.297	313.575	300.25	476.02	486.888	369.908	476.302	478.087	511.873	298.012	305.702	295.548	297.681	300.168	293.585	291.151	301.304	274.586	617.715	608.793	582.025
FBgn0086707	ncm	nucampholin	41.9749	41.5951	40.3994	22.5671	21.3814	27.752	20.5224	22.6292	21.6806	41.9233	40.974	42.116	36.0721	37.9652	37.0996	41.5999	37.1157	33.6287	20.6209	20.694	17.8023
FBgn0086708	stv	starvin	84.0623	56.5748	44.808	67.0581	65.5714	59.4358	64.2388	68.1178	61.2933	58.8995	50.7813	53.0014	70.1277	58.717	54.6595	66.7772	67.2707	58.284	74.0814	64.1531	62.41
FBgn0086710	RpL30	Ribosomal protein L30	1960.11	2006.35	2021.79	1957.67	2203.84	2211.54	2143.6	2119.36	2274.07	1979.99	1992.23	2017.13	2052.02	1962.12	2032.76	2012.66	1964.35	2107.19	2305.27	2320.56	2423.95
FBgn0086711	mol	moladietz	8.62064	6.74423	9.09945	12.1197	12.5298	11.5872	10.8105	11.5037	10.2262	6.26756	6.42045	9.16156	7.69284	9.48839	8.36186	9.41683	9.48996	7.87792	13.3019	11.9806	11.3058
FBgn0086712	Egm	Enigma	79.3908	87.1187	87.7775	63.8972	56.2369	63.7374	44.507	49.5904	48.2929	78.1932	81.1908	84.412	82.9841	76.0284	84.5824	85.4293	74.3288	82.043	55.718	53.5708	53.3236
FBgn0086757	cbs	centrosomin's beautiful sister	15.1922	17.5028	16.7785	16.4167	16.8196	17.1083	16.2302	17.3127	17.1868	17.1424	15.0891	15.1829	16.0357	19.869	19.1747	18.3769	16.9117	14.4412	18.4426	18.9629	17.1931
FBgn0086758	chinmo	Chronologically inappropriate morphogenesis	42.332	41.2192	38.7415	119.449	96.3527	65.7427	93.2552	100.67	97.8945	38.3211	35.7856	46.2041	40.6877	43.0703	41.748	46.6585	54.3538	36.2601	119.547	114.505	100.956
FBgn0086768	Pcmt	Protein-L-isoaspartate (D-aspartate) O-methyltransferase	32.7257	33.9552	31.101	46.2437	50.7172	43.4343	51.5541	54.9442	59.508	33.6175	33.4385	31.2643	33.1949	33.1481	33.9447	33.7735	34.8408	36.6653	54.1135	58.3011	61.7182
FBgn0086778	nAChRalpha7	nicotinic Acetylcholine Receptor alpha7	7.76635	7.27439	6.67373	13.2428	16.5212	13.928	19.1098	19.8958	20.2571	8.1033	8.15993	8.38107	8.15294	8.41328	6.124	8.64097	10.1956	6.57367	19.6888	19.785	18.2747
FBgn0086779	step	steppke	15.9311	16.0527	14.3918	28.5992	28.2612	23.3024	29.5652	29.9913	30.7345	15.478	16.7159	17.5788	16.7197	16.3162	16.2659	17.6332	17.024	14.4133	33.8005	35.0252	33.6973
FBgn0086782	amn	amnesiac	0	0	0	0.0277315	0.0842395	0.0234812	0.052802	0.0273062	0.0486994	0	0	0.0228127	0	0.0232467	0	0	0	0	0.0739812	0.0707648	0.0222597
FBgn0086784	stmA	stambha A	27.1717	30.332	27.9095	41.5455	41.6965	37.7993	44.2743	46.284	49.1941	27.9825	27.8038	29.1375	27.9711	28.2407	28.1157	29.35	32.0742	25.8665	50.5026	48.2504	48.8996
FBgn0086785	Vps36	Vacuolar protein sorting 36	20.299	23.2985	23.1885	22.3155	19.2146	21.1709	21.4774	20.9307	23.9563	22.843	22.3138	24.1861	22.2652	23.4173	24.312	25.9797	22.013	21.8906	23.6826	21.6831	21.5078
FBgn0086855	CG17078	-	14.3853	14.0178	15.2656	12.5303	10.9157	11.736	10.7629	11.8556	10.8793	13.875	14.8078	15.2025	13.8791	12.9098	14.2708	15.0727	13.3278	12.7933	12.1075	12.772	10.7884
FBgn0086856	CG11555	-	63.3593	65.7591	73.9221	31.3208	28.4951	42.1732	23.5406	25.2752	26.5708	67.5565	63.8774	74.6806	57.9009	55.9655	65.7263	65.0003	60.562	56.1085	27.9569	25.3392	23.1559
FBgn0086895	pea	peanuts	13.8794	14.7693	13.774	10.068	9.56795	10.8585	9.31718	9.30435	9.45752	14.1932	15.959	14.3434	12.65	13.9091	13.1272	13.8053	13.4586	11.907	10.1534	9.73588	9.25525
FBgn0086898	dgo	diego	9.25424	8.147	9.23469	9.69538	10.2562	9.31095	11.7958	11.8342	11.3416	9.32172	8.65595	8.45981	9.1175	9.76325	8.16914	9.33201	9.6035	7.90823	13.0564	12.884	12.3821
FBgn0086899	tlk	Tousled-like kinase	14.2496	14.5418	12.8403	20.3268	18.356	15.1653	18.8283	19.3619	19.3124	14.4448	13.8397	14.0553	14.3273	15.0138	13.4389	13.6617	14.5243	12.2321	22.0027	20.506	18.2709
FBgn0086900	Cpr65Ax1	Cuticular protein 65Ax1	0	0	0	0	0	0	0	0	0	0	0	0	0	0	0	0	0	0	0	0	0.226202
FBgn0086901	cv-c	crossveinless c	13.784	13.4566	13.1372	22.722	21.0171	15.131	21.7601	22.5726	23.4521	13.6256	13.0719	13.3235	13.1358	14.3584	12.6119	13.2466	15.4023	11.8531	26.0386	25.6422	22.6382
FBgn0086904	Nacalpha	Nascent polypeptide associated complex protein alpha subunit	1764.16	1718.79	1747.78	1304.78	1292.13	1365.75	1265.87	1252.2	1326.94	1585.41	1539.21	1710.76	1576.99	1525.34	1585.13	1625	1495.14	1596.91	1330.01	1362.29	1381.01
FBgn0086906	sls	sallimus	43.2423	39.2257	33.6012	72.6886	44.7885	34.9251	56.1919	48.6867	47.9803	43.6353	37.2392	37.7232	40.9015	40.5903	36.0287	42.3555	45.6334	32.9084	68.4787	53.2762	49.1032
FBgn0086907	Cyt-c-d	Cytochrome c distal	0.216181	0.335524	0.206593	0.523884	0.795696	0.665384	0.748123	0.644812	0.804995	0.558273	0.306696	0.646441	0.34318	0.329369	0.529766	0.928413	0.6247	0.726903	0.582333	0.668418	0.210257
FBgn0086908	egg	eggless	16.4076	16.2399	15.1309	12.4742	13.7586	13.1793	13.6518	13.0232	12.1265	15.738	15.6487	16.7667	15.589	15.1251	15.0921	15.5683	15.8708	15.6967	13.4698	12.5052	12.9407
FBgn0086909	CG31751	-	26.8736	25.571	26.5075	40.4149	39.8623	38.1213	42.3633	40.4136	42.3354	30.7053	32.7725	35.7441	33.0132	35.8536	37.0147	29.4096	34.2923	32.708	45.2498	42.2138	42.3995
FBgn0086912	mbm	mushroom body miniature	52.861	54.9086	63.8596	22.4739	23.5147	42.3403	21.7522	23.666	20.0073	44.8647	44.2459	54.8466	32.2793	39.9812	38.9376	44.3636	53.7464	38.0632	22.5387	18.9569	16.9371
FBgn0086913	Rab26	Rab26	4.65556	5.2042	4.92577	10.6777	12.5968	10.4911	14.1452	15.1014	14.0191	5.98987	5.32712	5.61414	5.78487	4.39099	4.76724	5.24392	7.10698	5.15151	14.3996	15.2944	13.7861
FBgn0086915	Mst77F	Male-specific transcript 77F	0.08495	0.0878978	0.0811823	0.514661	0.62535	0.0871559	0.489968	0.810828	1.17494	0.087751	0.0803457	0.254024	0	0.172571	0.166541	0.0912068	0.163654	0.081612	1.37299	1.3133	1.32195
FBgn0086916	snky	sneaky	0	0	0	0	0	0	0	0	0	0	0	0	0	0	0	0	0	0	0	0.0417762	0
FBgn0086917	spok	spookier	12.8514	12.2378	12.575	9.49196	6.97281	11.3991	4.25249	5.31461	3.48629	11.2654	11.9611	13.8815	11.3791	15.1337	12.246	13.9079	12.083	9.73941	3.25493	3.8522	4.3324
FBgn0087002	Rfabg	Retinoid- and fatty acid-binding glycoprotein	642.767	670.204	608.006	502.843	436.734	432.139	405.602	438.252	378.268	484.486	487.133	485.121	610.826	645.968	591.513	605.621	587.429	517.689	345.978	373.778	292.867
FBgn0087005	rtp	retinophilin	0.848172	0.682581	1.44099	1.82705	2.65936	1.74039	3.15264	2.13634	2.40636	1.36288	1.15874	1.3151	0.897631	0.95723	1.29329	1.21419	1.5432	1.81077	3.14787	3.3024	2.93308
FBgn0087007	bbg	big bang	20.3624	20.0982	19.1921	29.4499	31.934	25.4267	30.9926	30.6451	33.7773	29.4027	27.4589	23.5698	25.455	29.5714	23.7891	25.2912	24.8193	22.0846	34.7332	36.1057	30.7728
FBgn0087008	e(y)3	enhancer of yellow 3	22.6896	22.4442	21.0127	23.1938	24.2004	20.0343	23.2323	24.9014	23.8034	23.0804	21.7028	21.5227	20.3626	21.0789	19.1799	21.5703	22.9501	18.2853	26.4496	24.3831	22.1928
FBgn0087011	CG41520	-	8.32905	7.88721	6.75023	18.4012	16.1047	13.3162	17.0091	16.7144	17.6602	7.69163	8.1003	10.2089	7.25736	9.83511	8.51055	8.46852	9.89389	8.39762	19.1223	15.561	18.005
FBgn0087012	5-HT2A	5-hydroxytryptamine (serotonin) receptor 2A	1.37129	0.951685	1.08673	2.14788	2.56468	1.85299	2.23773	2.55388	2.81113	1.22649	1.15462	1.43352	1.15038	1.00217	1.27861	0.987511	1.49807	1.23708	2.84699	2.65428	2.32587
FBgn0087013	Karybeta3	Karyopherin beta 3	278.443	300.482	295.812	276.393	282.815	256.151	295.536	287.341	324.671	249.506	248.665	269.606	213.742	237.758	234.835	266.142	276.234	220.06	380.124	377.87	341.707
FBgn0087021	Spc25	Spc25	2.52349	2.32094	2.23293	2.26493	1.94937	1.53423	1.50938	1.33812	0.994363	2.22052	3.27068	3.16743	2.47281	2.3733	2.65682	2.00693	2.43071	3.5916	0.503525	0.674288	1.27262
FBgn0087035	AGO2	Argonaute 2	57.2216	62.9571	54.7255	83.7779	100.205	75.7979	107.209	112.5	117.647	66.8211	68.6982	63.5863	72.9657	75.6174	71.2202	66.5929	65.6326	68.4386	124.511	117.163	112.114
FBgn0087039	Sbp2	SECIS-binding protein 2	13.9781	15.7054	17.4557	15.8979	16.5184	16.8925	18.2017	21.179	22.7179	15.3248	17.1136	17.4374	16.2453	15.7657	15.2148	14.9156	15.6119	17.1362	23.2849	21.9191	20.1841
FBgn0087040	alphaTub67C	alpha-Tubulin at 67C	0.223801	0.115784	0.213875	0.33897	0.205936	0.344419	0	0.200262	0.17858	0.231181	0.105836	0.223076	0.118426	0.17049	0.164532	0.120143	0.215574	0.161256	0.422002	0.23066	0.108834
FBgn0087041	CG42231	-	0	0	0	0	0	0	0	0	0	0	0	0	0	0	0	0	0	0	0	0	0
FBgn0243486	rdo	reduced ocelli	10.0864	10.0958	11.0096	8.94531	11.4807	8.99746	10.8757	11.3888	11.7566	7.72314	8.16099	10.0068	9.52994	9.52851	9.63342	9.41565	9.44379	8.35739	12.236	12.0917	11.0905
FBgn0243511	psidin	phagocyte signaling impaired	52.9062	57.3832	57.2616	17.932	17.4297	29.1504	16.4471	15.5652	13.7428	47.8061	48.4049	49.1883	42.1299	44.834	46.3759	48.1939	46.0687	41.192	15.6128	13.7116	13.14
FBgn0243512	puc	puckered	26.3056	26.7165	21.7307	61.2242	61.5381	45.9568	66.1526	62.5659	68.146	24.0784	27.0386	27.1303	27.6281	28.5448	27.1278	28.1818	29.6257	26.5876	78.5762	78.3065	76.0327
FBgn0243513	cnir	cornichon related	9.66001	7.30833	7.54408	7.17394	8.28355	8.7386	8.98649	9.41855	9.61439	8.2618	9.33292	9.11103	8.13467	7.8073	9.469	8.02955	8.10424	10.0788	9.73706	9.31373	10.1025
FBgn0243514	eater	eater	1.09629	1.30449	1.20482	1.69366	1.74855	1.43407	2.08663	2.28897	1.80787	1.35893	1.11464	1.28397	1.0442	1.5311	1.10148	1.17704	0.976791	1.26386	2.12625	1.89257	1.65269
FBgn0243516	Vrp1	Verprolin 1	14.2214	14.1435	13.2443	23.6519	25.5371	20.3278	25.8419	27.2222	28.0206	14.833	12.4222	14.2613	13.9365	14.6729	14.6677	14.75	15.6935	12.6346	27.9318	28.8876	26.757
FBgn0243586	Tb	Tubby	0.438757	0.453982	0.335438	0	0	0	0.20245	0	0.280081	0.0906449	0.248986	0.262401	0.185737	0	0.258049	0.0942146	0.169051	0.421517	0.0945514	0	0.0853468
FBgn0250731	5.8SrRNA:CR40454	5.8SrRNA:CR40454	0	0	0	0	0	0	0	0	0	0	0	0	0	0	0	0	0	0	0	0	0
FBgn0250732	gfzf	GST-containing FLYWCH zinc-finger protein	23.6122	22.4449	21.582	21.6587	21.7344	21.7395	22.8871	22.7719	21.1575	21.6991	21.0786	21.5535	18.3366	20.7563	19.9189	22.6763	21.7534	20.181	22.6343	22.2156	21.2756
FBgn0250746	Prosbeta7	Proteasome beta7 subunit	234.035	226.978	235.752	90.9463	81.3997	120.935	80.0547	82.7107	89.9166	229.907	247.338	237.952	263.443	242.101	251.159	233.204	197.53	256.959	74.1348	73.5978	80.3883
FBgn0250753	kra	krasavietz	528.751	530.833	586.691	246.02	256.469	323.837	244.958	249.629	259.746	507.839	516.783	557.118	455.819	467.518	467.612	490.658	477.233	438.132	243.06	229.727	231.218
FBgn0250754	CG42232	-	9.08784	8.60457	7.96303	10.2372	8.6144	6.98223	8.53976	8.82266	8.35305	9.05315	8.40689	8.54549	7.98406	9.45832	8.10275	9.14235	8.74574	7.71814	9.3986	9.07552	8.37063
FBgn0250755	CG42233	-	2.32744	2.6552	2.82304	3.10935	3.47789	3.36752	3.16669	3.31087	3.68255	2.52747	3.24549	2.91474	2.58947	2.81865	2.98339	3.20367	3.10413	2.43665	3.98675	3.41363	3.27941
FBgn0250757	CG42235	-	30.6801	28.4091	27.4792	38.6295	34.5356	30.6888	31.5473	32.8226	24.9412	30.1273	33.11	32.802	32.9385	31.2613	32.926	31.2092	35.3251	28.8822	36.9275	39.1575	33.8061
FBgn0250785	vari	varicose	67.7197	68.1105	65.5003	78.5751	83.2787	71.8416	87.5456	87.8742	94.6764	72.6907	75.6593	71.8408	74.3736	72.4383	68.6387	74.2659	73.7713	66.6959	101.937	93.9599	96.3713
FBgn0250786	Chd1	Chromodomain-helicase-DNA-binding protein 1	33.6668	34.1791	33.2667	41.5782	41.8806	35.0924	42.6991	43.3246	45.3048	32.4708	31.9072	31.4011	31.7796	31.6765	31.2855	32.5806	33.3582	29.1003	50.3523	49.4841	42.8503
FBgn0250788	beta-Spec	beta Spectrin	197.878	213.21	192.135	240.515	266.407	222.19	249.739	262.8	244.683	216.771	208.513	192.2	204.809	219.482	196.594	208.885	223.36	183.201	274.447	270.959	236.486
FBgn0250789	alpha-Spec	alpha Spectrin	207.173	221.518	203.589	266.157	281.974	229.601	269.566	275.861	259.138	232.613	226.176	202.429	216.398	234.265	208.209	220.815	235.712	192.577	290.684	294.423	248.766
FBgn0250791	alphaSnap	alpha Soluble NSF attachment protein	88.636	92.571	84.4543	119.685	123.172	114.076	125.538	132.346	132.617	89.6625	87.883	96.8003	91.7694	87.8542	86.4122	87.234	97.1231	85.4892	140.526	144.731	138.705
FBgn0250814	UQCR-C2	Ubiquinol-cytochrome c reductase core protein 2	728.496	721.905	725.16	744.408	701.22	666.043	624.879	682.221	607.099	665.547	669.573	655.051	673.809	665.714	671.959	699.996	691.841	709.769	733.663	721.51	715.213
FBgn0250815	Jon65Aiv	Jonah 65Aiv	4578.03	3870.57	3855.27	9163.57	8523.02	6444.9	7281.87	6303.71	5462.54	3827.31	3600.87	2747.15	3161.67	3283.59	3382.7	3060.51	3389.42	3154.39	6105.7	6967.85	6738.92
FBgn0250816	AGO3	Argonaute 3	1.64908	1.35327	1.24988	3.61735	3.90696	2.71287	3.247	3.1548	3.53921	1.73282	1.90928	1.92713	1.41424	1.32845	1.78369	1.52632	2.27313	1.99401	4.56471	4.33695	3.92676
FBgn0250817	CR40465	-	0	0	0	0	0	0	0	0.170255	0	0	0	0	0	0	0	0	0	0	0	0.147073	0
FBgn0250819	CG33521	-	63.6879	64.1527	61.3913	71.1086	77.9958	64.4168	78.9013	76.7838	71.3477	64.0456	64.9119	70.4384	62.0465	63.419	63.9679	65.3188	68.0694	58.3916	90.4008	86.8902	84.9096
FBgn0250820	meigo	medial glomeruli	76.5716	73.3655	76.9246	46.1848	41.9517	45.8142	43.5778	42.645	46.1176	84.6997	88.225	79.7993	84.0608	83.4327	77.2889	78.4674	69.0447	82.8222	36.843	36.1397	36.7421
FBgn0250821	CG14644	-	0	0.0854896	0	0.300336	0	0.0847681	0.190618	0	0	0.0853469	0	0.0823548	0.0874404	0	0.161978	0.177416	0.15917	0	0.0890251	0.170309	0.160717
FBgn0250822	CG34222	-	0	0	0.148047	0	0	0	0	0	0.164819	0	0	0	0	0	0	0	0	0	0	0	0.301344
FBgn0250823	gish	gilgamesh	38.3507	35.8066	36.121	37.1283	36.4104	35.8741	38.212	37.7104	37.201	35.2151	35.98	38.932	36.2287	36.4831	35.2082	35.1925	35.8871	32.4424	38.2303	38.9425	36.1608
FBgn0250824	CG33655	-	0.0417305	0.129536	0.159519	0.151692	0.255995	0	0.24069	0.149366	0.0887955	0.086213	0.118406	0.166381	0.0883277	0.0847731	0.163621	0.0896081	0.0803926	0.200454	0	0.0430094	0.202935
FBgn0250825	CG34241	-	0	0	0.404961	0	0.779856	0	0.73323	0	0	0.437728	0	0	0	0.645626	0.207688	0	0	0.203552	0	0	0.206072
FBgn0250826	CG34160	-	0	0	0	0.220569	0	0	0	0	0	0	0	0	0	0	0	0	0	0	0	0	0
FBgn0250827	whip	whipple	0	0	0	0	0	0	0	0	0	0	0	0	0	0	0	0	0	0	0	0	0
FBgn0250830	CG12547	-	29.8742	30.5855	32.7265	39.8178	39.0061	34.0699	41.3898	41.5708	41.3188	34.1076	32.984	36.2971	33.846	31.6854	32.8592	33.29	31.8353	31.1777	45.4376	44.1104	45.9078
FBgn0250831	BG642167	-	0	0.487558	0	0	0	0	0	0	0	0.243372	0	0.23484	0	0	0	0	0	0	0	0	0
FBgn0250832	Dup99B	Ductus ejaculatorius peptide 99B	0	0	0	0	0	0	0	0	0	0	0	0	0	0	0	0	0	0	0	0	0
FBgn0250833	CG34461	-	0.434728	0.0499793	0.0923216	0.234112	0.237052	0.297344	0.390038	0.518672	0.822248	0.349271	0.137055	0.288879	0.0511197	0.19625	0.189392	0.363025	0.186109	0.185621	0.572508	0.348484	0.375836
FBgn0250834	CG33308	-	0	0	0	0	0	0	0	0.118748	0	0	0	0	0	0	0	0	0	0	0	0	0
FBgn0250835	CG15394	-	2.53551	2.385	2.75348	1.53612	1.69681	2.60135	1.72831	1.37505	1.22617	5.00013	4.68717	4.13557	5.73264	5.85312	4.51887	5.32078	2.99736	4.5396	1.73854	0.831478	2.69022
FBgn0250836	CG8628	-	296.523	369.506	362.692	109.874	105.399	152.857	85.6927	93.3347	42.608	309.944	316.367	289.771	505.308	403.406	445.448	340.419	276.028	360.824	41.363	39.5647	37.5381
FBgn0250837	dUTPase	Deoxyuridine triphosphatase	120.007	119.4	123.918	25.1441	30.4441	59.027	18.3649	24.1034	18.5734	104.343	109.245	121.259	96.3283	94.7936	104.934	108.334	101.529	114.448	18.5737	17.0873	21.0371
FBgn0250838	CG30415	-	508.94	534.561	546.489	363.325	420.58	415.247	338.927	374.6	311.868	507.312	519.764	539.518	515.634	495.377	517.11	502.719	491.824	518.975	368.943	363.342	359.074
FBgn0250839	CG2016	-	2.49233	1.61176	1.01226	0.528485	0.535122	0.383558	0.575003	0.446039	0.530327	13.5162	9.84152	1.36634	11.5398	4.6833	0.793992	6.55596	4.92145	3.53174	0.268547	0.256872	0.242404
FBgn0250840	CG12907	-	0	0	0	0	0	0	0	0	0	0	0	0	0	0	0	0	0	0	0.0961366	0	0
FBgn0250841	CG17242	-	0	0	0	0	0	0	0	0	0	0	0	0	0	0	0	0	0	0	0	0	0
FBgn0250842	CG17575	-	0.189074	0	0	0	0	0	0	0	0	0	0.0894129	0	0.100049	0.096023	0.0926675	0.202999	0	0	0.101863	0.097434	0.0919462
FBgn0250843	Prosalpha6	Proteasome alpha6 subunit	218.823	214.168	229.965	73.0477	67.4296	104.879	68.47	62.9491	71.5161	219.575	225.356	226.289	236.952	222.092	244.831	218.146	180.481	223.628	58.2162	57.8638	59.2922
FBgn0250844	CG4218	-	0	0.0702259	0	0	0	0	0	0	0.216626	0	0	0	0	0	0	0	0	0	0.14626	0	0.132022
FBgn0250845	CG1288	-	0	0	0	0	0	0	0	0.0625748	0	0.0541767	0	0	0	0.0532719	0.0514103	0.112621	0.0505192	0	0.0565116	0	0
FBgn0250846	glob2	globin 2	0	0.222531	0.0685096	0.521186	0.351821	0.183877	0.661573	0.641491	0.61017	0.148106	0.271214	0.0714568	0.0758695	0.109224	0.140543	0.0769693	0.10358	0.137745	0.772445	0.628033	0.557797
FBgn0250847	CG14034	-	0	0	0.151816	0.288734	0.292361	0.162987	0	0.0947686	0.169016	0.24615	0.150251	0	0.168125	0	0.15572	0.0852811	0.0765106	0	0.256758	0.16373	0.154508
FBgn0250848	26-29-p	26-29kD-proteinase	132.373	130.066	127.703	53.5231	43.1072	65.5499	43.5961	41.5736	41.4429	155.409	150.156	123.128	152.367	146.53	135.298	124.532	116.148	123.086	38.5868	39.9476	33.6083
FBgn0250849	CG32388	-	0	0	0	0	0	0	0	0	0	0	0	0	0	0	0	0	0	0	0	0	0
FBgn0250850	rig	rigor mortis	13.7584	14.5764	14.7629	10.4491	11.0919	10.9413	10.8084	10.5507	10.599	14.144	14.7767	13.8231	13.2602	13.0386	13.809	13.1697	13.5485	13.1124	11.7272	12.0089	11.8874
FBgn0250851	CG33981	-	0	0	0	0	0	0	0	0	0	0	0	0	0	0	0	0	0	0	0	0	0
FBgn0250862	CG42237	-	5.86391	4.51959	5.26074	4.71262	4.33133	5.46367	4.14139	4.64034	4.07426	4.88289	4.47082	3.57851	5.19264	4.67979	4.10569	4.81822	5.82123	3.33411	3.73941	4.93356	3.78275
FBgn0250867	CG42238	-	3.2056	3.79408	2.73284	8.63458	10.667	7.40581	11.6255	13.8676	14.7706	3.64481	3.40266	3.81586	3.58778	3.79476	3.54912	3.51598	5.15365	3.45629	14.7354	13.9997	12.8299
FBgn0250868	CG42239	-	66.4434	67.6681	63.6962	55.1912	48.7065	69.6694	48.2047	56.0897	67.3558	75.7567	71.9326	80.1818	75.1826	72.5814	78.8519	72.4588	70.8435	84.508	43.4506	43.069	45.114
FBgn0250869	CG42240	-	7.36349	6.2065	6.52298	17.6439	17.358	15.1094	18.5153	19.4462	19.7174	6.53799	7.23827	6.63865	6.96105	7.77339	8.23165	7.95025	9.12499	7.63056	19.657	19.0155	19.5137
FBgn0250871	pot	papillote	56.976	54.4166	52.3838	49.9773	51.1404	47.8389	44.2956	46.8556	44.4132	66.4959	63.0854	57.247	59.7266	60.1089	53.1201	60.4362	58.2839	53.0604	53.331	48.7423	46.0172
FBgn0250874	ttm50	tiny tim 50	142.488	143.875	150.332	57.0414	55.6186	77.6656	43.8571	46.8055	43.9534	120.721	121.71	127.978	119.479	116.097	118.639	121.835	116.443	111.484	47.0191	45.7736	43.6194
FBgn0250876	Sema-5c	Semaphorin-5c	13.9473	14.5167	14.0188	15.3497	14.0237	15.262	15.8032	15.4835	15.2778	11.4874	11.6107	12.8738	14.9134	14.5647	15.5119	13.6011	15.5411	13.2605	13.5164	14.1196	13.525
FBgn0250903	lmgA	lemming A	0	0	0	0	0	0	0	0	0	0	0	0	0	0	0	0	0	0	0	0	0
FBgn0250904	CG34434	-	0.160506	0.166075	0.051129	0.259309	0.0656414	0.219565	0.18515	0.0638329	0.170765	0.27633	0.101204	0.106657	0.0566217	0.217372	0.052444	0.114885	0	0.205599	0.230591	0.0551416	0.468322
FBgn0250906	Pgk	Phosphoglycerate kinase	418.217	407.333	410.517	414.459	414.094	412.904	366.21	393.179	368.61	416.255	403.126	399.356	391.512	413.567	396.175	408.363	395.374	406.97	407.146	387.194	389.3
FBgn0250907	Cht3	Chitinase 3	155.85	158.719	149.583	17.0538	16.2743	25.8585	12.442	12.6783	10.0915	190.674	194.707	149.388	157.912	170.053	136.879	160.61	113.184	146.732	12.1109	12.0018	9.41626
FBgn0250908	beat-VII	beat-VII	5.40944	5.17012	5.19769	13.6627	13.0928	10.5705	14.2993	14.3852	15.2426	5.466	5.11624	6.27341	5.77167	5.55436	5.56254	6.26679	7.18405	5.18272	17.7082	16.5737	15.1242
FBgn0250910	Octbeta3R	Octopamine beta3 receptor	2.81751	2.28619	2.05484	5.67789	6.47695	4.80765	5.83311	6.01542	6.38961	2.78787	2.65078	2.54232	2.77779	2.60575	2.54376	2.77029	3.7995	2.37914	7.31798	6.5566	6.25943
FBgn0250911	CG42245	-	0	0	0	0	0	0	0	0	0	0	0	0	0	0	0	0	0	0	0	0	0
FBgn0259098	CG42246	-	5.94797	5.02067	5.98333	8.72431	9.98612	7.54773	6.86124	5.229	7.32732	5.82072	6.80992	6.70878	3.97567	4.76959	7.51809	7.05827	8.14163	5.71425	7.58947	10.486	14.158
FBgn0259099	DCX-EMAP	Doublecortin-domain-containing echinoderm-microtubule-associated protein ortholog	2.09746	2.01523	1.91495	4.19793	4.91697	3.99643	5.83276	4.84854	4.82168	2.14728	1.80666	2.464	2.06121	2.07337	1.65213	2.1112	2.36309	2.3209	5.34731	5.44295	4.97246
FBgn0259101	CG42249	-	56.1348	58.0828	55.8654	126.348	104.628	87.1774	103.063	106.107	104.142	57.7034	53.9971	46.5536	50.0431	60.4529	59.2112	53.8499	63.7466	55.078	97.6298	104.9	109.193
FBgn0259108	futsch	futsch	7.15374	7.0124	6.29118	18.0275	13.1344	8.94838	14.1267	15.1807	14.2928	7.93893	6.4613	6.91002	7.13545	6.64722	6.25893	7.4806	8.79756	5.83597	16.5245	16.0461	13.3227
FBgn0259110	mmd	mind-meld	14.084	14.0921	12.3275	28.1513	31.881	25.9689	36.2565	39.0928	38.603	15.7237	14.2431	15.5544	14.4506	13.8454	13.3844	15.4953	19.5161	12.6717	38.7828	38.2814	35.5268
FBgn0259111	Ndae1	Na[+]-driven anion exchanger 1	25.7025	25.4398	23.3614	39.2709	36.9946	30.107	41.0114	39.1429	38.398	21.3698	21.2161	21.8735	21.3511	23.2536	21.9633	22.1838	24.4363	19.1601	43.1306	43.5951	40.2166
FBgn0259112	CR42254	-	1.71448	1.50105	1.1343	2.397	1.69897	1.62369	1.59739	1.57349	1.82406	1.43043	1.87102	1.44601	1.46552	1.27259	1.42203	1.34517	1.27034	1.52041	1.49208	1.69906	2.30884
FBgn0259113	DNApol-alpha180	DNA polymerase alpha 180kD	17.0808	16.6613	18.5483	5.26303	4.82502	11.964	3.81431	3.33816	2.62285	16.2091	14.249	16.4404	14.6396	14.9248	14.6718	14.5367	17.3198	13.0074	2.23468	1.95603	1.76975
FBgn0259139	glo	glorund	159.788	150.823	155.535	94.0872	104.855	115.225	105.472	111.766	109.853	159.262	149.612	158.232	140.568	143.62	136.48	145.832	138.978	134.378	113.413	105.509	107.01
FBgn0259140	CG42255	-	4.09619	4.28013	4.01489	4.35633	5.35272	3.99533	4.35235	4.05817	4.62447	4.23126	3.95823	3.86548	3.59116	3.86516	3.7301	3.9555	4.21798	3.43848	5.17098	5.35418	4.79331
FBgn0259143	CG42258	-	41.3529	42.968	39.0615	82.5532	100.164	70.7707	101.929	108.564	110.395	46.4241	42.2389	47.2033	45.4449	46.7093	44.0749	46.1737	51.6085	46.4782	121.859	120.485	117.38
FBgn0259145	CG42260	-	1.04979	0.878219	0.896503	3.22062	3.27477	1.85619	2.48637	2.998	3.12491	1.77658	1.21471	1.09091	1.43012	0.986888	1.24797	1.41488	1.61361	1.05146	3.30918	3.19984	2.55256
FBgn0259146	CG42261	-	2.55308	1.96924	1.74486	6.01829	5.92301	4.60374	6.05081	7.3844	6.97996	3.00488	2.26835	2.63734	2.99671	2.42033	2.38126	3.00692	3.24914	2.18518	8.06936	7.84611	7.35905
FBgn0259148	CG42263	-	0	0	0	0	0	0	0	0	0	0	0	0	0	0	0	0	0	0	0	0	0
FBgn0259149	CG42264	-	3.29461	3.13981	2.23708	0.105053	0.0531862	0.133427	0.0500063	0	0.184484	18.3596	12.5052	4.19133	10.5519	7.66151	3.05949	7.07453	5.59536	4.91432	0	0.0446787	0
FBgn0259150	CG42265	-	9.63597	9.63762	7.93699	24.9234	27.7941	18.2366	28.115	29.3436	28.8091	10.6066	10.3408	10.4447	10.3974	9.83252	9.40197	11.06	12.5501	8.76732	33.5735	32.571	28.2452
FBgn0259151	CG42266	-	0.0464195	0.144091	0.177443	0.449965	0.170856	0.142875	0.374829	0.332298	0.395092	0.239751	0.131711	0.185076	0.245632	0	0.0455017	0.199354	0.089426	0.178382	0.250083	0.0956843	0.270885
FBgn0259152	Clbn	Caliban	41.2547	39.811	40.7017	24.0225	23.3079	28.0437	21.9144	22.7614	20.8087	39.6341	40.1306	43.3049	37.3544	37.9952	40.0985	37.6377	38.5026	33.242	22.053	21.8653	18.8667
FBgn0259162	RunxB	-	0.647189	0.69755	0.438094	1.33965	1.68733	1.18966	1.43091	1.96257	1.75008	0.919228	0.714131	0.752607	0.599312	0.684754	0.528661	0.839619	0.597421	0.595853	1.9758	1.77873	1.39005
FBgn0259163	CG42268	-	15.6928	15.5889	14.5416	35.5689	39.6757	29.6801	39.8049	42.6651	44.1266	16.521	16.1226	16.8538	17.2313	17.7473	16.9183	18.2347	21.2974	15.7746	47.8904	47.9915	43.1551
FBgn0259164	CG42269	-	0.153212	0.0396322	0.0366042	0.649754	0.657914	0.392976	0.397658	0.502691	0.448263	0.039566	0	0.0381789	0.0810731	0	0.0375456	0.205621	0.0368948	0.147192	0.495254	0.276338	0.558801
FBgn0259166	CG42271	-	13.9187	13.6701	12.5012	13.4154	14.5656	13.8792	15.369	14.5195	16.2932	12.1672	13.4107	12.6495	11.7961	10.9623	12.0566	13.3656	12.5646	12.4422	16.0199	15.6494	16.1434
FBgn0259167	CG42272	-	1.08506	0.774286	0.679373	0.952059	0.91811	0.806138	0.820058	1.2053	0.995186	1.39139	1.38013	0.708599	1.58391	1.44416	0.990255	0.964121	1.26141	1.00648	0.725676	0.88694	1.01894
FBgn0259168	mnb	minibrain	15.2936	14.5977	12.6857	17.6628	18.3321	13.98	18.0175	18.0913	19.0014	15.9324	15.438	15.3998	13.6211	15.2429	12.6544	15.7067	14.4803	12.5025	21.995	22.0591	20.3099
FBgn0259170	alpha-Man-Ia	alpha-Mannosidase class I a	11.7281	11.8059	11.1319	12.621	12.8283	11.6111	13.269	13.8978	14.4797	12.5665	12.2455	11.8882	10.9253	9.9876	9.92437	10.9841	13.0201	9.85405	14.8216	14.1772	12.6182
FBgn0259171	Pde9	Phosphodiesterase 9	4.95101	4.71004	4.34338	9.65026	7.78745	6.50478	8.89141	9.08578	9.20859	4.91558	4.58834	4.72194	4.57627	4.86966	4.44811	4.88735	5.63359	4.23634	9.24165	8.95733	8.25883
FBgn0259173	corn	cornetto	5.8254	5.59222	5.73714	7.41145	7.76262	7.23841	8.81048	8.08934	9.77866	6.0342	5.70862	5.41942	5.27458	5.37459	5.56746	5.66376	6.48409	4.97467	9.86856	9.35612	8.65604
FBgn0259174	Nedd4	Nedd4	31.8604	32.1649	32.3215	43.6073	43.163	42.254	46.754	46.6741	52.7486	35.7186	36.4303	39.2677	37.7418	41.2728	40.8423	39.5633	39.2064	37.616	47.7496	48.2977	46.414
FBgn0259175	ome	omega	43.1014	45.9704	49.7432	54.7462	52.0448	48.5452	48.9125	48.6207	50.15	40.6132	40.1716	42.0499	38.5723	47.7142	43.937	44.8894	49.3779	40.3222	51.1957	53.9057	49.4217
FBgn0259176	bun	bunched	32.452	30.2917	28.9731	90.7109	88.2089	61.1041	99.804	99.8223	110.941	30.9017	29.7959	33.5071	31.4544	34.4949	32.1061	33.5923	36.0626	29.2438	121.725	123.543	112.629
FBgn0259178	5PtaseI	5PtaseI	6.36278	6.61184	6.62862	16.412	17.1207	13.4763	19.9717	19.7116	22.807	6.79826	6.9219	7.02265	7.13842	7.29494	7.14709	7.68169	9.15384	6.74242	22.6272	22.1501	22.0446
FBgn0259179	CG42284	-	0.27157	0.20071	0.259526	0.705121	0.856772	0.676654	0.492279	0.648019	0.90806	0.24045	0.293544	0.27069	0.369522	0.197028	0.304229	0.416532	0.298956	0.2609	1.04505	0.799694	1.28291
FBgn0259183	CG42287	-	0	0	0	0	0	0	0	0.205212	0	0.355342	0	0	0	0	0	0	0.165676	0	0	0	0
FBgn0259184	CG42288	-	0	0	0	0	0.171296	0.143242	0.161054	0.166576	0.148541	0.14422	0	0.139164	0	0	0	0.1499	0.268968	0	0.300872	0	0.135791
FBgn0259185	Ir60b	Ionotropic receptor 60b	0.0509987	0.105537	0.0487368	0	0.12514	0.156969	0	0	0.0542584	0	0.0964692	0	0	0	0.0499903	0.10951	0.0491238	0	0.109901	0.105123	0.148804
FBgn0259186	Ir60c	Ionotropic receptor 60c	0	0.0704373	0	0	0	0	0	0	0	0	0	0	0	0	0	0	0	0	0	0	0.132419
FBgn0259187	Ir60d	Ionotropic receptor 60d	0.0524474	0	0	0	0.0643476	0.107619	0	0	0.111599	0	0	0	0.0555057	0	0	0	0.0505192	0	0	0.0540547	0
FBgn0259188	Ir7f	Ionotropic receptor 7f	0.0456237	0.0472068	0.174401	0.110563	0.0559756	0.187234	0	0.0544334	0.145619	0.094256	0.172603	0.227379	0.0482841	0.0463409	0.134165	0.048984	0.175785	0.0876619	0.0491591	0	0.0887469
FBgn0259189	Ir7e	Ionotropic receptor 7e	0.0495193	0	0.047323	0	0	0.0508052	0	0	0	0	0	0	0	0	0	0	0	0.0475735	0	0	0
FBgn0259190	Ir7d	Ionotropic receptor 7d	0.0506844	0	0	0	0	0	0	0	0	0	0	0	0	0	0	0	0	0	0	0	0
FBgn0259192	CG42296	-	0.507951	0.583975	0.566326	1.02579	1.6965	1.12914	1.20444	1.31307	2.16167	0.55385	0.29359	0.562561	0.806356	0.745242	0.470246	0.908938	0.978553	0.40666	1.39869	1.16337	1.37231
FBgn0259193	Ir94d	Ionotropic receptor 94d	0	0	0	0	0	0	0	0	0	0	0	0	0	0	0	0	0	0	0	0	0
FBgn0259194	Ir94e	Ionotropic receptor 94e	0.0492765	0	0.047091	0.0597074	0.120915	0.0505561	0.113685	0.117583	0.314557	0	0	0.245584	0	0.0500512	0.0483022	0.0529059	0	0.0946806	0	0	0.143779
FBgn0259195	CG42299	-	0.133243	0.413599	0.127333	0.64579	0.32695	0.273405	0	0.476914	0.141759	0.137636	0.126021	0.265621	0.141012	0	0	0.143056	0.128344	0.384021	0.287136	0.411978	0.129591
FBgn0259196	CG42300	-	0.124617	0.644705	0.11909	0	0.152892	0.511411	0.575003	0.594719	0.265164	0	0.117862	0	0.263767	0.253152	0.244305	0	0.360106	0.718321	0.40282	0.385307	0.363606
FBgn0259198	CG42302	-	0	0.24667	0.113912	0	0	0	0.275002	0	0.126817	0	0	0	0.126149	0.121073	0	0	0	0	0.128435	0.122852	0.463729
FBgn0259199	Snup	Snurportin	0	0	0	0	0	0	0	0	0	0	0	0	0	0	0	0	0	0	0	0	0
FBgn0259200	CG42304	-	0	0	0	0	0	0	0	0	0	0	0	0	0	0	0	0	0	0	0	0	0
FBgn0259201	CG42305	-	0	0	0	0	0	0	0	0	0	0	0	0	0	0	0	0	0	0	0	0	0
FBgn0259202	CG42306	-	0	0	0	0	0	0	0	0	0	0	0	0	0	0	0	0	0	0	0	0	0
FBgn0259203	CG42307	-	0	0	0	0	0	0	0	0	0	0	0	0	0	0	0	0	0	0	0	0	0
FBgn0259204	CG42308	-	0	0	0	0	0	0	0	0	0	0	0	0	0	0	0	0	0	0	0	0	0
FBgn0259209	Mlp60A	Muscle LIM protein at 60A	429.478	420.409	419.292	330.143	375.811	347.613	448.515	476.136	450.487	366.742	317.738	343.244	357.02	330.45	362.135	388.13	416.451	404.061	379.766	360.858	382.53
FBgn0259210	prom	prominin	0.0206604	0	0.019744	0	0	0	0	0	0	0	0	0.0205934	0	0	0	0	0	0	0.0222614	0.0638806	0.0401884
FBgn0259211	grh	grainy head	12.7655	13.4633	12.4064	22.0797	22.4899	18.5036	23.8268	26.0423	25.9368	12.464	10.8253	13.3918	11.7482	13.3264	12.6966	12.5001	15.987	11.6867	31.256	25.5724	26.1726
FBgn0259212	cno	canoe	12.5374	12.1864	11.1638	16.7834	19.2192	14.1759	18.1964	19.9635	20.627	14.8665	13.8708	13.8815	12.8918	14.7573	12.8396	14.1368	14.588	11.7423	22.4977	21.6888	20.0346
FBgn0259213	CG42313	-	4.20084	3.51616	3.01905	7.67649	9.55376	7.39345	10.1251	10.3907	11.0462	3.88072	3.74704	4.68084	4.04821	3.60777	3.83321	4.18022	5.08267	3.87172	11.4631	11.3871	10.2641
FBgn0259214	PMCA	plasma membrane calcium ATPase	139.762	134.927	132.999	186.337	176.875	154.544	168.778	178.227	171.374	146.394	145.081	154.839	148.074	152.174	152.213	151.526	160.125	132.887	200.497	199.42	182.138
FBgn0259215	Ir93a	Ionotropic receptor 93a	0.197969	0.0682795	0.189189	0.559708	0.485775	0.304664	0.532853	0.39366	0.421244	0.0681655	0.312065	0.131551	0.384107	0.167568	0.12937	0.2834	0.222472	0.285285	0.711032	0.612107	0.385088
FBgn0259216	RhoGAP102A	Rho GTPase activating protein at 102A	17.5133	16.8303	14.9955	23.269	23.9438	19.45	28.7036	27.5337	32.4631	16.3953	16.6107	17.8819	18.5866	16.5216	15.2846	16.5299	17.7548	14.791	30.3837	29.4518	27.4418
FBgn0259219	CG42319	-	4.59896	5.49876	4.24849	17.3985	21.3473	13.4474	30.7991	30.5443	32.8097	5.91186	5.89625	5.80647	6.40839	5.55361	6.13592	6.30926	7.40775	6.01373	38.4039	39.0778	37.8708
FBgn0259221	CG42321	-	15.0139	14.9584	14.3861	22.9903	24.8904	18.3743	24.55	25.9615	25.3418	17.4207	16.3269	16.3438	16.4054	16.2101	15.8777	17.0491	17.9888	14.663	30.0713	28.5383	26.302
FBgn0259222	CG42322	-	12.1727	9.89458	10.6106	22.9666	28.0583	21.8828	30.65	33.309	34.7554	11.3366	11.1083	12.2612	11.3882	10.7344	11.219	13.2301	16.2999	10.3379	34.6686	32.8307	30.7319
FBgn0259223	CG42323	-	0.135741	0.280904	0.194582	0.328951	0.416352	0.278533	0	0	0.144418	0.210326	0.128384	0.135302	0.0718284	0.206813	0.199586	0.291479	0.130751	0.0652039	0.14626	0.209852	0.132022
FBgn0259224	CG42324	-	5.76996	6.75367	5.8035	10.3861	10.2378	9.13605	12.0889	11.853	12.2453	6.82061	7.21901	7.1702	7.9175	8.3526	6.75438	7.07295	8.16899	6.59078	12.1078	11.4721	10.6198
FBgn0259226	CG42326	-	13.4474	12.0789	11.6183	8.5768	9.08016	9.33008	8.14669	8.0605	8.09696	20.1533	19.6421	14.2878	16.6717	15.6569	11.9487	15.0784	13.9781	13.2753	9.60753	9.27292	8.24881
FBgn0259227	CG42327	-	12.9805	14.0222	12.358	21.5645	20.2127	16.9862	20.2096	20.7078	21.3493	13.1218	12.0299	13.6383	11.9231	14.1962	12.6598	13.5158	15.3028	12.4862	22.7301	20.6817	20.8825
FBgn0259228	C3G	C3G ortholog (H. sapiens)	18.0759	18.6501	17.2057	27.415	28.8028	20.4061	30.1895	30.54	31.8231	18.7566	17.5323	17.3841	18.3383	18.818	16.5634	18.6261	20.412	15.3574	35.8948	34.9891	29.6099
FBgn0259229	CG42329	-	0.584395	0.86922	0.349048	5.04522	5.10858	2.96038	4.50822	5.53434	5.51801	1.47143	1.3818	0.764533	0.927709	0.927473	1.07408	0.980372	0.879548	1.05269	6.53294	6.77593	6.14562
FBgn0259230	lectin-22C	lectin-22C	35.9987	39.4325	32.0817	21.8734	24.9976	36.8251	21.9199	17.5074	14.1518	32.9328	37.642	33.3566	40.444	44.0705	39.1156	42.0504	37.014	34.8884	13.5361	15.7765	16.9414
FBgn0259231	CCKLR-17D1	Cholecystokinin-like receptor at 17D1	1.10539	0.73317	1.02928	2.23229	2.74717	1.6866	2.68101	2.36714	2.56316	1.08328	0.965054	1.18656	0.89988	1.26671	1.1391	0.760771	1.31046	0.844117	2.35155	2.86277	2.83936
FBgn0259233	CG42331	-	0.494847	0.459051	0.358752	0.413515	0.565256	0.332629	0.216521	0.285021	0.254161	0.91657	0.823081	0.374185	1.67946	0.675946	0.58542	0.696178	0.854691	0.475403	0.294176	0.298973	0.215749
FBgn0259234	Camta	Calmodulin-binding transcription activator	6.64679	6.66397	6.36057	13.3795	13.0853	10.5282	13.8447	13.8699	15.4602	7.37558	6.66831	7.26006	7.32866	7.80817	7.48256	7.37711	8.49337	6.24774	14.8553	15.5037	12.4059
FBgn0259236	comm3	comm3	9.22687	8.72465	8.78462	17.8378	19.2914	15.7774	17.0617	19.9968	20.2583	11.1375	10.8186	12.5382	12.6176	12.9171	11.3479	11.6132	13.1151	10.4579	26.9957	27.6385	26.9557
FBgn0259237	CG42335	-	2.04584	3.72966	2.57578	3.50195	3.06783	5.73052	10.0767	13.9867	18.7948	3.48862	5.77416	5.66448	16.9431	19.1968	18.7488	14.9922	13.9508	22.5247	2.55428	1.43916	2.96888
FBgn0259238	CG42336	-	209.208	219.683	225.285	94.7796	98.4626	138.802	99.5379	95.1083	98.4795	235.242	235.284	214.546	252.649	247.823	264.291	229.686	191.962	247.891	65.482	71.1342	67.767
FBgn0259239	CG42337	-	3.49392	3.32786	3.00727	7.31753	9.16953	7.45417	9.02167	8.77887	9.82238	4.13496	3.39209	3.94387	4.06497	3.76037	3.03926	3.97484	4.52444	3.1788	9.39921	9.94448	9.49689
FBgn0259241	CG42339	-	4.61997	4.43639	4.38331	9.02113	9.86844	8.42277	11.3105	10.9448	10.3256	4.36031	4.40101	5.7314	4.22104	4.49005	4.49604	4.92456	5.89081	4.88548	11.854	11.3387	10.2152
FBgn0259242	CG42340	-	2.52296	2.10744	2.02178	4.09195	4.46578	3.62656	4.36552	4.89147	4.76728	2.36182	2.21222	2.29212	2.0999	2.2156	2.00937	2.20089	2.78461	2.25971	5.18208	4.45569	4.28141
FBgn0259243	Pka-R1	cAMP-dependent protein kinase R1	87.5826	81.0379	77.9756	84.291	88.3356	84.6653	80.2265	86.5704	79.6748	87.7394	88.4331	91.2606	84.981	90.3645	83.7226	84.5962	88.0395	79.5322	92.1811	86.9643	84.3141
FBgn0259244	CG42342	-	14.7309	13.1887	12.9348	25.479	30.4031	23.0095	32.7822	33.3902	33.4427	14.6647	14.0889	15.4693	13.8667	13.2957	13.1678	15.3788	18.429	13.1866	34.7604	34.062	33.356
FBgn0259245	DIP-beta	Dpr-interacting protein beta	3.61476	3.22614	3.19249	7.05771	8.89089	7.18875	8.85338	10.506	9.1315	3.78704	3.54846	4.28608	3.49919	4.07181	3.35856	4.10171	4.33995	3.0448	9.82024	9.35798	8.29773
FBgn0259246	brp	bruchpilot	14.8414	14.9638	13.4514	29.8075	30.6392	23.7232	33.6307	34.0723	34.2334	17.3399	14.3126	16.3199	15.0829	15.4396	14.362	16.3202	20.2361	12.865	34.8162	33.7426	29.3111
FBgn0259247	laccase2	laccase 2	9.29809	9.64959	8.49937	9.67856	8.92785	8.12363	8.07246	9.38043	8.29063	11.0303	10.429	9.62923	10.873	11.3699	9.67449	10.1176	10.0439	8.57115	9.14743	8.72101	8.18914
FBgn0259481	Mob2	Mob2	16.0558	16.2824	15.7559	24.1584	25.8339	21.2916	27.7724	27.886	27.1953	17.955	18.2983	18.3446	16.8399	17.9958	17.3983	17.4099	19.5127	17.3435	32.8614	30.6753	31.0763
FBgn0259482	Mob3	-	21.5267	22.2737	22.5628	21.5159	19.5953	21.475	20.0258	20.7125	20.6862	19.3673	25.145	26.5987	22.0471	18.9431	23.1431	21.3016	19.5886	21.9198	20.8433	21.573	22.3841
FBgn0259483	Mob4	-	65.5381	65.0552	59.0542	66.7269	71.924	69.7785	67.6238	75.4682	77.6245	69.2064	70.4467	68.867	66.4054	64.1841	63.4337	66.5506	69.4231	60.7077	79.4353	78.0088	79.8474
FBgn0259676	DNApol-alpha60	DNA polymerase alpha 60kD	17.0312	17.9426	20.5667	4.12727	3.48259	12.3373	3.21484	2.89404	3.01996	15.4603	16.3033	19.0851	14.5833	16.0933	15.4297	16.0691	18.3935	13.3375	2.27997	1.2234	1.95762
FBgn0259677	CG42346	-	1.40312	1.24733	1.44476	3.04109	3.90365	2.57498	3.92103	3.71358	3.99483	1.78622	1.38315	1.93043	1.65226	1.72628	1.60784	1.68682	2.20815	1.49038	4.05645	4.16524	3.5174
FBgn0259678	sqa	spaghetti-squash activator	15.8725	16.1623	14.7401	37.4802	41.1822	25.1097	55.0904	54.9569	68.2485	15.817	15.0254	16.3936	16.2346	16.2643	15.0505	16.3948	17.1107	14.8047	56.6962	55.2276	54.4605
FBgn0259680	Pkcdelta	Protein kinase C delta	11.0523	11.0875	9.27535	18.3679	19.8926	14.1482	17.6419	18.7422	19.5183	11.1965	10.6761	11.3296	11.5068	11.7503	10.2838	11.1194	12.0402	9.43225	23.1767	20.2494	19.4145
FBgn0259682	Jabba	Jabba	26.7635	24.0128	20.5685	67.7149	88.9558	49.2716	80.6148	85.2992	63.5191	16.8969	18.6218	16.9015	11.2108	16.5006	14.1628	16.9997	28.0149	21.8641	116.882	118.166	102.227
FBgn0259683	Ir40a	Ionotropic receptor 40a	0	0.0315934	0	0.0369972	0.0749238	0	0	0	0.0649709	0.0315406	0	0	0.0323143	0.0310138	0.0299301	0	0	0.0293341	0	0	0
FBgn0259685	crb	crumbs	21.2737	20.8625	18.4936	20.5139	20.7443	18.4183	21.3493	22.691	23.3308	25.9342	24.6177	20.5404	22.0792	23.7972	19.0455	21.624	20.6735	18.901	25.4958	23.8721	21.9009
FBgn0259697	nvd	neverland	1.6287	1.35905	1.00417	1.84614	1.86933	1.7249	0.969692	1.25368	0.726659	1.08542	1.59012	1.78053	0.889638	1.38748	1.4935	1.41021	1.82186	0.757115	0.849151	0.812233	0.766486
FBgn0259699	CG42353	-	0	0	0	0	0	0	0	0	0	0	0	0	0	0	0	0	0	0	0	0	0
FBgn0259700	CG42354	-	0	0	0	0.0172634	0	0.0146175	0	0.0169987	0	0	0	0	0.0150783	0	0	0	0	0	0	0	0.0138571
FBgn0259701	CG42355	-	0	0	0	0.14774	0	0	0	0	0	0	0	0	0	0	0	0	0.117447	0	0	0	0
FBgn0259702	CG42356	-	0	0	0	0.0863172	0.0874012	0	0	0	0.0757908	0	0	0	0	0	0.139658	0	0.0686186	0	0	0	0.138571
FBgn0259703	CG42357	-	0	0.0693416	0	0.324808	0.164444	0.206269	0.309224	0.159913	0.0712995	0.0692258	0	0.0667989	0	0.0680697	0.065691	0.071952	0	0	0.216628	0	0.325898
FBgn0259704	CG42358	-	37.0221	40.5565	42.1907	23.4906	23.4151	30.6099	23.5479	19.9598	23.2604	33.8758	32.902	39.2499	29.4017	28.0958	31.7316	36.8958	34.6721	29.5912	23.8175	21.2881	21.8513
FBgn0259705	CG42359	-	23.9759	24.4203	26.4927	16.0008	11.6055	19.7941	13.1804	13.7441	10.861	21.5739	24.8909	28.0991	22.8961	23.5918	24.2363	24.7363	22.8238	23.7537	14.8343	10.7144	10.3842
FBgn0259707	CG42361	-	14.0091	13.5601	14.1651	21.2456	26.7242	20.2148	26.169	24.9096	25.8666	14.7511	14.4466	13.6033	13.0086	13.3113	15.4154	16.8846	15.5835	14.3269	26.1966	24.3125	20.5697
FBgn0259708	CG42362	-	0	0	0	0	0	0	0	0	0	0	0	0	0	0	0	0	0	0	0	0	0
FBgn0259709	CG42363	-	0	0	0	0	0	0	0	0	0	0	0	0	0	0	0	0	0	0	0	0	0
FBgn0259710	CG42364	-	0.141362	0	0	0	0.173437	0	0	0	0	0	0	0	0.29921	0	0	0.151774	0	0	0.304633	0	0.137488
FBgn0259711	CG42365	-	10.9602	8.86626	10.6646	14.6083	12.4691	11.1426	13.1029	13.4332	14.947	6.58713	7.72752	9.63361	8.75223	9.10844	11.8179	8.45119	9.02168	10.3381	14.6009	12.5284	16.862
FBgn0259712	CG42366	-	0.399581	0.310085	0.350037	0.927981	0.612806	0.580772	0.99869	0.556195	1.09823	0.412756	0.503898	0.232333	0.352401	0.338219	0.29376	0.536264	0.513187	0.51184	1.04048	0.892291	1.39259
FBgn0259713	CG42367	-	0	0	0	0.44744	0.22653	0	0	0.220289	0	0	0	0.184038	0	0	0	0	0	0.177381	0	0.190295	0.53873
FBgn0259714	DIP-epsilon	Dpr-interacting protein epsilon	2.35514	2.55573	2.16834	2.88847	3.77046	3.32977	3.84321	4.04352	5.28635	2.96682	2.30898	2.60516	3.06999	2.94644	2.64641	2.99115	2.98785	2.31778	4.58013	4.61782	4.24599
FBgn0259715	CG42369	-	2.8495	3.01539	2.35179	16.9496	20.8968	11.0296	28.2386	23.3345	30.7986	3.47863	3.43008	2.51751	2.5359	3.48632	3.30101	4.03282	3.99235	4.41739	25.8883	27.0322	27.2103
FBgn0259716	CG42370	-	7.05314	7.02759	7.57246	7.70208	7.7454	7.6383	10.2455	8.93452	9.8663	8.58993	8.52387	7.03028	9.8604	10.3038	8.5354	9.81636	12.3715	10.7078	8.11572	9.46803	8.2149
FBgn0259717	CG42371	-	0	0	0	0	0	0	0	0	0	0	0	0	0	0	0	0	0	0	0	0	0
FBgn0259718	CG42372	-	0	0	0	0	0	0	0	0	0	0	0	0	0	0	0	0	0	0	0	0	0
FBgn0259720	CG42374	-	0	0	0	0	0	0	0	0	0	0	0	0	0	0	0	0	0	0	0	0	0
FBgn0259721	CG42375	-	0	0	0	0	0	0	0	0	0	0	0	0	0	0	0	0	0	0	0	0	0
FBgn0259722	CG42376	-	73.1859	72.1195	78.0664	55.2337	57.2956	68.5073	47.7594	53.5549	46.2733	75.4551	71.8561	83.9257	73.0276	74.3365	68.596	68.9974	68.7497	66.0246	49.5674	53.734	51.5211
FBgn0259725	CG42379	-	0	0	0	0	0	0	0	0	0	0	0	0	0	0	0	0	0	0	0	0	0
FBgn0259726	CG42380	-	0	0	0	0	0	0	0	0	0	0	0	0	0	0	0	0	0	0	0	0	0
FBgn0259727	CG42381	-	0	0	0	0	0	0	0	0	0	0	0	0	0	0	0	0	0	0	0	0	0
FBgn0259728	CG42382	-	11.2451	12.9046	11.7233	11.3958	15.0508	12.9005	13.2075	11.9528	12.7252	14.995	14.1163	12.5333	13.4154	14.8484	13.5279	14.3782	11.8164	13.6513	12.9977	14.8559	15.4111
FBgn0259729	CG42383	-	0	0	0	0	0	0	0	0	0	0	0	0	0	0	0	0	0	0	0	0	0
FBgn0259730	tal-1A	-	0	0	0	0	0	0	0	0	0	0	0	0	0	0	0	0	0	0	0	0	0
FBgn0259731	tal-2A	-	0	0	0	0	0	0	0	0	0	0	0	0	0	0	0	0	0	0	0	0	0
FBgn0259732	tal-3A	-	0	0	0	0	0	0	0	0	0	0	0	0	0	0	0	0	0	0	0	0	0
FBgn0259733	tal-AA	-	0	0	0	0	0	0	0	0	0	0	0	0	0	0	0	0	0	0	0	0	0
FBgn0259734	CG42388	-	5.67503	5.8128	4.95887	7.49987	7.40114	5.74907	7.37088	7.82827	7.08714	7.5012	7.19265	5.75638	6.32365	6.1708	5.07239	6.00093	6.23747	5.47951	8.47138	8.66293	7.21569
FBgn0259735	CG42389	-	19.8127	19.1934	17.5628	22.3618	20.3763	17.1009	23.0927	21.9266	23.1998	22.5871	22.7694	18.6609	20.5588	21.311	17.905	19.713	17.8595	16.7726	22.8107	23.5812	20.5734
FBgn0259736	CG42390	-	31.3715	33.51	29.535	59.4168	72.3671	49.2008	77.7687	81.7251	89.4764	32.1482	30.914	32.9776	30.7187	33.6556	29.7077	32.6284	38.4857	27.9495	95.8336	93.7073	85.8732
FBgn0259737	CG42391	-	0.341403	0	0.217507	0.413671	0.279244	0.233512	0.787646	0.271551	0.363224	0.470213	0.107633	0.340296	0.722621	0.34677	0.223101	0.244365	0.219234	0.109329	0.245239	0.117289	0.332047
FBgn0259738	CG42392	-	3.81677	4.68056	3.91768	8.22171	11.9671	5.80131	9.29484	11.1315	12.9342	3.94263	4.54581	4.08621	3.14171	2.87169	4.57271	4.55321	4.62961	3.25938	10.9668	11.6555	9.07423
FBgn0259739	CG42393	-	0	0	0	0	0	0	0	0	0	0	0	0	0	0	0	0	0	0	0	0	0.0770513
FBgn0259740	CG42394	-	93.0403	93.4635	86.05	178.267	202.565	177.004	217.615	228.822	226.668	84.4632	89.7521	102.695	95.4452	92.4738	96.7958	95.9095	105.839	97.7472	238.478	232.523	232.472
FBgn0259741	CG42395	-	0.637873	0.990012	0.406389	1.03053	1.82608	1.30887	2.08481	1.01473	1.01797	1.75708	2.011	0.953709	1.23763	0.971852	1.25052	1.25557	1.63846	1.73629	0.687303	0.986133	1.13739
FBgn0259742	CG42360	-	18.6458	17.3103	17.3722	14.6088	16.8563	19.3697	14.986	16.8937	17.7991	15.1575	17.5026	17.5606	13.6005	16.2333	14.2002	17.109	17.7802	13.6481	18.6304	17.7723	17.4076
FBgn0259745	wech	wech	7.75536	7.35675	7.33567	20.8518	20.5442	13.1374	21.8234	23.4767	23.8016	8.03448	7.62414	8.61046	7.70436	7.02631	7.09152	8.1807	9.71677	6.46084	27.7162	27.1763	24.2252
FBgn0259748	CG42397	-	4.58612	5.46425	4.51553	5.72531	3.06911	4.13488	3.84749	5.80331	8.13209	2.44045	2.62882	2.21637	2.50031	2.39969	2.58829	0.895255	2.40956	1.86918	1.64717	2.86465	3.64946
FBgn0259749	mmy	mummy	68.2144	69.6006	66.4101	79.1582	72.9209	76.0752	83.538	79.2718	84.1075	60.8415	60.9308	63.8028	69.2696	69.6218	66.3808	64.1668	75.6321	71.0778	90.5988	83.9837	85.9882
FBgn0259785	pzg	putzig	80.768	85.126	79.5517	42.6653	44.2859	50.2318	43.1935	46.2305	41.7424	79.2985	77.5403	79.9555	70.1554	73.2593	69.4426	78.2445	74.3495	64.386	47.348	44.6972	41.0188
FBgn0259789	vfl	vielfaltig	9.16234	9.01245	8.42172	20.9426	18.6936	13.2076	19.9377	20.6112	20.2039	9.27058	8.71415	9.72788	8.54096	9.4277	8.17839	9.79138	11.3565	7.63032	22.5207	22.966	19.3409
FBgn0259791	bora	aurora borealis	0.723051	0.514347	0.604609	0.109513	0.776221	0.278185	0.417035	0.431335	0.432712	0.60685	0.726603	0.495486	0.717387	0.550813	0.575862	0.824825	0.565881	0.564395	0.38954	0.139727	0.703237
FBgn0259794	sinah	sina homologue	0	0	0	0	0	0	0	0	0	0.0644516	0	0	0.0660326	0	0	0	0	0	0	0	0
FBgn0259795	loopin-1	loopin-1	0	0	0.0403261	0.05113	0	0	0	0	0.0897895	0	0	0	0	0	0	0	0	0	0	0	0
FBgn0259817	SteXh:CG42398	SteXh:CG42398	0	0	0	0	0	0	0	0	0	0	0	0	0	0	0	0	0	0	0	0	0
FBgn0259818	CG42399	-	2.77981	3.49388	2.46095	2.8723	3.38962	3.23693	3.24598	3.37762	3.57438	2.62484	2.40333	3.28076	2.27411	2.91012	2.49081	3.31413	3.61396	2.35929	3.767	3.6208	3.7486
FBgn0259821	CG42402	-	4.34393	4.06925	3.94627	10.5052	11.4267	9.04184	12.3726	12.3276	12.8948	5.35505	4.61571	5.41677	4.55939	4.53932	4.60849	4.75984	6.66377	4.7915	13.9646	15.6052	12.1879
FBgn0259822	Ca-beta	Ca2+-channel-protein-beta-subunit	9.69262	9.53592	9.27309	17.5313	17.6186	14.4665	18.4391	20.4538	19.6219	10.8065	10.7447	11.0969	10.338	10.098	9.98929	10.4414	12.2676	9.31177	21.6343	21.3522	18.2958
FBgn0259823	CG42404	-	3.92218	4.12593	3.29532	8.11874	9.60419	7.51153	10.4627	10.6265	11.0755	4.18656	3.86417	4.54476	4.39303	4.31583	4.08492	4.01806	5.58827	3.79947	11.252	11.6724	10.1408
FBgn0259824	Hip14	Huntingtin-interacting protein 14	21.8196	25.2343	25.0754	32.3541	33.4702	29.2232	36.834	34.2045	39.6834	23.6864	23.5258	24.0322	23.0675	23.8078	24.8584	23.5758	25.9654	21.9404	39.6163	40.7795	37.605
FBgn0259831	CG34309	-	0.46159	1.43282	0.882236	2.61007	1.88775	3.4729	3.72725	2.93718	3.11026	1.27149	1.60076	0.460094	2.11686	1.40654	1.65903	1.98235	1.18565	1.77381	2.98416	3.17158	2.544
FBgn0259832	CG34229	-	17.369	19.5517	20.4292	14.1076	12.4113	16.6451	16.0728	11.1585	13.8086	18.7304	18.0524	22.4495	21.8158	16.0911	21.8901	19.2631	19.3044	18.1535	10.6943	16.1309	18.1926
FBgn0259834	out	outsiders	12.1901	11.4615	12.5105	11.2384	10.3717	14.6001	9.65986	9.45357	8.9375	12.7563	13.0082	14.7392	13.7423	14.5082	15.4039	14.1976	13.8606	15.6063	9.22286	9.7232	8.45388
FBgn0259837	Su(Ste):CR42406	Su(Ste):CR42406	0	0	0	0	0	0	0	0	0	0	0	0	0	0	0	0	0	0	0	0	0
FBgn0259838	Su(Ste):CR42407	Su(Ste):CR42407	0.0620094	0	0	0.150271	0.152158	0	0	0	0	0	0.0586485	0.0618084	0	0	0.0607833	0	0	0	0	0.0639098	0
FBgn0259839	Su(Ste):CR42408	Su(Ste):CR42408	0	0	0	0	0	0	0	0	0	0	0	0	0	0	0	0	0	0	0	0	0
FBgn0259840	Su(Ste):CR42409	Su(Ste):CR42409	0	0	0	0	0	0	0	0	0	0	0	0	0	0	0	0	0	0	0	0	0
FBgn0259841	Su(Ste):CR42410	Su(Ste):CR42410	0	0	0	0	0	0	0	0	0	0	0	0	0	0	0	0	0	0	0	0	0
FBgn0259842	Su(Ste):CR42411	Su(Ste):CR42411	0	0	0	0	0	0	0	0	0	0	0	0	0	0	0	0	0	0	0	0	0
FBgn0259843	Su(Ste):CR42412	Su(Ste):CR42412	0	0	0	0	0	0	0	0	0	0	0	0	0	0	0	0	0	0	0	0.0658041	0
FBgn0259845	Su(Ste):CR42414	Su(Ste):CR42414	0	0	0	0	0	0	0	0	0	0	0	0	0	0	0	0	0	0	0	0	0
FBgn0259846	Su(Ste):CR42415	Su(Ste):CR42415	0	0	0	0	0	0	0	0	0	0	0	0	0	0	0	0	0	0	0	0	0
FBgn0259847	Su(Ste):CR42416	Su(Ste):CR42416	0	0	0	0	0	0	0	0	0	0	0	0	0	0	0	0	0	0	0	0	0
FBgn0259848	Su(Ste):CR42417	Su(Ste):CR42417	0	0	0	0	0	0	0	0	0	0	0	0	0	0	0	0	0	0	0	0	0
FBgn0259849	Su(Ste):CR42418	Su(Ste):CR42418	0	0	0	0	0	0	0	0.255988	0	0	0	0.142575	0	0	0	0.153573	0	0.0687089	0	0	0
FBgn0259850	Su(Ste):CR42419	Su(Ste):CR42419	0	0	0	0	0	0	0	0	0	0	0	0	0	0	0	0	0	0	0	0	0
FBgn0259851	Su(Ste):CR42420	Su(Ste):CR42420	0	0	0	0	0	0	0	0	0	0	0	0	0	0	0	0	0	0	0	0	0
FBgn0259852	Su(Ste):CR42421	Su(Ste):CR42421	0	0	0	0	0	0	0	0	0	0	0	0	0	0	0	0	0	0	0	0	0
FBgn0259853	Su(Ste):CR42422	Su(Ste):CR42422	0	0	0	0	0	0	0	0	0	0	0	0	0	0	0	0	0	0	0	0	0
FBgn0259855	Su(Ste):CR42424	Su(Ste):CR42424	0	0	0	0	0	0	0	0	0	0	0	0	0	0	0	0	0	0	0	0	0
FBgn0259856	Su(Ste):CR42425	Su(Ste):CR42425	0	0	0	0	0	0	0	0	0	0	0	0	0	0	0	0	0	0	0	0	0
FBgn0259857	Su(Ste):CR42426	Su(Ste):CR42426	0	0	0	0	0	0	0	0	0	0	0	0	0	0	0	0	0	0	0	0	0
FBgn0259858	Su(Ste):CR42427	Su(Ste):CR42427	0	0	0	0	0	0	0	0	0	0	0	0	0	0	0	0	0	0	0	0	0
FBgn0259859	Su(Ste):CR42428	Su(Ste):CR42428	0	0	0	0	0	0	0	0	0	0	0	0	0	0	0	0	0	0	0	0	0
FBgn0259860	Su(Ste):CR42429	Su(Ste):CR42429	0	0	0	0	0	0	0	0	0	0	0	0	0	0	0	0	0	0	0	0	0
FBgn0259861	Su(Ste):CR42430	Su(Ste):CR42430	0	0	0	0	0	0	0	0	0	0	0	0	0	0	0	0	0	0	0	0	0
FBgn0259862	Su(Ste):CR42431	Su(Ste):CR42431	0	0	0	0	0	0	0	0	0	0	0	0	0	0	0	0	0	0	0	0	0
FBgn0259863	Su(Ste):CR42432	Su(Ste):CR42432	0	0	0	0	0	0	0	0	0	0	0	0	0	0.121714	0	0	0	0	0	0	0
FBgn0259864	Su(Ste):CR42433	Su(Ste):CR42433	0	0	0	0	0	0	0	0	0	0	0	0	0	0	0	0	0	0	0	0	0
FBgn0259869	Su(Ste):CR42438	Su(Ste):CR42438	0	0	0	0	0	0	0	0	0	0	0	0	0	0	0	0	0	0	0	0	0
FBgn0259870	Su(Ste):CR42439	Su(Ste):CR42439	0	0	0	0	0	0	0	0	0	0	0	0	0	0	0	0	0	0	0	0	0
FBgn0259875	Su(Ste):CR42444	Su(Ste):CR42444	0	0	0	0	0	0	0	0	0	0	0	0	0	0	0	0	0	0	0	0	0
FBgn0259876	Cap-G	Chromosome associated protein G	10.3526	10.8185	9.61752	8.396	10.0449	8.10359	9.13504	8.51328	9.03962	10.6726	10.2206	10.0724	10.1706	10.2849	10.249	9.8973	9.89253	8.99481	9.17718	9.84093	9.20642
FBgn0259878	Fs	Follistatin	0.914625	0.709773	0.606986	2.89372	3.92753	1.64216	2.63765	2.97059	3.29768	1.23347	1.29758	1.11425	1.07551	0.980616	1.14558	1.25477	1.17467	0.732239	4.40738	3.16837	4.37368
FBgn0259896	NimC1	Nimrod C1	4.17731	4.06634	3.5193	6.59335	6.44013	4.76511	7.13296	7.771	6.63722	3.6905	3.32707	2.38321	3.8392	4.24298	4.39104	3.15719	4.02373	4.14518	8.11367	8.58233	7.64455
FBgn0259916	CG42445	-	10.5311	7.75966	9.8353	7.63686	7.63489	8.8401	9.01904	9.32828	8.31828	8.15876	9.2812	11.0536	9.28766	10.6967	10.8703	8.30874	8.83752	9.96401	8.33845	6.66031	7.99227
FBgn0259917	CG42446	-	0	0	0	0	0	0	0	0	0	0	0	0	0	0	0	0	0	0	0	0	0
FBgn0259918	inaF-B	inaF-B	0	0	0	0	0	0	0	0	0	0	0	0	0	0	0	0	0	0	0	0	0
FBgn0259922	Skadu	Skadu	0	0	0	0	0	0	0.155766	0	0	0	0	0	0	0	0	0	0	0	0.145496	0.139171	0
FBgn0259923	Sep4	Septin 4	12.5103	12.3056	11.9042	25.0799	26.35	24.3758	27.5618	27.0975	29.2762	14.9195	13.2034	16.1893	13.0694	13.3069	13.0524	14.1523	15.1535	13.0504	28.6951	30.4635	28.7738
FBgn0259926	CG42449	-	0	0	0	0	0	0	0	0	0	0	0.0703107	0	0	0	0	0	0	0	0	0	0
FBgn0259927	CG42450	-	10.4852	10.144	9.8841	26.9005	28.0119	20.5759	31.9565	32.846	32.8927	12.018	11.0711	11.8298	11.0105	10.9289	10.6368	12.2838	14.8704	10.0537	36.4464	37.1363	31.6124
FBgn0259932	CG42455	-	0	0	0	0	0	0	0	0	0	0	0	0	0	0	0	0	0	0	0	0	0
FBgn0259933	CG42456	-	0	0	0	0	0	0	0	0	0	0	0	0	0	0	0	0	0	0	0	0	0
FBgn0259935	CG42458	-	3.61305	3.68824	3.42963	8.34438	8.06242	6.86642	7.49647	8.73716	9.23588	4.13295	4.01352	4.85818	3.51578	4.13782	3.92192	4.08744	5.13858	3.96029	9.40598	9.72181	8.60822
FBgn0259936	Uhg3	Uhg3	20.9946	25.3064	26.4755	10.8836	16.9951	19.9854	14.481	15.8813	14.8526	18.3333	19.5497	25.3492	16.4924	14.7294	18.564	20.2171	22.8288	16.4269	12.5934	11.4882	15.5776
FBgn0259937	Nop60B	Nucleolar protein at 60B	270.911	286.156	306.079	90.3456	91.4152	171.224	80.1687	79.5958	70.4981	234.897	212.591	258.616	155.435	189.39	192.025	234.468	247.977	184.125	69.0263	65.0415	61.636
FBgn0259938	cwo	clockwork orange	22.8134	26.3442	24.0768	52.0988	53.7995	40.2856	49.4352	53.9283	45.6131	26.0249	29.4246	31.187	25.0462	27.8281	25.4623	24.341	29.813	24.0506	67.3686	69.622	65.3205
FBgn0259949	Sfp23F	Seminal fluid protein 23F	0	0	0	0	0	0	0	0	0	0	0	0	0	0	0	0	0	0	0	0	0
FBgn0259950	CG42460	-	0	0.169279	0	0	0	0	0.377443	0	0.174059	0.168996	0	0	0	0	0.160367	0	0	0	0	0	0
FBgn0259951	Sfp24Ba	Seminal fluid protein 24Ba	0	0	0	0	0	0	0	0	0	0	0	0	0	0	0	0	0	0	0	0	0
FBgn0259952	Sfp24Bb	Seminal fluid protein 24Bb	0	0	0	0	0	0	0	0	0	0	0	0	0	0	0	0	0	0	0	0	0
FBgn0259953	CG42463	-	0	0	0	0	0	0	0	0	0	0	0	0	0	0	0	0	0	0	0	0	0
FBgn0259954	CG42464	-	0	0	0.288197	0	0	0	0	0.359805	0	0	0	0	0.319158	0	0	0	0	0	0	0	0
FBgn0259955	CG42465	-	0	0	0	0	0	0	0	0	0.240036	0	0	0	0	0	0	0	0	0	0	0.23253	0
FBgn0259956	Sfp24C1	Seminal fluid protein 24C1	0	0	0	0	0	0	0	0	0	0	0	0	0	0	0	0	0	0	0	0	0
FBgn0259957	CG42467	-	0	0	0	0	0	0	0	0	0	0	0	0	0	0	0	0	0	0	0	0	0
FBgn0259958	Sfp24F	Seminal fluid protein 24F	0	0	0	0	0	0	0	0	0	0	0	0	0	0	0	0	0	0	0	0	0
FBgn0259959	Sfp26Ac	Seminal fluid protein 26Ac	0	0	0	0	0	0	0	0	0	0	0	0	0	0	0	0.314353	0	0	0	0	0
FBgn0259960	CG42470	-	0	0	0	0	0	0	0	0	0	0	0	0	0	0	0	0	0	0	0	0	0
FBgn0259961	CG42471	-	0	0	0	0	0	0	0	0	0	0	0	0	0	0	0	0	0	0	0	0	0.266644
FBgn0259962	Sfp33A1	Seminal fluid protein 33A1	0	0	0	0	0	0	0	0	0	0	0	0	0	0	0	0	0	0	0	0	0
FBgn0259963	Sfp33A2	Seminal fluid protein 33A2	0	0	0	0	0	0	0	0	0	0	0	0	0	0	0	0	0	0	0	0	0
FBgn0259964	Sfp33A3	Seminal fluid protein 33A3	0	0	0	0	0	0	0	0	0.230274	0	0	0	0	0	0	0	0	0	0	0	0
FBgn0259965	Sfp35C	Seminal fluid protein 35C	0	0	0	0	0	0	0	0	0	0	0	0	0	0	0	0	0	0	0	0	0
FBgn0259966	Sfp51E	Seminal fluid protein 51E	0	0	0	0	0	0	0	0	0	0	0.159049	0	0	0.170807	0.164838	0	0	0	0	0	0
FBgn0259967	Sfp53D	Seminal fluid protein 53D	0.110331	0	0	0	0	0	0	0	0	0	0	0.109974	0.116765	0	0	0	0	0	0	0	0
FBgn0259968	Sfp60F	Seminal fluid protein 60F	0	0	0	0	0	0	0	0	0	0	0	0	0	0	0	0	0	0	0	0	0
FBgn0259969	Sfp65A	Seminal fluid protein 65A	0	0	0	0	0	0	0	0	0	0	0	0	0	0	0	0	0	0	0	0	0
FBgn0259970	Sfp70A4	Seminal fluid protein 70A4	0	0	0	0	0	0	0	0	0	0	0	0	0	0	0	0	0	0	0	0	0
FBgn0259971	CG42481	-	0	0	0	0	0	0	0	0	0	0	0	0	0	0	0	0	0	0	0	0	0
FBgn0259972	Sfp77F	Seminal fluid protein 77F	0	0	0	0	0	0	0.0954832	0	0	0	0	0	0	0	0	0	0	0	0	0	0
FBgn0259973	Sfp79B	Seminal fluid protein 79	0	0	0	0	0	0	0	0	0	0	0	0	0	0	0	0	0	0	0	0	0
FBgn0259974	Sfp84E	Seminal fluid protein 84E	0	0	0	0	0	0	0	0	0	0	0	0	0	0	0	0	0	0	0	0	0
FBgn0259975	Sfp87B	Seminal fluid protein 87B	0	0	0	0	0	0	0	0	0	0.235997	0	0	0	0	0	0	0	0	0	0.235466	0
FBgn0259977	Tdc1	Tyrosine decarboxylase 1	17.0552	18.9603	17.4359	39.2162	33.5772	29.706	41.4524	41.5014	36.5437	22.0834	22.9207	22.3766	21.6596	22.0771	21.8111	25.8062	25.5973	23.6249	38.2494	36.8726	36.2617
FBgn0259978	vlc	vulcan	43.6306	41.5902	44.6102	37.9284	43.3678	44.5001	43.2192	44.3947	45.258	49.3474	48.0068	48.0653	46.7864	47.3166	41.0685	43.5695	45.2118	39.6955	46.7349	46.8207	45.7449
FBgn0259979	CG17337	-	214.932	218.501	246.573	123.614	109.329	184.524	115.484	106.577	113.639	287.398	319.709	359.031	326.036	350.813	368.132	331.64	305.77	347.249	95.5458	93.6373	92.0717
FBgn0259982	l(2)35Cc	lethal (2) 35Cc	10.0226	11.2963	11.8015	6.28894	5.59938	7.71213	4.8517	5.12482	7.61657	11.0001	10.3257	12.9336	10.0388	9.453	11.491	10.5686	9.9989	11.778	7.0388	8.024	6.35357
FBgn0259984	kuz	kuzbanian	14.004	13.2901	13.2855	14.7142	15.5556	12.5897	16.066	17.8179	17.1224	15.0844	15.7518	14.3142	14.0384	14.9101	12.9277	14.3787	14.1642	12.1561	18.7414	18.4256	15.8882
FBgn0259985	Mppe	Metallophosphoesterase	9.24934	9.09963	8.98402	6.67536	6.38713	6.53377	5.24731	6.45237	5.75375	9.44991	10.4211	9.87429	9.84218	8.7787	8.27376	7.92276	6.76717	8.64313	6.75298	7.50122	5.80063
FBgn0259986	nab	nab	2.08781	2.53925	1.8902	1.10954	0.898782	1.2777	1.18306	1.09253	1.24702	1.81613	1.28179	1.38736	1.86068	1.74859	1.57977	1.41574	1.62295	1.5835	1.02613	1.13252	1.13998
FBgn0259989	CG42486	-	0	0	0	0	0	0	0	0	0	0	0	0	0	0	0	0	0	0	0	0	0
FBgn0259990	CG42487	-	0	0	0	0	0	0	0	0	0	0	0	0	0	0	0	0	0	0	0	0	0
FBgn0259991	CG42488	-	0	0	0	0	0	0	0	0	0	0	0	0	0	0	0	0	0	0	0	0	0
FBgn0259992	CG42489	-	5.08731	6.25971	4.2047	2.3324	5.73554	4.93729	5.23402	6.2337	8.33814	4.26086	6.76222	4.52263	7.85768	6.56386	7.9518	6.64299	6.22469	7.39718	5.62969	4.8181	5.75027
FBgn0259993	CR42491	-	136.131	146.369	154.978	33.7527	40.2689	83.9987	30.317	28.611	25.3844	116.725	110.196	131.465	97.9263	105.918	99.8424	128.603	118.527	97.156	23.3593	19.8472	19.6717
FBgn0259994	CG42492	-	34.9637	33.6221	30.9388	69.5091	76.9703	60.7862	78.6042	82.5864	82.2396	42.4063	38.6802	42.3294	36.8376	37.6318	34.8833	39.9196	47.2096	31.9202	87.68	85.4246	76.2066
FBgn0259996	CR40341	-	0	0	0	0	0	0	0	0	0	0	0	0	0	0	0	0	0	0	0	0	0
FBgn0259998	CG17571	-	28.7557	35.2693	39.1039	1295.46	816.607	352.643	1378.55	757.651	525.605	330.155	363.221	330.031	138.814	199.955	182.297	248.763	398.266	302.802	967.625	1017.8	899.131
FBgn0260000	CG17570	-	8.27375	7.07202	6.78954	46.3118	40.7145	20.9447	56.7462	32.6185	33.3924	10.0329	5.61381	6.1852	2.18905	3.28845	2.20385	4.24846	6.58356	4.31992	59.5942	53.9446	50.119
FBgn0260002	snoRNA:Me28S-U2134b	-	1.17496	0	8.98277	1.42367	1.44155	7.23281	4.0661	4.20551	1.25006	1.2137	0	4.6846	2.48694	8.354	4.6069	3.78449	7.92233	4.51516	3.79802	6.05483	5.7138
FBgn0260003	Dys	Dystrophin	14.797	16.5025	14.6912	20.2247	22.5831	17.7465	22.6307	23.1929	23.8412	15.188	15.1128	14.5619	14.8606	16.0351	13.9147	15.4425	17.9231	13.1375	25.5659	26.0771	22.6704
FBgn0260004	Snmp1	Sensory neuron membrane protein 1	0.0396806	0	0	0	0	0.203555	0	0.0473428	0.12665	0.163956	0.0375299	0.039552	0.0839888	0.0403044	0	0.0852063	0.152887	0.0762428	0.085511	0.12269	0.0771864
FBgn0260005	wtrw	water witch	8.05896	7.86702	7.14718	16.5426	17.157	12.0304	18.6405	19.5763	20.3662	8.7313	7.99446	7.76439	9.1428	7.89106	7.71685	6.89533	9.53872	7.44376	22.2109	21.352	19.9882
FBgn0260006	drd	drop dead	43.2223	38.8144	33.292	30.7144	29.442	24.4221	32.7407	34.0608	31.2827	64.3927	65.3501	45.6666	49.4792	49.337	34.9053	51.8844	39.986	43.5644	43.3024	38.7192	35.6799
FBgn0260007	CG42493	-	0	0	0	0	0	0	0.176887	0	0	0	0	0	0	0	0	0	0	0	0	0	0
FBgn0260008	UQCR-11	Ubiquinol-cytochrome c reductase 11 kDa subunit	166.529	168.477	174.634	98.0693	115.335	123.435	98.54	106.202	88.6161	153.189	165.991	174.487	161.755	154.049	156.693	158.138	151.546	172.54	100.081	106.714	104.031
FBgn0260011	NimC4	Nimrod C4	0	0	0.0674408	0.171018	0.173166	0	0.162813	0.505186	0.0750814	0	0.0667458	0.211026	0	0	0	0	0.0679763	0.0677978	0	0.145467	0.0686369
FBgn0260012	pds5	-	20.2823	20.9101	19.6458	20.6613	21.4162	19.0388	20.8769	21.4832	22.3012	21.1596	22.5335	19.2103	18.9785	18.569	20.259	19.9237	20.951	18.1628	24.1481	23.1739	21.3689
FBgn0260026	CG42494	-	15.9696	14.2132	16.6193	13.7746	15.442	25.5483	19.4364	23.5744	34.1966	18.5232	17.792	16.39	26.0673	20.2758	17.7764	18.0176	19.8799	18.5925	22.9671	22.1778	22.574
FBgn0260027	CG42495	-	7.88515	7.72936	9.38624	10.3924	10.6926	8.79955	12.2874	11.7184	12.6573	7.57356	8.11196	9.10058	9.95537	11.5219	9.76325	7.72329	7.46201	12.6255	14.4584	13.1169	16.5491
FBgn0260049	flr	flare	166.116	165.048	159.486	118.746	107.162	124.633	119.418	117.524	117.001	165.77	166.023	158.842	171.062	166.021	160.749	164.877	159.19	161.629	94.0708	95.3138	94.9779
FBgn0260222	CG42496	-	0	0	0	0	0	0	0	0	0	0	0	0	0	0	0	0	0	0	0	0	0
FBgn0260223	CG42497	-	0	0	0	0	0	0	0	0	0	0	0	0	0	0	0	0	0	0	0	0	0
FBgn0260224	CG42498	-	0	0	0	0	0	0	0	0	0	0	0	0	0	0	0	0	0	0	0	0	0
FBgn0260225	CR42499	-	0	0	0	0	0	0	0	0	0	0	0	0	0	0	0	0	0	0	0	0	0
FBgn0260226	CG42500	-	1.43932	0.851011	1.17899	1.24571	1.51363	2.53148	2.1347	0.981286	1.0938	0.637192	2.33368	0.204951	0.87043	1.2531	1.41086	1.76609	2.77281	1.38277	2.21551	2.96687	2.19981
FBgn0260228	CG42502	-	0	0	0	0	0	0	0	0	0	0	0	0	0	0	0	0	0	0	0	0	0
FBgn0260229	CG42503	-	0	0	0	0	0	0	0	0	0	0	0	0	0	0	0	0	0	0	0	0	0
FBgn0260230	CG42504	-	0	0	0	0	0	0	0	0	0	0	0	0	0	0	0	0	0	0	0	0	0
FBgn0260231	CG42505	-	0	0	0	0	0	0	0	0	0	0	0	0	0	0	0	0	0	0	0	0	0
FBgn0260233	CG42507	-	0	0	0	0	0	0	0	0	0	0	0	0	0	0	0	0	0	0	0	0	0
FBgn0260234	CG42508	-	0	0	0	0	0	0	0	0	0	0	0	0.087637	0	0	0	0	0	0	0	0	0
FBgn0260237	CG42511	-	0	0	0	0	0	0	0	0	0	0	0	0	0	0	0	0	0	0	0	0	0
FBgn0260238	CG42512	-	0	0	0	0	0	0	0	0	0	0	0	0	0	0	0	0	0	0	0	0	0
FBgn0260243	E(var)3-9	Enhancer of variegation 3-9	12.1984	12.5341	12.7098	14.5753	16.4213	13.9492	17.003	17.2828	16.7634	12.4694	12.3785	12.75	12.4167	13.0786	11.8742	12.5967	13.9939	11.5157	17.0686	17.7234	17.2195
FBgn0260386	mtg	mind the gap	4.8588	4.17002	4.17538	8.2605	9.42711	8.03779	8.68969	8.53825	8.37517	4.16306	3.20613	3.97957	4.62393	5.16474	4.57813	4.97403	7.07468	4.01656	9.37488	9.47195	8.6454
FBgn0260388	CG42514	-	10.6777	10.451	10.7902	11.7578	11.1531	10.5849	12.7749	12.223	14.1234	9.83735	10.8154	10.5352	10.4223	10.8089	9.90079	9.33397	11.0148	9.46104	13.1376	13.7561	12.1744
FBgn0260390	CG42516	-	0	0	0	0	0	0	0	0	0	0	0	0	0	0	0	0	0	0	0	0	0
FBgn0260392	CG42518	-	0	0	0	0	0	0	0	0	0	0	0	0	0	0	0	0	0	0	0	0	0
FBgn0260393	CG17147	-	17.3616	22.4139	24.8875	68.1283	59.1151	48.8618	75.3325	52.3554	51.4317	46.3161	47.5295	40.1675	48.9693	42.7113	51.3673	40.872	39.8906	42.0047	60.0684	58.1136	62.5863
FBgn0260396	CG42521	-	0	0.204838	0.567566	0.239875	0.242887	0	0.685097	0.236196	0.210622	0.204496	0.374478	0.394654	0	0	0	0.21255	0	0.19019	0.21331	0	0
FBgn0260397	Su(var)3-3	Suppressor of variegation 3-3	10.9372	10.8336	9.67704	8.69597	9.46858	9.02742	9.07259	8.47462	8.8122	11.2471	11.2975	11.3917	9.98831	9.98577	10.5282	9.55255	9.87224	9.25602	8.84519	9.42323	9.34667
FBgn0260398	Pbp49	PSEA-binding protein 49kD	0	0	0	0	0	0	0	0	0	0	0	0	0	0	0	0	0	0	0	0	0
FBgn0260399	gwl	greatwall	1.81002	1.48014	1.70184	1.13196	1.07454	0.688894	1.04397	0.66179	0.869675	1.68876	1.73953	1.97875	1.54481	1.33438	1.14466	1.09704	1.34979	1.20601	0.723491	0.872568	1.02218
FBgn0260400	elav	embryonic lethal abnormal vision	11.9053	11.104	10.877	23.7661	21.5784	16.8576	21.7687	23.865	22.6914	12.9433	13.0409	13.9791	12.6352	12.547	12.1582	14.1329	15.6805	10.9021	24.4548	25.0189	21.6389
FBgn0260401	MED9	Mediator complex subunit 9	0	0	0	0	0	0	0	0	0	0	0	0	0	0	0	0	0	0	0	0	0
FBgn0260407	mRpS23	mitochondrial ribosomal protein S23	59.8879	65.0114	72.6404	32.2511	38.9362	43.8504	28.6371	32.9779	30.6326	64.6385	57.7313	67.9846	62.8384	59.3997	62.8431	56.8797	53.4953	65.4028	35.4356	35.6096	35.0975
FBgn0260428	CG42523	-	0	0	0	0	0	0	0	0	0	0	0	0	0	0	0	0	0	0	0	0	0
FBgn0260429	CG42524	-	0.413456	0.738933	0.718398	2.77814	1.47569	1.23401	1.99448	1.43503	1.79952	1.20361	1.10204	0.674372	0.755795	0.419956	0.810562	0.726395	0.796512	1.01108	1.70098	2.24685	1.60851
FBgn0260430	CG42525	-	5.44936	4.99772	3.84657	4.95216	4.2546	6.54385	5.71461	5.24562	6.65413	5.18128	5.50541	5.98721	5.96373	7.48487	6.13071	5.9172	6.32268	7.43642	7.33955	6.76516	6.20344
FBgn0260431	CG42526	-	0.849234	0.995863	0.486941	1.5778	1.52815	1.10363	2.54704	2.36418	2.59007	0.935718	0.696111	1.07221	1.25826	0.862585	1.05443	0.850997	0.981615	0.707083	2.1351	2.56743	1.59686
FBgn0260434	CG42529	-	0	0	0	0	0	0	0	0	0	0	0	0	0	0	0	0	0	0	0	0	0
FBgn0260435	CR42530	-	0	0	0	0	0	0	0	0	0	0	0	0	0	0	0	0	0	0	0	0	0
FBgn0260436	CG42531	-	0	0	0	0	0	0	0	0.179902	0	0.155758	0	0	0	0	0	0	0	0	0	0	0
FBgn0260437	CR42532	-	0	0	0	0	0.654221	0.18236	0.205036	0.424132	0.756419	0	0	0	0	0	0	0.190835	0	0	0	0.183191	0
FBgn0260439	Pp2A-29B	Protein phosphatase 2A at 29B	160.532	159.414	165.11	151.81	159.997	154.668	157.359	162.597	168.803	159.046	165.022	165.834	166.143	164.823	161.797	161.328	169.013	156.999	171.169	165.926	166.825
FBgn0260440	spdo	sanpodo	1.43055	1.34563	1.2014	0.525265	1.01054	0.933992	1.00013	1.03442	0.876298	1.5225	1.88603	1.8148	1.78924	2.02546	1.1898	1.11703	1.29445	0.957876	0.840769	0.714859	0.632433
FBgn0260441	RpS12	Ribosomal protein S12	3352.18	3431.39	3432.13	3607.18	3737.05	3754.48	3512.59	3495.68	3626.1	3419.41	3467.12	3397.36	3493.14	3326.17	3524.45	3518.26	3490.94	3871.84	3755.54	3749.7	4135.94
FBgn0260442	rhea	rhea	67.8354	72.7148	64.8736	102.313	112.562	89.7474	117.32	118.236	119.747	77.3745	76.7357	72.5626	78.2185	80.8498	72.5114	78.0991	91.2265	68.0167	129.226	129.581	112.771
FBgn0260444	Not10	-	21.9704	22.6866	21.2521	21.3186	23.1203	21.2123	22.8713	22.0571	25.7027	20.7575	21.4132	24.0357	21.4084	20.0933	22.2364	22.1023	19.6572	21.5362	23.5767	22.8739	24.4086
FBgn0260446	GABA-B-R1	metabotropic GABA-B receptor subtype 1	7.19989	6.37127	6.42084	13.3677	16.7621	13.2272	17.1842	16.4342	17.1286	6.9735	7.41631	7.73598	7.39912	6.56386	6.93178	8.00565	9.19029	6.03889	17.7272	16.7582	15.8611
FBgn0260447	CR11386	-	0	0	0	0	0	0	0	0	0	0	0	0	0	0	0	0	0	0	0	0	0
FBgn0260450	CalpC	Calpain C	19.6634	18.7431	17.0215	15.911	15.4086	15.9596	16.4293	15.908	16.3708	22.9203	22.1324	19.7003	19.8122	20.1435	17.8224	20.0633	20.108	18.3732	18.4299	17.7674	15.4896
FBgn0260451	CG14042	-	0	0	0	0	0	0	0	0	0	0	0	0	0	0	0	0	0	0	0	0	0
FBgn0260452	CG13984	-	0	0	0.131597	0	0	0	0	0	0	0	0.260481	0	0	0	0	0	0	0	0.148375	0.141924	0.133931
FBgn0260453	CG17140	-	0	0	0	0	0	0	0	0	0	0	0	0	0	0	0	0	0	0	0	0	0
FBgn0260454	CG17139	-	0	0	0	0	0	0	0	0	0	0	0	0	0	0	0	0	0	0	0	0	0
FBgn0260455	CG10332	-	0	0	0	0	0	0	0	0	0	0	0	0	0	0	0	0	0	0	0	0	0
FBgn0260456	CG4806	-	65.734	67.5628	71.5481	29.3387	30.7796	48.4284	29.8973	29.3059	27.2953	59.6396	57.9962	68.919	46.4397	49.2321	49.9109	62.3167	62.0965	48.3291	28.3971	26.3066	23.7197
FBgn0260458	PGRP-LD	Peptidoglycan recognition protein LD	0.0457274	0.0709713	0.0436993	0.110814	0	0.0703723	0.0527486	0.0818358	0.0729753	0.0472352	0.086498	0.0683688	0.0483939	0.0928926	0.0672349	0.0736431	0.0220231	0.065896	0.0739064	0.0471288	0.111186
FBgn0260459	CG14106	-	0.328689	0	0.157056	0.2987	0.100817	0	0.0947894	0.0980395	0.349698	0.254645	0.155437	0.081906	0	0	0.0805475	0	0	0.157887	0.08854	0	0.0799206
FBgn0260460	mRpS34	mitochondrial ribosomal protein S34	93.1514	90.5744	97.4342	47.7764	49.942	61.7934	41.2153	47.9571	43.9865	90.2914	92.3267	102.262	80.6222	85.9319	83.3043	87.819	79.4021	92.6786	48.9475	52.2116	49.0226
FBgn0260461	Rcd7	Reduction in Cnn dots 7	0.0474668	0.196456	0.0907231	0.172544	0.291185	0.194798	0.43804	0.169897	0.202003	0.0980639	0.0897882	0.189252	0.200939	0.241065	0.0930565	0.0509629	0.137165	0.0456017	0.30687	0.146764	0.323163
FBgn0260462	CG12163	-	58.3444	59.6791	56.4519	99.0829	112.338	85.5757	120.621	124.901	138.593	66.9995	66.1326	61.2066	73.711	65.9113	64.3507	62.9345	64.0527	63.2731	140.852	139.913	136.543
FBgn0260463	Unc-115b	-	0	0	0	0	0.0278613	0.0232984	0	0	0	0	0	0	0	0	0	0	0	0	0	0	0
FBgn0260464	CG9288	-	0	0	0	0	0	0	0	0	0	0	0	0	0	0	0	0	0	0	0	0	0
FBgn0260466	Indy-2	I'm not dead yet 2	0	0	0	0	0	0	0	0	0	0	0	0	0	0	0	0	0	0	0	0	0
FBgn0260467	CG7071	-	0	0	0	0	0	0	0	0	0	0	0	0	0	0	0	0	0	0	0	0	0
FBgn0260468	CG7950	-	0.0758991	0.0785329	0	0	0	0	0	0	0.0807503	0	0	0.226959	0.0803249	0.0770923	0.148797	0	0.0731087	0	0	0	0
FBgn0260469	CR14578	-	0	0	0	0	0	0	0	0	0	0	0	0	0	0	0	0	0	0	0	0	0
FBgn0260470	SP555	SP555	0	0	0	0	0	0	0	0	0	0	0	0	0	0	0	0	0	0	0	0	0
FBgn0260474	CG30002	-	0	0.119098	0.329997	0.488142	0.0706104	0.295232	0.265555	0.27466	0.367383	0.237799	0	0.114731	0.121816	0.116914	0.169242	0	0.166308	0.276453	0.310059	0	0.11195
FBgn0260475	CG30059	-	0.0537562	0	0.051372	0	0	0	0	0	0	0	0	0.053582	0	0	0	0	0	0.051644	0	0	0
FBgn0260477	CG30283	-	5.17296	5.23858	3.47099	3.33403	4.05108	4.74268	2.53925	4.99	2.34196	4.88876	5.72536	5.3756	6.87237	5.25428	7.01263	4.49044	5.30083	6.02708	3.55776	2.26872	4.06778
FBgn0260479	CG31904	-	0	0	0	0	0	0	0	0	0	0	0	0	0	0.0257262	0	0	0	0	0	0	0
FBgn0260480	CG32295	-	0.153994	0.0796691	0	0.559776	0	0.0789966	0	0.275595	0.245756	0.0795361	0.072824	0	0	0	0	0	0.0741665	0.221915	0.0829638	0	0
FBgn0260481	CG32454	-	0.394427	0.3571	0.706751	0.47792	0.362941	0.404669	0.454989	0.47059	0.577002	0.407433	0.466311	0.344005	0.365248	0.500785	0.579942	0.158804	0.474908	0.236831	0.637488	0.558958	0.479523
FBgn0260482	CG32599	-	2.27463	2.58133	1.47254	6.22352	6.66177	4.89324	6.94061	8.49175	9.75815	1.81907	2.35954	1.90157	1.39777	2.38492	2.01388	2.75729	3.39253	2.60821	7.58988	7.2599	9.99104
FBgn0260484	HIP	Hsc/Hsp70-interacting protein	9.88569	9.45244	10.7547	4.91966	4.98144	7.06345	5.09088	6.42383	5.35268	9.07196	8.59855	8.66593	7.94002	9.27906	10.1661	9.66614	7.56679	10.8116	4.46993	4.50302	3.94893
FBgn0260486	Ziz	Zizimin ortholog (H. sapiens)	8.87447	9.1286	8.14283	26.5611	30.1368	18.3699	33.8076	35.2771	37.5454	10.6072	9.91866	9.35384	10.2948	9.60576	9.64742	10.176	11.9454	8.2559	43.0802	42.6548	37.4292
FBgn0260487	CG42534	-	0.958356	0.843611	0.765488	2.16646	2.79034	2.33337	2.50802	2.76467	3.07405	0.94563	1.16346	1.16911	0.93855	1.10418	1.16374	1.27466	1.36402	1.19554	2.80503	3.80349	3.13017
FBgn0260499	qvr	quiver	16.2044	15.079	14.9436	27.9911	32.9758	28.2301	33.2948	36.5939	34.8575	16.0245	15.6447	18.3609	16.5677	16.081	15.3279	17.8738	21.6541	14.7672	36.8688	36.618	35.0556
FBgn0260632	dl	dorsal	26.3735	25.5131	24.7333	37.4272	36.4994	30.7672	37.5947	35.1917	38.0857	27.9406	26.5937	27.5499	28.0305	28.8883	27.2997	30.2641	29.6718	25.648	41.4664	38.0835	39.1944
FBgn0260634	eIF4G2	eukaryotic translation initiation factor 4G2	11.8746	11.9368	10.4641	21.51	20.865	16.2439	22.0382	22.6633	21.839	13.0058	12.1998	11.8361	11.3672	12.526	11.3278	13.0055	14.6472	11.3029	23.3714	23.4418	21.6572
FBgn0260635	Diap1	Death-associated inhibitor of apoptosis 1	65.6301	59.8361	59.0607	132.468	135.333	109.95	149.489	146.921	170.887	72.5517	67.5724	70.9836	71.0717	73.7667	67.6619	72.3801	75.2785	74.6937	170.401	170.884	174.753
FBgn0260639	gammaTub23C	gamma-Tubulin at 23C	13.204	13.308	12.8988	12.8585	11.94	11.3392	12.2979	12.0778	13.4756	13.4878	13.5984	16.2321	15.5266	14.8521	14.9562	15.9092	15.4036	13.061	13.5422	12.8022	12.9848
FBgn0260642	Antp	Antennapedia	7.19387	6.64554	5.9075	12.3961	12.123	9.60601	11.8013	12.3929	13.2689	6.87095	6.17714	7.02643	6.42736	6.73172	6.90989	7.58141	7.84635	6.10085	13.9057	12.9658	11.5323
FBgn0260643	CG42535	-	0	0	0.128278	0	0	0	0	0	0	0	0	0	0	0	0	0	0	0	0	0	0
FBgn0260644	CG42536	-	0	0	0	0	0	0	0	0	0	0	0	0	0	0	0	0	0	0	0	0	0
FBgn0260645	CG42537	-	0	0	0	0	0	0	0	0	0	0	0	0	0	0	0	0	0	0.231162	0	0	0.234023
FBgn0260646	CG42538	-	0	0	0	0	0	0	0	0	0	0	0	0	0	0	0	0	0	0	0	0	0.325898
FBgn0260648	Rrp40	-	45.0165	50.846	53.5862	14.3541	15.3957	27.2791	12.5519	10.679	12.7903	48.495	41.9126	46.7949	40.7692	36.3654	43.6963	39.0048	40.5722	42.4046	14.4664	12.5713	12.2899
FBgn0260653	serp	serpentine	195.007	199.822	200.683	165.707	159.576	187.724	178.826	187.167	171.788	162.268	145.274	177.234	153.927	160.86	163.51	168.926	205.089	156.423	180.579	153.572	156.316
FBgn0260655	l(3)76BDm	lethal (3) 76BDm	14.1108	14.4928	14.1215	14.6769	14.0186	13.858	15.3412	15.5692	15.4556	15.0921	15.2161	14.3763	15.1539	15.9182	15.6067	13.8988	13.973	12.3967	16.8638	16.4095	14.9387
FBgn0260657	CG42540	-	13.0281	10.7914	11.6394	30.2009	31.3393	25.9892	32.4631	37.4357	36.6549	13.5124	13.392	15.2764	14.6296	13.8254	12.2853	15.1264	17.6573	11.6161	37.1035	37.9864	34.781
FBgn0260658	CG42541	-	2.32074	2.45914	1.6834	6.42581	6.81526	4.52296	7.22489	7.25022	7.48656	3.27338	2.5123	2.41541	2.26866	2.44243	2.44844	2.66179	3.16909	2.24746	7.83315	8.65491	7.48757
FBgn0260659	CG42542	-	49.7676	51.4607	56.6909	67.6371	56.9249	69.7249	61.4478	64.2184	58.414	42.4518	46.8226	56.8793	47.7178	48.2236	56.0321	50.6579	55.1554	52.7159	48.3358	47.4821	47.0354
FBgn0260660	Mp	Multiplexin	19.8768	19.0557	18.7056	24.1678	25.9585	25.6219	30.667	29.7628	30.7463	17.0604	16.4414	19.881	17.4788	17.1392	16.1622	18.5456	21.9589	15.536	29.8919	29.146	27.7723
FBgn0260713	CG42544	-	0	0	0	0	0	0	0	0	0	0	0	0	0	0	0	0	0	0	0	0	0
FBgn0260718	CR42545	-	0	0	0	0	0	0	0	0	0	0	0	0	0	0	0	0	0	0	0	0	0
FBgn0260719	CR42546	-	0	0	0	0	0	0	0	0	0	0	0	0	0	0	0	0	0	0	0	0	0
FBgn0260720	CR42547	-	1.28563	1.33024	1.29882	2.04736	2.65894	2.14811	3.64402	2.58569	2.77469	1.55568	1.18121	1.57437	1.71047	1.49239	1.04417	1.34088	1.69833	1.37627	3.20588	2.61221	3.42967
FBgn0260721	CR42548	-	0	0	0	0	0	0	0	0	0	0	0	0	0	0	0	0	0	0	0	0	0
FBgn0260722	CR42549	-	16.136	15.4116	14.5856	32.8089	29.3856	23.6769	32.1362	38.2841	40.9864	15.4333	15.0005	17.1376	15.4714	16.1562	16.2675	16.1892	19.4838	16.0319	38.042	40.5575	40.3299
FBgn0260741	CG3281	-	8.17632	9.31106	9.01579	6.56564	8.19141	7.74336	6.6971	8.02346	7.20621	6.94664	8.14499	8.1016	8.49949	8.05916	8.15692	7.06438	7.08349	7.99449	7.81945	8.02799	8.09343
FBgn0260742	CG12213	-	28.5968	30.0505	30.4631	32.3736	32.7021	32.2145	31.1142	34.5747	34.5581	29.6056	29.3359	32.821	30.4329	32.1192	29.3424	31.1475	30.981	26.8307	35.1706	34.4948	34.0387
FBgn0260743	GC1	Glutamate Carrier 1	95.7101	100.33	100.956	109.094	107.384	108.888	104.426	101.366	100.957	108.505	110.237	108.834	95.805	114.563	109.811	112.075	111.324	97.7683	101.245	110.51	99.9867
FBgn0260744	Tango9	Transport and Golgi organization 9	5.96084	5.81088	5.53169	11.5204	11.8464	9.7294	12.644	13.5772	13.4436	5.97928	6.26677	6.60441	6.98619	7.38054	6.42244	7.00812	6.5721	7.07545	16.5877	16.0696	16.5061
FBgn0260745	mfas	midline fasciclin	91.8604	91.9082	83.6329	126.605	130.183	99.5755	136.135	145.589	146.16	129.131	117.65	89.8709	121.521	107.88	94.3295	101.774	104.832	92.9699	169.915	165.046	158.702
FBgn0260746	Ect3	Ectoderm-expressed 3	5.21952	6.19609	5.45203	3.9221	2.92888	4.89843	3.12716	3.08956	3.616	4.38853	5.89333	3.50873	5.73799	6.82219	6.22683	4.77857	4.94968	4.97556	3.53134	4.58716	3.77786
FBgn0260747	CG5010	-	395.971	386.418	407.497	203.015	208.404	262.705	180.492	194.127	174.079	377.08	378.755	419.645	365.398	352.759	378.793	358.271	359.864	357.841	177.433	171.96	186.694
FBgn0260748	CG5004	-	15.7627	15.5165	14.2547	21.6923	22.8857	19.3835	23.8386	24.0844	24.9599	15.1936	14.8026	16.221	17.2565	16.5945	16.1398	15.3976	16.9676	14.9439	24.504	24.9365	23.066
FBgn0260749	Utx	-	9.27652	8.79326	8.23886	15.6072	16.6826	11.9966	17.5986	17.4935	20.7847	9.81509	9.6453	10.0017	9.99083	10.7952	8.99273	9.01436	9.68504	8.40052	23.7197	23.385	22.8247
FBgn0260750	Mulk	Multi-substrate lipid kinase	79.6151	82.7379	81.2051	36.9345	34.5806	48.5525	28.74	29.6424	26.8772	68.0064	72.1405	77.831	69.8219	70.0515	72.3788	70.834	65.5603	74.5479	26.7702	27.256	24.7056
FBgn0260753	Pdfr	Pigment-dispersing factor receptor	2.71338	2.42651	3.00051	5.37781	4.0424	4.57344	5.25393	5.7578	6.59841	3.06311	2.47466	3.01368	2.93313	3.03164	3.30566	3.43344	3.71508	2.23437	5.13725	5.21353	4.41094
FBgn0260755	CG42553	-	11.3542	12.272	11.9564	12.6185	13.1318	12.0942	11.5959	13.6329	13.0032	13.8203	13.0644	13.7683	13.8531	13.9567	14.3197	13.5881	13.3052	13.9651	13.7146	14.7581	14.1379
FBgn0260756	CG42554	-	3.36063	3.75177	3.71867	17.3596	20.1817	11.1603	24.586	24.3739	32.273	3.92821	3.68035	3.70234	3.93097	4.22192	5.20134	4.74757	4.94081	4.50302	33.4471	37.6441	35.1798
FBgn0260758	CG42556	-	0.0679217	0.140557	0.0649093	0.164599	0.083333	0	0	0.162074	0.072263	0.0701613	0	0.135403	0	0.344948	0.133157	0.218773	0.0654246	0.130506	0.0731851	0.0700033	0
FBgn0260759	CG42557	-	0	0	0	0	0	0	0	0	0	0	0	0	0	0	0	0	0	0	0	0	0
FBgn0260760	CG42558	-	0	0	0	0	0	0	0	0	0	0	0	0	0	0	0	0	0	0	0	0	0
FBgn0260761	CG42559	-	0	0	0	0	0	0	0	0	0	0	0	0	0	0	0	0	0	0	0	0	0
FBgn0260762	CG42560	-	0	0	0	0	0	0	0	0	0	0	0	0	0	0	0	0	0	0	0	0	0
FBgn0260763	CG42561	-	8.63158	8.26954	5.49917	4.64832	4.31447	6.2318	7.00671	7.62837	5.612	6.43947	9.37319	6.85102	8.96573	8.11785	6.42402	8.23762	8.31424	5.98897	6.88922	4.94228	7.92866
FBgn0260764	CG42562	-	5.81872	6.40906	5.38128	4.54866	5.29666	7.89556	6.92867	7.39018	7.58852	5.6228	5.32582	6.36114	7.34989	4.57564	8.83148	9.27017	5.7856	6.67204	9.7078	5.61014	8.21507
FBgn0260766	CG42564	-	0	0.0589862	0.217918	0.0690755	0.209829	0.0584884	0.131523	0.136032	0.363911	0	0.0539182	0	0.120664	0.0579042	0.223523	0.306034	0.0549122	0.164304	0.122851	0.293776	0.0554458
FBgn0260767	CG42565	-	0	0	0	0	0	0	0	0	0	0	0	0	0	0	0	0	0	0	0	0	0
FBgn0260768	CG42566	-	13.4723	12.3314	13.8652	12.9337	16.0206	16.1613	16.1386	20.0304	17.3103	13.1672	12.9381	15.288	13.8192	13.1578	16.1519	12.7956	14.3745	13.839	17.4196	17.0895	16.1269
FBgn0260770	CG42568	-	0	0	0	0	0	0	0	0	0	0	0	0	0	0	0	0	0	0	0	0	0
FBgn0260771	Larp7	La related protein 7	13.6436	13.112	13.8402	6.74108	6.87991	8.96953	7.18165	8.32345	6.81156	12.0866	13.3217	12.8952	12.8037	13.0508	12.7679	14.0322	12.8018	12.6833	6.85089	7.5087	8.0735
FBgn0260775	DnaJ-60	DnaJ-like-60	0	0	0	0	0	0	0	0	0	0	0	0	0	0	0	0	0	0	0	0	0
FBgn0260776	CG42570	-	0	0.0473501	0	0	0.112291	0	0	0	0	0	0	0	0	0	0	0.0491326	0	0.043964	0.0493083	0	0
FBgn0260777	CG42571	-	0	0.183013	0	0	0	0	0	0	0.188181	0.0913537	0	0.088151	0	0.089828	0	0	0.170373	0	0.190582	0.091148	0.0860142
FBgn0260779	gatA	glutamyl-tRNA amidotransferase subunit A	24.4018	25.9248	24.9852	16.3675	16.7736	17.156	13.9486	13.777	11.9956	25.769	24.6247	26.3315	25.2482	24.896	27.977	23.0996	22.4029	24.3849	15.9047	14.4835	16.0516
FBgn0260780	wisp	wispy	0.102036	0.105577	0.195021	0.164846	0.208646	0.174476	0.215788	0.142028	0.0904646	0.175667	0.11259	0.254263	0.0539928	0.0345466	0.0666788	0.146068	0.245711	0.130702	0.274857	0.175271	0.215019
FBgn0260789	mxc	multi sex combs	6.74512	7.48949	6.66777	6.09894	5.35688	5.35763	5.12027	5.24391	5.27802	6.87763	6.87344	6.31842	6.43228	6.48282	6.043	6.71241	7.08399	5.96447	5.09529	5.30732	5.30467
FBgn0260793	2mit	-	5.18142	4.69895	4.63122	12.9873	13.6739	9.66256	14.4972	14.2791	15.2083	5.55167	4.85254	5.75198	5.63409	4.89138	4.81008	5.32308	5.95976	4.46053	17.34	16.1463	14.8515
FBgn0260794	ctrip	circadian trip	33.036	35.1209	33.625	33.7763	35.3321	31.2115	36.4378	36.2048	39.2997	33.9757	33.949	32.3439	32.3971	35.2122	32.1362	33.3414	35.3091	28.4279	41.8052	42.8473	35.5929
FBgn0260795	NaPi-III	Na[+]-dependent inorganic phosphate cotransporter type III	48.0243	48.2545	43.2179	61.7901	59.9965	58.9157	57.6174	59.9417	56.6126	58.8652	58.343	63.7439	43.17	44.1289	42.4436	47.2733	54.985	40.6626	59.0668	62.3219	60.8724
FBgn0260798	Gprk1	G protein-coupled receptor kinase 1	27.6551	26.831	27.5955	37.0341	37.8518	34.748	40.2289	40.537	40.9243	28.4186	30.3684	33.723	29.4198	29.1478	30.5584	27.6483	30.3055	29.8809	43.1493	42.3468	42.0925
FBgn0260799	p120ctn	Adherens junction protein p120	49.9363	48.1827	49.9112	58.9963	55.7272	53.4456	54.883	59.3377	61.4809	46.8144	51.1815	54.9132	50.352	49.9	51.0958	50.1413	51.0865	45.2874	61.1399	62.1282	57.4164
FBgn0260812	inaF-D	inaF-D	0	0.0291805	0.107804	0	0.103803	0.0578685	0.0650643	0.0336476	0.0900134	0	0	0.0281105	0.0298464	0.0859358	0.0276443	0.0302791	0.0543302	0.0270938	0	0.0581324	0.0548582
FBgn0260817	gkt	glaikit	5.33624	5.14208	4.35994	3.0108	3.59836	3.25981	3.57118	2.57582	3.5104	5.38596	5.47081	3.81665	4.61277	4.71676	4.71165	4.72337	4.8654	4.61782	3.33574	3.35864	3.4468
FBgn0260855	Sec22	Sec22 ortholog (S. cerevisiae)	126.526	127.919	132.63	50.518	54.8334	66.9224	58.0591	55.9765	55.2541	128.454	133.758	129.055	131.769	137.394	126.864	127.57	107.325	109.975	47.097	43.9299	41.1034
FBgn0260856	Membrin	Membrin	52.5115	43.4234	50.7872	20.8258	19.0174	29.3176	23.4756	24.2805	23.4466	52.3914	52.4579	45.1943	48.9896	49.9098	48.1657	44.2656	44.2838	47.1053	18.1786	18.801	17.9472
FBgn0260857	Bet1	BET1 ortholog (S. cerevisiae)	60.1311	59.1827	67.6256	29.988	30.5895	36.583	28.8664	31.9341	31.7922	61.0723	68.3158	64.2305	72.2713	66.011	60.7392	65.3473	51.2102	67.7194	24.2966	25.0352	27.637
FBgn0260858	Ykt6	YKT6 ortholog (S. cerevisiae)	47.9765	46.009	47.732	43.2074	43.5989	47.5163	45.3969	48.8639	48.5531	46.5048	44.8519	45.8566	46.7982	45.9157	47.3297	47.5427	42.6533	44.4938	43.0011	49.0025	50.2558
FBgn0260859	Bet3	BET3 ortholog (S. cerevisiae)	44.4719	38.859	44.8819	36.9307	38.0852	40.2637	37.5707	40.6819	36.5339	45.5229	49.0591	47.4539	43.1501	48.6834	44.1443	42.3078	44.1538	42.5699	37.7799	39.5356	41.9236
FBgn0260860	Bet5	BET5 ortholog (S. cerevisiae)	12.9122	13.1822	16.535	13.3508	14.6802	15.2788	15.0934	17.3569	16.7598	15.2053	15.1434	15.9593	18.3113	15.3011	15.6946	15.6193	14.8421	17.5322	20.22	15.3485	15.7399
FBgn0260861	Trs23	TRAPP subunit 23 ortholog (S. cerevisiae)	25.545	26.0643	25.6552	13.1834	18.5725	22.0829	15.5522	16.932	16.8602	29.8078	28.8583	30.8847	34.7944	30.5112	28.1698	27.1725	30.0738	27.8361	21.0256	16.333	17.9436
FBgn0260862	Vti1	VTI1 ortholog (S. cerevisiae)	11.3585	11.411	10.9809	14.8031	10.9379	14.5668	15.2355	15.6791	15.1759	12.1423	13.1787	13.2306	11.5316	14.2201	13.3348	12.975	13.6125	12.752	15.7253	17.3557	16.4424
FBgn0260866	dnr1	defense repressor 1	8.09738	8.90531	7.00823	29.4343	29.3979	18.5485	43.1199	42.3806	45.1878	7.91723	7.00825	7.71581	8.67735	8.27641	6.88896	9.24056	10.8901	8.3174	53.5015	58.3663	54.1626
FBgn0260867	CG42577	-	0	0	0	0	0	0	0	0	0	0	0	0	0.22906	0	0	0	0	0	0	0	0
FBgn0260868	CG42578	-	0	0	0	0	0	0.278742	0	0	0.578104	0	0.256961	0	0	0	0	0	0	0	0	0.560026	0.528484
FBgn0260869	CG42579	-	0	0	0	0	0	0	0	0	0	0	0	0	0	0	0	0	0	0	0	0	0
FBgn0260870	CG42580	-	0	0	0	0	0	0	0	0	0	0	0	0	0	0	0	0	0	0	0	0	0
FBgn0260871	CG42581	-	0	0	0	0	0.430231	0	0.404508	0	0	0	0.331659	0	0	0.356178	0	0	0	0	0	0	0
FBgn0260873	CG42583	-	0	0	0	0	0	0	0	0	0	0	0	0	0	0	0	0	0	0	0	0	0
FBgn0260874	Ir76a	Ionotropic receptor 76a	0.0428979	0	0.0409953	0.415829	0.315788	0.484131	0.74227	0.665358	0.456398	0.310187	0.162291	0.128277	0.136198	0.174289	0.126149	0.276345	0.330567	0.206062	0.600888	0.486339	0.834448
FBgn0260932	cuff	cutoff	0.489036	0.43372	0.267055	0.677207	0.342856	0.573412	0.241768	0.33341	0.445966	0.288664	0.858985	0.417815	0.221808	0.354803	0.342405	0.525055	0.33647	0.335586	0.301104	0.21601	0.475635
FBgn0260933	rempA	reduced mechanoreceptor potential A	1.22259	1.44342	1.31816	2.77286	3.55768	2.71773	3.797	3.83368	4.35246	1.52196	1.80861	1.67171	1.62565	1.75127	1.65935	1.76701	2.41568	1.55101	4.52621	4.00634	3.84167
FBgn0260934	par-1	par-1	41.7967	42.0671	40.0929	56.0939	61.0572	48.608	63.2937	65.736	68.6968	42.1073	40.7516	40.8869	41.6768	42.4973	40.0271	41.5999	44.8258	37.3332	76.8002	73.4319	70.0446
FBgn0260935	ird1	immune response deficient 1	7.94765	6.80134	7.30962	11.4402	12.3414	8.88973	11.8333	12.5955	14.0503	7.77762	9.04287	7.36597	8.66405	8.457	8.16147	8.34054	7.63627	8.11377	15.2169	14.6374	13.9099
FBgn0260936	scny	scrawny	45.7155	47.3703	47.7659	33.468	34.416	38.6047	35.9833	34.336	35.3519	43.8742	42.2053	45.4519	38.824	41.0583	40.4342	43.4356	47.0459	37.5951	37.3	36.4966	34.071
FBgn0260938	tay	tay bridge	16.5385	18.0727	17.0208	26.8877	26.9567	21.547	28.7251	29.0382	31.0419	19.3028	18.2853	18.4702	18.2092	20.6857	17.2745	19.6711	20.6012	15.9788	33.9885	34.3487	29.8278
FBgn0260940	lsn	larsen	26.0551	25.9644	26.9209	20.7363	22.7661	22.0955	24.7322	25.3508	24.3449	29.993	30.2808	30.4748	32.2549	31.1522	32.4196	29.1096	26.9494	27.0634	25.8986	25.6645	26.1827
FBgn0260941	app	approximated	14.8278	14.4704	13.3552	20.7381	24.1865	18.4345	24.0945	23.9271	24.8694	15.296	14.954	15.2197	14.8218	15.2647	14.2298	15.4998	16.9208	13.4356	26.9379	26.4802	25.0961
FBgn0260942	bond	james bond	96.8701	88.7432	94.5521	83.97	76.8281	96.7308	42.7113	49.5083	39.1925	64.15	68.6147	90.0378	79.416	87.9277	95.9232	86.5781	94.2605	89.0864	43.5959	36.3668	37.2927
FBgn0260943	Rbp6	RNA-binding protein 6	11.8478	10.9281	9.58381	30.4804	29.0222	21.2972	30.6152	32.211	31.6882	12.783	11.3481	13.8478	11.6986	11.2455	11.233	12.7639	16.2896	9.94067	34.2337	33.1932	29.3177
FBgn0260944	Rbp1	RNA-binding protein 1	111.017	112.052	114.128	56.1028	66.0331	75.0222	65.0904	62.1653	64.8835	102.629	102.2	108.946	104.52	102.659	105.282	105.526	94.5028	114.676	64.9458	62.7935	66.1096
FBgn0260945	Atg1	Autophagy-related 1	17.2524	17.3546	17.0709	44.3195	47.1507	31.5296	45.1116	49.0004	53.3019	19.3308	18.5659	18.5009	16.8504	19.3181	17.4672	18.9446	21.1981	16.7212	58.3297	56.9627	56.0454
FBgn0260953	CG42585	-	0	0	0	0	0	0	0	0	0	0	0	0	0	0	0	0	0	0	0	0	0
FBgn0260954	CG42586	-	56.9691	16.7981	24.5414	15.737	22.6345	70.2593	11.2365	14.2631	9.73535	18.752	24.5677	25.45	14.8385	20.0878	19.8198	21.7088	24.0255	21.552	15.5845	16.2759	12.6319
FBgn0260955	CG42587	-	0.648543	0.335524	0.929668	0	0	2.99423	2.99249	0.386887	1.72499	0	0.306696	0.969661	1.7159	1.64685	2.22502	1.04446	1.56175	1.24612	0	0.334209	0.946156
FBgn0260959	MCPH1	Microcephalin	17.7136	17.8295	16.6746	18.4554	19.6925	18.0994	23.269	21.9391	21.9483	18.7706	19.6255	19.626	17.8793	18.7754	17.7177	18.8888	18.8498	14.8875	22.3062	21.8084	20.0644
FBgn0260960	Baldspot	Baldspot	116.112	124.387	126.071	157.342	143.667	176.863	122.491	127.754	117.678	161.574	177.816	197.321	156.178	178.134	178.176	162.678	166.569	161.976	112.427	107.965	107.299
FBgn0260962	pic	piccolo	75.8554	76.4375	76.4565	29.8843	26.6845	41.5674	23.9059	24.5587	23.2885	68.532	71.3913	75.1681	63.5026	67.4111	64.0728	70.7303	67.3857	59.3256	27.278	26.044	24.7359
FBgn0260964	Vmat	Vesicular monoamine transporter	19.6315	18.7936	17.7829	36.4421	38.6192	30.3888	36.2204	38.179	37.1693	19.2677	19.0724	19.7563	19.3519	19.2397	18.7418	21.1132	22.5953	17.7809	44.3549	44.639	39.0417
FBgn0260965	CG42588	-	5.12144	4.60276	3.9898	4.66372	4.14168	4.41286	3.6757	4.91841	4.0726	4.22573	3.67019	3.68974	3.83969	3.70652	3.46361	4.05342	4.64952	3.36433	4.80444	4.35711	4.04011
FBgn0260967	CG42590	-	0	0.109487	0	0.128214	0.129824	0	0	0	0	0	0	0	0	0	0	0	0	0	0	0	0
FBgn0260968	CG42591	-	0.178094	0.184274	0	0	0	0.365437	0.205439	0.212483	0.189477	0	0.336882	0	0	0	0	0.191211	0	0	0	0.367104	0
FBgn0260969	CG42592	-	0	0	0	0	0	0	0	0	0	0	0	0	0	0	0	0	0	0	0	0	0
FBgn0260970	Ubr3	Ubr3 ubiquitin ligase	29.3012	31.227	29.3856	23.9811	23.7729	21.8012	24.2783	23.5442	23.6348	30.3272	30.0141	28.7828	25.5026	29.5853	26.4601	28.7228	28.3263	24.2729	26.2561	26.5474	20.977
FBgn0260971	CG42594	-	2.62927	2.11798	1.77067	5.21708	5.8455	4.05538	5.74028	6.50554	5.50079	2.35141	2.45339	2.91976	2.31571	2.31214	2.35242	2.86082	3.29749	2.13605	6.7308	6.45636	5.81811
FBgn0260972	alc	alicorn	54.6698	54.2023	54.8769	91.66	110.065	81.5791	112.745	115.911	122.5	55.8671	51.0416	49.0024	50.9743	55.8863	51.1764	55.362	55.7077	57.194	140.289	134.733	147.034
FBgn0260985	RfC4	Replication factor C subunit 4	26.8927	24.9187	30.1495	11.9642	13.9857	21.3315	11.3901	10.5355	10.5905	28.7745	24.7517	29.6061	21.9191	20.14	22.9773	28.3562	26.5226	25.3732	9.8607	9.59747	10.5404
FBgn0260986	mei-38	meiotic 38	1.69296	1.75171	1.94145	1.3949	0.913919	0.764245	0.546813	0.969534	0.792513	2.02859	1.66525	2.69995	1.79168	1.10053	1.99138	1.1633	1.56549	1.49632	0.510762	0.907318	0.922078
FBgn0260987	vtd	verthandi	40.9933	40.1932	39.3463	43.7277	41.246	39.3764	45.14	43.3987	45.518	42.2341	40.837	44.3577	42.3607	38.765	39.3405	39.4384	38.9689	36.0806	46.0602	46.4561	43.0039
FBgn0260990	yata	yata	32.3913	32.6902	33.4043	28.0211	30.0037	26.8821	30.838	32.2805	34.0577	34.4989	36.023	33.9329	34.7222	35.1377	34.0401	33.9209	30.3775	32.4502	34.8196	34.9104	31.4853
FBgn0260991	Incenp	Inner centromere protein	6.2801	4.91475	4.326	4.28757	5.74945	3.17253	4.96442	5.70515	6.17276	4.47846	4.85429	4.32145	4.79074	3.5294	4.7185	4.65482	4.5753	4.44078	5.63324	6.83398	5.4259
FBgn0260995	dpr21	defective proboscis extension response 21	9.20206	7.44741	6.79135	15.897	20.6797	17.2929	19.7586	20.4361	21.1314	8.37612	8.10011	8.71816	6.9424	9.0691	7.23395	8.60816	10.2679	8.22778	21.3028	22.8181	20.7354
FBgn0260996	CG42597	-	0	0	0	0	0	0	0	0	0	0	0	0	0	0	0	0	0	0	0	0	0
FBgn0260997	CG42598	-	0.390638	0.242516	0.0746625	0.473328	0.383418	0.240469	0.450618	0.74571	0.914333	0.161407	0.591144	0.700869	0.826833	0.634847	0.765827	0.335528	0.301021	0.525404	0.757636	0.483131	0.607893
FBgn0261004	asl	asterless	9.90732	9.57554	8.68118	6.70739	6.68714	7.86372	7.89191	7.85768	7.64115	9.41293	9.1824	10.4128	7.84124	8.76554	8.93228	10.1189	8.61339	8.72714	8.99274	8.39697	7.289
FBgn0261006	snoRNA:83E4-5	-	0	0	0	0	0	0	0	0	0	0	0	0	0	0	0	0	0	0	0	0	0
FBgn0261014	TER94	TER94	343.751	350.263	353.39	116.884	104.642	151.274	102.763	99.0739	100.319	336	353.287	336.272	355.348	349.314	344.573	325.629	292.771	314.907	91.0532	88.713	86.5417
FBgn0261015	Pif1A	PFTAIRE-interacting factor 1A	0.220103	0.132849	0.0876423	0.266695	0.168778	0.159955	0.24332	0.284488	0.2732	0.198941	0.15613	0.173684	0.184409	0.186303	0.179793	0.246161	0.18551	0.220266	0.23716	0.179589	0.26759
FBgn0261016	clos	closca	0.112667	0.0832691	0.10767	0.156019	0.138231	0.115593	0.0928332	0.0960163	0.136993	0.199512	0.137006	0.144388	0.0340677	0.163483	0.141993	0.138246	0.124029	0.231943	0.104055	0.199063	0.187851
FBgn0261019	moi	modigliani	0	0	0	0	0	0	0	0	0	0	0	0	0	0	0	0	0	0	0	0	0
FBgn0261020	wol	wollknaeuel	93.9279	101.675	96.3032	65.7737	62.6919	71.9624	69.1064	58.7816	69.0003	118.656	122.295	106.931	126.731	122.319	123.226	111.396	100.136	130.538	50.7493	47.9842	47.8521
FBgn0261041	stj	straightjacket	10.7735	10.0729	9.6617	18.4015	25.4274	20.8045	27.9333	28.6674	28.5863	11.8439	10.9808	12.4924	11.7833	11.3531	10.6877	12.4032	15.8926	10.5026	28.547	29.5802	27.0023
FBgn0261046	Dscam3	Down syndrome cell adhesion molecule 3	4.36841	4.25605	4.14419	8.04914	10.654	8.33121	11.4147	11.9202	12.111	5.24805	4.59406	4.79921	4.79186	4.58822	4.71961	4.80427	6.26564	4.22739	11.7845	12.8715	11.5676
FBgn0261049	Vps45	Vacuolar protein sorting 45	11.4465	12.3448	12.3273	13.3895	12.3693	12.2406	12.4931	13.1841	14.2859	13.0064	13.0746	12.9892	12.2072	11.8501	13.1622	11.8642	11.8739	10.8276	14.7054	13.0678	13.231
FBgn0261053	Cad86C	Cadherin 86C	5.31387	4.78221	4.27513	3.90815	3.94207	3.53737	4.17681	4.92453	4.54911	6.90603	7.55047	5.48141	5.8853	6.18819	4.37297	5.20107	4.90425	4.95073	5.01993	4.20307	3.73797
FBgn0261054	Sfp24Bc	Seminal fluid protein 24Bc	0	0	0	0	0	0	0	0	0	0	0	0	0	0	0	0	0	0	0	0	0
FBgn0261055	Sfp26Ad	Seminal fluid protein 26Ad	0.886977	0.305919	0.847639	0	0.362744	0.606673	0.170528	0	0.314557	0.152704	0.699086	0.442051	0.782249	0.450461	0.579626	0.158718	0.711974	0.426063	0.159285	0.30472	0.431336
FBgn0261057	Sfp36F	Seminal fluid protein 36F	0	0	0	0	0	0	0	0	0	0	0	0	0	0	0	0	0	0	0	0	0
FBgn0261058	Sfp38D	Seminal fluid protein 38D	0	0	0	0	0	0	0	0	0	0	0	0	0	0	0	0	0	0	0	0	0
FBgn0261059	Sfp78E	Seminal fluid protein 78E	0	0	0	0	0	0	0	0	0	0	0	0	0	0	0	0	0	0	0	0	0
FBgn0261060	Sfp93F	Seminal fluid protein 93F	0	0	0	0	0	0	0	0	0	0	0	0	0	0	0	0	0	0	0	0	0
FBgn0261061	Sfp96F	Seminal fluid protein 96F	0	0	0	0	0	0	0	0	0	0	0	0	0	0	0	0	0	0	0	0	0
FBgn0261064	Rbsn-5	Rabenosyn-5	15.34	13.5904	14.9407	19.5967	19.7827	16.2914	17.6954	19.647	19.8661	15.5927	17.0117	16.4627	18.0499	19.6631	16.4779	16.8908	16.7588	16.1498	19.8028	17.2244	18.2086
FBgn0261065	Cpsf73	Cleavage and polyadenylation specificity factor 73	24.6628	25.2194	26.0562	10.5118	9.83284	13.5629	9.43557	8.67475	8.39479	23.0437	27.3115	24.1711	25.2266	23.4141	25.1066	24.9269	22.8011	23.4953	9.65923	7.79165	8.79925
FBgn0261067	LSm1	-	41.8509	44.0991	45.8763	24.6092	28.3162	26.836	29.6405	30.8404	30.2841	43.8666	44.2393	42.7888	43.6399	45.1656	47.207	44.4377	40.0158	50.5537	28.5153	29.6542	27.6847
FBgn0261068	LSm7	-	85.4939	82.6663	89.908	31.0623	30.689	52.7305	25.2654	27.3194	27.9363	84.585	92.0417	90.3025	85.0794	85.9532	84.0474	87.1144	75.7579	95.8835	30.8404	27.0627	29.7746
FBgn0261085	Syt12	Synaptotagmin 12	2.85127	2.15443	2.25873	5.93231	5.68461	4.79213	5.66932	6.31132	6.44623	2.69339	2.99834	2.58027	2.77931	2.3245	2.37198	3.021	3.57761	2.48694	6.46784	6.94064	6.02064
FBgn0261086	Syt14	Synaptotagmin 14	2.45402	2.41827	2.27818	6.51337	7.22601	6.30636	7.38711	7.94713	8.37967	2.43837	2.85153	2.67903	2.22611	2.23147	2.22223	3.18682	3.51194	2.42496	8.88952	7.87675	7.97866
FBgn0261089	Sytalpha	Synaptotagmin alpha	4.11235	3.52142	3.46921	11.6496	10.9956	8.49647	11.0252	11.5724	12.2506	4.24795	4.0504	4.74921	4.32213	4.43626	4.11444	4.04984	6.06468	4.60468	12.7736	12.7151	13.2954
FBgn0261090	Sytbeta	Synaptotagmin beta	7.69297	6.48282	6.55596	16.8891	17.5634	14.3208	17.9771	17.9075	19.4492	8.56106	7.48229	8.26093	7.09239	7.81391	7.22989	7.76997	9.83563	7.10497	20.6373	20.8436	19.4575
FBgn0261108	Atg13	Autophagy-related 13	18.9198	14.7134	13.0999	26.3562	26.3176	21.7293	26.725	25.5206	31.9886	15.9959	16.4697	14.264	17.2811	17.4118	15.947	17.014	16.367	15.9767	28.6961	30.3362	27.3969
FBgn0261109	mrn	marionette	16.2575	16.9855	17.3019	9.33777	9.13124	11.0475	9.25507	9.95027	10.1084	16.739	17.1236	17.3623	15.8089	17.3173	16.7638	15.9247	16.7783	16.43	9.61175	10.4995	8.77872
FBgn0261111	BHD	Birt-Hogg-Dube homolog	9.81999	10.762	8.7181	13.2364	12.9036	11.9827	15.6176	15.5292	15.9497	10.8641	10.5518	12.6261	10.7001	11.5089	12.8724	12.5396	12.3694	13.0068	17.4054	16.5289	17.2368
FBgn0261112	APP-BP1	beta-Amyloid precursor protein binding protein 1	23.9384	23.666	24.868	10.8037	11.5934	16.0088	10.509	10.6959	12.7342	22.7255	24.6576	24.9235	24.2061	22.346	23.1326	21.3833	21.2846	22.3926	13.2622	10.4382	11.7355
FBgn0261113	Xrp1	-	192.791	192.401	185.567	255.363	259.513	250.748	263.092	250.35	291.456	203.641	188.034	198.071	202.545	228.231	216.488	200.268	192.836	184.658	282.307	281.414	275.665
FBgn0261119	Prp19	Pre-RNA processing factor 19	81.2031	85.8324	88.772	27.2653	29.2503	48.0746	23.8188	25.4956	27.063	75.1575	82.8409	84.2761	74.2763	69.2997	71.2188	74.1921	70.5795	73.956	24.1903	23.5632	24.4396
FBgn0261238	Alh	Alhambra	12.9887	10.9237	10.2411	11.3079	11.3351	10.1695	11.9519	13.1426	12.0977	13.0209	13.461	12.0984	12.3309	12.395	10.5961	12.5397	11.1961	10.3671	13.2496	13.059	12.2326
FBgn0261239	Hr39	Hormone receptor-like in 39	23.0899	21.2428	19.2902	18.8277	20.4004	17.5064	21.5259	23.6068	22.5958	25.8388	28.1565	23.4493	22.5536	23.5451	18.9679	22.101	20.3002	19.0087	25.0552	24.5459	22.21
FBgn0261241	Vps16A	Vacuolar protein sorting 16A	22.4776	23.121	23.4679	19.8369	23.6092	22.1809	21.2838	22.88	22.3692	24.378	23.8192	22.9312	25.1856	23.8033	23.5538	23.5662	24.0994	19.9772	23.7216	22.4861	21.4444
FBgn0261243	Psa	Puromycin sensitive aminopeptidase	57.0565	63.228	60.1589	35.3203	33.3972	41.9575	33.502	34.5996	34.73	62.1261	64.0798	59.9908	61.5858	61.5675	60.7607	57.4389	58.2416	52.0554	31.8706	30.7943	28.6221
FBgn0261244	inaE	inactivation no afterpotential E	5.97814	5.7522	4.58496	10.8269	11.0408	9.85768	12.1669	13.205	13.0851	7.3028	6.69852	6.57868	6.8909	6.62648	5.67331	6.58197	7.4333	5.6335	14.0042	13.1599	12.5298
FBgn0261245	sing	singles bar	0	0.0412202	0.0761419	0.0965414	0	0.122617	0.0919094	0.142591	0.127152	0.0411514	0	0	0.0421608	0.0404641	0.0390501	0.042772	0.0767465	0	0.214625	0.0410587	0
FBgn0261258	rgn	regeneration	117.826	115.28	111.963	126.75	139.912	137.907	150.733	152.375	148.988	117.345	106.773	111.779	115.355	119.34	105.497	116.938	124.562	99.3764	137.543	138.965	126.057
FBgn0261260	mgl	Megalin	24.8472	26.9171	23.5104	16.5482	16.8252	14.9572	15.2937	15.3173	14.5411	28.6858	28.5986	23.7564	28.7719	28.7838	21.8069	25.1549	23.7118	21.0776	15.1624	16.4658	13.5071
FBgn0261261	plx	pollux	14.8174	13.1045	12.4957	30.089	34.405	23.8562	31.3721	31.6017	32.4686	14.9332	13.7436	15.3646	13.8776	15.164	13.439	15.1073	18.5268	13.5897	41.1807	38.5313	36.1433
FBgn0261262	CG42613	-	7.44644	6.83199	6.78775	14.2092	16.6365	14.0508	18.0686	18.5266	19.9113	7.79956	6.8754	8.25278	7.57205	7.22501	7.09503	7.60354	9.88125	6.52351	19.1329	18.1508	17.2805
FBgn0261266	zuc	zucchini	1.10331	1.1416	1.12969	0.668432	0.966895	1.05111	0.363635	0.940257	0.922298	1.13969	0.968977	0.942632	1.33446	0.800471	1.3905	0.930738	1.06275	1.51423	0.764236	0.568563	0.459891
FBgn0261267	CG42615	-	0.214897	0.222354	0.410732	1.30193	0.527314	0.220477	0	0.256393	0.685898	1.10992	0.609749	0.856803	0.682285	0.436551	1.05324	0.692175	0.62099	0.206453	0.4631	0	0.627025
FBgn0261268	Cul3	Cullin 3	28.6837	32.0007	29.7798	27.2079	26.8305	25.4772	25.4775	28.7285	28.3615	30.3906	32.2286	31.3947	30.7639	32.2301	29.5117	30.5087	29.7098	27.9588	29.4089	28.4583	28.4026
FBgn0261269	conv	convoluted	11.1866	11.6825	11.6659	10.1722	10.7089	11.2847	9.56402	11.4578	9.79609	9.79092	9.06317	11.1919	11.6184	11.6798	12.6194	11.5408	13.5043	10.6269	13.7818	11.7656	10.7787
FBgn0261270	SelD	Selenide,water dikinase	178.067	174.076	185.198	30.5573	30.2352	52.1411	28.2616	28.4869	25.7596	152.787	159.618	158.565	158.158	148.141	152.598	153.09	125.2	153.935	25.8817	23.027	23.0357
FBgn0261274	Ero1L	Endoplasmic reticulum oxidoreductin-1-like	41.4877	42.972	39.9359	44.8931	44.5055	39.8688	46.4664	44.0504	51.9774	46.5494	48.1626	45.304	48.4664	48.6163	46.8752	45.7461	41.4564	42.8376	42.1032	43.4696	39.0519
FBgn0261276	Opa1	Optic atrophy 1 ortholog (H. sapiens)	94.0514	95.8524	93.1484	74.9789	80.2845	76.8908	74.0116	79.3511	72.3606	87.9437	87.5521	90.7694	86.8916	91.4309	88.1464	87.4168	91.2306	81.6159	84.7321	86.5471	78.4127
FBgn0261277	rtv	retroactive	17.4121	16.1044	13.4477	8.7836	9.94026	11.3748	8.11622	6.78344	8.92224	13.6548	14.8551	16.8598	16.171	14.0765	15.6745	14.803	13.7598	16.25	8.04058	7.61776	9.26237
FBgn0261278	grp	grapes	42.6692	44.6104	43.3572	24.5204	26.503	31.9044	27.5883	29.5255	26.9285	44.1987	42.3491	41.7619	38.9081	37.6136	39.2659	40.0456	39.357	36.3175	27.8795	28.8082	26.1178
FBgn0261279	lqfR	liquid facets-Related	30.8547	32.2705	33.0362	24.4525	26.378	24.7803	25.4305	28.4733	27.3906	28.771	30.4156	30.0444	28.883	29.8151	30.1554	29.3994	28.2745	28.4479	26.0738	25.2527	24.6415
FBgn0261283	SREBP	Sterol regulatory element binding protein	113.826	115.929	114.81	127.866	129.855	122.571	140	131.866	154.539	138.5	133.69	127.864	132.927	128.008	128.586	116.629	121.157	108.239	133.245	128.993	126.565
FBgn0261284	bou	boudin	88.0265	81.0942	82.4006	53.4859	67.8945	67.7343	61.4599	68.9413	64.2152	97.9747	96.4011	82.3536	87.984	82.7438	76.1941	87.7395	73.3858	86.0514	75.1572	74.6751	77.2282
FBgn0261285	Ppcs	Phosphopantothenoylcysteine synthetase	23.2198	24.7501	26.561	23.1231	23.1182	20.118	24.311	23.2646	24.634	21.7474	23.1204	25.8058	24.4348	25.3631	22.8035	25.3059	25.7811	21.6556	27.5894	25.4877	23.7967
FBgn0261286	Mat89Ba	Maternal transcript 89Ba	33.0959	35.4771	38.1404	15.0706	13.5936	23.1991	11.599	12.3947	10.5456	29.3385	28.102	33.4637	21.2828	23.7177	25.5515	28.2426	34.5645	23.9439	11.8355	9.92118	9.20017
FBgn0261287	ymp	yellow-emperor	0	0	0	0	0	0	0	0.0586002	0	0.101471	0	0	0	0	0	0	0	0	0	0.0506213	0.0477701
FBgn0261289	CheB98a	Chemosensory protein A 98a	0.131883	0	0.126034	0	0	0	0	0.157349	0	0	0.124735	0.131456	0	0	0	0	0	0.253402	0	0	0
FBgn0261290	CheA84a	Chemosensory protein A 84a	0.15545	0	0	0	0	0	0	0	0.165386	0.160575	0	0	0	0.157894	0	0	0	0	0	0	0
FBgn0261291	CheA86a	Chemosensory protein A 86a	0	0	0	0	0	0	0	0	0	0	0	0	0	0	0	0	0	0	0	0	0
FBgn0261292	CheB53a	Chemosensory protein B 53a	0	0	0	0	0	0.136301	0	0	0	0	0	0	0	0	0	0	0	0	0	0	0
FBgn0261293	CheB53b	Chemosensory protein B 53b	0	0	0	0	0	0	0	0	0	0	0	0	0	0	0	0	0	0	0	0	0
FBgn0261294	CheB74a	Chemosensory protein B 74a	0	0	0	0	0	0	0	0	0	0	0.140506	0	0	0	0	0	0	0	0	0	0
FBgn0261341	verm	vermiform	282.151	279.134	277.451	378.773	377.061	410.129	378.096	394.98	362.336	220.732	192.962	272.858	219.151	218.326	242.267	255.39	354.25	232.451	398.246	348.958	362.189
FBgn0261349	Mst36Fb	Male-specific transcript 36Fb	0.290346	0.480674	0.61043	0.351806	0.641204	0.893656	1.07177	0.415692	0.803149	0.539855	0.494296	0.926095	0.553097	0.766767	0.284605	1.24692	0.839014	0.836812	0.563121	1.01743	0.508301
FBgn0261353	Ccdc56	Coiled-coil domain containing 56	0	0	0	0	0	0	0	0	0	0	0	0	0	0	0	0	0	0	0	0	0
FBgn0261356	CG42633	-	0.723131	0.332544	0.383922	0.389424	0.591472	1.23651	1.29759	1.15035	1.28225	0.248992	0.455958	0.400437	0.340132	0.244833	0.787592	0.517594	0.232182	0.617526	1.29861	1.32496	0.859608
FBgn0261357	CG42634	-	0	0	0	0	0	0	0	0	0	0	0	0	0	0	0	0	0	0	0	0	0
FBgn0261358	CG42635	-	0	0	0	0	0	0	0	0	0	0	0	0	0	0	0	0	0	0	0	0	0
FBgn0261360	CG42637	-	0	0	0	0	0	0	0	0	0	0	0	0	0	0	0	0	0	0	0	0	0
FBgn0261361	CG42638	-	0	0.0304922	0.0563252	0.0357078	0.0361562	0	0.067989	0	0	0.0304413	0	0.0293741	0.031188	0.0897987	0.0288869	0.0316401	0.0567724	0	0.0317533	0.0303728	0.0859862
FBgn0261362	PPO1	Prophenoloxidase 1	19.8511	23.3027	19.8213	11.253	10.5397	12.6249	6.11538	5.58636	5.6814	18.1873	18.1896	14.3483	18.3877	22.5215	18.4724	17.1586	17.2949	15.7253	5.25355	6.81984	3.87649
FBgn0261363	PPO3	Prophenoloxidase 3	0.0812134	0.126047	0.155223	0	0	0	0.0936832	0.0968954	0	0.0419456	0.0384058	0.0809502	0.0859491	0.0824902	0.119411	0	0.0782277	0	0	0	0
FBgn0261373	CG33228	-	43.5025	39.805	45.0998	21.6807	18.66	27.766	16.7703	20.5476	18.3228	33.616	40.1927	45.0335	40.595	35.44	41.3269	37.2212	35.6554	40.5039	17.3516	17.4041	17.6203
FBgn0261380	mRpL37	mitochondrial ribosomal protein L37	112.689	116.047	122.548	56.1857	49.2786	63.9342	41.4066	40.5975	37.9055	104.689	108.033	117.511	105.138	103.686	112.554	104.657	104.112	105.057	44.7873	42.8402	42.374
FBgn0261381	mtTFB1	Mitochondrial Transcription Factor B1	0	0	0	0	0	0	0	0	0	0	0	0	0	0	0	0	0	0	0	0	0
FBgn0261383	IntS6	Integrator 6	11.3343	12.6263	11.1913	13.8914	14.0303	12.1336	13.993	14.7664	16.1707	11.6482	11.7194	12.1344	10.4326	12.7181	10.9967	11.6873	12.6047	9.88766	15.0669	15.7098	13.6424
FBgn0261385	scra	scraps	5.96092	4.88369	4.86053	2.44044	2.79558	3.48575	2.34682	2.93702	2.68395	4.35016	4.71423	4.11654	4.54299	3.86422	4.30751	4.56516	3.88011	3.79174	2.1921	2.7468	2.31507
FBgn0261386	Gpa2	Glycoprotein hormone alpha 2 ortholog (H. sapiens)	4.03512	4.39489	3.04434	10.0359	10.6831	7.62614	11.2693	10.1354	9.71582	3.9488	2.00864	5.50385	2.92187	3.45142	4.78804	3.42025	3.47764	2.65239	7.55146	8.97422	9.08843
FBgn0261387	CG17528	-	30.833	30.6444	30.9231	27.4408	26.98	26.5231	27.26	27.7801	27.915	30.1345	30.6044	34.0815	29.9338	31.2	30.0151	31.2798	30.2387	28.4529	28.4792	30.0467	28.4107
FBgn0261393	alpha-Est5	alpha-Esterase-5	31.4653	35.9031	39.4795	25.0063	20.1493	33.3634	21.3756	22.2819	26.6729	40.2719	43.9181	42.3368	56.4486	58.015	61.0095	49.1138	37.8681	46.4953	18.5961	19.3229	18.3406
FBgn0261394	Prosalpha3	Proteasome alpha3 subunit	257.84	266.979	266.664	89.1178	88.5259	126.019	80.0153	88.0838	90.5167	255.968	256.968	241.156	262.838	261.515	258.028	249.377	216.924	266.378	78.3467	76.378	81.4813
FBgn0261395	Prosalpha3T	Proteasome alpha3 subunit, Testis-specific	0	0	0	0	0	0	0	0	0	0	0	0	0	0	0	0	0	0	0.109654	0	0
FBgn0261396	Rpn3	Regulatory particle non-ATPase 3	172.296	174.594	180.379	63.6423	60.9255	87.853	61.1017	61.4871	59.9816	178.743	181.558	174.595	192.593	183.387	181.289	168.541	153.54	163.77	53.8789	52.6568	53.007
FBgn0261397	didum	dilute class unconventional myosin	20.2177	20.8761	20.9832	19.254	19.5811	19.4008	20.4168	20.0875	19.7039	22.221	22.083	21.4697	21.6175	23.9982	21.9729	21.154	21.4312	19.5971	19.6404	20.3497	17.5796
FBgn0261399	Pp1-Y1	-	0	0	0	0	0	0	0	0	0	0	0	0	0	0	0	0	0	0	0	0	0
FBgn0261401	Ir75c	Ionotropic receptor 75c	0	0	0	0	0	0	0	0	0	0	0	0	0	0	0	0	0	0	0	0	0
FBgn0261402	Ir75b	Ionotropic receptor 75b	0	0	0	0	0	0	0	0	0	0	0	0	0	0	0	0	0	0.047809	0	0	0
FBgn0261403	sxc	super sex combs	73.0317	72.1554	74.8466	67.4785	60.9622	66.8523	61.5453	61.5425	62.3377	68.2744	73.9822	79.5375	69.1682	75.7539	70.5267	77.5392	74.6827	67.2317	68.1423	67.6896	60.5517
FBgn0261429	CR42646	-	0.545832	0.388282	0.293413	0.578703	0.878956	0.735008	0.865757	1.22106	0.79849	0.528591	0.516248	0.442051	0.469349	0.450461	0.56848	0.293017	0.525765	0.524385	0.735162	1.01964	0.895852
FBgn0261434	hkb	huckebein	0.635092	0.537652	0.606925	1.39914	2.26674	1.1847	1.93142	1.58434	2.14991	0.357836	0.382244	0.978324	0.672125	0.293216	0.735722	0.371928	0.945421	0.388269	2.23955	1.78515	1.96537
FBgn0261436	DhpD	Dihydropterin deaminase	55.0796	58.1684	58.7814	37.1614	37.2791	46.0602	38.5947	38.9676	40.6811	55.6615	62.8038	60.2324	52.3298	57.7372	54.5483	58.9531	53.3287	57.9445	40.3418	35.8316	34.7543
FBgn0261437	CSN8	COP9 signalosome subunit 8	47.847	48.339	54.4922	26.6789	30.9968	33.3055	27.027	32.5003	26.8791	45.634	47.9235	50.5056	50.1889	49.4593	51.1898	41.9757	44.3205	50.306	31.4803	26.9114	27.4548
FBgn0261439	SdhA	Succinate dehydrogenase, subunit A (flavoprotein)	350.208	359.875	362.845	286.893	263.573	256.49	223.451	236.451	211.69	313.974	322.452	313.034	313.668	325.505	320.967	315.283	323.294	305.094	269.087	258.439	239.98
FBgn0261444	CG3638	-	16.1742	16.5081	14.7313	24.5368	25.9359	21.5346	27.9347	29.405	29.3567	16.6147	15.3826	16.6894	16.2187	15.911	15.7956	17.0115	19.0727	13.3888	31.0876	30.5804	28.0418
FBgn0261445	sgl	sugarless	107.651	94.4753	88.4734	88.3728	80.9931	74.9504	94.9131	79.5208	90.3733	112.023	115.47	97.8288	101.597	97.8318	85.6033	94.6588	88.0266	91.0812	78.6716	82.4649	81.9975
FBgn0261446	CG13377	-	33.8212	30.5622	28.7659	70.1449	62.1736	54.7095	72.4365	82.9233	86.2991	31.8503	28.576	35.4534	38.6568	36.9866	38.8989	35.8281	43.3285	34.8209	97.361	90.0491	91.282
FBgn0261452	scaRNA:MeU2-G25	small Cajal body-specific RNA : MeU2-G25	0	0	0	0.9212	0	0	0	0	0	0	0	0.757802	0	0	0	0	0	0	0	0	0
FBgn0261453	scaRNA:MeU2-C41	small Cajal body-specific RNA : MeU2-C41	0	0	0	0	0	0	0	0	0	0	0	0	0	0	0	0.79619	0	0	0	0	0
FBgn0261454	scaRNA:MeU4-A65	small Cajal body-specific RNA : MeU4-A65	0.615454	0	0	0	0.755099	0.631436	1.41991	1.46859	0.654792	1.27149	1.74629	2.45384	0.651342	1.25026	1.20657	1.32157	0.592827	1.77381	0	2.53726	0
FBgn0261455	scaRNA:MeU5-G38	small Cajal body-specific RNA : MeU5-G38	0	0	0	0	0	0	0	0	0.953014	0.925296	0	0.892856	0	0.909842	0	0	2.58848	0	0	0	0.871213
FBgn0261456	hpo	hippo	25.5863	24.8717	24.174	18.7266	17.2596	19.1336	17.6792	17.9389	18.5369	22.2305	25.3287	24.3135	21.6831	23.1046	21.8228	23.5217	21.631	21.7912	18.8081	18.0902	17.7931
FBgn0261458	capt	capulet	157.493	153.056	146.603	163.739	159.272	171.43	173.508	170.242	178.635	170.491	171.11	162.31	172.985	178.871	176.954	174.591	164.129	178.054	160.742	146.947	159.056
FBgn0261461	RhoGAP18B	Rho GTPase activating protein at 18B	6.42424	6.02126	5.44561	16.653	20.202	13.1945	22.3715	21.9982	26.8889	7.46089	6.67107	7.06667	8.2969	7.48375	7.47127	7.44296	8.21579	7.35736	27.1799	26.6341	25.4282
FBgn0261477	slim	scruin like at the midline	33.5048	32.6014	33.8148	44.5109	47.5918	36.0619	51.2162	50.8001	56.1718	31.2123	32.0776	34.0401	31.6361	33.942	31.3168	31.4326	32.273	29.5929	59.3564	60.0141	56.5197
FBgn0261479	nero	nero	70.0871	72.3512	69.6175	55.5986	30.3904	79.2395	41.3143	43.4091	43.8934	62.2473	60.0667	71.9647	52.257	54.6085	58.1931	60.6005	69.7008	58.2046	20.9141	21.093	18.5622
FBgn0261501	CG42649	-	0	0	0	0	0	0	0	0	0	0	0	0	0	0	0	0	0	0	0	0	0
FBgn0261502	CG42650	-	0	0	0	0	0	0	0	0	0	0	0	0	0	0	0	0	0	0	0	0	0
FBgn0261503	CR42651	-	0.871596	0.766565	0.749646	0.739267	0.748552	1.02836	1.25678	1.45586	1.66915	0.765285	0.700703	0.564702	0.922421	0.929564	0.598054	0.842213	0.587687	0.669879	1.31479	1.1678	1.56827
FBgn0261504	7SLRNA:CR42652	Signal recognition particle 7SL RNA CR42652	0	0	0	0	0	0.310438	0.349041	0	0	0.312558	0	0	0	0	0	0	0	0	0	0	0
FBgn0261505	CR42653	-	0	0	0	0	0	0	0	0	0	0.0669447	0	0.0645978	0	0	0	0	0	0	0	0	0
FBgn0261506	CG42654	-	0	0	0	0	0	0	0	0	0	0	0	0	0	0	0	0	0	0	0	0	0
FBgn0261507	CG42655	-	0	0	0	0	0	0	0	0	0	0	0	0	0	0	0	0	0	0	0	0	0
FBgn0261508	CG42656	-	5.67666	6.60785	8.13733	2.14947	1.30588	4.36805	3.6834	4.6563	5.66202	2.93192	3.35561	2.82913	2.62836	2.52258	3.47776	2.66646	1.70874	3.06765	1.14685	1.82832	2.41548
FBgn0261509	haf	hattifattener	35.3151	33.8413	30.3298	26.2632	27.9099	20.1579	28.7003	32.4589	31.9896	48.4444	48.9807	37.905	39.7882	39.0652	29.1226	36.5557	29.0198	32.8104	40.7342	35.3988	36.6237
FBgn0261514	NimA	Nimrod A	0.72327	0.488067	0.691192	0.762063	0.578726	0.806578	0.761775	0.825413	0.501848	0.617185	0.535359	0.438825	0.532484	0.447173	0.308248	0.50644	0.636099	0.422953	1.05039	0.777847	1.25398
FBgn0261522	CR42657	-	0.101883	0.105418	0	0	0	0	0	0	0.108395	0	0	0	0	0	0	0	0.196274	0	0	0	0
FBgn0261523	CG42658	-	0	0	0	0	0	0	0	0	0	0	0	0	0	0	0	0	0	0	0	0	0
FBgn0261524	lic	licorne	64.7816	67.2695	66.2071	34.4994	32.8276	43.1515	35.6792	33.0298	33.0057	60.4511	64.8669	64.1095	59.5292	58.782	59.9098	63.23	60.256	60.3205	33.8266	34.5544	30.9395
FBgn0261526	NT1	Neurotrophin 1	3.26262	2.91965	2.80192	1.01503	0.622074	0.927306	0.940896	0.789046	1.10233	10.5888	7.67278	2.6368	9.47207	5.75457	2.13928	4.89936	4.69278	3.04971	0.688838	0.522568	0.600339
FBgn0261529	ms(2)34Fe	male sterile (2) 34Fe	0	0.0193973	0	0	0	0.0192335	0.0216252	0	0.019945	0	0	0	0	0	0	0	0	0	0.0201994	0	0
FBgn0261530	nbs	nbs	8.77217	9.83295	10.113	11.1774	11.5313	10.5357	11.8458	14.2455	15.0733	10.3199	10.5684	11.1379	9.39421	10.0769	10.646	10.1284	10.1597	9.49764	15.7532	15.5706	13.8134
FBgn0261531	CG42659	-	0	0	0	0	0	0	0	0	0	0	0	0	0	0	0	0	0	0	0	0	0
FBgn0261532	cdm	cadmus	25.5654	27.3402	26.61	27.7695	27.186	24.645	25.702	28.8936	27.9558	24.712	24.3652	25.8979	25.6813	24.5233	24.5313	24.3693	25.9713	22.4651	31.4025	31.073	27.7733
FBgn0261534	l(2)34Fc	lethal (2) 34Fc	115.201	105.469	103.175	114.592	104.34	123.143	111.182	115.569	104.083	85.48	80.5481	84.6475	123.067	113.091	125.811	113.972	122.12	149.381	96.3127	91.6281	109.228
FBgn0261535	l(2)34Fd	lethal (2) 34Fd	29.0398	31.9028	32.7807	15.5389	13.6777	22.8753	13.5793	13.8589	13.3537	27.5412	27.3184	31.0049	20.42	22.2509	23.3456	26.1985	30.3376	23.2552	13.7761	12.2933	10.274
FBgn0261536	CG42660	-	0	0	0	0	0	0	0	0	0	0	0	0	0	0	0	0	0	0	0	0	0
FBgn0261537	CG42661	-	0	0	0	0	0	0	0	0	0	0	0	0	0	0	0	0	0	0	0	0	0
FBgn0261538	CG42662	-	0	0	0	0	0	0	0	0	0	0	0	0	0	0	0	0	0	0	0	0	0
FBgn0261545	CG42663	-	14.9897	13.807	14.1548	19.4292	20.6555	16.7936	19.7797	22.5541	21.6501	15.6677	16.491	15.9386	15.3459	16.1967	15.8051	16.9772	17.759	14.9989	22.837	21.6149	21.6088
FBgn0261547	Exn	Ephexin	8.85311	9.29102	8.27392	16.0142	16.4548	14.1959	18.7692	17.1797	19.742	9.38226	9.2964	8.98466	10.3658	10.112	10.1976	9.92434	11.8568	9.40983	20.8228	20.3317	19.5216
FBgn0261548	CG42666	-	3.15116	3.23276	3.2805	7.11646	6.31745	5.53047	6.80595	6.39938	7.30432	2.81182	2.4477	3.43499	3.12204	3.11898	3.194	3.28247	4.59817	2.88563	8.11993	8.26443	7.45987
FBgn0261549	rdgA	retinal degeneration A	5.95154	5.58119	4.70857	14.1609	13.2786	8.95892	14.0603	13.6444	15.207	6.0398	5.76738	6.00171	6.01094	6.15128	4.88432	6.72659	7.19612	5.10173	16.8353	16.0172	14.0983
FBgn0261550	CG42668	-	30.9918	30.1409	29.3412	36.5409	36.7636	36.7694	38.6386	38.9677	38.3344	33.0748	31.9685	32.1712	32.6631	35.9458	35.7123	34.1705	36.1754	32.4107	41.7634	39.0875	39.446
FBgn0261552	ps	pasilla	50.7132	53.2885	51.4261	85.9648	76.2208	58.3767	79.701	84.03	85.4592	47.1584	45.6781	51.2816	47.4951	50.1044	48.2237	48.3969	53.5888	40.7796	95.2631	91.2512	82.5558
FBgn0261553	CG42671	-	22.4524	21.9875	19.6621	30.8063	34.3921	26.4035	34.1748	36.2008	36.3487	23.5835	23.9698	23.8609	22.9039	24.1639	23.7697	24.7298	26.6889	22.6085	42.0673	40.4194	35.331
FBgn0261554	CG42672	-	21.3714	22.9866	21.1759	26.9875	28.6423	26.2694	26.0743	27.6763	24.1334	21.3571	21.1735	22.8489	19.8643	21.8116	19.5954	20.9731	22.8717	18.8654	28.1788	27.8357	26.7895
FBgn0261555	CG42673	-	9.91795	9.69048	8.97526	15.1413	15.0894	12.996	14.0506	15.0032	15.464	8.66883	9.21867	10.4103	8.38032	9.20544	9.27057	9.88582	11.3778	8.59311	18.0423	16.9326	16.6697
FBgn0261556	CG42674	-	9.39153	9.51607	8.65158	19.9706	20.0138	16.1111	21.4816	22.2182	22.5131	9.46522	9.25861	9.27675	9.22283	10.0548	9.23071	9.77438	11.5401	8.54293	25.7814	25.9686	23.9793
FBgn0261560	Thor	Thor	209.822	99.5626	72.6028	846.927	820.956	507.995	985.99	848.377	1014.56	207.705	103.022	90.8951	138.865	132.912	124.861	131.229	164.365	146.204	947.194	1025.19	1073.86
FBgn0261561	CG42675	-	7.58327	7.91465	7.53052	4.91385	6.27002	4.70194	5.24858	5.90059	4.13922	7.25433	7.54646	8.6432	8.40929	8.13785	7.88579	8.3542	8.16196	7.82378	5.04465	5.74282	5.1949
FBgn0261562	CG42676	-	8.01688	8.6191	8.58905	8.87911	10.8348	9.76725	11.1624	11.1715	12.1609	8.11948	8.02664	8.55275	9.18034	7.88845	7.24443	9.41428	8.29527	7.88238	11.27	12.6198	11.4826
FBgn0261563	wb	wing blister	1.58083	1.89147	1.45477	1.80511	1.91557	1.60186	2.14625	1.97146	2.09715	1.75392	1.79049	1.59516	1.84513	1.71802	1.45392	1.76013	1.6919	1.49997	2.10288	2.31317	2.09431
FBgn0261564	Reep1	REEP1 homolog	30.4877	30.8758	29.6575	33.8036	35.643	30.885	37.6893	39.0057	39.6899	32.5587	31.7245	34.2606	29.7176	31.0286	31.035	32.4725	31.374	27.7543	42.5723	41.3887	38.9001
FBgn0261565	Lmpt	Limpet	23.6748	22.4137	21.6094	29.1759	28.8079	26.4468	27.6984	30.389	27.8311	22.755	21.8397	22.7255	25.2217	24.1762	22.6346	25.8443	27.6479	23.4347	32.8704	31.7113	29.9761
FBgn0261566	CG42680	-	0	0	0	0	0	0	0	0	0	0	0	0	0	0	0	0	0	0	0	0	0
FBgn0261567	CG42681	-	0.262999	0	0	0	0	0	0	0.627567	0.279809	0	0.248745	0	0	0	0.257799	0	0.50666	0.252665	0	0	0.255792
FBgn0261568	CG42682	-	0	0	0	0	0	0	0	0	0	0	0	0	0	0	0	0	0	0	0	0	0
FBgn0261570	CG42684	-	14.0955	13.9539	12.6458	21.7609	23.8407	18.3198	26.1151	24.9853	27.3188	15.2674	14.5023	13.6946	14.1631	15.7078	13.0997	14.6	15.5104	13.1272	28.7789	29.0742	25.3297
FBgn0261571	CG42685	-	0	0	0	0	0	0	0	0.0215797	0	0	0	0	0.0191418	0	0	0	0	0	0	0	0
FBgn0261573	CoRest	CoRest	21.8538	21.3894	22.7064	15.7122	15.7742	17.8626	15.649	16.0728	14.5672	20.0191	20.0434	21.9243	19.493	20.3729	20.4177	19.6233	21.7485	17.786	13.5138	13.4459	13.041
FBgn0261574	kug	kugelei	10.4398	12.0152	11.574	13.7378	15.433	13.2382	16.4095	17.9245	17.4634	12.6135	12.9234	12.2211	12.5797	12.5992	11.187	12.5545	14.4592	10.3651	18.2171	18.3892	15.4974
FBgn0261575	tobi	target of brain insulin	0.558998	1.1123	0.945133	2.18829	2.32128	15.6172	7.29153	5.28421	18.2536	15.6795	17.6098	29.9166	43.9145	43.5012	47.334	33.2402	21.2065	34.4115	6.34748	4.5204	4.60037
FBgn0261580	CG42690	-	0	0	0	0	0	0	0	0	0	0	0	0	0	0	0	0	0	0	0	0	0
FBgn0261581	CG42691	-	0	0	0	0	0	0	0	0	0	0	0	0	0	0	0	0	0	0	0	0	0
FBgn0261582	CG42692	-	0	0	0	0	0	0	0	0	0.14518	0.281915	0	0.136016	0	0	0	0	0.131441	0	0.294065	0	0
FBgn0261583	CG42693	-	0	0	0.21191	0	0.272058	0.455005	0.255792	0.264562	0	0.687168	0.629178	0	0.704024	0	0.65208	0	0	0.426063	0	0.22854	0
FBgn0261584	CG42694	-	5.85989	6.4482	7.02221	6.01085	5.6679	6.20291	4.97138	5.58573	4.1233	5.73284	6.6566	7.01526	8.07191	6.64484	7.53713	6.8241	7.76486	6.31472	4.61021	5.43233	4.88512
FBgn0261586	CR42696	-	0	0	0	0	0	0	0	0	0	0	0	0	0	0	0	0	0	0	0	0	0
FBgn0261587	CG42697	-	0.110601	0.114439	0.634175	0.268026	0	0.113473	0	0	0	0	0	0.220485	0.351151	0.33702	0.216828	0	0.106535	0.212511	0	0.113991	0
FBgn0261588	pdm3	pou domain motif 3	2.50516	2.45292	2.41012	4.38002	5.48706	3.89845	5.08142	4.75416	4.68661	2.83091	2.68742	3.30146	2.5089	2.40793	2.40619	2.54526	2.88272	2.11598	5.54351	5.40648	4.39881
FBgn0261592	RpS6	Ribosomal protein S6	3259.56	3324.33	3307.73	3606.27	3690.2	3650.39	3607.47	3542.2	3749.49	3227.99	3163.23	3209.52	3190.51	3255.59	3075.55	3220.34	3271.72	3130.31	3908.68	3989.14	3882.5
FBgn0261593	RpS10b	Ribosomal protein S10b	1831.86	1809.03	1866.12	2105.22	2110.27	2119.74	2034.38	2004.92	2115.37	1814.36	1849.85	1827.14	1854.56	1787.18	1875.44	1877.51	1844.95	2053.57	2200.53	2181.63	2502.33
FBgn0261596	RpS24	Ribosomal protein S24	3775.44	3864.72	3833.51	4202.49	4454.07	4299.65	4296.34	4320.33	4527.53	3883.87	3875.73	3873.77	3890.21	3795.82	3909.18	3845.26	3918.72	3931.98	4768.34	4782.02	4920.64
FBgn0261597	RpS26	Ribosomal protein S26	1800.45	1761.49	1772.83	2011.14	2147.46	2023.19	2070.13	2142.44	2134.22	1730.72	1705.81	1807.83	1732.44	1712.81	1725.18	1779.39	1736.41	1763.42	2246.28	2258.27	2307.77
FBgn0261599	RpS29	Ribosomal protein S29	2417.85	2404.89	2402.74	2885.9	3295.71	2908.42	3032.13	3171.68	3142.94	2489.31	2507.82	2627.18	2454.72	2382.4	2463.39	2526.38	2540.72	2693.99	3298.72	3323.09	3514.02
FBgn0261602	RpL8	Ribosomal protein L8	4206.74	4135.41	4127.71	4667.52	4439.89	4538.02	4277.29	4213.67	4445.67	4030.83	4018.49	3979.92	4085.38	3969.23	4086.21	4193.21	4094.28	4312.72	4841.13	4849.18	4952.49
FBgn0261606	RpL27A	Ribosomal protein L27A	6071.75	5984.02	6018.81	6403.32	6970.88	6858.2	6773.88	6817.88	7022.62	5880.87	5781.05	6134.27	5866	5761.89	6024.69	6075.94	5868.63	6606.09	7338.91	7335.81	7971.87
FBgn0261608	RpL37A	Ribosomal protein L37A	2414.33	2360.4	2389.92	2568.31	2692.56	2635.42	2589.2	2509.6	2660.81	2372.09	2381.15	2448.63	2369.16	2317.22	2377.09	2375.5	2324.22	2458.28	2678.82	2748.49	2853.13
FBgn0261609	eIF-2alpha	eukaryotic translation Initiation Factor 2alpha	317.872	324.712	336.616	170.749	163.613	200.98	156.854	163.298	173.625	301.959	302.953	310.43	292.474	279.977	277.608	301.509	283.238	290.734	167.69	172.554	168.686
FBgn0261610	CG42699	-	3.74859	3.46466	3.24021	8.0635	7.90639	7.04368	9.37713	10.3519	9.14148	3.93746	4.06329	4.30321	3.54372	3.70057	4.29377	3.59509	5.29446	4.12734	10.0523	9.76722	9.95446
FBgn0261611	CG42700	-	2.72712	2.80633	2.53496	5.74206	6.50895	5.06074	7.15122	6.64966	8.37132	2.69389	2.79073	3.04507	2.58649	2.78513	2.41026	3.00798	3.01443	2.74881	8.36574	7.38767	7.44987
FBgn0261612	CngA	Cyclic nucleotide-gated ion channel subunit A	2.27294	2.41776	1.94883	3.39756	4.19604	3.37808	4.55777	4.35922	4.76865	2.50149	1.82829	2.22323	1.66361	1.9203	1.89484	2.05263	1.75969	1.91833	4.71505	4.94793	4.21472
FBgn0261613	Oaz	O/E-associated zinc finger protein	2.08234	2.24218	1.68259	1.47695	1.51627	1.37217	1.36703	2.26225	1.35088	2.46578	2.72204	2.17684	1.86335	1.96031	1.44375	2.0903	1.20673	1.75655	1.98832	1.6925	1.39958
FBgn0261614	CG42703	-	0	0	0	0	0	0	0	0	0	0	0	0	0	0	0	0	0	0	0	0	0
FBgn0261615	CG42704	-	0.361164	0.373697	0	0.437616	0.443112	0.555815	0.416619	0.646356	0.192124	0.373073	0	0.359994	0	0	0	0.193883	0	0.173487	0.389152	0.372233	0.526901
FBgn0261616	CG42705	-	0	0	0	0	0	0	0	0	0	0	0	0	0	0	0	0	0	0	0	0	0
FBgn0261617	nej	nejire	22.0671	21.8692	20.3341	31.2795	22.1832	16.6975	22.8417	22.6425	22.4263	22.2199	21.4081	20.5296	20.7997	21.2028	19.0313	21.2537	20.9058	17.5067	25.0865	23.7559	19.4078
FBgn0261618	larp	La related protein	62.7929	65.3616	61.3911	88.3133	76.6877	65.0541	84.7965	82.9846	90.2424	56.6198	54.7107	58.8937	48.7969	56.3891	54.0882	59.6584	61.8021	45.0204	98.1875	102.961	89.3714
FBgn0261624	I-3	Inhibitor-3	0	0.115143	0	0.134837	0	0	0.256736	0.132769	0.355182	0	0.10525	0	0.11777	0	0	0	0.10719	0.213818	0.239809	0.114692	0
FBgn0261625	CG42708	-	55.1901	56.654	54.9513	55.8815	49.5739	53.6702	48.0186	49.8211	45.7724	46.6711	46.7129	49.0559	35.3312	37.7632	38.6879	42.4923	46.5029	40.2847	61.0176	52.207	52.8295
FBgn0261627	CG42710	-	0	0	0	0	0	0	0	0	0	0	0	0	0	0	0	0	0	0	0	0	0
FBgn0261628	CG42711	-	5.33811	4.85673	6.68453	1.7843	1.80671	3.02164	2.01719	1.64712	0.391676	5.51412	7.05088	5.22907	4.28574	4.30023	4.60104	5.63246	4.52129	3.9789	1.8842	1.328	2.14834
FBgn0261630	CG42713	-	0	0	0	0	0	0	0.154841	0	0	0	0	0	0	0	0.131577	0	0	0	0	0	0
FBgn0261631	CG42714	-	12.2367	15.3597	15.7198	19.4453	24.858	17.9056	14.8098	14.5996	18.1411	12.6402	16.127	17.7958	15.0733	17.7268	16.7141	12.0611	19.1295	9.44329	25.9377	23.983	28.6805
FBgn0261632	CR42715	-	0	0	0	0	0.329376	0	0	0	0	0	0.253911	0	0	0	0	0	0	0.257913	0	0	0
FBgn0261633	CG42716	-	0	0	0	0	0	0	0	0	0	0	0	0	0	0	0	0	0	0	0	0	0
FBgn0261634	CG42717	-	0	0	0	0.293895	0	0	0	0	0	0	0	0	0	0	0.237756	0	0	0	0.261347	0	0
FBgn0261635	CG42718	-	0	0	0	0.936947	0.632476	0.793342	0.594662	0.922577	0	0.266253	0	0	0.545569	0.261806	0	0	0.248278	0	0.277728	0.265653	0.250691
FBgn0261636	CR42719	-	3.06684	3.37159	3.38876	3.71603	5.17371	4.62139	6.63325	6.06027	5.09822	3.36596	3.17255	2.86584	3.24567	3.30974	2.81831	3.9101	2.95409	3.68292	7.84817	5.92655	5.77917
FBgn0261638	CR42721	-	0.0798515	0.165245	0.30524	0.483772	0.489848	0.409625	0.460561	0.333447	0.55221	0.206211	0.302094	0.159185	0.253523	0.283874	0.352227	0.171466	0.230747	0.268499	0.301137	0.246896	0.427148
FBgn0261639	CR42722	-	0	0	0	0	0	0	0	0	0	0	0	0	0	0	0	0	0	0	0	0	0
FBgn0261640	CR42723	-	0	0	0	0	0	0	0	0	0	0	0	0	0	0	0	0	0	0	0	0	0
FBgn0261641	CG42724	-	31.7738	30.9452	30.8422	19.5704	22.8995	26.8391	26.5146	26.2139	23.3912	30.4988	28.8841	30.2353	27.5297	27.4667	27.9043	29.3804	30.1244	24.9342	23.1038	25.1439	23.5705
FBgn0261647	Axud1	-	10.539	11.5334	10.7523	14.1916	15.2695	12.0809	15.4925	17.0987	15.604	11.038	11.0973	11.8414	10.8431	11.8964	9.94036	12.035	10.8982	9.68203	18.4219	17.1243	16.6081
FBgn0261648	salm	spalt major	7.85232	8.1248	7.0801	9.37115	10.5411	7.41901	9.85974	9.93316	10.667	7.68352	7.58057	7.48785	7.51205	7.58524	6.78384	7.7162	7.90549	6.20834	10.9146	10.6382	9.39182
FBgn0261649	tinc	tincar	7.55618	6.31234	6.26551	10.4899	10.9167	8.10301	11.6219	12.7301	12.254	9.36118	8.7268	7.456	6.95199	6.99361	5.38449	7.07995	7.25401	5.5083	14.1151	13.8797	11.99
FBgn0261671	tweek	tweek	11.2142	12.9109	11.8667	14.2538	16.1383	12.5032	16.1495	17.0441	16.8764	13.4512	12.9137	12.432	13.1532	14.0804	12.2904	13.0076	14.7871	11.5337	18.5126	18.0531	14.9682
FBgn0261673	nemy	no extended memory	47.336	46.6624	45.7895	55.1619	53.3859	52.7715	55.4746	52.8154	50.094	47.1042	45.9123	49.2885	49.0582	45.7554	43.6634	47.0959	57.9517	45.9835	55.5843	54.1787	56.4111
FBgn0261674	CG42709	-	26.5805	26.4901	28.8557	24.9993	24.3894	23.7943	19.4134	19.2705	17.9851	26.2514	28.0242	29.5716	32.2744	33.6142	30.299	32.4997	31.6596	28.7553	20.2835	21.8851	18.016
FBgn0261675	Npc1b	Niemann-Pick type C-1b	34.6987	47.9018	53.9308	149.706	77.6801	198.568	74.2973	78.0952	52.6236	263.255	284.954	296.333	258.356	387.848	376.662	321.542	315.225	315.317	19.197	13.9714	20.4526
FBgn0261679	CG42726	-	0	0	0	0	0	0	0	0	0	0	0	0	0	0	0	0	0	0	0	0	0
FBgn0261680	CG42727	-	0	0	0	0	0	0	0	0	0	0	0	0	0	0	0	0	0	0	0	0	0
FBgn0261681	CG42728	-	47.6662	57.2699	53.4938	92.3339	96.3792	93.9471	118.652	81.0029	124.947	60.8995	68.3655	62.2028	54.5942	50.8045	65.6284	49.1568	68.2666	56.4884	80.7567	100.678	102.328
FBgn0261682	CG42729	-	24.8909	27.7595	28.3449	70.2525	68.9404	55.8149	71.3521	61.7063	68.0282	25.8656	28.0528	29.5643	28.3929	26.4933	33.4569	29.4446	32.7334	27.4926	45.2884	62.3677	61.4643
FBgn0261683	B9d2	B9d2	0	0	0	0	0	0	0	0	0	0	0	0	0	0	0	0	0	0	0	0	0
FBgn0261686	CG42733	-	0	0	0	0	0.17619	0	0	0	0	0	0	0	0	0	0.140766	0	0	0	0	0	0
FBgn0261697	tectonic	tectonic	0	0	0	0	0	0	0	0	0	0	0	0	0	0	0	0	0	0	0	0	0
FBgn0261698	CG42732	-	3.61382	3.07717	2.79901	5.97307	7.10954	5.37195	7.91118	7.99965	8.13066	3.70505	3.256	4.03328	3.66241	3.63402	3.42753	3.68647	4.30563	3.14282	8.28295	9.08387	7.58179
FBgn0261699	CR42735	-	0	0	0	0	0.249437	0	0	0	0	0	0	0	0	0	0	0	0	0	0	0	0
FBgn0261700	CR42736	-	0.166922	0	0.159519	0	0	0.171257	0	0.199154	0.177591	0	0	0	0	0	0	0	0	0	0	0	0
FBgn0261702	CR42738	-	0.130551	0	0	0	0	0	0	0.15576	0	0	0	0	0	0	0	0	0	0.125421	0	0	0
FBgn0261703	gce	germ cell-expressed bHLH-PAS	17.9417	16.8561	15.7767	31.6281	32.5604	24.0162	35.4465	36.3459	37.0999	16.7475	15.5994	17.1695	17.1419	18.2712	15.8771	18.0425	20.3575	15.7405	42.6748	39.6477	35.2031
FBgn0261704	CG42740	-	0	0	0	0	0	0	0	0	0	0	0	0	0	0	0	0	0	0	0	0	0
FBgn0261705	CG42741	-	3.48472	3.17188	3.10482	0.857172	1.44656	1.39783	1.48097	1.62553	1.22653	5.22351	5.00572	3.70847	3.63246	3.99192	2.85079	3.51633	2.04425	3.92674	1.63741	1.29619	1.07028
FBgn0261706	CR42742	-	0	0	0	0	0	0	0	0	0	0	0	0	0	0	0	0	0	0	0	0	0
FBgn0261707	CR42743	-	0	0	0	0	0	0	0	0	0	0	0	0	0	0	0	0	0	0	0	0.038868	0
FBgn0261709	CR42746	-	0.218795	0.452775	0.104546	0.26511	0.939537	0.224476	1.00956	0.913652	1.28029	0	0	0.109043	0	0.222235	0.214469	0.23491	0	0	1.4145	1.5785	1.596
FBgn0261710	nocte	no circadian temperature entrainment	62.5565	61.5615	58.1066	52.9527	46.2033	45.6668	46.4841	48.4902	42.9979	64.5408	62.6974	61.4212	57.9532	59.2937	52.0415	58.8657	56.8143	50.2116	49.5677	47.3866	40.1434
FBgn0261714	Cpn	Calphotin	0	0	0	0	0	0.0325345	0	0	0	0.0327567	0	0	0	0	0	0	0	0	0	0	0.0308421
FBgn0261722	fwe	flower	64.199	59.9793	59.4335	85.4477	85.896	78.068	87.7756	92.1434	93.6727	68.2963	67.8028	67.7832	65.9451	65.8472	61.4319	65.3572	69.8896	59.2876	92.447	93.2135	91.285
FBgn0261723	Dbx	Dbx	1.27271	1.12875	1.00776	2.73176	2.94452	2.76075	3.10405	3.34063	3.90743	1.05174	1.13495	1.63104	1.42389	1.03418	1.17626	1.17124	1.92645	1.2227	3.80056	3.11064	3.39521
FBgn0261786	mi	minus	15.459	16.7989	17.5392	9.57952	9.44001	11.8048	10.5856	9.29223	9.58789	14.5833	15.8674	15.9718	14.443	14.9134	14.1616	15.4608	15.5706	13.5405	10.7243	10.9856	9.70321
FBgn0261787	bru	brunelleschi	21.3419	22.4651	22.5161	17.8372	19.7857	18.0823	20.9921	19.5274	21.0729	22.4085	21.2871	23.1898	21.6664	22.0531	20.7567	21.5834	21.7151	18.7976	21.5211	20.4711	19.5159
FBgn0261788	Ank2	Ankyrin 2	5.26348	5.19685	4.82007	10.3103	10.033	7.9549	10.2558	10.6718	10.9845	6.05818	5.34824	5.80929	5.72542	5.40104	5.04605	5.63046	6.43632	4.76226	11.1641	10.8396	9.95732
FBgn0261789	SmD2	Small ribonucleoprotein particle protein SmD2	164.314	164.12	169.584	65.8019	72.4779	105.826	63.9861	65.4863	64.8294	156.879	161.788	171.664	163.558	144.337	159.583	164.181	150.209	167.242	59.8929	61.7235	57.7946
FBgn0261790	SmE	Small ribonucleoprotein particle protein SmE	161.321	148.951	168.272	38.9256	51.1322	89.9705	41.2645	42.0578	32.7006	150.855	155.041	176.376	139.854	132.638	137.365	152.508	139.667	142.971	35.9245	38.121	34.6228
FBgn0261791	SmG	Small ribonucleoprotein particle protein SmG	185.626	192.649	201.38	45.6194	59.9811	92.4367	52.9378	51.1772	44.2411	175.107	184.246	193.986	160.966	144.785	163.595	163.903	154.625	181.032	53.686	44.9812	49.3706
FBgn0261792	snRNP-U1-C	small ribonucleoprotein particle U1 subunit C	40.4291	37.1992	45.3061	26.0095	32.3143	33.6426	30.9899	31.7383	30.8238	43.5306	46.2093	45.9425	43.7622	42.4023	42.7278	43.831	40.465	42.0035	32.2104	33.9317	28.8185
FBgn0261793	Trf2	TATA box binding protein-related factor 2	16.0593	16.4082	15.7069	31.6497	28.2011	21.6331	29.3736	30.7464	31.1345	16.6341	14.8577	17.2554	15.5316	17.4147	15.3126	18.3233	19.6356	13.5692	36.4191	32.5886	27.9512
FBgn0261794	kcc	kazachoc	125.08	128.058	127.451	133.427	139.973	141.559	138.462	142.554	134.729	132.227	135.584	134.703	125.559	135.965	129.815	131.838	139.828	124.629	130.042	131.062	122.862
FBgn0261797	Dhc64C	Dynein heavy chain 64C	33.4442	39.5236	35.8879	25.9694	25.7861	26.0334	24.2444	25.401	22.2552	38.478	38.3319	34.1328	38.3658	42.2359	37.2241	37.0188	37.534	32.4695	24.7162	25.5133	20.5137
FBgn0261799	dsx-c73A	doublesex cognate 73A	15.7601	14.3255	11.945	1.03477	1.11127	1.38063	0.656747	0.86452	0.385458	28.2824	26.4096	14.7804	18.7879	17.401	9.10673	13.809	8.35062	12.3812	0.641332	0.746808	0.604068
FBgn0261800	LanB1	LanB1	175.874	191.156	175.107	111.49	103.278	122.239	93.4982	104.402	92.623	183.369	179.336	181.075	183.203	191.351	173.088	184.869	181.81	160.537	93.2306	94.2537	81.1571
FBgn0261801	CG42747	-	9.08834	8.38798	7.89844	8.97856	6.99332	7.63491	7.34231	6.98956	7.41196	6.9347	8.05664	8.71168	7.54048	7.39784	7.57389	8.39776	7.83914	7.02758	8.05246	7.50655	7.23775
FBgn0261802	CG42748	-	24.6787	25.3442	23.1405	36.1299	37.5123	28.6542	38.197	41.0396	41.4549	29.4609	27.1491	27.1537	28.3526	28.4455	25.7307	26.2847	29.3406	24.0023	44.6155	44.1901	40.5877
FBgn0261803	CG42749	-	43.1388	38.1264	37.2652	7.13879	5.63574	8.24734	6.5083	5.77832	4.88709	62.3032	64.9317	37.3255	46.2884	45.3384	34.9935	40.3122	25.153	42.4031	4.89564	4.83718	5.05035
FBgn0261804	CG42750	-	3.30962	3.34326	3.27535	7.84605	8.79522	6.42876	9.03897	10.7692	10.4521	3.60793	3.17973	3.8335	3.44723	3.33508	3.15442	3.96069	4.09519	2.89052	10.4164	10.9747	9.52956
FBgn0261805	CG42751	-	0	0.443655	0.20488	0.519539	0.526064	0.659865	1.23653	0.767357	1.82473	0	0	0.213693	0.226889	0.217758	0.210149	0	0	0.205964	2.07901	0.883833	1.45959
FBgn0261806	CG42752	-	0	0	0	0	0	0	0	0	0	0	0	0	0	0	0	0	0	0	0	0	0
FBgn0261807	CG42753	-	0	0	0	0	0	0	0	0	0	0	0	0	0	0	0	0	0	0.131096	0	0	0
FBgn0261808	cu	curled	11.4306	13.2661	13.1828	24.3644	24.3291	25.3382	21.9121	21.6348	21.689	14.0484	15.1513	17.1043	14.6873	16.2149	17.3113	18.5432	21.0564	17.7414	24.3332	23.2179	23.6955
FBgn0261811	pico	pico	7.38477	6.46025	5.88279	11.0886	10.4336	8.70232	11.0502	11.6124	10.9271	6.92552	6.64204	6.90147	6.39864	6.88787	5.85124	7.25716	8.62472	6.35668	12.0597	12.3723	11.558
FBgn0261813	CR42755	-	0.164944	0	0	0	0.101185	0.0846135	0.095135	0	0.26323	0	0.078002	0.164409	0.261843	0.0837685	0.0808412	0.177092	0	0.0792314	0.177726	0.169999	0
FBgn0261814	CR42756	-	0	0	0	0	0.178169	0	0	0	0	0.150008	0	0.144749	0	0	0	0	0	0	0	0	0
FBgn0261816	CG42758	-	0	0	0	0	0	0	0.165393	0	0.152543	0.148106	0	0	0	0	0	0	0	0	0	0	0.139449
FBgn0261817	CG42759	-	0	0	0	0	0	0	0	0	0	0	0	0	0	0	0	0	0	0	0	0	0
FBgn0261822	Bsg	Basigin	86.8084	84.2075	82.4911	108.306	99.6492	95.6717	97.6843	104.562	97.303	81.4774	82.8668	93.6133	78.6381	86.4468	83.5096	83.4778	85.7925	76.4036	100.485	98.8277	94.9447
FBgn0261823	Asx	Additional sex combs	10.793	10.214	9.80763	14.5307	15.1933	12.0446	16.0469	16.07	16.3849	10.3274	11.2228	10.2295	10.5139	10.7319	9.63917	10.8289	11.5635	8.81659	19.0966	18.0712	16.8692
FBgn0261830	CG42762	-	0	0	0	0	0	0.156528	0	0	0	0	0	0	0	0.154965	0	0	0	0.146571	0	0	0.148385
FBgn0261831	CG42763	-	0	0	0.130999	0.33219	0.168181	0.140638	0	0	0	0	0	0.136634	0.145072	0	0.268736	0.147175	0	0	0	0.141279	0
FBgn0261832	CG42764	-	0.366282	0.189496	0	0	0.112348	0.0939484	0.211261	0	0.584541	0.0945899	0.173215	0	0	0.27903	0.0897599	0	0.0882041	0	0.0986665	0.188754	0
FBgn0261833	CR42765	-	0	0	0	0	0	0	0	0	0	0	0	0	0	0	0	0	0	0	0	0	0
FBgn0261834	CG42766	-	0.24719	0	0	0.299516	0.758194	0.380414	0.57029	0.442383	0.26299	0.383012	0.116896	0	0.130802	0.125538	0	0.530794	0.595257	0	0.399518	0.891681	0.72125
FBgn0261835	CR42767	-	0.313412	0	0.0998374	0.25317	0.128175	0.428735	0.120512	0.249287	0	0.107916	0.395234	0.104132	0.331688	0	0.20481	0.224331	0.20126	0	0.112566	0	0
FBgn0261836	Msp300	Muscle-specific protein 300 kDa	32.4031	31.9788	28.4556	86.1609	47.82	34.8508	50.5207	48.2018	43.7357	35.0981	28.2334	30.3566	32.3382	31.6041	29.425	34.787	40.1299	26.4672	65.3975	57.6884	50.3691
FBgn0261837	pre-mod(mdg4)-T	-	0	0	0	0	0	0	0	0	0	0	0	0	0	0	0	0	0	0	0	0	0
FBgn0261838	pre-mod(mdg4)-Z	-	0	0	0	0	0	0	0	0	0	0	0	0	0	0	0	0	0	0	0	0	0
FBgn0261839	pre-mod(mdg4)-Y	-	0	0	0	0	0	0	0	0	0	0	0	0	0	0	0	0	0	0	0	0	0
FBgn0261840	pre-mod(mdg4)-X	-	0	0	0	0	0	0	0	0	0	0	0	0	0	0	0	0	0	0	0	0	0
FBgn0261841	pre-mod(mdg4)-AD	-	0	0	0	0	0	0	0	0	0	0	0	0	0	0	0	0	0	0	0	0	0
FBgn0261842	pre-mod(mdg4)-AE	-	0	0	0	0	0	0	0	0	0	0	0	0	0	0	0	0	0	0	0	0	0
FBgn0261843	pre-mod(mdg4)-W	-	0	0	0	0	0	0	0	0	0	0	0	0	0	0	0	0	0	0	0	0	0
FBgn0261844	pre-mod(mdg4)-V	-	0.0321049	0	0.030681	0	0.0393895	0.0658772	0.111103	0	0.068314	0	0	0	0.0679541	0	0.0629403	0.103409	0.0309246	0	0.0345928	0	0.156126
FBgn0261845	pre-mod(mdg4)-U	-	0.0263305	0.0272442	0	0.0319042	0.0323049	0	0.0303734	0	0.056027	0	0	0.0262452	0.0278659	0	0	0	0	0	0.0567419	0.0271375	0.025609
FBgn0261846	CG42778	-	0	0	0	0	0	0	0	0	0	0	0	0	0	0	0	0	0	0	0.173456	0	0
FBgn0261847	CG42779	-	55.5932	52.2098	75.123	9.65367	14.5538	21.9791	8.78202	15.6314	7.91132	35.1142	50.2357	46.0599	26.6069	28.4134	34.0153	29.0835	26.7747	29.5959	2.28922	1.82474	2.58295
FBgn0261848	CG42780	-	0.112808	0.116722	0	0	0	0	0	0.807542	0.840125	0.116527	0	0	0	0	0	0	0	0	0.364648	0.465059	0.438866
FBgn0261849	CG42781	-	0	0	0	0.849789	0	0	0	0	0	0	0	0	0	0	0	0	0	0	0	0	0
FBgn0261850	Xpd	Xeroderma pigmentosum D ortholog (H. sapiens)	18.3725	17.5709	17.2486	9.09277	8.21484	11.416	8.0595	7.1395	6.74503	15.4366	15.3882	17.378	17.1845	15.0145	15.5361	15.5236	15.5784	15.4443	7.00536	7.46755	7.8649
FBgn0261853	CG42782	-	0	0	0	0	0	0	0	0	0	0	0	0	0	0	0	0	0	0	0	0	0
FBgn0261854	aPKC	atypical protein kinase C	22.6285	22.7152	21.7324	29.8553	28.1942	27.0542	31.7324	32.7868	35.2369	24.2898	24.5145	25.1905	25.3173	25.984	22.9944	25.488	25.9012	21.6177	32.383	32.7	29.9828
FBgn0261856	CR42785	-	0	0	0	0	0.246666	0	0	0	0	0	0	0	0	0.408418	0	0	0	0	0.216628	0	0
FBgn0261857	CR42786	-	0.177395	0	0	0.64484	0	0.182002	0.204634	0.63495	0	0	0	0	0	0	0.173888	0	0	0	0.382284	0.182832	0.172534
FBgn0261858	CG42787	-	0	0	0	0	0	0	0	0.559282	0	0	0	0	0	0	0	0	0	0	0	0	0
FBgn0261859	CG42788	-	11.5694	11.5649	10.0218	23.3641	25.2015	18.3393	25.6303	26.5414	25.8703	13.3906	12.2094	12.6919	12.5305	13.2769	12.1365	13.424	15.7451	12.2068	31.7554	29.6496	25.2817
FBgn0261860	CG42789	-	0.186925	0.193411	0	0	0.229338	0	0	0	0	0	0	0	0	0	0	0	0	0.17958	0.20141	0	0.181803
FBgn0261861	CG42790	-	0.0638924	0	0	0	0	0	0.0737028	0	0	0	0	0	0	0	0	0	0	0	0	0	0
FBgn0261862	whd	withered	26.6144	24.9138	22.5475	37.0819	37.8273	31.1352	43.586	39.7429	52.6898	36.4695	32.8258	29.2264	37.937	39.1309	35.0821	45.2176	41.8573	40.1049	53.6998	55.1537	53.5438
FBgn0261871	dpr2	defective proboscis extension response 2	2.203	2.06382	1.76389	5.1583	5.95358	5.10073	6.42182	6.18026	5.89119	2.06037	2.75935	3.08607	2.70953	2.02596	2.01353	2.58899	3.15433	2.57404	6.6079	7.30245	6.8622
FBgn0261872	scaf6	-	26.7802	26.9031	28.7746	21.6899	25.0915	27.936	26.37	29.4155	26.5824	28.8098	26.2891	29.5416	25.6676	26.7215	24.9312	27.4849	31.2095	22.8012	26.489	25.0453	24.14
FBgn0261873	sdt	stardust	15.8625	15.599	14.7988	24.9883	26.0762	21.2172	28.6852	29.571	31.6954	16.0046	15.3282	16.8074	16.5533	17.2603	15.8299	17.2155	19.1386	15.1132	32.6913	31.6838	29.6204
FBgn0261881	l(2)35Be	lethal (2) 35Be	23.6357	22.3497	21.3986	13.9769	13.7362	16.8238	13.5672	14.5721	15.1601	24.0646	21.7129	24.4609	25.8518	21.0208	22.0599	22.0983	19.0631	23.3589	15.1098	13.8701	15.9486
FBgn0261882	l(2)35Bc	lethal (2) 35Bc	13.5321	16.0019	17.5874	8.15144	8.44356	10.5514	6.95754	6.36578	6.49923	14.6972	15.3584	14.8756	14.1575	12.4882	15.3111	14.0306	12.3642	16.269	6.91543	6.21629	7.67115
FBgn0261885	osa	osa	36.0098	38.2459	34.5175	39.5022	39.4083	33.4564	38.9403	43.0337	38.3294	38.9315	36.6994	37.0116	35.7077	38.3927	32.8167	36.1166	38.4975	30.0963	43.6639	44.1569	38.6665
FBgn0261924	CR42791	-	0	0	0	0	0	0	0	0	0	0	0	0	0	0	0	0	0	0	0	0	0
FBgn0261925	CG42792	-	0	0	0	0.234237	0	0	0	0	0	0	0	0	0	0	0	0	0	0	0	0	0
FBgn0261927	CR42794	-	1.1428	1.18246	1.63817	0.923139	4.43998	1.17248	1.53798	2.04521	3.03961	0.983735	1.62129	1.5188	1.81416	1.93461	1.68031	1.63596	1.83464	1.0979	3.28362	3.53347	2.77871
FBgn0261928	CG42795	-	3.87865	4.05566	3.37749	9.83654	10.9762	7.26045	12.0037	11.4467	11.5073	4.76041	4.06396	4.35649	4.40856	4.17284	3.7698	4.73659	5.52114	3.2772	13.6597	13.0574	11.2613
FBgn0261929	5-HT2B	5-hydroxytryptamine (serotonin) receptor 2B	1.17143	0.872108	1.01026	2.40606	2.68166	2.33042	2.86739	3.30659	2.675	1.2986	1.12145	0.968283	1.14903	1.24789	1.19028	1.2117	1.40358	1.16658	3.50955	3.71034	3.04285
FBgn0261930	vnd	ventral nervous system defective	4.64709	5.11158	5.08113	4.81914	6.42061	4.42414	5.74697	5.71925	6.21355	4.38948	4.13784	3.92262	3.01287	4.80519	4.37053	3.55099	4.01249	4.00195	5.79662	5.76035	5.68022
FBgn0261931	CG42797	-	7.1774	7.15739	7.10759	7.8302	8.10402	7.31042	8.14446	8.19102	8.31401	6.9574	7.42788	7.27079	6.83909	7.80531	6.27076	7.49664	8.06579	6.09592	8.42009	7.93341	8.04301
FBgn0261932	CG42798	-	0.611295	0.316254	0.584183	0	0.187499	0.156792	0.352578	0	0	0	0.433622	0.304657	0.646941	0.310453	0.74901	0.16408	0.441616	0.293638	0	0.157507	0.148636
FBgn0261933	SmD1	Small ribonucleoprotein particle protein SmD1	85.3834	81.2838	80.885	22.2554	22.6872	41.6358	21.0444	17.3239	17.2967	71.6615	77.3517	82.8801	73.4194	65.5486	76.0312	75.2831	63.9546	80.0016	12.436	14.7093	20.5195
FBgn0261934	dikar	dikar	11.4995	13.2079	11.2724	21.6269	17.3045	13.0356	17.9857	19.0438	18.5171	13.2928	11.8981	12.4432	12.1466	12.9355	10.9675	12.41	13.8709	10.0666	21.0657	20.76	18.0289
FBgn0261938	mtRNApol	mitochondrial RNA polymerase	25.0628	27.8373	27.3048	22.1894	23.9738	22.4478	20.793	21.3	22.7273	24.9187	24.0309	25.0581	22.6684	24.3272	23.8154	24.1706	27.1337	21.6831	25.9306	24.2499	21.8396
FBgn0261952	srw	shrew	0	0	0	0	0	0	0	0	0	0	0	0	0	0	0	0	0	0	0	0	0
FBgn0261953	TfAP-2	Transcription factor AP-2	12.7733	11.245	10.8917	8.72194	8.1821	8.97801	8.42557	9.26175	8.2965	14.3608	13.6161	13.2946	13.2567	14.5152	12.7283	14.1687	11.488	11.5256	8.74453	8.32799	9.23167
FBgn0261954	east	enhanced adult sensory threshold	22.2991	24.1924	21.8313	28.5648	24.1965	20.0894	24.5357	26.5734	24.838	22.6981	21.6811	22.3758	20.4248	21.4792	19.9698	21.9298	23.1061	18.5918	27.3728	26.1918	22.3125
FBgn0261955	kdn	knockdown	696.945	721.79	743.348	741.036	735.313	713.668	590.815	603.993	529.026	683.941	662.912	728.233	614.93	698.926	645.921	694.229	731.796	625.397	670.656	649.653	606.733
FBgn0261963	mid	midline	3.84195	4.74468	4.08608	7.5835	8.7051	7.59734	7.04094	8.9828	8.14206	4.09665	3.89745	4.94129	4.22993	4.50029	4.1608	4.12492	5.0437	2.94684	9.38102	8.49418	7.62401
FBgn0261973	snoRNA:Or-CD9a	-	0	0	0	0	0	0	0	0	0	0	0	0	0	0	0	0	0	0	0	0	0
FBgn0261974	snoRNA:Or-CD9b	-	0	0	0	0	0	0	0	0	0	0	0	0	0	0	0	0	0	0	0	0	0
FBgn0261975	CG42806	-	68.2763	70.8787	71.0623	34.6752	38.7047	44.7344	34.4411	36.4286	33.2036	58.5402	57.1165	64.6859	55.0875	59.9657	63.1713	62.902	62.1848	60.7227	34.8412	32.2814	33.8601
FBgn0261976	Psf2	Psf2	7.08764	6.90221	6.87291	4.04139	4.73155	6.30926	4.32842	2.48713	4.2139	8.18268	5.61911	6.96078	5.6257	6.88147	5.82364	5.37153	6.02389	9.51279	5.16612	4.29698	3.64946
FBgn0261983	l(2)gd1	lethal (2) giant discs 1	16.917	15.8736	16.4224	27.847	27.3213	23.4569	29.6662	30.1513	32.264	19.7167	16.45	18.907	19.2879	20.7464	18.9139	17.9395	20.0466	18.166	33.2523	33.0323	33.7165
FBgn0261984	Ire1	Inositol-requiring enzyme-1	34.381	38.0803	36.8212	45.2187	42.1545	38.104	45.2999	43.6422	44.6435	36.9742	35.6994	38.3605	33.2054	35.605	32.9538	36.1187	35.839	32.1898	52.5594	52.3546	48.0971
FBgn0261985	Ptpmeg	Ptpmeg	25.7073	26.3376	24.7345	28.4137	33.4742	30.5876	34.6381	33.9218	35.4251	27.8013	27.9951	27.8935	28.1743	30.3217	26.6106	28.4156	29.4297	27.4081	35.1642	36.684	36.3213
FBgn0261986	RASSF8	-	11.5299	11.2748	9.58136	12.7558	12.0096	12.4519	11.9307	13.0953	13.9511	9.86604	11.2294	12.15	10.3594	11.336	11.0951	10.7361	11.8431	11.2543	12.594	13.4605	11.0087
FBgn0261987	Pxt	Peroxinectin-like	0.699523	0.275732	0.318333	0.686152	0.776506	0.717688	0.845357	0.755113	0.637916	0.481726	0.441073	0.398432	0.423037	0.270675	0.48978	0.429169	0.48129	0.480027	0.825515	0.926951	0.842344
FBgn0261988	Gprk2	G protein-coupled receptor kinase 2	22.9748	22.9337	20.6654	32.3025	32.3768	27.9057	34.58	35.7197	34.0277	20.9427	21.2187	22.7081	19.9456	22.3171	19.8355	21.0839	24.2298	19.2366	39.0761	38.2918	33.1708
FBgn0261989	CG42807	-	14.1672	27.4908	21.1518	21.2358	11.6758	66.6668	6.85488	10.8918	22.0822	98.0809	110.534	110.566	198.649	152.996	176.479	145.818	123.978	139.125	4.22223	2.75162	3.64367
FBgn0261990	CG42808	-	27.707	28.5222	23.6412	64.746	76.8325	55.4025	69.4667	81.2934	73.394	29.0586	25.1356	32.1261	36.5037	33.4552	38.383	41.8896	40.3048	43.3226	124.747	104.463	110.678
FBgn0261991	CG42809	-	0	0	0.149843	0.379975	0.192374	0.160868	0.542616	0.374147	0.667275	0.161967	0.148298	0	0	0.159262	0	0.673381	0.151032	0.150636	0.168947	1.13121	0.61
FBgn0261992	CG42810	-	0	0	0	0.217938	0	0	0	0.214595	0.191361	0	0	0.537844	0	0	0.352616	0.193112	0.173252	0	0.193802	0.185376	0.174935
FBgn0261993	CG42811	-	0.140922	2.04136	0.404015	0	0	0	0.162559	0	0	6.55057	5.7312	1.96651	1.64053	1.1451	0.27627	0.302602	1.08593	1.62461	0.151842	0	0
FBgn0261994	CG42812	-	0.392786	0.135472	0	0.475931	0.481908	0.134329	0.75516	0.624842	1.53227	0.135246	0.371497	0.391513	0.554253	0.531948	0	0.281144	0.25223	0.251568	0.846447	0.269882	0.636704
FBgn0261995	CG42813	-	85.0407	84.7023	82.9147	92.0478	82.3964	96.6942	81.5958	80.2844	80.9636	95.3021	91.8323	91.6969	94.065	95.3249	93.3572	91.162	92.8235	98.6245	80.1412	81.5035	83.8699
FBgn0261996	CG42814	-	0	0	0	0	0	0	0	0	0	0	0	0	0	0	0	0	0	0	0	0	0
FBgn0261997	CG42815	-	47.2315	32.1215	32.846	8.86655	17.6838	8.6451	5.11584	34.1286	14.391	21.7603	28.5227	21.6605	1.64272	6.53168	4.12984	12.38	30.7573	12.3558	9.55711	5.7135	17.2534
FBgn0261998	CG42816	-	0.0946951	0.0979811	0.0723962	0	0.0697087	0	0.065541	0.0225961	0.100748	0.0586905	0.0537376	0.0377553	0.100217	0.0577103	0	0.0610018	0.0364855	0.0727794	0	0.0195194	0.0368401
FBgn0261999	CG42817	-	23.4568	21.8709	20.8058	24.2628	23.6379	21.2579	23.5624	24.4257	25.318	20.7642	22.9898	22.9492	20.5044	21.6267	20.098	21.5819	23.3689	18.6579	29.2897	26.6458	23.4456
FBgn0262000	CG42818	-	0	0	0	0	0	0	0	0	0	0	0	0	0	0	0	0	0	0	0	0	0
FBgn0262001	CG42819	-	0.299575	0.619941	0.572577	0.181495	0	0	0.345573	0.357422	0.318723	0.154727	0.141669	0.149302	1.10965	0.304285	0.293652	0.48246	0.144281	0.575608	0.161395	0.463134	0.291366
FBgn0262002	CG42820	-	0	0	0	0	0	0	0	0	0	0	0	0	0	0	0	0	0	0	0	0	0
FBgn0262003	CG42821	-	13.9343	15.0447	15.2461	1.71286	1.4866	2.69347	1.39772	0.481882	1.93368	18.5658	19.864	12.2788	18.8075	12.3072	12.669	12.1419	7.19729	7.95444	0.43519	0.41627	0.785648
FBgn0262004	CG42822	-	16.1221	12.6326	18.5483	1.32761	1.53633	3.85416	3.61118	3.54825	4.32978	20.3725	19.0974	15.4458	22.1975	15.1037	17.4911	17.4776	17.791	17.1428	1.34924	0.483967	1.37013
FBgn0262005	CG42823	-	0.890469	0	0	0	0	0	0	0.212483	0	1.28776	1.17909	0.710067	0.753916	0.180894	0.174572	1.14727	1.02928	1.19767	0	0.183552	0
FBgn0262006	CG42824	-	0	0	0	0	0	0	0	0	0	0	0	0	0	0	0	0	0	0	0	0	0
FBgn0262007	CG42825	-	8.67537	11.5411	11.0541	18.3956	15.2688	31.2582	30.6775	29.6346	47.9074	15.9492	12.5031	23.0593	31.4786	28.7956	29.5609	22.8423	29.6952	45.3932	7.7897	6.8656	7.43316
FBgn0262008	CG42826	-	0.636229	0.460814	0.364807	0.847996	1.01476	1.0444	1.24766	0.986807	1.48917	0.591486	0.902618	0.95125	0.269331	0.581608	0.311824	0.683089	0.857974	0.672352	1.30251	1.18031	1.11383
FBgn0262009	CG42827	-	0	0	0	0.196457	0	0.166346	0.374061	0.580331	0.344998	0.167482	0	0	0.17159	0.164685	0	0	0	0	0.698799	0.501314	1.10385
FBgn0262010	CG42828	-	0	0	0	0	0	0	0	0	0	0	0	0	0	0	0	0	0	0	0	0	0
FBgn0262017	CG42830	-	0	0	0	0	0	0	0	0	0	0	0	0	0	0	0	0	0	0	0	0.129506	0
FBgn0262018	CadN2	Cadherin-N2	3.6012	3.60899	3.05188	7.49206	8.30864	6.07653	9.53625	9.7146	9.30134	3.75504	3.63094	3.56695	3.63142	3.65782	3.35239	4.13393	4.90869	3.43794	9.87149	9.7808	9.27397
FBgn0262020	CG42831	-	0.142925	0.0739425	0	0	0.175355	0	0.0824353	0	0.0760303	0.073819	0	0.071231	0.0756298	0.0725861	0.0700496	0.153452	0.0688354	0.205964	0.385002	0.441916	0.486531
FBgn0262021	CG42832	-	12.9245	9.28682	10.9789	26.5357	35.6784	20.6269	48.8684	54.8274	49.2731	24.8471	20.0338	25.4074	17.0977	21.5149	18.6515	28.1384	20.0573	26.213	64.6015	66.2331	81.009
FBgn0262022	CG42833	-	10.994	8.76864	10.2875	15.819	16.8607	15.2743	21.1368	23.5012	16.3267	7.80762	4.76582	9.5886	7.99914	9.77101	9.42957	7.37736	9.04549	8.58166	16.0414	18.1768	16.7074
FBgn0262023	CG42834	-	0	0	0	0	0	0	0	0	0	0	0	0	0	0	0	0	0	0	0	0	0
FBgn0262024	CG42835	-	0	0	0	0	0	0	0	0	0	0	0	0	0	0	0	0	0	0	0	0	0
FBgn0262025	CR42836	-	0	0	0	0	0	0	0	0	0	0	0	0	0	0	0	0	0	0	0	0	0
FBgn0262026	CG42837	-	0	0	0	0	0	0	0	0	0	0	0	0	0	0	0	0	0	0	0	0	0
FBgn0262027	CR42838	-	0	0	0	0	0	0	0.463836	0	0.855594	0	0	0	0	0	0	0.431712	0	0	0	0	0
FBgn0262028	CR42839	-	2.0657	2.60203	2.00269	5.73144	7.12572	4.76084	6.80329	6.85796	7.03912	3.03063	3.53938	3.55104	2.50299	2.73675	2.84654	2.73213	3.02789	3.27879	6.61281	7.96064	8.00726
FBgn0262029	d	dachs	8.03634	7.74861	6.98688	3.29962	3.32291	4.28194	2.81693	3.00181	3.05469	7.46049	8.76258	6.9334	8.22302	8.58359	7.09405	7.65895	6.45787	7.00965	2.61527	2.28802	2.46143
FBgn0262030	CG42841	-	0	0	0	0.0969256	0.0981428	0	0.0922751	0	0.255317	0	0	0	0	0	0	0	0	0	0	0	0
FBgn0262031	CR42842	-	0	0	0	0	0	0	0	0	0	0	0	0	0	0	0	0	0	0	0	0	0
FBgn0262033	CR42844	-	0	0	0	0	0	0	0	0	0	0	0	0.178926	0	0	0	0	0	0	0	0	0
FBgn0262035	CG42846	-	51.171	58.59	49.5147	96.4059	116.313	99.8978	133.785	134.927	153.427	67.4399	60.6866	62.6772	85.2219	87.9836	78.4623	66.6513	76.4842	66.8828	125.656	127.632	121.848
FBgn0262036	CG42847	-	0	0	0	0	0	0.113612	0.127739	0	0	0	0	0	0	0.112477	0	0.118893	0.106665	0	0.119318	0	0
FBgn0262057	Spn77Ba	Serpin 77Ba	29.5572	26.3376	27.5261	39.6691	41.3487	36.9824	42.6918	44.8549	43.5617	30.921	28.9847	32.4242	34.9582	34.6144	36.0723	32.3634	34.3582	31.9352	45.4708	44.1843	46.0118
FBgn0262081	Csk	C-terminal Src kinase	23.7025	23.8838	22.7524	52.0914	56.6033	38.8809	63.7513	64.5124	73.4814	25.5147	24.6911	26.1118	24.3648	26.0558	25.2194	27.4932	28.6117	23.8313	84.55	82.0582	77.2894
FBgn0262095	CR42848	-	0.344435	0.118796	0.548599	0	0.422587	0.588966	0.397322	0.958871	0.732901	0.118598	0.434356	0.343319	0.121507	0.116617	0.225083	0.369804	0.221182	0.330902	0.123709	0.709983	0.669994
FBgn0262097	CR42850	-	0	0	0	0	0	0	0	0	0	0	0	0	0	0	0	0	0.0440129	0	0	0	0
FBgn0262098	CG42851	-	0	0	0	0	0	0	0	0	0	0	0.109282	0	0	0	0	0	0	0	0	0	0
FBgn0262099	CG42852	-	0	0	0	0	0	0	0	0	0	0	0	0	0	0	0	0	0	0	0	0	0
FBgn0262100	CG42853	-	0	0	0	0	0	0	0	0	0	0	0	0	0	0	0	0	0	0	0	0	0
FBgn0262101	CG42854	-	1.77636	1.45772	1.46343	1.18752	2.32971	1.44542	0.777247	1.16931	1.36855	2.27784	2.89669	2.19799	1.49099	1.8665	1.86132	1.90719	1.77005	2.17733	1.38601	1.45201	1.25108
FBgn0262102	CG42855	-	0	0	0	0	0	0	0.110437	0	0	0	0	0	0	0	0.0938443	0	0	0	0.103156	0	0.0931138
FBgn0262103	Sik3	Salt-inducible kinase 3	11.0951	11.0928	9.90039	19.5015	19.484	15.1959	19.5064	19.1705	19.1855	11.668	11.2017	11.0991	11.4025	11.4324	10.4302	11.8979	12.7216	10.5692	22.8871	24.3306	20.256
FBgn0262104	CG42857	-	4.5163	3.16559	2.50606	1.23568	0.714973	1.04629	1.51251	2.08583	1.54999	2.85933	3.30698	2.75908	3.5462	1.77573	4.28419	3.28477	2.94695	4.89869	0.94186	1.65167	3.25898
FBgn0262105	CR42858	-	0	0	0	0	0	0	0	0	0	0	0	0.132615	0	0	0	0	0	0	0	0	0
FBgn0262106	CR42859	-	0	0	0	0	0	0	0	0	0	0	0	0.0428605	0	0	0	0	0	0	0	0	0
FBgn0262107	CR42860	-	14.9238	17.3639	14.9721	16.8824	20.3613	21.1563	22.6442	24.6766	23.7836	16.6952	17.629	21.233	16.9737	18.1775	19.7882	16.156	18.133	17.2525	18.3489	18.4446	18.6706
FBgn0262108	CR42861	-	7.7453	6.64997	8.50418	5.79064	9.30051	9.46808	6.65339	8.0612	8.94166	7.49001	7.01378	7.7202	8.02254	8.36922	9.36904	7.07725	5.71447	6.33274	10.8314	10.3605	8.01389
FBgn0262109	CR42862	-	227.26	247.161	221.452	1018.18	1434.98	852.566	1794.63	1773.23	2032.56	328.038	298.435	299.8	342.543	353.721	317.657	311.399	371.413	289.195	2138.16	2045.53	2025
FBgn0262111	f	forked	0.75795	0.824992	0.743148	1.15694	1.31639	0.838227	1.14685	1.62071	1.48712	0.721934	0.912379	0.686813	0.906323	0.889845	0.77191	0.697522	0.957644	0.576861	1.78186	1.51163	1.62754
FBgn0262112	sro	shroud	2.58715	2.02797	1.34858	1.13993	0.673308	1.20651	0.994796	0.654758	1.00091	0.485901	0.741492	1.71917	1.24455	1.75188	2.61284	1.51511	0.755161	1.43104	0.337894	0.484806	0.305
FBgn0262114	RanBPM	Ran-binding protein M	25.7389	27.9342	26.0134	46.7071	53.6693	37.2367	60.2248	60.5703	69.4319	28.0973	27.1468	26.3029	28.5717	30.1846	28.712	28.0923	26.6696	25.059	75.0421	71.131	71.4878
FBgn0262115	CG17683	-	37.3463	41.6177	42.4897	39.8466	39.0353	44.0276	42.2301	40.4231	43.0674	38.4254	42.0518	46.0447	38.9778	44.5989	42.4984	42.749	42.543	41.1208	41.7498	44.2284	43.4943
FBgn0262116	CG40127	-	268.295	252.589	282.707	200.345	183.341	216.449	193.252	209.928	188.36	214.543	231.403	254.987	257.362	240.271	253.281	242.252	231.612	249.062	161.518	166.795	179.474
FBgn0262117	IntS3	Integrator 3	30.3088	28.7864	29.4503	29.3343	27.2412	26.9241	29.3772	28.9482	30.7661	27.9922	26.9456	32.5304	26.9236	30.7038	27.5331	28.2617	29.2203	24.4405	33.3493	31.5961	30.0247
FBgn0262123	l(2)41Ab	lethal (2) 41Ab	1.12671	0.819216	1.13494	2.06627	2.09222	2.062	2.81018	2.65221	2.62424	0.943671	0.77763	1.57835	0.83791	0.773258	1.16413	1.47125	1.73059	0.672867	2.46085	2.88741	2.78401
FBgn0262124	uex	unextended	63.5704	63.9124	67.331	53.3077	46.1188	50.3534	46.6171	45.1109	43.5487	59.2363	60.7307	69.9482	59.1642	62.5571	64.5501	62.5147	60.9441	56.2844	46.9081	47.9837	45.8846
FBgn0262125	Sec23	Sec23 ortholog (S. cerevisiae)	230.187	228.588	227.545	121.16	107.814	132.226	120.08	109.93	121.222	233.968	238.663	214.997	245.645	235.369	226.829	226.867	203.381	219.386	106.913	100.58	97.8457
FBgn0262126	Sec24CD	Sec24CD ortholog (H. sapiens)	126.477	125.649	120.366	60.5458	53.3037	64.1113	53.5545	50.9407	53.4015	131.693	132.58	120.331	136.887	136.194	124.215	124.845	111.933	114.989	44.8335	42.6332	38.9923
FBgn0262127	kibra	kibra ortholog	18.3304	17.4849	15.6228	45.2409	43.4153	29.9287	43.887	43.0264	46.2021	19.1298	18.1702	16.6713	18.9829	19.1459	17.644	19.1061	21.7485	15.7055	52.3184	47.9195	44.1493
FBgn0262139	trh	trachealess	14.5689	13.4581	12.9956	13.389	14.6063	12.1973	14.4538	15.7537	15.5176	15.338	14.0747	13.1449	14.7223	13.5453	11.5246	13.6293	13.3364	11.5478	17.4164	15.4221	15.705
FBgn0262140	CG42866	-	0	0	0	0	0	0	0	0.267845	0.238845	0.231898	0	0	0	0	0	0	0	0.215674	0	0	0
FBgn0262141	CG42867	-	0	0	0.197395	0	0	0.21192	0	0	0	0	0	0	0	0	0	0	0	0	0	0	0
FBgn0262142	CR42868	-	1.07385	0.277778	0.513111	0.975871	2.635	1.10173	2.47746	0.960903	0.856864	0	1.01565	0.802776	1.13647	1.09073	0.526308	0.864705	0.517185	0.515827	1.44633	1.10676	1.30553
FBgn0262143	CG42869	-	0	0	0	0	0	0	0	0	0	0	0	0	0	0	0	0	0	0	0	0	0
FBgn0262144	CG42870	-	0	0	0	0	0	0	0	0	0	0	0	0	0	0	0	0	0	0	0	0	0
FBgn0262146	MtnE	Metallothionein E	55.2716	56.2597	66.2758	154.452	128.274	91.2843	215.638	192.651	60.5574	47.0369	36.6923	50.1655	115.087	41.8392	62.6946	111.127	143.848	59.8632	21.1427	16.3641	16.8992
FBgn0262148	CR42874	-	0	0	0.12585	0.319135	0.403929	0.675553	0.379778	0.54992	0.350271	0.272067	0.18683	0.131264	0.0696851	0.267523	0.193631	0.282781	0.190274	0.506066	0.425688	0.542908	0.832535
FBgn0262149	CR42875	-	0.777058	1.03374	0.742594	0.40352	0.817175	0.683345	1.79274	1.58932	0.826725	1.94937	0.944924	0.442594	1.52726	1.12753	0.65288	1.07266	1.06927	1.06646	1.31571	0.686462	1.51153
FBgn0262150	CG42876	-	0	0	0	0	0	0	0	0	0	0	0	0	0	0	0	0	0	0	0	0	0.0581577
FBgn0262160	CG9932	-	7.79235	8.4789	7.20653	23.6472	23.9072	17.3717	27.268	28.083	28.9148	7.56114	7.23687	7.65685	8.64045	7.89443	7.23418	8.16117	11.2346	5.99859	32.1114	31.4718	29.0342
FBgn0262163	betaNACtes5	-	0	0	0	0	0	0.152166	0	0	0	0	0.140276	0	0	0	0.145382	0	0	0	0	0	0
FBgn0262166	calypso	calypso	6.74219	8.24057	7.53044	8.93525	8.47877	9.12214	9.57594	9.95455	8.42842	8.27034	9.20645	8.82044	7.80427	8.64583	8.92198	8.32458	8.15848	8.74431	11.0786	10.5969	10.9837
FBgn0262167	ana1	anastral spindle 1	3.11248	3.28724	2.7895	13.2095	13.9887	8.75264	17.2636	16.7973	19.1136	3.39836	2.60823	3.71323	3.77186	3.40712	3.17741	3.04738	3.83689	2.77328	21.5991	23.1033	19.6532
FBgn0262169	magu	magu	5.59648	5.81978	4.91825	13.6645	15.2163	10.416	14.5336	14.8977	17.7429	5.51956	5.02716	5.88669	6.39903	5.97011	5.01718	6.52198	6.69101	5.91694	19.0298	17.6518	18.709
FBgn0262170	CG42878	-	0	0	0	0	0	0	0	0	0	0	0	0	0	0	0	0	0	0	0	0	0
FBgn0262351	CG43049	-	0	0	0	0	0.149394	0	0	0	0	0	0	0	0	0	0	0	0	0	0	0	0
FBgn0262352	CG43050	-	0	0	0	0	0	0	0	0	0	0	0	0	0	0	0	0	0	0	0	0.0833283	0
FBgn0262353	CR43051	-	21.7388	17.366	17.414	22.6605	24.1218	18.5314	24.8923	26.1272	20.5773	17.5021	14.9669	19.2784	15.2248	18.8334	14.1015	15.1023	16.6285	19.349	23.7678	27.1825	28.2944
FBgn0262354	CG43052	-	0	0	0	0	0	0	0	0	0	0	0	0	0	0	0	0	0	0	0	0.189907	0
FBgn0262355	CR43053	-	0	0	0	0	0	0	0	0	0	0	0	0	0	0	0	0	0	0	0	0	0
FBgn0262356	CG43054	-	0	0	0	0	0	0	0	0	0	0	0	0	0	0	0	0	0	0	0	0	0
FBgn0262357	CG43055	-	0	0	0	0	0	0	0	0	0	0	0	0	0	0.152395	0	0	0	0	0	0	0
FBgn0262358	CG43056	-	0	0	0	0	0	0	0	0	0	0	0	0	0	0	0	0	0	0	0	0	0
FBgn0262359	CG43057	-	0	0	0	0	0	0	0	0	0	0	0	0	0	0	0	0	0	0	0	0	0
FBgn0262360	CG43058	-	0	0	0	0	0	0	0	0	0	0	0	0	0	0	0	0	0	0	0	0	0
FBgn0262361	CG43059	-	0	0	0	0	0	0	0	0	0	0	0	0	0	0	0	0	0	0	0	0	0
FBgn0262362	CG43060	-	0	0	0	0	0	0	0	0	0	0	0	0	0	0	0	0	0	0	0.0815071	0	0
FBgn0262363	CG43061	-	0	0	0	0	0	0	0	0	0	0	0	0	0	0	0	0	0	0	0	0	0
FBgn0262364	CG43062	-	0	0	0	0	0	0	0	0	0	0	0	0	0	0	0	0	0	0	0	0.159665	0
FBgn0262365	CG43063	-	0	0	0	0	0	0	0	0	0	0	0	0	0	0	0	0	0	0	0	0	0
FBgn0262366	CG43064	-	2.80322	1.68416	2.03077	3.67053	3.99399	3.43266	5.47633	4.20761	4.76221	3.36269	2.30919	3.15467	5.83767	7.57747	7.75587	4.85433	6.01004	8.9914	5.50501	5.49867	3.78179
FBgn0262467	Scox	Synthesis of cytochrome c oxidase	117.761	113.844	123.169	52.8633	44.7837	60.0974	40.6024	43.0314	35.8758	103.15	99.213	104.905	103.565	103.723	107.254	98.8148	98.4469	108.124	34.648	39.9491	34.9096
FBgn0262473	Tl	Toll	21.3212	20.2242	18.6624	20.3724	21.3756	17.8571	22.1656	21.9912	22.4433	28.7125	27.1454	22.2931	24.8118	24.2022	20.3196	21.7143	21.7948	19.1625	27.4556	24.9525	22.6499
FBgn0262475	bru-2	bruno-2	20.6623	19.8127	20.3842	25.5217	24.2942	20.1328	26.3861	27.8222	29.1527	16.4064	14.7972	15.7128	16.1176	16.3283	14.3318	16.7496	17.8867	14.075	28.1012	28.5317	25.6831
FBgn0262476	CG43066	-	14.1211	13.8519	12.212	33.3748	37.7464	27.1944	43.0666	46.2088	46.2516	15.5666	13.6435	15.449	14.5278	13.4887	13.9998	14.6423	18.1877	12.1907	53.7841	51.6487	46.2505
FBgn0262477	FoxP	Forkhead box P	1.86808	1.73716	1.26548	3.5242	4.40981	4.46395	5.86463	5.95286	6.69202	2.61361	1.85629	2.49841	2.45249	2.32978	2.3179	2.7927	3.21159	2.04457	6.72645	6.11718	7.03756
FBgn0262478	CG43068	-	0.227602	0.2355	0.108754	0.413671	0.558488	0.233512	1.31274	0.950428	1.21075	0.470213	0.430532	0.56716	0.602184	0.46236	0.111551	0.488731	0.219234	0.327988	1.96191	0.938308	1.54955
FBgn0262479	CG43069	-	1.30488	0.900107	1.24701	0.263516	0.266826	0.446255	0.250873	0.518949	0.231381	1.12326	0	0.43355	0.460323	0	0.42636	0.466996	0	0.626804	0.702999	0.224145	0.211521
FBgn0262480	CG43070	-	0	0	0	0	0	0	0	0	0	0	0	0	0	0	0	0	0	0	0	0	0.175284
FBgn0262481	CG43071	-	0	0.182123	0.504625	0.213274	0.215952	0	0	0.210003	0.187265	0.181819	0	0.350889	0.372558	0.178782	0.517604	0	0	0.169099	0	0	0
FBgn0262482	CG43072	-	0	0.241889	0	1.13305	0.286821	0	0.269672	0	0.248719	0	0	0	0	0	0	0	0	0	0	0	0
FBgn0262483	Rbp	RIM-binding protein	10.9797	10.8584	10.1868	21.3263	24.2808	18.1106	25.5933	25.7807	26.9016	12.2914	10.8242	11.9119	11.3467	10.7851	10.8537	11.7662	14.7846	9.38729	27.1558	27.4016	23.0052
FBgn0262484	CG43074	-	0.400909	0.691368	0.510837	1.13347	0.327916	1.23396	0.924932	0.637764	0.853067	0.690213	1.13754	0.932422	0.424286	1.0859	1.04795	0.860873	0.772339	0.513541	0.431976	0.550927	1.03979
FBgn0262485	CG43075	-	0	0	0	0	0	0	0	0	0.127152	0	0.113036	0	0	0	0	0	0	0	0	0	0
FBgn0262486	CG43076	-	0	0	0	0	0	0	0	0	0	0	0	0	0	0	0	0	0	0	0	0	0
FBgn0262487	CG43077	-	0	0	0	0.109623	0	0	0	0	0	0	0	0	0	0	0	0	0	0	0	0	0
FBgn0262508	CG43078	-	44.3853	44.2042	38.8785	59.6765	63.265	49.4904	58.0685	62.492	57.4425	46.1783	43.7482	42.9635	45.5571	48.704	42.0854	49.4405	54.6753	40.0697	74.4697	70.3104	59.3308
FBgn0262509	nrm	neuromusculin	32.2282	29.6853	30.2946	29.7809	31.0924	28.5574	30.8598	33.1877	29.9912	31.5525	30.4126	33.5925	31.5082	33.243	30.8598	34.1819	36.0726	29.1616	32.6281	31.7908	29.2748
FBgn0262510	CR43080	-	0.180582	0	0	0	0	0	0.20831	0	0	0	0	0.359994	0.191112	0	0	0	0.173943	0	0	0	0
FBgn0262511	Vha44	Vacuolar H[+] ATPase 44kD subunit	239.279	246.209	247.514	279.738	253.563	236.725	260.22	256.264	252.563	210.372	223.694	233.101	225.933	241.099	238.67	227.784	237.284	216.093	261.359	263.856	246.852
FBgn0262512	Vha14-1	Vacuolar H[+] ATPase 14kD subunit 1	571.523	557.548	581.599	544.288	509.015	520.868	532.585	536.104	491.496	501.168	535.872	523.418	554.869	533.794	553.763	519.725	529.618	544.846	485.194	481.503	491.37
FBgn0262513	Vha16-4	Vacuolar H[+] ATPase 16kD subunit 4	0	0	0	0	0	0	0	0	0	0	0	0	0	0	0	0	0	0	0	0	0
FBgn0262514	VhaPPA1-2	Vacuolar H[+] ATPase PPA1 subunit 2	0	0	0	0	0	0	0	0	0	0	0	0	0	0	0	0	0	0	0	0	0
FBgn0262515	VhaAC45	Vacuolar H[+] ATPase AC45 accessory subunit	619.819	640.49	653.404	745.413	627.509	593.308	640.229	653.708	625.247	554.555	576.49	575.7	608.445	628.148	632.719	586.43	602.097	584.368	660.101	642.983	620.844
FBgn0262516	Trpml	Transient receptor potential cation channel, mucolipin ortholog	0	0	0.0281626	0	0	0	0	0	0	0	0	0	0	0	0	0	0	0	0	0	0
FBgn0262517	l(3)76BDr	-	38.7736	40.0498	39.9818	34.6476	36.9314	33.0817	40.4397	38.6105	42.9262	38.7032	38.113	39.5824	36.3393	39.2641	36.3166	39.9577	37.7351	31.8781	44.8268	44.1548	41.3585
FBgn0262518	Rab8	Rab8	71.1966	70.795	71.3269	82.525	88.886	71.9223	88.4877	87.7899	98.7918	75.7251	77.7287	71.2387	73.569	72.4351	68.9457	69.1364	69.1064	66.1454	104.981	101.868	102.442
FBgn0262519	Mi-2	Mi-2 ortholog	64.9203	68.6624	64.8575	44.8291	43.3403	46.4668	39.3734	39.0061	37.3934	66.8485	64.3187	60.4059	57.3903	63.9499	61.4599	62.0341	63.8143	56.0613	38.7567	37.4673	34.1971
FBgn0262524	ver	verrocchio	3.13516	3.35981	3.85214	2.71344	1.92326	2.52731	2.58325	3.74055	3.33555	4.97346	4.13015	4.7991	4.02897	4.09429	4.39024	3.96716	3.12775	4.30281	3.86069	3.23124	4.13826
FBgn0262526	vas	vasa	2.5038	1.62374	1.28063	3.73884	4.04539	3.12961	3.68149	3.89187	3.41421	2.36779	2.4348	1.986	2.35123	1.3074	2.79996	1.91204	2.24191	2.9136	3.93274	3.83445	4.73318
FBgn0262527	nsl1	non-specific lethal 1	32.2955	32.7153	31.7616	40.539	42.88	35.5738	42.5171	43.2492	45.1413	32.4464	31.8919	32.4389	31.2964	33.5615	30.1256	32.611	34.4507	28.0115	52.5399	49.8282	45.7981
FBgn0262528	CG43082	-	0	0	0	0	0	0	0	0	0	0	0	0	0	0	0	0	0	0	0	0	0
FBgn0262529	CG43083	-	0	0	0	0.76481	0.258139	0.647589	0.242705	0	0	0.217337	0	0.209717	0	0	0	0	0	0.404264	0.226704	0.433695	0
FBgn0262530	CG43084	-	0	0	0	0	0	0	0	0	0	0	0	0	0	0	0	0	0	0	0	0	0
FBgn0262531	CG43085	-	27.2249	22.52	24.4231	40.4309	44.4743	45.3601	55.2871	57.7256	69.8711	26.9476	30.0529	34.6957	29.9361	30.503	28.991	31.2657	36.1585	30.7451	57.3619	55.8059	53.1053
FBgn0262532	CR43086	-	0	0	0.0841861	0.106741	0.108081	0.271142	0.406478	0	0.281171	0.181996	0.0833185	0.0878077	0	0.178956	0	0.378326	0	0	0.189839	0.363172	0.428396
FBgn0262533	CR43087	-	0	0	0.0865457	0	0.111111	0.0929139	0.208935	0	0	0	0	0	0	0.091986	0.177543	0	0	0	0.0975801	0.0933377	0
FBgn0262534	CG43088	-	0.763474	1.02696	0.437768	0.555052	0.562023	0.62664	0.528421	1.00199	0.487364	0.630919	0.794303	1.0654	0.565596	0.232643	0.67354	0.409853	0.882487	0.806823	0.987165	0.629498	0.742553
FBgn0262535	CG43089	-	0	0	0	0	0	0	0	0	0	0	0	0	0	0	0	0	0	0	0	0	0
FBgn0262536	CG43090	-	0	0	0	0.175678	0	0.297503	0.167249	0.172983	0	0.149767	0	0	0	0.147266	0.14212	0	0.139656	0	0	0	0
FBgn0262537	CG43091	-	0	0	0	0	0	0	0	0	0	0	0	0	0	0	0	0	0	0	0	0	0
FBgn0262538	CG43092	-	0	0	0	0	0	0	0	0	0	0	0	0	0	0	0	0	0	0	0	0	0
FBgn0262539	CG43093	-	0	0	0	0	0	0	0	0	0	0	0	0	0.20115	0	0	0	0	0	0.204795	0	0
FBgn0262540	CG43094	-	0	0.301972	0	0	0	0	0	0	0	0	0	0	0	0	0	0	0	0	0.31446	0	0
FBgn0262541	CG43095	-	0	0	0	0	0	0	0	0	0.173744	0	0	0	0	0	0	0.175334	0.157303	0	0	0	0.158831
FBgn0262542	CR43096	-	0	0	0	0	0	0	0	0	0	0	0	0	0	0	0	0	0	0	0	0	0
FBgn0262543	CR43097	-	0	0	0	0	0	0	0	0	0	0	0	0	0	0	0	0	0	0	0	0	0
FBgn0262544	CG43098	-	0	0.142483	0	0	0.168949	0.14128	0	0	0	0	0	0	0	0	0	0	0.132642	0	0	0	0.133931
FBgn0262546	CR43100	-	0	0	0	0	0	0	0	0	0	0	0	0	0	0	0	0	0	0	0	0	0
FBgn0262547	CG43101	-	0	0	0	0	0	0	0	0	0	0	0	0	0	0	0	0	0	0	0	0	0.217266
FBgn0262559	Mdh2	Malate dehydrogenase 2	1128.49	1153.49	1148.64	1039.4	964.241	943.646	812.469	847.927	757.345	1055.3	1070.34	1018.17	1038.59	1053.79	1041.94	1042.37	1037.39	977.57	920.717	916.868	819.748
FBgn0262560	wcd	wicked	54.0219	56.572	57.7088	21.3577	19.223	35.666	20.5839	19.7319	17.0746	45.9126	42.5525	51.2982	30.5148	35.1993	36.5823	41.354	46.1143	36.5856	18.9924	16.7089	15.3445
FBgn0262562	CG43102	-	7.00675	6.84285	6.46901	14.003	15.5631	10.6536	16.5847	18.0655	18.5102	7.85116	6.79547	7.49453	7.61171	7.29031	6.78818	8.04081	9.21574	6.41768	20.2819	19.7214	18.0114
FBgn0262563	CG43103	-	63.2551	61.9543	56.5034	31.1583	32.4708	39.2852	35.5094	30.4565	30.3541	76.5865	77.2244	61.1792	65.3545	70.3504	59.7965	62.8759	59.1216	77.1793	37.2132	36.3692	38.1544
FBgn0262564	CR43104	-	0	0	0	0	0	0	0	0	0	0	0	0	0	0	0	0	0	0	0	0	0
FBgn0262565	CR43105	-	0.45123	0.233444	0.431218	0.41006	0.692017	0.925895	1.8218	0.269181	1.08016	0.699164	0.746854	0.337326	0.238771	0.802068	0.110577	0.363349	0.760622	0.867001	1.09394	0.465059	0.877731
FBgn0262566	CG43106	-	0	0	0	0	0	0	0	0	0	0	0	0	0	0	0	0	0	0	0	0	0
FBgn0262567	CG43107	-	10.4859	9.84053	9.78783	13.2966	8.97571	14.2609	10.4082	13.3836	13.7506	12.0912	11.0708	11.6673	14.1943	9.41233	13.6251	12.5674	11.9796	10.7767	13.9261	11.8126	14.4678
FBgn0262568	CG43108	-	0	0	0	0	0.169207	0	0	0	0	0.142462	0	0.137467	0	0	0.135187	0	0	0	0	0	0
FBgn0262569	CG43109	-	1.0399	1.79332	1.32504	0.420011	0	0.711272	0.799717	0.827138	0.368791	0.716129	0.655695	1.72756	1.46739	0	0.679562	0.744331	1.33556	2.66412	1.12049	0.357258	1.68568
FBgn0262570	CG43110	-	0.382799	0.328182	0.418081	0.609605	0.778285	0.594719	0.592972	0.587206	0.639989	0.305039	0.496527	0.588689	0.520869	0.455471	0.686134	0.57539	0.516215	0.504353	0.754217	0.901783	0.914816
FBgn0262571	CG43111	-	0	0	0	0	0.200723	0	0	0.195193	0	0	0	0	0	0	0	0	0	0	0	0	0
FBgn0262572	CG43112	-	0	0	0	0	0	0	0	0	0	0	0	0	0	0	0	0	0	0	0	0	0
FBgn0262574	CG43114	-	16.9228	17.8467	19.5933	19.322	23.1582	26.0433	22.149	30.2857	20.4281	15.1276	17.5445	17.1923	12.3989	19.8332	16.5882	21.3138	23.197	21.8855	19.9874	26.8329	22.1564
FBgn0262575	CG43115	-	0	0	0	0	0	0	0	0	0	0	0	0	0	0	0	0	0	0	0	0	0
FBgn0262576	CG43116	-	0	0	0	0	0	0	0	0	0	0	0	0	0	0	0	0	0	0	0	0	0
FBgn0262577	CG43117	-	6.52304	5.57559	4.33651	3.43645	6.2633	3.4917	5.88883	5.75237	4.22433	4.10147	5.09654	4.52306	4.50222	3.7449	2.78003	3.95849	4.37094	5.44933	5.80617	9.35367	5.79261
FBgn0262579	Ect4	Ectoderm-expressed 4	53.031	54.249	49.1291	93.5586	95.6951	80.7521	100.852	95.6351	109.157	60.6718	58.5249	59.1896	59.0839	63.4901	54.9478	61.985	70.1009	53.4159	110.845	107.312	103.741
FBgn0262580	CG43120	-	2.77826	2.285	2.24658	10.617	9.17713	5.18921	14.4629	16.2337	16.3708	1.69249	1.48228	0.85208	1.65861	1.80894	1.88538	0.764844	3.08784	2.12159	6.98497	6.53445	7.89854
FBgn0262581	CG43121	-	0.179864	0	0	0	0	0	0	0	0	0	0.170116	0	0	0	0	0	0	0	0.581407	0	0
FBgn0262582	cic	capicua	18.4842	17.3842	16.6127	34.6847	32.9319	23.2514	33.4188	34.8135	36.7448	17.2957	16.9721	17.3704	18.3441	19.4395	17.6604	18.7413	21.4764	16.2585	38.9186	39.3021	34.0176
FBgn0262583	CG43123	-	0	0	0	0	0	0	0	0	0	0	0	0	0	0	0	0.0982156	0	0	0	0	0
FBgn0262587	CG43124	-	3.80812	3.46266	3.08783	0.27965	0	1.77591	0	0.550722	0	1.66884	1.96457	1.26526	2.93104	3.51635	3.05413	1.73456	2.66772	2.99331	0	0.237868	0
FBgn0262588	CG43125	-	4.0753	4.09624	5.11856	0.423254	0.571426	1.79191	0	0	0.371638	3.48802	4.07467	3.59785	4.68262	3.42976	6.16328	4.37546	2.35529	4.69821	0.12546	0	0
FBgn0262592	CG43127	-	0	0	0	0	0	0	0	0	0	0	0	0	0	0	0	0	0	0	0	0	0
FBgn0262593	Shab	Shaker cognate b	10.1869	9.51852	8.89025	23.4031	29.2279	20.2737	31.8721	32.2142	32.9717	11.5924	9.77793	11.4083	10.8568	10.6949	9.29066	11.5444	14.9296	9.41172	37.1513	38.2779	34.1311
FBgn0262594	CheA46a	Chemosensory protein A 46a	0	0	0	0	0	0	0	0	0	0	0	0	0	0	0	0	0	0	0	0	0
FBgn0262595	CheA56a	Chemosensory protein A 56a	0	0	0	0	0	0	0	0	0	0	0	0	0	0	0	0	0	0	0	0	0
FBgn0262598	mtsh	mitoshell	0.178939	0.407327	0.239404	0.650452	0.351264	0.660909	0.454112	0.469682	0.456904	0.480583	0.507722	0.57075	0.189374	0.218103	0.420963	0.384237	0.448138	0.343817	0.501295	0.405731	0.556915
FBgn0262599	CG43129	-	8.27234	7.70733	8.22739	9.29776	10.4249	12.9419	3.88609	4.8232	3.54433	8.08112	9.13388	8.32015	6.97208	7.41388	7.37495	8.72087	9.73492	8.91823	5.00117	4.66801	4.58712
FBgn0262601	SmB	Small ribonucleoprotein particle protein SmB	173.365	168.042	189.074	49.7258	45.773	99.6391	46.533	44.2338	43.0416	161.378	164.741	192.908	160.278	146.723	165.48	175.995	148.911	179.098	35.2997	38.211	42.5222
FBgn0262604	CR43130	-	0	0.319492	0	0.374139	0	0	0	0.368401	0	0	0	0.307776	0	0.313632	0	0.33152	0.297425	0.296644	0.332705	0	0.600632
FBgn0262605	CG43131	-	0.200602	0	0.191705	0.243066	0	0.411623	0	0	0	0	0	0	0	0	0	0.215377	0	0.19272	0.216147	0	0
FBgn0262606	CR43132	-	1.47968	0.218718	0.202007	0.768384	3.63083	1.73497	1.95071	1.7654	0.449787	0.87341	0.799702	1.26418	1.34225	0.214706	1.45042	0.680854	2.03611	1.42154	2.27763	0.435721	2.26149
FBgn0262607	CG43133	-	2.50846	4.32584	3.83553	2.43156	2.66727	1.54416	2.89362	4.38949	6.22718	4.83685	6.643	2.8337	5.13248	3.73691	3.4424	3.7705	4.34923	2.08857	1.80189	1.03413	3.41561
FBgn0262608	CG43134	-	17.7831	15.4102	16.5696	44.9804	44.1816	41.5072	49.4891	40.8427	53.4484	18.8287	11.5633	17.9471	18.1144	16.0307	13.7273	15.9903	20.9835	19.4335	39.5199	38.26	31.7811
FBgn0262609	CG43135	-	0	0	0	0	0	0	0	0	0	0	0	0	0	0	0	0	0	0	0	0	0
FBgn0262610	CG43136	-	0	0	0	0	0	0	0	0	0	0	0	0	0	0	0	0	0	0	0	0	0
FBgn0262611	CG43137	-	0	0	0	0	0	0	0	0.199154	0.177591	0	0	0	0	0	0	0	0	0.160363	0	0	0
FBgn0262612	CG43138	-	0	0.189881	0	0	0	0	0	0	0	0	0	0	0	0	0	0	0	0	0	0	0
FBgn0262613	CG43139	-	5.71084	3.26551	3.15964	2.18517	2.76577	3.08375	1.90697	1.61374	2.07858	2.48385	2.8428	4.79354	6.52099	3.66355	3.38821	5.48604	3.76376	5.0533	2.1051	1.85869	3.06951
FBgn0262614	pyd	polychaetoid	13.3868	13.6016	13.1446	21.1863	23.8924	19.3485	23.2397	25.4629	24.7546	13.8817	12.471	14.707	13.991	14.9518	13.7757	15.4898	17.2962	11.8779	28.7121	27.7897	24.4411
FBgn0262616	CR43142	-	0	0	0	0	0	0	0	0	0	0	0	0	0	0	0	0	0	0	0	0	0
FBgn0262617	CG43143	-	17.4555	17.5375	16.1388	25.2364	26.5771	21.5719	27.5367	29.7049	31.0951	17.6849	16.6323	16.8467	17.2862	17.5076	15.9638	17.3605	18.9287	14.6274	29.0598	27.888	25.1464
FBgn0262619	DNA-ligI	DNA ligase I	19.3001	19.3029	19.966	4.91603	4.65212	9.8812	3.98032	3.8906	3.30799	18.644	17.0706	22.8281	17.6567	18.14	17.2459	18.564	19.9054	16.1375	3.75876	3.63442	3.31908
FBgn0262620	CR43144	-	1.11301	1.48067	0.911696	0.770635	1.36555	1.6313	0.550245	0.758815	1.8608	0.82122	1.50383	0.475458	0.841365	0.646004	0.623429	1.53641	0.306311	0.458261	1.37058	0.819371	1.23715
FBgn0262621	CG43145	-	0	0	0	0	0	0	0	0	0	0	0	0	0	0	0	0	0	0	0	0	0
FBgn0262622	CR43146	-	0	0	0	0	0	0	0	0.112439	0.20053	0	0.0891335	0	0	0	0	0	0.0907767	0	0	0.194259	0.0916589
FBgn0262623	CG43147	-	0	0	0	0	0	0	0	0	0	0	0	0	0	0	0	0	0	0	0	0	0
FBgn0262624	Tmhs	Tetraspan membrane protein in hair cell stereocilia ortholog	21.9725	19.8362	19.8431	20.9661	22.3077	20.1197	18.1859	21.431	20.0457	27.9173	24.4703	23.5986	24.242	20.6999	21.4303	21.0548	21.588	22.0063	27.404	22.9289	25.4842
FBgn0262631	CR43148	-	1.19672	1.11442	0.686184	1.88505	3.81745	2.08725	3.52018	4.212	3.94694	1.17437	0.84889	1.31212	1.39315	0.668541	1.29036	0.8994	1.03745	1.32215	3.93283	3.94685	4.13193
FBgn0262636	Lin29	-	2.12444	2.15268	1.72218	3.47953	4.00857	3.42724	4.58015	4.80711	4.72309	1.9372	1.74601	2.26359	1.9382	1.71139	1.85265	2.21799	2.78019	1.40756	5.16223	4.9076	4.80218
FBgn0262647	Nup160	Nucleoporin 160kD	27.254	28.8702	28.6133	11.1309	9.72737	16.7379	8.6841	9.20925	8.84072	25.1602	26.4978	29.1983	23.0342	25.0884	25.5568	24.9437	25.7747	23.107	7.82406	8.34819	8.4897
FBgn0262656	dm	diminutive	33.5939	35.8213	35.8659	50.8066	38.4443	33.5148	35.9637	37.8443	37.4101	27.7511	26.389	32.6885	22.7413	26.536	26.8079	27.5728	33.3567	20.5776	44.202	38.7112	32.7309
FBgn0262679	CG43149	-	0	0	0	0	0	0	0	0	0	0	0	0	0	0	0	0	0	0	0	0	0
FBgn0262680	CR43150	-	0	0	0	0	0	0	0	0	0	0	0	0	0	0	0	0	0	0	0	0	0
FBgn0262681	CR43151	-	0	0	0	0	0	0	0.264881	0	0	0	0	0	0	0	0	0	0	0	0.247418	0	0
FBgn0262682	CR43152	-	0	0.12771	0	0.149554	0	0.126632	0.142378	0	0.262631	0	0	0	0	0.125367	0	0	0	0	0	0	0
FBgn0262683	CG43153	-	2.10977	1.79775	1.0674	1.95486	1.06584	2.29188	1.57475	2.07295	2.64072	1.02557	0.586887	0.989613	2.36413	2.77321	2.55465	1.59893	2.0322	2.26532	1.60465	1.40698	1.68984
FBgn0262685	CG43155	-	2.72134	2.28449	1.66834	2.79967	2.58285	2.73933	3.9684	4.96212	3.98784	2.12156	1.60258	1.89365	2.06492	1.82536	2.06356	2.26024	2.27508	2.02247	2.54495	2.59306	2.74665
FBgn0262686	CG43156	-	2.19325	1.70202	1.30999	0.33219	0.672725	0.843827	0.948756	1.30838	0.58336	1.69918	1.55578	0.819804	1.45072	3.3416	2.68736	1.1774	1.05631	2.10707	2.06781	0.565117	0.533288
FBgn0262687	CR43157	-	0	0	0	0.268026	0	0	0	0	0	0	0	0	0	0	0	0	0	0	0	0	0
FBgn0262688	CR43158	-	0	0	0	0	0	0	0.21169	0	0	0	0	0	0	0	0	0	0	0	0	0	0.178484
FBgn0262689	CR43159	-	0.384986	0.478014	0.367911	0.373184	0.283403	0.23699	0.621738	1.01052	0.57343	0.318144	0.36412	0.230243	0.244461	0.469246	0	0.248005	0.0741665	0.0739718	0.580747	0.317428	0.524211
FBgn0262690	CR43160	-	0	0	0	0	0	0.0620876	0	0	0	0	0	0	0	0	0	0	0	0	0.0652057	0	0
FBgn0262699	rap	retina aberrant in pattern	28.3839	29.7045	29.3261	19.4955	22.8447	22.3982	21.3291	21.1703	21.8462	28.9847	28.7477	30.3936	27.3956	32.6851	26.2328	29.7431	25.8093	26.8947	22.5793	21.9989	20.7914
FBgn0262714	Sap130	Sin3A-associated protein 130	24.0825	23.9873	23.3144	29.9663	33.1407	27.4556	33.9108	34.724	37.5312	26.1086	24.7364	25.7772	25.664	27.1814	23.873	25.6766	25.0916	22.6539	41.2565	39.5706	38.4611
FBgn0262716	Arp3	Actin-related protein 3	135.776	136.664	136.861	108.02	97.0057	118.191	99.5213	98.0346	102.613	134.315	137.133	135.745	136.934	137.818	139.442	138.282	132.147	139.382	76.2458	75.8933	75.0799
FBgn0262717	Skeletor	Skeletor	25.7095	24.7712	23.2007	23.3331	23.9362	25.2535	21.8249	22.7139	21.2584	19.2827	17.8785	19.8997	24.3915	23.7864	24.6396	22.0318	22.6546	21.4136	23.3813	21.7744	19.4665
FBgn0262719	CG43163	-	7.4012	6.67141	6.07492	5.19917	5.55694	5.46212	4.25571	4.99754	4.51683	7.72732	7.89117	6.65307	6.79962	7.67897	6.26455	6.97131	7.20564	6.58692	5.28387	4.43408	4.44931
FBgn0262720	CG43164	-	160.769	155.371	155.133	5.0532	4.66895	15.1626	2.2851	1.86589	1.58067	190.679	203.554	156.689	157.62	167.585	134.391	154	87.949	150.37	2.19062	2.28343	1.7492
FBgn0262721	CG43165	-	3.91137	3.1673	3.25034	2.88481	4.59021	4.53637	3.92343	3.85505	3.0758	1.581	2.89516	1.35607	4.13945	2.24553	2.83385	3.6517	4.259	4.41119	4.21447	4.38178	4.96199
FBgn0262722	CR43166	-	0	0	0	0	0	0	0.425972	0.440577	0	0	0	0	0	0	0	0	0	0	0	0	0
FBgn0262728	Pal2	Peptidyl-alpha-hydroxyglycine-alpha-amidating lyase 2	34.1232	31.9351	30.5459	76.8882	80.3109	71.4287	85.2933	85.2194	86.3114	39.5074	36.619	39.6879	35.8221	34.9389	35.758	40.0093	46.0313	34.5177	92.4053	90.1686	88.3363
FBgn0262730	CG14446	-	13.7465	14.2719	12.8234	27.295	28.3506	20.8907	28.4067	30.0179	29.7387	14.945	14.2599	15.8688	15.867	14.5717	13.3828	16.1573	18.6205	12.5131	33.238	32.9035	28.7445
FBgn0262731	pncr013:4	putative noncoding RNA 013:4	12.9119	13.8632	13.9873	16.3952	16.4926	17.5117	19.2812	19.8368	18.771	15.8042	16.4361	18.0269	14.6944	14.7318	15.6474	15.0498	13.8854	16.2279	19.7728	19.3234	20.9015
FBgn0262732	mbf1	multiprotein bridging factor 1	173.303	163.767	178.914	95.828	86.4158	116.13	81.5994	84.5179	86.995	157.587	154.674	169.866	151.868	157.422	156.633	163.196	150.75	149.139	84.7247	82.8144	81.6933
FBgn0262733	Src64B	Src oncogene at 64B	10.3521	9.50513	9.46063	13.5342	13.2986	12.1917	14.1492	12.9945	14.5122	10.4777	11.058	11.7232	10.4954	11.151	9.65278	10.1805	10.977	8.85883	15.1848	15.1163	13.2327
FBgn0262734	Rbp2	RNA-binding protein 2	262.245	241.973	247.355	135.581	128.589	173.301	123.092	128.238	111.659	231.928	233.41	258.362	218.922	224.715	223.649	227.752	230.552	208.522	114.602	111.472	100.049
FBgn0262735	Imp	IGF-II mRNA-binding protein	46.747	43.2669	41.5257	64.1354	51.2224	43.4525	54.7887	55.6472	54.0435	47.3573	43.8059	47.3685	43.7912	45.6441	41.3918	46.9238	46.8033	36.7407	62.5531	54.8127	51.7512
FBgn0262736	Vha16-1	Vacuolar H[+] ATPase 16kD subunit 1	2264.03	2226.41	2242.54	2647.62	2163.43	2029.75	2183.96	2211.41	2086.06	1936.04	2015.09	2177.41	2091.22	2240.61	2255.14	2062.95	2088.24	1950.59	2138.25	2201.02	2043.88
FBgn0262737	mub	mushroom-body expressed	10.6705	9.88519	9.46306	19.1094	19.1661	14.0202	18.6849	19.0031	20.8281	11.2428	11.1889	11.5577	10.698	10.3108	9.76222	11.6092	12.4435	9.62249	20.7796	22.391	19.2341
FBgn0262738	norpA	no receptor potential A	7.12127	6.55594	5.94042	15.4207	15.2932	10.853	15.8004	15.6265	15.9766	7.1871	6.97252	7.10906	6.77479	7.02276	6.58493	7.5521	8.5822	6.35951	18.8126	18.478	16.1433
FBgn0262739	AGO1	Argonaute-1	45.4326	44.0237	41.83	95.334	90.4838	62.6805	96.2188	102.439	107.231	50.7804	47.2496	49.9805	46.3237	48.7778	44.2771	48.5207	52.2579	40.8755	123.684	119.569	107.275
FBgn0262740	Evi5	Ecotropic viral integration site 5 ortholog (H. sapiens)	14.0038	13.9399	12.3944	19.1609	18.8024	16.4599	20.5611	20.6835	19.7888	16.1421	15.8937	13.5862	14.3796	14.968	12.9807	14.3721	15.6472	12.2393	21.7281	21.2572	18.3556
FBgn0262741	MRE23	mRNA-like ncRNA in embryogenesis 23	0.813381	0.876673	0.971633	1.93005	2.88986	2.13841	2.58025	3.65938	3.15499	1.57538	1.16997	1.30057	0.878744	1.08435	1.19595	1.00064	1.25683	1.23725	3.19525	2.88169	3.06548
FBgn0262742	Fas1	Fasciclin 1	49.9442	46.7191	45.6169	70.8238	71.3715	63.475	76.5744	82.0586	81.3153	53.6823	51.8925	54.096	51.6182	48.2203	45.807	53.1043	56.0337	45.9119	88.877	85.8361	79.2674
FBgn0262743	Fs(2)Ket	Female sterile (2) Ketel	38.9217	42.6005	44.794	33.5899	31.8094	32.488	31.7158	31.5665	30.7444	35.8568	36.2024	39.3373	32.7497	34.9883	35.4137	36.9567	40.3522	31.5145	35.8358	33.3788	29.962
FBgn0262782	Mdh1	Malate dehydrogenase 1	508.509	542.64	518.084	596.249	592.974	536.403	528.941	555.869	528.466	556.017	566.648	532.536	573.741	608.112	596.218	553.347	564.317	571.938	642.825	612.201	584.342
FBgn0262786	CG43167	-	0	0	0	0	0	0	0	0	0	0	0	0	0	0	0	0	0	0	0	0	0
FBgn0262787	CG43168	-	0	0	0	0	0.102968	0	0	0.100131	0	0	0	0	0	0	0.0822661	0	0	0	0	0.0864976	0.0816257
FBgn0262788	CG43169	-	0	0	0	0	0	0	0	0	0	0	0	0	0	0	0	0	0	0	0	0	0
FBgn0262789	CR43170	-	0	0	0	0.412116	0.208646	0	0.392343	0	0	0	0	0	0	0	0	0.182585	0.163808	0	0.183238	0.175271	0.1654
FBgn0262790	CG43171	-	0	0	0	0	0	0	0	0	0	0	0	0	0	0	0	0	0	0	0	0	0
FBgn0262791	CG43172	-	0	0	0	0.20452	0	0	0	0	0	0	0	0	0	0	0	0	0	0	0	0	0
FBgn0262794	CG43175	-	3.43898	3.14774	2.27524	1.60267	2.10964	2.30696	2.44124	2.99837	3.37735	3.96227	4.25339	3.9552	3.91948	4.56783	3.37098	2.41418	3.43996	4.70164	1.85274	1.09058	2.31559
FBgn0262795	CR43176	-	0	0	0	0	0	0	0	0	0	0	0	0	0	0	0	0	0	0	0	0	0
FBgn0262801	twr	twisted bristles roughened eye	403.366	397.218	388.51	141.42	125.41	198.778	138.052	128.646	134.531	399.943	420.635	395.52	440.773	407.558	413.853	396.153	327.79	434.584	91.3257	89.8636	95.8141
FBgn0262806	CR43177	-	0	0	0	0	0	0	0	0	0	0	0	0	0	0	0	0	0	0	0	0	0
FBgn0262807	CG43178	-	0	0	0	0	0	0	0	0	0	0	0	0	0	0	0	0	0	0	0	0	0
FBgn0262808	CG43179	-	0.516244	0.934776	0.863358	0.156381	0.158345	0.397237	0	0	0.27462	0.266633	0	0.514571	1.36587	1.17981	0.759054	0.692833	0.497264	0.619949	0.278124	0.399049	0.251049
FBgn0262810	CG43181	-	0.159281	0	0	0	0	0	0	0	0.169462	0	0	0	0	0	0.156132	0	0	0	0	0	0
FBgn0262811	CG43182	-	11.1738	6.71315	6.20026	4.36744	9.72904	8.50551	7.06842	10.3211	3.83484	7.4466	7.15909	3.23349	5.72195	6.59001	3.17986	2.70895	6.24949	5.54051	5.43727	4.82939	5.60909
FBgn0262812	CG43183	-	0	0	0	0	0	0	0	0	0	0	0	0	0	0	0	0	0	0	0	0	0
FBgn0262813	CG43184	-	0	0	0	0	0	0	0	0	0	0	0	0	0	0	0	0	0	0	0	0	0.270746
FBgn0262814	CG43185	-	0	0	0	0	0	0	0	0	0	0	0	0	0	0	0	0	0	0	0	0	0
FBgn0262815	CR43186	-	4.88212	5.84083	3.93659	17.377	32.1955	17.8442	24.8148	27.4859	18.8288	9.6134	9.37931	10.0367	6.78143	8.67802	6.87927	13.268	16.6062	11.286	19.7266	18.3973	20.1804
FBgn0262816	CG43187	-	0.0710557	0.0551411	0.101856	0.0215242	0.108973	0.182252	0.122949	0	0.0944967	0.0733987	0.134409	0.0885318	0.0939989	0.126302	0.121889	0.114434	0.239552	0.0853297	0.0957024	0.164775	0.103663
FBgn0262817	CG43188	-	0	0	0	0	0	0	0	0	0	0	0	0	0	0	0	0	0.219234	0.109329	0	0	0
FBgn0262818	CG43189	-	0	0	0	0.364801	0	0	0	0	0	0	0	0	0	0	0	0	0	0	0	0	0
FBgn0262819	CG43190	-	0.408758	0.281961	0	0.330189	0	1.11833	0.314347	0.487687	1.01473	0.422236	0.515471	0.543244	0.288395	0.553579	0.534234	0.292576	0	0.261798	0.587244	0.561713	0.132519
FBgn0262820	CG43191	-	0	0.184274	0	0.215793	0.218503	0	0	0	0.378954	0.0919831	0	0	0	0	0	0	0	0	0	0	0.519641
FBgn0262821	CG43192	-	0	0	0	0	0	0	0	0	0	0	0	0	0	0	0	0	0	0	0	0	0
FBgn0262822	CR43193	-	0	0	0	0	0	0	0	0	0	0	0	0	0	0	0	0	0	0	0	0	0
FBgn0262823	CG43194	-	0	0	0	0	0	0	0	0	0	0	0	0	0	0	0	0	0	0	0	0	0
FBgn0262824	CG43195	-	0	0	0	0	0	0	0	0	0	0	0	0	0	0	0	0	0	0	0	0	0
FBgn0262825	CR43196	-	0.166615	0.172396	0.6369	0.201884	0.204419	0.341882	0.384395	0	0.177264	0.344217	0.157584	0.664298	0.17633	0.507702	0.16332	0.178886	0.160489	0.480203	0.538577	0.515162	0.162049
FBgn0262827	CG43198	-	0	0	0	0	0	0	0	0	0	0	0	0	0	0	0	0	0	0	0	0	0
FBgn0262828	CR43199	-	0.10423	0.0539235	0.0996073	0.18944	0.255759	0.0534683	0.120234	0.248713	0.388122	0.107667	0.147871	0.155838	0.165462	0.0529344	0.0510846	0	0.100398	0.150202	0.393075	0.161137	0.202748
FBgn0262836	CG43200	-	0	0	0	0	0	0	0	0	0	0	0	0	0	0	0	0	0	0	0	0	0
FBgn0262837	CG43201	-	0	0	0	0	0	0	0	0	0	0	0	0	0	0	0	0	0	0	0	0	0
FBgn0262838	CG43202	-	0	0	0	0	0	0	0	0	0	0	0	0	0	0	0	0	0	0	0	0	0
FBgn0262839	CG43203	-	0	0	0	0	0	0	0	0	0	0	0	0	0	0	0	0	0	0	0	0	0
FBgn0262840	CG43204	-	0.846849	0.438118	0.134882	0	0.173166	0.144807	0.325626	0.336791	0.450488	0.437386	0.934442	0.422052	0.448115	1.4336	0.553403	0.606148	0.407858	1.08477	0	0.290934	0.137274
FBgn0262842	CG43206	-	0	0	0	0	0	0	0	0	0	0	0	0	0	0	0	0	0	0	0	0.215843	0
FBgn0262843	CG43207	-	0	0	0	0	0.243955	0	0	0	0	0	0	0	0	0	0	0	0	0	0	0	0
FBgn0262844	CG43208	-	4.44943	5.37113	8.74041	5.6908	9.09832	6.08662	9.12464	8.55274	4.47083	4.3408	5.84482	5.42057	3.13926	3.76615	3.63454	5.57333	5.23826	5.22451	5.06057	6.36915	7.2125
FBgn0262845	CG43209	-	0	0	0	0	0	0	0	0	0.520294	0	0	0	0	0.248362	0	0	0	0	0	0	0
FBgn0262846	CG43210	-	0	0	0	0	0	0	0	0	0	0	0	0	0	0	0	0	0	0	0	0	0
FBgn0262847	CR43211	-	0	0	0	0	0	0	0	0	0	0	0	0	0	0.0773519	0	0	0	0	0	0	0
FBgn0262848	CR43212	-	0.456928	0.157595	1.01888	0.461375	0.373736	0.312529	0.351391	0.18172	0.486133	1.41598	0.360135	0.303631	0.725358	0.464111	0.223947	0.408818	0.14671	0.438974	0.656448	0.0784885	0.370339
FBgn0262849	CR43213	-	0	0	0	0	0	0	0	0	0	0	0	0	0	0	0	0	0	0	0	0	0
FBgn0262850	CR43214	-	0	0	0	0	0	0	0	0	0	0	0	0	0	0	0	0	0	0	0	0	0
FBgn0262851	CR43215	-	0	0	0	0	0	0	0	0	0	0	0	0	0	0	0	0	0	0	0	0	0
FBgn0262852	CR43216	-	0	0	0	0	0	0	0	0	0	0	0	0	0	0	0	0	0	0	0	0	0
FBgn0262853	CR43217	-	0	0	0	0	0	0	0	0	0	0	0	0	0	0	0	0	0	0	0	0	0
FBgn0262854	CG43218	-	0.663282	0.549039	0.126773	0.482212	0.325512	0.272202	0.153025	0.949632	0.423406	0.548122	1.1292	0.132227	0.561568	0.538968	0.3901	0.427281	0.511118	0.127444	1.28643	0.820332	0.774128
FBgn0262855	CG43219	-	0	0	0	0.164846	0	0	0	0.162318	0.144743	0	0	0	0	0	0	0	0	0	0	0	0
FBgn0262856	CG43220	-	1.6754	0.86677	0	1.01503	0	0.859454	1.93265	5.99675	6.23871	0	0	0	0.886549	0.850871	0.821137	1.7988	0	0.804785	0	1.72675	1.62949
FBgn0262857	CG43221	-	1.55986	0.806993	1.49068	2.83507	12.4396	2.40054	2.69905	9.3053	4.1489	3.22258	0.737656	2.3322	2.47622	1.58438	5.35155	1.67475	3.75628	2.99713	9.24403	6.43065	5.3099
FBgn0262858	CG43222	-	8.276	7.59009	9.70643	9.11624	8.53843	12.3504	10.8486	8.5276	11.6066	6.60596	11.2075	11.2489	9.35576	7.06877	7.00613	8.88555	6.70351	7.77011	7.29599	7.75421	7.86628
FBgn0262866	S6kII	Ribosomal protein S6 kinase II	4.46755	4.66896	4.4122	7.25991	6.41616	6.07054	6.92882	7.45162	7.51913	4.93899	4.45152	5.24242	4.75969	4.97791	4.29134	4.31534	5.32516	4.5791	7.87266	8.13097	7.26611
FBgn0262867	Ptr	Patched-related	1.77723	2.23183	1.77099	5.83452	6.01962	4.25456	6.36061	6.77806	6.69062	6.76277	4.64045	2.21055	7.58776	4.56693	1.81654	3.55532	5.48684	2.26194	8.85461	8.29743	7.26869
FBgn0262869	Gfrl	Glial cell line-derived neurotrophic family receptor-like	3.98414	4.05497	3.53167	8.1436	9.18239	7.0578	10.2226	11.3839	10.2207	4.64438	4.29646	4.81558	4.1081	4.06569	3.84149	4.47747	5.64891	3.92597	12.1665	11.0139	9.69647
FBgn0262870	axo	axotactin	7.60058	8.66618	8.68769	7.06661	7.25288	5.87139	7.33499	7.55093	7.88554	5.89096	5.29045	5.28831	5.54127	5.60083	5.63885	5.77094	6.66081	5.17339	6.77646	7.56727	6.87049
FBgn0262871	lute	lute	29.2088	28.6124	28.0408	28.5235	26.4272	25.8622	28.3345	28.8551	26.6296	28.4268	28.1303	30.3106	28.6536	31.5194	29.1978	28.9258	28.5632	25.9042	27.7837	27.6984	24.6898
FBgn0262872	milt	milton	37.9729	37.5202	34.0446	54.9615	56.2743	43.4384	54.7883	56.8358	57.0345	33.947	34.9772	35.4857	34.505	36.1967	33.1736	37.691	39.8503	32.1276	70.8964	68.2519	63.5585
FBgn0262873	Diedel2	Diedel 2	0	0	0	0	0	0	0	0.285559	0	0	0	0	0	0	0	0	0	0	0	0	0
FBgn0262874	CG43229	-	0	0	0	0	0	0	0	0	0	0	0	0	0	0	0.211654	0	0.207985	0	0	0	0.210006
FBgn0262875	CG43230	-	0	0	0	0	0	0	0	0	0	0	0	0	0	0	0	0	0	0	0	0	0
FBgn0262876	CG43231	-	0	0	0	0	0	0	0	0	0	0	0	0	0	0	0	0	0	0	0	0	0
FBgn0262877	CG43232	-	0	0.120945	0.111704	0.708158	0.430231	0.119924	0.269672	0.557837	0.497439	0.482971	0.221106	0.233019	0.618522	0.118726	0.114577	0.250995	0.450365	0	0.377839	0.361412	0.341056
FBgn0262878	CG43233	-	0.334461	0	0.159814	0.40526	0	0	0.192908	0.399044	0.355839	0.690979	0.158167	1.00013	0.530946	0.16986	0.163924	0.359095	0.161082	0	0.180189	0.172356	0.325296
FBgn0262879	CR43234	-	0.981255	1.21837	0.984622	0.594484	0.421365	0.302021	0.509365	0.292683	0.521987	0.658847	0.696053	0.929171	1.19424	0.647843	1.10613	0.474087	0.992439	0.942699	0.317188	0.202265	0.334028
FBgn0262880	CG43235	-	0	0	0	0	0	0	0	0	0	0.137839	0	0	0	0	0	0	0	0	0	0.137529	0
FBgn0262881	CG43236	-	0	0.235204	0	0	0	0.233219	0.262219	0	0	0	0.214995	0	0	0.461779	0.222821	0	0	0.218384	0	0	0
FBgn0262882	CG43237	-	0	0	0	0	0	0	0	0	0	0	0	0	0	0	0	0	0	0	0	0	0
FBgn0262883	CR43238	-	0	0	0	0	0	0	0	0	0	0	0	0	0	0	0	0	0	0	0	0	0
FBgn0262885	CR43240	-	0	0	0	0	0	0	0	0	0	0	0	0	0	1.80184	0.869439	0	0	0	0.955711	0	1.72534
FBgn0262886	CR43241	-	8.78454	7.87121	6.66402	13.8263	13.5555	10.1276	13.7897	12.5337	18.4993	8.04516	6.42403	9.02688	8.24251	6.71498	7.63436	7.38967	6.19353	8.70038	16.9789	15.4007	18.8493
FBgn0262887	CR43242	-	5.72711	4.46585	5.15582	7.54285	8.75776	5.70551	7.18095	8.71454	8.65406	5.48726	4.78868	4.96395	3.95287	4.38394	5.1257	4.54486	4.95691	5.74129	7.33355	8.72562	7.02326
FBgn0262888	CR43243	-	0	0.260755	0	0.305356	0	0	0	0	0	0	0	0	0	0.255972	0	0	0.364118	0.242108	0.407309	0.519467	0.122552
FBgn0262889	CG43244	-	0	0	0	0.252006	0	0	0	0	0	0	0	0	0	0	0	0	0	0	0	0	0
FBgn0262890	CG43245	-	2.25402	2.41266	2.52544	1.31849	1.52577	1.99358	1.88284	1.57646	1.81924	2.81007	3.16102	3.33134	2.71448	2.60524	1.98089	2.83728	1.42248	2.98683	2.51244	1.92256	2.41904
FBgn0262891	CG43246	-	0.615454	0.318405	0.441118	0	0.37755	0.157859	0.532465	0.367148	0.163698	0.158937	0.72762	0.460094	0.162836	0.312565	0.301642	0.330392	0.44462	0.591271	0.331573	1.11005	0.748236
FBgn0262892	CR43247	-	0	0	0	0	0	0	0	0	0	0	0	0	0	0	0	0	0	0	0	0	0
FBgn0262893	CG43248	-	0.427762	0.110651	0.102198	0.129578	0.26241	0.109718	0	0.382771	0.341328	0.3314	0.101144	0.213188	0	0	0.209652	0.229634	0	0	0.230455	0	0.41604
FBgn0262894	CG43249	-	0	0	0	0	0.342591	0	0	0.333153	0.297081	0	0	0	0	0.567247	0.273712	0	0	0	0.300872	0	0
FBgn0262895	CR43250	-	0.265313	0	0	0	0	0	0	0	0	0	0	0.264453	0	0	0	0	0	0	0	0	0
FBgn0262896	CG43251	-	0	0	0	0	0	0	0	0	0	0	0.342273	0	0	0	0	0	0.348582	0	0	0	0
FBgn0262897	CR43252	-	0.668304	0.259311	0.079833	0.70855	0.614956	0.428537	0.385459	0.398676	0.444388	0.172585	0.0790103	0.333069	0.0884093	0.0848514	0.409431	0.0896909	0.482801	0.401278	0.270035	0.516589	0.406244
FBgn0262898	CR43253	-	0	0	0	0	0	0	0	0	0.116249	0	0	0	0	0	0	0	0	0	0.588662	0.225228	0
FBgn0262899	CG43254	-	0	0	0	0	0	0	0	0	0	0	0	0	0	0	0	0	0	0	0	0	0
FBgn0262900	CG43255	-	0	0	0	0.44744	0	0	0	0	0	0	0	0	0	0	0	0.39647	0	0	0	0	0
FBgn0262901	CR43256	-	0.617554	0.638984	1.03279	1.49656	1.32593	1.58398	1.60285	0.921002	2.29959	0.797396	1.31419	1.69277	1.14374	1.41134	1.36202	1.6576	1.1897	1.48322	0.998114	2.22768	2.55268
FBgn0262902	CR43257	-	0.129988	0.268998	0.372669	1.02378	1.59482	0.666818	1.79936	2.09369	1.65956	0.46996	0.368828	0.19435	0.894192	0.660158	0.254836	0.209343	0.250418	0.561962	1.68073	2.67944	2.52852
FBgn0262903	CR43258	-	0	0	0	0	0	0	0	0	0	0	0	0	0	0	0	0	0	0	0	0	0
FBgn0262904	CR43259	-	0.436798	0.508449	0.208713	0.793889	0.669883	0.67221	1.19668	1.04228	0.871343	0.3384	0.361483	0.435382	0.520052	0.221832	0.321121	0.52759	0.631109	0.36718	0.764799	0.675276	0.637242
FBgn0262905	CR43260	-	0	0	0	0	0	0	0	0	0	0	0	0	0	0	0	0	0	0	0	0	0
FBgn0262937	Rabex-5	Rabaptin-5-associated exchange factor for Rab5 ortholog (H. sapiens)	11.0945	11.4006	11.2947	13.5816	15.1087	13.534	14.6891	15.0563	15.9816	13.0356	14.063	12.9966	12.7905	13.2052	11.4731	13.1397	13.698	12.0138	16.7606	15.914	16.2043
FBgn0262943	CR43262	-	0	0	0	0	0	0	0	0	0	0	0	0	0	0	0	0	0	0	0	0	0
FBgn0262944	CR43263	-	0	0	0	0	0	0	0	0	0.11569	0	0	0	0	0	0	0	0.104742	0	0.117166	0	0.10576
FBgn0262945	CR43264	-	97.8688	136.59	153.071	7.23924	10.4717	29.4809	6.56372	12.2198	13.0155	105.798	108.44	150.014	87.0156	95.0728	94.2604	111.492	76.1839	92.11	5.82443	8.2102	6.91765
FBgn0262948	CG43267	-	0	0	0	0	0	0	0	0	0	0	0	0	0	0	0	0	0	0	0	0	0
FBgn0262951	CR43270	-	0.813229	0.815153	1.21431	1.7552	1.6837	1.53833	2.0814	1.57667	2.29821	1.10256	1.17776	1.01324	0.833754	1.23902	1.04626	0.900411	1.24843	1.17191	2.30015	2.48826	2.86717
FBgn0262952	mt:ND4	mitochondrial NADH-ubiquinone oxidoreductase chain 4	108.174	101.721	117.259	137.131	89.3633	96.495	84.9558	87.1432	69.0099	101.202	111.833	124.593	100.395	115.502	104.644	108.96	96.5175	98.2764	88.091	90.9463	80.1067
FBgn0262954	Rpb12	Rpb12	97.1353	88.3074	103.359	39.7499	55.0281	71.5221	52.9207	51.3716	55.3531	90.5427	97.9307	114.958	75.1331	89.8115	83.1558	86.1284	91.3424	89.6253	54.4024	52.0372	52.5961
FBgn0262955	RpII140	RNA polymerase II 140kD subunit	48.1996	49.6416	47.8081	32.5628	29.9644	33.539	27.1447	28.2084	29.4216	50.5945	49.992	50.109	46.5058	47.7577	47.6397	47.6824	47.3505	43.5655	30.5653	31.0968	28.4567
FBgn0262960	CG43271	-	0	0	0	0	0	0	0	0	0	0.171792	0	0	0	0	0	0	0	0	0	0	0
FBgn0262961	CG43272	-	0	0	0	0	0	0	0	0	0	0	0	0	0	0	0	0	0	0	0	0	0
FBgn0262962	CG43273	-	7.74637	7.86394	5.86637	3.54193	7.53147	6.29803	6.74398	9.93968	6.21999	6.03909	4.9765	7.86694	7.57935	5.93823	6.87686	7.21845	5.4906	6.5995	7.87419	9.94205	9.23993
FBgn0262963	CR43274	-	0	0	0	0	0	0	0	0	0	0	0	0	0	0	0	0	0	0	0	0	0
FBgn0262964	CR43275	-	14.0889	15.3007	12.3513	26.9472	32.5713	29.7457	28.7435	29.0345	22.1744	19.4848	18.6113	19.0338	18.2376	24.2449	21.7998	20.8772	21.7584	23.9385	29.1067	34.2016	25.3672
FBgn0262965	CR43276	-	0.596517	0.617216	1.33014	1.6865	2.43955	5.10006	2.52306	1.4234	1.90393	1.84856	1.88062	0.990972	0.841734	0.80786	0.779629	2.34832	3.06446	1.52821	1.07124	2.45919	0.966951
FBgn0262966	CG43277	-	0	0	0	0	0	0	0	0	0	0	0	0	0	0	0	0	0	0	0	0	0
FBgn0262967	CR43278	-	0	0	0	0	0	0	0	0	0	0.0875046	0	0	0	0	0	0	0	0	0	0	0.08239
FBgn0262968	CR43279	-	0	0	0	0	0	0	0	0	0	0	0	0	0	0	0	0	0	0	0	0	0
FBgn0262969	CR43280	-	0	0	0	0	0	0	0	0	0	0	0	0	0	0	0	0	0	0	0	0	0
FBgn0262970	CR43281	-	0.85823	0.592007	0.546777	1.0399	1.84268	1.32077	2.06251	2.30389	1.75008	0.517142	1.01464	1.06931	1.13534	1.08965	0.98147	1.22859	0.688898	1.37418	2.3889	1.91649	2.36502
FBgn0262971	CR43282	-	0.13564	0.140347	0	0	0.332832	0.278324	0.312933	0.161831	0.432928	0	0	0.1352	0	0	0.132958	0.14563	0	0	0.292301	0	0.395769
FBgn0262972	CR43283	-	8.54299	8.21522	7.93761	13.2231	10.1642	7.68166	10.4015	10.6682	10.3727	7.0553	6.11347	6.77574	6.17945	5.99642	6.42048	5.7948	6.28843	4.87471	12.1186	10.4814	9.83865
FBgn0262974	CR43285	-	0	0	0	0	0	0	0	0	0	0	0	0	0	0	0	0	0	0	0	0	0
FBgn0262975	cnc	cap-n-collar	46.192	45.9284	45.3868	79.9418	75.5518	62.329	74.844	74.5523	80.5021	48.0308	48.6017	48.0271	48.8647	52.9057	50.4675	48.9274	51.1309	45.3808	88.7093	86.3054	79.6036
FBgn0262976	lawc	leg arista wing complex	4.45764	3.6844	4.58763	7.31884	7.89618	6.90069	9.1584	9.56683	10.7479	4.27767	4.73993	4.25916	4.15928	4.44735	3.72313	4.2479	5.36085	4.15579	10.9135	12.0973	11.1851
FBgn0262979	CR43287	-	0.751842	0.777932	0.478998	0.910993	1.07617	1.54273	0.433642	2.84057	1.19985	0.517755	0.237031	1.24901	0.928298	1.27277	1.47395	0.538145	0.965602	0.481534	2.56533	0.645737	0.974987
FBgn0262980	CG43288	-	0	0	0	0	0	0	0	0	0	0	0	0	0	0	0	0	0	0	0	0	0
FBgn0262981	CR43289	-	0	0	0	0	0	0	0	0	0	0	0	0	0	0	0	0	0	0	0	0	0
FBgn0262982	CG43290	-	0	0	0	0	0	0.15894	0.357408	0	0	0.160025	0.146521	0	0	0.157353	0.151854	0	0	0.14883	0	0	0
FBgn0262983	CG43291	-	0.588024	0.738807	0.602083	1.47589	1.44289	1.29277	1.30817	1.6537	1.20653	0.564027	0.993131	0.66985	1.28908	1.2372	1.44099	0.901905	0.970982	0.968433	0.995643	1.60169	2.04254
FBgn0262984	CG43292	-	0	0	0	0	0	0	0	0	0	0	0	0	0	0	0	0	0	0	0	0	0
FBgn0262985	CG43293	-	0	0.479238	0.442624	0.18707	0.189419	0	0	0	0	0	0.146021	0.307776	0.163391	0.470447	0.605343	0.16576	0.297425	0.296644	0	0	0.150158
FBgn0262986	CG43294	-	0	0	0	0	0	0	0	0	0	0	0	0	0	0	0	0	0	0	0	0	0
FBgn0262987	CG43295	-	2.69261	4.27194	4.63174	1.08753	0.880949	2.02586	0.20707	0.428339	0.572943	3.33767	3.73512	5.90454	3.60952	2.91727	4.75087	3.46911	6.22469	4.82871	0.193418	0.555026	0.349177
FBgn0262988	CG43296	-	0	0	0	0	0	0	0	0	0	0	0	0	0	0	0	0	0	0	0	0	0
FBgn0262989	CR43297	-	0	0	0	0	0	0	0	0	0	0	0	0	0	0	0	0	0	0	0	0	0
FBgn0262990	CR43298	-	0	0	0	0	0	0	0	0	0	0	0	0	0	0	0	0	0	0	0	0	0
FBgn0262991	CR43299	-	0	0	0	0	0	0	0	0	0	0	0	0	0	0	0	0	0	0	0	0	0
FBgn0262992	CR43300	-	0	0	0	0	0	0	0	0	0	0	0	0	0.265228	0	0	0	0	0	0.270035	0	0
FBgn0262993	CR43301	-	1.22673	0.951978	0.683858	9.59974	12.9186	6.81736	18.8089	16.8316	23.3294	1.58398	1.45031	1.3756	1.67693	1.24602	0.951962	1.20733	1.47704	1.57138	19.827	22.3365	26.1989
FBgn0262994	CR43302	-	0	0.238804	0.220559	0	0	0.473577	0	0	0.245547	0.238405	0	0	0.244253	0.234424	0.226232	0	0.22231	0	0.24868	0	0
FBgn0262995	CR43303	-	0	0	0	0	0	0	0	0	0	0	0	0	0	0	0	0	0	0	0	0	0
FBgn0262996	CR43304	-	0	0	0	0	0	0	0	0	0	0	0	0	0	0	0	0	0	0	0	0	0
FBgn0262998	CR43306	-	0	0	0	0	0	0	0	0	0	0	0	0	0	0	0	0	0	0	0	0	0
FBgn0262999	CG43307	-	0	0	0	0.370347	0	0	0	0	0	0	0	0	0	0	0	0	0	0	0	0	0
FBgn0263000	CG43308	-	0.371547	0	0.177534	0.225098	0.683776	0.190598	0	0.221646	0.197648	0	0.351409	0.185171	0	0	0.1821	0	0	0	0.200169	0	0.180683
FBgn0263001	CR43309	-	0.197106	0.101973	0.0941821	0	0.120915	0	0.341056	0	0	0.203605	0.0932115	0.294701	0	0	0	0	0	0	0	0	0
FBgn0263002	CR43310	-	0	0	0	0	0	0	0	0	0	0	0	0	0	0	0	0	0	0	0	0	0
FBgn0263004	CG43312	-	0	0	0	0	0	0	0	0	0	0.114248	0	0	0	0	0	0	0	0	0	0	0
FBgn0263005	CG43313	-	9.91299	10.7547	10.2128	8.66644	7.46668	8.58262	7.937	7.93467	7.94332	9.44054	8.36693	9.00534	8.5212	9.70771	8.75348	8.93662	9.74999	7.85587	6.71516	7.15606	6.26484
FBgn0263006	Ca-P60A	Calcium ATPase at 60A	591.58	592.41	552.328	668.004	661.108	590.892	538.89	587.291	535.409	598.466	574.655	559.425	574.773	621.252	558.238	596.105	625.542	508.932	682.554	638.844	577.797
FBgn0263018	snRNA:U4atac:82E	small nuclear RNA U4atac at 82E	0	0	0	0	0	0	0	0	0	0	0.534801	0	0	0.574338	0	0.607095	0	0	0	1.16555	0
FBgn0263019	CR43314	-	2.01968	1.76625	2.25314	3.25612	2.05286	2.22819	1.47196	2.19795	2.01392	1.73711	2.15799	2.40903	1.6724	1.98277	1.87206	1.85089	1.90473	2.15952	2.3492	2.02932	2.1616
FBgn0263020	CG43315	-	3.36781	1.58395	1.46293	2.22584	2.44161	4.55467	3.88492	4.20077	4.88601	2.53008	2.46135	0.762931	2.59214	2.02136	1.05039	1.47922	1.91691	2.79428	3.46385	3.15548	4.01996
FBgn0263021	CG43316	-	0	0	0	0	0.192708	0	0	0	0	0	0	0	0	0	0	0	0	0	0	0	0
FBgn0263022	CG43317	-	0	0	0.100184	0	0.128621	0	0	0.250154	0.111535	0.108291	0.198304	0.104494	0	0	0.308283	0.112555	0	0.100715	0.112958	0	0
FBgn0263023	CG43318	-	0	0	0	0	0	0	0	0	0.155751	0	0.13846	0	0	0	0	0	0	0.281284	0	0	0
FBgn0263024	CG43319	-	0	0	0	0	0	0	0	0	0	0	0	0	0	0	0	0	0	0	0	0	0
FBgn0263025	CG43320	-	4.53405	4.04181	3.73301	4.31053	4.53583	3.29203	3.78186	3.99475	4.08172	4.32328	4.94804	4.17171	3.54346	4.39278	4.10252	3.8195	3.82984	5.09304	4.96056	4.16976	5.83451
FBgn0263026	CG43321	-	0	0	0	0	0	0	0	0	0.177591	0	0	0	0	0	0	0.179216	0	0.320726	0	0.172038	0
FBgn0263027	CG43322	-	1.63589	2.2814	2.03913	1.89599	2.1816	2.18918	1.96912	2.54579	2.79985	1.91024	1.61449	1.34701	1.65601	1.58936	2.1613	1.75638	2.26085	1.57161	2.6823	3.15213	2.352
FBgn0263029	CG43324	-	15.402	14.3052	13.4441	34.6796	38.6862	30.4841	31.6167	37.4757	37.1599	15.1582	17.8936	16.8027	17.8403	15.0282	15.8107	18.0989	18.3403	15.2629	39.8554	37.2478	40.4577
FBgn0263030	CG43325	-	0.0662311	0	0	0	0.0812588	0	0.0764005	0	0	0	0	0	0	0	0	0	0	0	0	0	0
FBgn0263031	CG43326	-	0	0	0	0	0	0	0	0	0	0	0	0	0	0	0	0	0	0	0	0	0
FBgn0263032	CG43327	-	0	0	0	0	0	0	0	0	0	0	0	0	0	0	0	0	0	0	0	0	0
FBgn0263033	CG43328	-	0	0	0	0	0	0	0	0	0	0	0	0	0	0	0	0	0	0	0	0	0
FBgn0263034	CG43329	-	0	0	0	0	0	0	0	0	0	0	0	0	0	0	0	0	0	0	0	0	0
FBgn0263035	CG43330	-	0	0	0	0	0	0	0	0	0.520294	0.168387	0	0	0	0	0	0	0	0	0	0	0
FBgn0263036	CG43331	-	0	0	0	0	0	0	0	0	0	0	0	0	0	0	0	0	0	0	0	0	0
FBgn0263037	CG43332	-	0.0446774	0	0	0	0	0	0	0	0	0	0	0	0	0	0	0	0	0	0	0	0
FBgn0263038	CG43333	-	0.671093	0.954773	0.92191	0.355753	0.334491	0.51639	0.217726	0.525445	0.133873	1.62474	1.05125	1.1497	3.2626	1.27808	0.760608	1.30594	1.49485	0.604429	0.361548	0.540359	0.591512
FBgn0263039	CR43334	-	0.766313	0.720272	0.900034	5.62077	2.05262	1.63844	2.82063	2.56139	3.61592	0.839922	0.879693	1.04371	0.934814	0.837777	0.814235	0.973488	1.02551	0.764302	3.71878	3.61739	4.02811
FBgn0263040	CG43335	-	0	0	0	0	0	0	0	0	0	0	0	0	0	0	0	0	0	0	0	0	0
FBgn0263041	CG43336	-	0	0	0	0	0	0	0	0	0	0	0	0	0	0	0	0	0	0	0	0	0
FBgn0263042	CG43337	-	0.0622654	0.0644261	0.119008	0.226338	0.45836	0.191647	0.35913	0.297155	0.397472	0.0643186	0.176672	0	0.0658963	0.0632443	0	0	0	0	0.335453	0.385042	0.363355
FBgn0263046	CG43341	-	10.0911	9.45113	7.73144	4.95411	4.48267	5.17656	4.01397	4.04781	4.16485	20.8476	18.5123	11.0122	12.7049	10.6032	8.27138	8.21913	8.04421	11.9511	6.37386	5.37948	5.1611
FBgn0263047	CG43342	-	2.17713	2.25268	2.6585	1.46555	1.63235	2.60594	2.92998	1.73168	1.93023	2.62373	2.05913	3.01399	1.79206	3.07132	3.5568	3.11664	3.37864	3.13737	2.47616	1.86987	1.52928
FBgn0263048	CG43343	-	2.99717	2.76891	2.90516	3.13875	3.57216	3.18482	3.90189	4.06122	3.41651	3.42771	3.15869	2.98746	2.99069	3.26174	2.68609	3.26389	3.46438	2.8794	3.64464	4.05986	4.06023
FBgn0263049	let-7-C	let-7-Complex	0	0	0	0	0	0	0	0	0	0	0	0	0	0	0	0	0	0	0.039805	0	0
FBgn0263050	CG43345	-	0	0	0	0	0	0	0	0	0	0	0	0	0	0	0	0	0	0	0	0	0
FBgn0263051	CG43346	-	0	0	0	0	0	0	0	0	0	0	0	0	0	0	0	0	0	0	0	0	0
FBgn0263072	CG43347	-	4.78277	3.90243	3.51722	11.2371	10.6629	8.72972	12.0431	12.9234	12.2899	5.36394	4.36845	5.02152	5.09058	4.38604	4.05417	4.91007	5.77402	3.93843	12.9375	13.4548	11.4122
FBgn0263076	Klp54D	Kinesin-like protein at 54D	1.79454	1.85681	1.5208	3.4052	4.02955	3.47384	4.25733	5.17085	5.07929	2.65815	2.04954	1.99122	1.89918	1.85714	1.52673	2.29024	2.15255	2.3746	4.9252	4.4319	5.07143
FBgn0263077	CG43340	-	11.2714	11.5882	11.2396	15.8333	17.4664	14.8739	17.7705	16.7358	18.6409	12.2974	12.0873	11.9769	12.5921	13.3191	11.9447	12.8308	13.5807	11.7069	19.1109	20.1713	18.4064
FBgn0263078	CG43339	-	0	0	0	0	0.0755613	0	0	0	0	0	0	0	0	0	0	0	0	0	0	0	0
FBgn0263079	CG43338	-	0.731149	0.427598	0.607584	1.30962	0.819041	1.04367	1.87018	1.97223	1.92779	0.623908	0.54119	0.348547	0.706498	0.419755	0.467408	0.580217	0.887991	0.73296	1.13033	1.04843	0.896621
FBgn0263080	CG43348	-	2.29266	2.00726	2.52805	88.6812	78.7599	31.4832	117.383	100.367	106.574	4.37216	4.16999	6.32832	4.4794	5.37392	2.59306	5.49107	5.26611	7.79371	36.4847	28.355	37.0495
FBgn0263081	CG43349	-	41.9836	29.98	25.0524	547.875	577.004	348.433	760.782	746.184	801.071	70.0402	51.6392	60.9049	77.3905	72.0738	61.6336	58.4081	103.474	92.5977	541.569	514.368	572.239
FBgn0263082	CG43350	-	0	0	0	0	0	0	0	0	0	0	0	0	0	0	0	0	0	0	0	0	0
FBgn0263083	CG43351	-	0.7477	1.93411	1.42908	5.43584	8.25617	8.05472	18.5439	13.8272	13.1256	7.72354	4.95022	6.33485	4.35215	3.03782	4.03104	5.21801	9.72286	9.69733	11.279	12.3298	13.817
FBgn0263084	HP1Lcsd	Heterochromatin Protein 1L chromoshadow domain	0.267668	0.276956	0	0	0	0	0.308767	0	0.569552	0.552987	0.25316	0	0	0.543752	1.0495	0.574765	0	0.25715	0.57682	0	0.520666
FBgn0263085	CR43353	-	0	0	0	0	0.220237	0	0	0	0	0	0	0	0	0	0	0	0	0	0	0	0
FBgn0263086	CG43354	-	0	0	0	0	0	0	0	0	0	0	0	0	0	0	0	0	0	0	0	0	0
FBgn0263087	CG43355	-	0	0	0	0.0635126	0.128621	0.0537781	0	0.125077	0	0	0.049576	0.0522471	0.110947	0.053241	0.0513805	0	0.0504899	0.0503574	0.169437	0.108047	0.0509806
FBgn0263088	CR43356	-	0.36334	0	0	0.220126	0	0.559163	0.419129	0.21675	0.193282	0	0	0	0	0.184526	0.534234	0	0.174991	0	0	0.561713	0
FBgn0263089	CR43357	-	0	0	0	0	0.187817	0	0	0	0	0	0	0	0	0	0	0	0	0	0	0.157774	0
FBgn0263090	CR43358	-	0	0	0	0	0	0	0	0	0	0	0	0	0	0	0	0	0	0	0	0	0
FBgn0263091	CR43359	-	0	0	0	0	0	0	0	0	0	0	0	0	0	0	0	0	0	0	0	0	0.131332
FBgn0263092	CR43360	-	0	0	0	0	0	0	0	0	0	0	0	0	0	0	0.16183	0	0	0	0	0	0
FBgn0263093	CR43361	-	0.171565	0.177518	0.273259	0.415763	0.982297	0.469386	0.593722	0.545848	0.730122	0.472591	0.0540886	0.171009	0.181569	0.406611	0.112115	0.184201	0.220343	0.439529	0.739437	0.70729	0.889937
FBgn0263094	CG43362	-	0	0	0	0	0	0	0	0	0	0	0	0	0	0	0	0	0	0	0	0	0
FBgn0263095	CR43363	-	0.177048	0.366384	0	0.429052	0.21722	0.544938	0	0.211236	0.565094	0.182886	0.334905	0	0	0	0.173548	0.190088	0	0	0.381536	0.364949	0.172197
FBgn0263096	CR43364	-	3.59015	1.85736	1.71546	2.61007	4.40474	2.57836	4.14139	3.42671	2.29177	2.59597	3.05601	2.86281	4.17944	4.74057	1.40766	4.62549	3.80397	4.1389	0.773671	3.33016	4.5393
FBgn0263102	psq	pipsqueak	37.9286	36.1909	33.9832	37.0889	36.3866	34.0173	34.9113	35.6255	33.7181	33.6349	34.7585	35.8128	35.8076	36.1919	32.874	36.1222	38.1391	30.31	39.1751	39.0174	35.1993
FBgn0263106	DnaJ-1	DnaJ-like-1	205.351	115.574	99.222	65.4896	64.5657	73.4493	55.1516	59.9897	50.6438	91.1628	81.1333	74.947	143.953	105.502	84.538	140.331	121.181	107.872	109.527	61.0986	68.7327
FBgn0263108	BtbVII	BTB-protein-VII	22.1084	21.6154	20.249	31.3057	35.282	27.3746	34.6348	36.2375	37.3647	22.2726	22.0855	24.2912	22.227	24.665	22.3291	22.6827	25.7247	21.0726	41.7247	41.0634	39.0527
FBgn0263109	CG43366	-	5.99469	5.41372	5.05616	1.25088	1.36734	1.4082	0.906682	0.89578	0.78631	15.6566	9.95262	4.5136	14.6625	8.05503	4.17426	8.55223	7.8535	4.49686	0.948027	1.06399	0.67318
FBgn0263110	CG43367	-	12.2853	13.1166	12.9986	14.6056	14.92	14.4845	15.6288	15.3474	15.3609	13.9126	14.0678	13.6287	14.4421	16.1379	15.0159	13.6104	15.4583	13.1187	16.2567	16.155	14.0165
FBgn0263111	cac	cacophony	7.0796	6.68146	6.22175	16.945	18.2656	12.9699	18.6178	19.8537	19.0926	8.58283	7.2772	8.62985	8.60866	7.5069	7.18507	8.25279	10.4446	6.91077	22.2633	22.2416	20.1328
FBgn0263112	Mitf	Mitf	27.4097	27.157	27.3247	31.9215	30.9434	29.4567	31.6865	30.8438	33.3785	25.034	27.3975	27.8122	25.6272	27.6804	28.3174	25.8505	27.3137	24.1351	34.6118	34.8345	33.6972
FBgn0263113	CG43370	-	0.78671	0.506006	0.447027	0.541029	0.521737	0.52355	0.490543	0.481995	0.475051	0.285526	0.24132	0.254322	0.29253	0.345547	0.333472	0.342427	0.450577	0.265551	0.458202	0.328711	0.475635
FBgn0263114	CG43371	-	0	0	0	0	0	0	0	0	0	0	0	0	0	0	0	0	0	0	0	0	0
FBgn0263116	5-HT1B	5-hydroxytryptamine (serotonin) receptor 1B	1.41573	1.46485	1.05228	2.77733	3.36362	2.44387	2.95514	3.16371	3.13197	1.20707	1.04144	1.38874	1.52206	1.50646	1.47584	1.52	1.53684	1.07944	3.97097	3.35828	3.14727
FBgn0263117	CG34377	-	0	0.0354051	0.0327001	0	0.0629725	0.0175531	0.0394717	0.0612376	0.0182024	0.017673	0.0323631	0	0	0.0521335	0	0	0.0164799	0	0.055304	0.0352664	0.0332801
FBgn0263118	tx	taxi	6.34165	8.07595	8.28373	15.5045	16.62	12.5122	18.0504	18.9379	20.0413	6.82209	6.60128	9.46294	8.22053	7.0893	7.94504	9.26632	11.0604	7.53447	20.9844	23.0887	20.1824
FBgn0263120	Acsl	Acyl-CoA synthetase long-chain	171.937	188.54	183.307	134.58	129.318	129.177	120.501	112.235	112.748	161.477	167.715	163.727	131.628	163.336	154.426	152.143	161.687	144.063	131.11	143.424	127.214
FBgn0263121	Prosalpha1	Proteasome alpha1 subunit	1.21376	0.772848	1.51683	0.905039	0.229101	1.34107	0	0.222789	0.0993337	0.482223	1.67781	1.39595	0.395242	0.474169	2.10496	1.10267	0.179867	2.60123	0	0	0.0908076
FBgn0263130	CR43372	-	0	0	0	0	0	0	0	0	0	0	0	0	0	0	0	0	0	0	0	0	0
FBgn0263131	CG43373	-	2.57362	2.62577	2.18493	5.33755	6.72636	4.75281	7.88454	8.16916	8.22709	2.65848	2.71717	2.69653	2.72369	2.24932	2.12379	3.09733	3.32071	2.51849	7.06806	7.73541	7.1833
FBgn0263132	Cht6	Cht6	6.97869	8.03537	6.81856	35.1091	30.4333	21.8807	28.6846	30.6939	26.2242	7.65863	5.05858	10.167	8.46688	8.3473	9.05709	9.37485	17.9669	7.1282	33.2602	29.6276	27.8557
FBgn0263133	ico	iconoclast	77.5678	84.2239	87.599	28.205	25.9871	42.9803	21.5564	22.6405	18.4971	69.1857	69.569	76.776	61.6256	64.6159	67.5307	70.164	68.1358	60.9772	21.6931	21.4205	20.671
FBgn0263143	vret	vreteno	1.98198	1.40738	1.74552	1.64811	1.62113	1.35563	0.762102	0.788232	1.03366	1.32475	1.76429	1.62693	1.89191	1.46052	1.37138	1.66899	1.04814	1.68009	1.33997	0.921229	1.5497
FBgn0263144	bin3	bicoid-interacting protein 3	33.1466	34.1708	31.9238	32.9865	34.9886	33.6011	33.4939	35.8957	35.7188	28.609	31.8684	29.4879	28.924	31.2396	30.1928	31.9098	32.3826	26.1102	36.7323	35.2138	30.8907
FBgn0263197	Patronin	Patronin	33.6815	34.0448	32.8649	35.8277	40.3401	35.4978	41.2118	42.3477	41.4708	35.6921	33.8888	33.2365	34.4036	35.4147	31.068	34.079	36.0132	30.2931	46.8196	44.2453	40.1938
FBgn0263198	Acn	Acinus	77.3586	74.5505	75.0245	52.5689	68.8951	69.4465	70.3367	77.9178	74.1217	76.6194	74.0071	80.254	69.6316	73.0955	69.0787	73.7217	73.0497	64.8637	73.6761	71.9812	73.8713
FBgn0263199	Galk	Galactokinase	13.3521	13.9643	12.2924	9.51877	8.89691	10.7169	10.2903	9.85344	11.5726	15.011	14.6696	13.0793	19.4601	17.1571	17.2909	13.1615	12.6949	14.2373	8.71265	8.48215	9.54372
FBgn0263200	Galt	Galactose-1-phosphate uridylyltransferase	70.963	74.1824	75.5061	51.1918	48.3192	59.1077	42.4766	48.2973	42.1599	73.3658	74.382	72.9814	70.7781	78.209	73.3247	66.6986	68.8239	68.1746	36.6545	39.2707	38.0669
FBgn0263201	scaRNA:MeU1b-A234	small Cajal body-specific RNA : MeU1b-A234	0	0	0	0	0	0	0.761775	0	0.702587	0	0	0	0	0	0	0	0	0	0	0	0
FBgn0263206	CG43376	-	0	0	0.570687	0	0	0.30634	0	0	0	0	0	0	0	0	0	0.320578	0.287609	0.286854	0	0	0
FBgn0263207	CR43377	-	0	0	0	0	0	0	0	0	0	0	0	0	0	0	0	0	0	0	0	0	0
FBgn0263208	CR43378	-	0	0	0	0	0	0	0	0	0	0	0	0	0	0	0	0	0	0	0	0	0
FBgn0263209	CR43379	-	0	0	0	0	0	0	0	0	0	0	0	0	0	0	0	0	0	0	0	0	0
FBgn0263210	CR43380	-	0	0	0	0	0	0	0	0	0	0	0	0	0	0	0	0	0	0	0	0	0
FBgn0263211	CR43381	-	0	0	0	0	0	0	0	0	0	0	0	0	0	0	0	0	0	0	0	0	0
FBgn0263212	CR43382	-	0	0	0	0	0	0.421914	0	0	0	0	0	0	0	0	0	0.441524	0	0	0	0	0
FBgn0263213	CR43383	-	0	0	0	0	0	0	0	0	0	0	0	0	0	0	0	0	0	0	0	0	0
FBgn0263214	CR43384	-	0	0	0	0	0	0	0	0	0	0	0	0	0	0	0	0	0	0	0	0	0
FBgn0263215	CR43385	-	0	0	0	0	0	0	0	0	0	0	0	0	0	0	0	0	0	0	0	0	0
FBgn0263216	CG43386	-	0.376517	0.389583	0.359818	2.34627	2.77169	1.8211	3.04031	1.92523	2.86131	0.277809	0.152619	0.69698	0.512322	0.43707	0.421797	0.230999	0.984403	0.516747	2.20234	2.16203	2.09257
FBgn0263217	CR43387	-	0	0	0	0	0	0	0	0	0	0	0	0	0	0	0	0	0	0	0	0	0
FBgn0263219	Dscam4	Down syndrome cell adhesion molecule 4	6.58558	6.18711	5.35385	11.5261	14.9673	11.2493	16.486	17.4605	17.5893	7.0035	6.36922	7.09986	6.6066	6.49169	5.92863	7.51254	8.51302	6.19501	18.5898	18.7243	16.9691
FBgn0263220	Hk	Hyperkinetic	6.6135	5.82179	6.13477	14.2382	16.7146	11.0174	15.6277	17.1901	17.3841	6.52659	6.43855	7.01248	6.16889	6.52041	6.2016	6.92853	8.40986	5.51891	19.0875	19.0662	16.7781
FBgn0263231	bel	belle	276.224	279.136	280.219	129.753	125.93	171.497	116.561	118.953	114.026	253.764	250.756	266.878	208.425	223.647	225.661	245.383	240.452	217.686	115.015	107.29	104.527
FBgn0263232	Nxf3	Nuclear export factor 3	0.385396	0.535847	0.494907	0.860988	0.591052	0.40776	0.625178	0.646614	0.627857	0.721563	0.774579	0.57622	0.509836	0.672813	0.448609	0.58188	0.591643	0.532238	0.739684	0.657874	0.87852
FBgn0263233	robls54B	roadblock similar 54B	0	0	0.154116	0	0	0	0.186031	0	0	0.166586	0.305056	0.160746	0	0.163804	0.15808	0	0	0.154932	0.521297	0.166211	0
FBgn0263234	Phae1	Phaedra 1	23.6328	20.7025	21.7533	136.501	130.567	104.796	127.193	113.39	129.882	33.2484	35.7905	37.7911	35.2147	39.32	39.7225	47.6336	56.2815	50.005	94.4362	110.055	110.907
FBgn0263235	Phae2	Phaedra 2	9.54409	11.2627	10.6284	68.1439	69.3868	54.9481	85.8016	65.2166	97.2614	25.3395	21.2615	32.0774	32.8062	37.9754	40.5915	34.6367	38.9762	39.2528	51.5884	53.4102	65.2848
FBgn0263236	SP1029	SP1029	41.7168	37.9736	35.9568	17.8229	17.3894	18.914	18.5129	18.1016	19.1213	61.5318	59.1261	36.3384	50.7216	43.8321	34.9718	38.2527	29.6272	35.1645	17.1086	17.419	17.0064
FBgn0263237	Cdk7	Cyclin-dependent kinase 7	20.7435	22.821	28.2425	15.1413	11.0386	15.7052	12.1805	11.48	14.4913	21.6211	21.3329	24.0393	22.7466	22.0216	21.497	25.8938	21.3651	20.3486	14.1377	14.167	13.3083
FBgn0263239	dar1	dendritic arbor reduction 1	5.0034	4.5133	4.4382	5.68944	5.44609	4.94905	4.7949	5.20421	4.83183	4.34674	4.61088	4.29665	5.51239	4.92569	3.74752	3.74657	4.17686	4.6096	5.28053	5.28896	5.04098
FBgn0263240	Coop	Corepressor of Pangolin	8.1371	8.08712	8.39012	25.103	27.3886	19.2782	30.5061	30.4663	31.6671	6.30406	9.36693	8.05737	9.80135	10.005	10.1277	9.13876	10.4678	8.79454	33.6286	32.1114	31.6565
FBgn0263241	Mocs1	Molybdenum cofactor synthesis 1 ortholog	16.7393	17.7325	16.4539	14.7291	14.2784	17.5011	12.3673	12.6962	16.8339	19.2673	18.3199	20.9754	21.9755	22.1436	24.6124	20.3257	19.5406	17.5748	14.1285	15.5681	14.1098
FBgn0263246	CG43389	-	0	0.101421	0	0.118768	0	0	0	0.116946	0.104284	0	0.0927065	0	0	0	0	0	0.0944156	0	0.105615	0	0
FBgn0263247	CG43390	-	0	0	0	0	0	0	0	1.0379	0	0	0	0	0	0	0	0	0	0	0	0.44829	0
FBgn0263248	CG43391	-	0	0	0	0	0	0	0	0	0	0.489292	0	0	0	0	0	0	0	0	0	0	0
FBgn0263249	CG43392	-	0	0	0	0	0	0	0	0	0	0	0	0	0	0	0	0	0	0	0	0	0.276706
FBgn0263250	CG43393	-	0	0	0	0	0	0	0	0	0	0	0	0	0	0	0	0	0	0	0.0856613	0	0
FBgn0263251	vnc	variable nurse cells	0	0	0.0638546	0	0	0	0	0	0	0.0690213	0	0	0.0707144	0	0	0	0	0	0	0	0
FBgn0263256	CG43394	-	4.19159	4.88424	4.36133	9.56441	9.9008	9.44488	11.0034	11.0535	11.6906	4.06677	4.24228	4.56847	4.6433	5.03338	4.79989	5.00502	6.1317	4.51614	11.903	11.1433	11.011
FBgn0263257	Cngl	Cyclic nucleotide-gated ion channel-like	5.27289	5.44948	5.39265	11.1865	13.6498	10.0793	16.839	16.3126	15.7012	6.82278	5.48873	6.33155	6.50716	6.55849	5.29558	7.09147	8.25121	5.21975	16.4331	17.3077	15.4752
FBgn0263258	chas	chascon	17.143	17.0587	16.5603	15.2788	18.1757	14.4493	16.5175	17.2464	16.4202	17.0686	16.2842	16.2232	18.1165	18.6707	16.8769	18.3924	16.7992	15.101	18.7918	17.6046	15.324
FBgn0263260	sel	seele	182.284	191.292	196.925	70.7349	53.4158	83.5573	73.8379	60.6904	62.2039	168.902	177.985	166.01	182.317	181.881	178.242	174.882	153.969	176.582	39.3976	35.4734	34.4319
FBgn0263270	CG43396	-	0	0	0	0	0	0	0	0	0	0	0	0	0	0	0	0	0	0	0	0	0
FBgn0263271	CG43397	-	0	0	0	0	0	0	0	0	0	0	0	0	0	0	0	0	0	0	0	0	0
FBgn0263278	Fic	Fic domain-containing protein	14.717	15.7157	16.228	15.6604	14.6418	13.2118	13.0046	12.944	13.1484	14.6663	15.1239	15.6096	15.7249	14.7567	15.0733	13.7245	13.767	13.9574	14.231	13.3692	12.5704
FBgn0263289	scrib	scribbled	25.3838	25.9762	24.6502	44.6727	49.6551	36.4008	51.4199	53.6161	55.7085	31.59	29.1082	26.3556	29.6256	31.8158	26.8209	28.9988	31.2309	25.8218	66.1013	63.5691	58.8169
FBgn0263290	CR43399	-	0	0	0	0	0	0.125434	0	0	0	0	0	0	0.129388	0.124181	0	0	0	0	0	0	0
FBgn0263314	CG43400	-	0.962465	1.32782	1.07307	1.1662	0.393615	1.31661	0.555123	2.10524	0.853319	1.3256	1.51717	2.23847	3.22553	1.46639	2.35859	1.20558	1.39062	1.54108	1.20989	0.991961	1.09211
FBgn0263316	Mrp4	Multidrug resistance protein 4 ortholog	26.3987	26.265	25.0633	27.4637	25.0606	23.0187	26.3889	26.54	24.9699	24.0064	23.5919	25.6835	25.041	24.6749	24.3568	23.5542	25.963	21.4625	26.918	26.6356	23.9997
FBgn0263320	CG43401	-	0	0	0	0	0	0	0	0	0	0	0	0	0	0	0	0	0	0	0	0	0
FBgn0263321	CG43402	-	3.15076	2.5615	2.15073	5.54477	8.00743	3.8483	7.61522	9.48739	9.17848	2.55722	2.97999	3.29009	1.66724	2.59071	2.05897	2.4163	4.76916	4.18008	11.963	13.2985	13.9358
FBgn0263322	CG43403	-	0	0	0	0	0	0	0	0	0	0	0	0	0	0	0	0	0	0	0	0	0
FBgn0263323	CR43404	-	0	0	0	0	0	0	0.173939	0	0	0	0	0	0	0	0	0	0	0	0	0	0
FBgn0263324	CR43405	-	0	0	0	0	0	0	0	0	0	0.441867	0	0	0	0	0	0	0	0	0	0	0
FBgn0263325	CR43406	-	0	0	0	0	0	0	0	0	0	0	0	0	0	0	0	0	0	0	0	0	0
FBgn0263326	CG43407	-	0	0	0	0	0	0	0	0	0	0	0	0	0	0	0	0	0	0	0	0	0
FBgn0263327	CR43408	-	0	0	0	0	0	0	0	0	0	0	0	0	0	0	0	0	0	0	0	0	0
FBgn0263328	CR43409	-	0	0	0	0	0	0	0	0	0	0	0	0	0	0	0	0	0	0	0	0	0
FBgn0263329	CR43410	-	0	0	0	0	0	0	0	0	0	0	0	0	0	0	0	0	0	0	0	0	0
FBgn0263330	CR43411	-	1.24274	0.257174	0	0.903485	0.304944	0.510006	0.573424	0	0.52887	0.513488	0	0.743229	0.263042	1.00982	0.243634	0.53371	0.239411	0	0.535618	0	0
FBgn0263331	CR43412	-	0	0	0	0	0	0	0	0	0	0	0	0	0	0	0	0	0	0	0	0	0
FBgn0263332	CR43413	-	0	0	0	0	0	0	0	0	0	0	0	0	0	0	0	0	0	0	0	0	0
FBgn0263333	CR43414	-	0	0.142483	0	0	0	0	0	0.164294	0.146506	0	0	0	0	0	0	0	0	0	0.29675	0	0
FBgn0263334	CR43415	-	0	0	0	0	0	0	0	0	0	0	0	0	0	0	0	0	0	0	0	0	0
FBgn0263335	CR43416	-	0	0	0	0	0	0	0	0	0	0	0	0	0	0	0	0	0	0	0	0	0
FBgn0263336	CR43417	-	0	0	0	0.0794368	0	0	0	0.0782185	0	0	0	0	0.0693821	0.13318	0.128526	0.0703878	0.063149	0	0	0	0
FBgn0263337	CR43418	-	0	0	0.245623	0	0	0.263696	0.148243	0	0.27345	0.132748	0	0.128094	0	0	0	0	0.247573	0	0	0.132449	0.374968
FBgn0263338	CR43419	-	0	0	0	0	0	0	0	0	0	0	0	0.0702872	0	0	0	0	0	0	0	0	0
FBgn0263339	CR43420	-	0	0	0	0	0	0	0	0	0	0.101251	0	0	0	0	0	0	0	0	0	0	0
FBgn0263340	CR43421	-	0	0	0	0	0	0	0	0	0	0	0	0	0	0	0	0	0	0	0	0	0
FBgn0263341	CR43422	-	0	0	0	0	0	0	0	0	0	0	0	0	0	0	0	0	0	0	0	0	0
FBgn0263342	CR43423	-	1.72934	1.50682	1.73962	0.882276	1.4517	2.14777	1.4699	1.84608	1.6462	1.9744	2.2382	2.08663	2.60078	2.58856	2.76576	1.95443	1.57809	1.39906	2.25563	2.6266	1.5049
FBgn0263343	CR43424	-	0	0.0613844	0	0	0	0.0608662	0	0	0	0	0	0	0	0	0	0	0	0.0569946	0.063923	0	0
FBgn0263344	CR43425	-	0.230795	0.371473	0.196053	0.497156	0.692174	0.499886	0.532465	0.826083	1.09132	0.132447	0.436572	0.511216	0.35281	0.312565	0.276505	0.302859	0.321115	0.19709	0.939457	0.925043	0.673412
FBgn0263345	CR43426	-	0.193316	0.240029	0.258639	0.234237	0.474357	0.357004	0.668994	0.553546	0.493612	0.19969	0.109703	0.308303	0.327341	0.274897	0.416885	0.249065	0.372417	0.260008	0.624888	0.518024	0.526451
FBgn0263346	CG43427	-	30.3412	29.4492	27.2569	55.6211	55.8647	41.9919	67.9111	68.3262	79.2748	31.7424	29.6345	30.1827	32.6123	34.1286	30.1131	30.8355	36.2435	27.4343	75.2138	71.7039	63.5227
FBgn0263351	AP-2mu	Adaptor Protein complex 2, mu subunit	67.7756	65.1811	67.3314	59.9271	60.6249	63.1641	58.3403	62.7393	58.3705	69.6873	72.3421	73.2116	69.2217	68.2058	68.9317	71.2805	66.7901	64.4687	60.4632	60.9657	60.226
FBgn0263352	Unr	Upstream of N-ras	60.0253	55.3755	53.7477	67.8419	68.0008	62.8985	73.3847	79.2831	77.6968	60.2642	58.184	62.6463	57.9309	61.8092	56.7914	62.345	62.8715	50.9405	82.4601	72.907	72.0189
FBgn0263353	CG11000	-	8.2428	7.85587	7.01466	17.2572	17.8322	14.122	18.6341	20.73	19.587	8.26779	7.62029	8.79822	8.35822	7.86007	8.00175	8.39387	11.085	7.24307	19.322	19.6995	17.0279
FBgn0263354	CG42784	-	4.90902	4.375	3.78419	10.0608	12.1398	9.25653	12.3763	13.1781	13.3324	5.29868	4.90593	5.74367	4.71836	5.15175	4.34204	5.66176	6.49251	4.06214	14.5459	14.4867	12.6729
FBgn0263355	CG31688	-	9.31064	9.31876	9.8607	9.20837	10.0195	9.77857	9.31143	9.8436	8.28643	10.1164	9.6598	10.0652	7.98727	9.3504	8.94134	8.81306	10.9602	8.52126	9.07077	9.87726	8.23877
FBgn0263376	CR43428	-	0	0	0	0.0658395	0.0666664	0.0557484	0.188042	0	0.115621	0	0	0.0541613	0	0	0	0	0	0	0	0.0560026	0
FBgn0263377	CR43429	-	0	0	0	0.0952827	0	0	0	0	0	0	0	0.039191	0.0416112	0.0399366	0.038541	0	0	0.0377735	0	0	0.038241
FBgn0263378	CR43430	-	0.0577356	0.0597391	0.055175	0	0	0.0592349	0	0	0	0.0596394	0	0	0.0611023	0	0	0.061988	0	0	0	0	0
FBgn0263379	CR43431	-	0.712376	0.829233	1.10627	1.29476	1.09252	1.41607	1.38671	1.5405	1.56319	1.01181	1.30542	0.710067	0.612556	0.587905	1.04743	0.812647	0.857732	0.171096	2.11084	1.83552	1.73214
FBgn0263380	CR43432	-	1.16912	1.48885	1.28915	1.52557	1.43439	1.29174	1.14115	0.751084	0.861123	0.37159	0.340231	1.07569	1.04694	1.09615	1.05785	0.772447	0.606381	0.950383	1.25971	1.39032	0.262403
FBgn0263381	CR43433	-	0.14687	0	0	0	0	0	0	0	0	0.151712	0	0	0	0	0	0	0	0	0	0	0
FBgn0263382	CR43434	-	0	0	0	0	0	0	0	0	0	0	0	0	0	0	0	0	0	0	0	0	0
FBgn0263383	CR43435	-	0	0	0	0	0	0	0	0	0	0	0	0	0.11453	0	0	0	0	0	0	0	0
FBgn0263384	CR43436	-	0	0.140347	0.129624	0.164352	0	0.278324	0.312933	0.161831	0	0.140112	0.513152	0.1352	0.430647	0.137772	0.132958	0.14563	0	0.26062	0.146151	0.139797	0.131923
FBgn0263385	CR43437	-	0	0.174974	0	0	0	0.346994	0.195071	0.605279	0.179915	0	0	0	0	0	0.165762	0	0.325778	0.324923	0	0.174289	0.164472
FBgn0263386	CG43438	-	0	0	0	0	0	0	0	0	0	0	0	0	0	0	0	0	0	0	0	0	0
FBgn0263387	CG43439	-	0	0	0	0	0	0	0	0	0	0	0	0	0	0	0	0	0	0	0	0	0
FBgn0263388	CR43440	-	0	0	0	0	0	0	0	0	0	0	0	0.11329	0	0	0	0	0	0	0	0	0.221087
FBgn0263389	CG43441	-	0	0	0	0	0	0.162844	0	0	0	0	0	0	0	0.161218	0	0	0	0	0	0	0
FBgn0263390	Nha2	Na[+]/H[+] hydrogen antiporter 2	26.3714	26.1147	22.728	54.2233	57.6038	47.0081	54.4958	54.7042	51.2599	28.3774	25.6154	28.2856	36.8812	30.6642	32.6058	29.6339	33.3497	29.0655	61.7459	61.1958	59.2911
FBgn0263391	hts	hu li tai shao	71.368	68.7877	70.0817	62.209	64.4161	63.9359	60.3719	62.5464	59.1957	71.0079	69.0658	70.9067	66.8951	71.1479	67.3353	70.7533	70.3927	61.5973	64.3422	62.3078	57.5443
FBgn0263392	Tet	Ten-Eleven Translocation (TET) family protein	10.5636	10.2936	9.91375	16.0909	13.2095	10.5358	15.0018	14.9695	15.7441	10.2629	10.7401	10.0597	10.1822	9.97851	9.7068	10.3228	11.5875	8.31253	16.9394	16.8033	13.6225
FBgn0263395	hppy	happyhour	13.3342	12.7776	12.2216	17.7554	18.7337	15.9003	21.9562	22.6671	22.6646	12.2293	12.0624	13.5364	12.734	12.8112	12.2256	14.1085	14.7248	10.2583	25.4368	24.5122	22.9092
FBgn0263396	sqd	squid	362.658	353.789	363.597	153.812	136.782	187.799	125.532	131.314	119.321	326.531	325.965	372.846	291.334	312.107	309.319	329.369	305.578	276.383	122.479	117.841	106.727
FBgn0263397	Ih	I[[h]] channel	12.2455	11.5514	10.2065	18.726	21.1785	16.929	22.4157	22.7938	22.5287	11.0176	11.03	12.3335	11.4008	11.5635	11.0479	12.4217	14.2627	10.5476	23.6059	23.6576	21.121
FBgn0263398	CG6364	-	30.9096	32.0199	32.9484	27.9682	26.9347	27.9397	26.2483	29.1029	29.0506	30.9134	31.3692	34.2569	29.3214	28.9919	29.7275	29.0428	30.0889	27.8414	30.402	30.3935	29.8502
FBgn0263399	CG43445	-	0	0	0	0	0	0	0	0	0	0	0	0	0	0	0	0	0	0	0	0	0
FBgn0263400	CG43446	-	0.397096	0.273917	0.505979	0.481153	0.162399	0.339506	0.763446	0.315849	0.49289	0.341825	0.751147	0.395809	0.420251	0.605008	0.713614	0.710572	0.956243	0.826568	0.713113	0.409266	0.514953
FBgn0263401	CG43447	-	0	0	0	0.205286	0	0	0	0	0	0	0	0	0	0	0	0	0	0.162766	0	0	0
FBgn0263402	CG43448	-	0	0	0	0	0	0	0	0	0	0	0	0	0	0	0	0	0	0.164304	0	0	0
FBgn0263403	CG43449	-	0	0	0	0.116993	0	0	0	0	0	0	0	0	0	0	0	0	0	0	0	0	0
FBgn0263404	CG43450	-	0	0	0	0	0	0	0	0	0	0	0	0	0	0	0	0	0	0	0	0	0
FBgn0263405	CR43451	-	0	0	0	0	0	0	0	0	0	0	0	0	0	0	0	0	0	0	0	0	0
FBgn0263406	CR43452	-	0	0	0	0.12221	0	0	0	0	0	0	0	0	0	0	0	0	0	0	0	0.103951	0
FBgn0263407	CR43453	-	0	0	0	0	0	0	0	0	0	0	0	0	0	0	0	0	0	0	0	0	0
FBgn0263408	CR43454	-	0.475452	0.351393	0.519274	0	0	0.0696855	0	0.162074	0	2.38548	3.72594	1.28633	1.29388	0.482927	0	0.364622	0.588822	0.587276	0.29274	0.21001	0.132121
FBgn0263409	CR43455	-	0	0	0	0	0	0	0	0	0	0	0	0	0	0	0	0	0	0	0	0	0
FBgn0263410	CR43456	-	0.265313	0.13726	0.253546	0.321474	0.162756	0.408304	0	0.316544	0.282271	0.137031	0.125466	0	0.140392	0	0.3901	0	0.255559	0.127444	0.142936	0.273444	0.129021
FBgn0263411	CR43457	-	0	0	0	0	0	0	0	0	0	0	0	0	0	0	0	0	0	0	0	0	0
FBgn0263412	CR43458	-	0	0	0	0	0	0	0.144748	0	0	0	0	0	0	0	0	0	0	0	0	0	0
FBgn0263413	CR43459	-	2.95379	3.08094	2.64067	6.33549	6.50274	4.65571	4.87742	5.04466	3.6748	2.3253	2.48954	2.78988	2.25629	2.68569	2.45174	2.54475	3.3041	2.47157	7.71287	6.29731	6.31331
FBgn0263414	CR43460	-	0	0	0	0	0	0	0	0	0	0	0	0	0	0	0	0	0	0	0	0	0
FBgn0263415	CR43461	-	3.71802	2.35097	3.75051	2.75308	4.3082	2.1192	5.71853	4.18951	5.27421	2.13367	2.93042	3.50008	2.62321	2.51764	4.45439	1.77416	3.38236	2.9766	7.12201	7.45103	8.63854
FBgn0263441	CR43464	-	0	0	0.0353327	0	0.0453615	0	0	0.0882235	0.118007	0	0	0.0368527	0.0391284	0	0	0	0.0356132	0	0.0398376	0.190528	0.0359594
FBgn0263442	CR43465	-	0.9303	0.481291	1.18539	0.751485	1.04627	0.477229	1.34143	0.739959	1.56712	0.320325	0.879878	0.386369	0.57432	0.787438	0.455953	0.582645	0.597399	0.67031	0.835326	0.958811	1.65881
FBgn0263443	CR43466	-	0	0.15271	0.141043	0	0.543228	0.302842	0	0	0.157022	0	0	0.14711	0.156195	0	0.14467	0	0	0	0.318051	0.152112	0.143544
FBgn0263444	CR43467	-	0	0	0.0307356	0	0.0394595	0.131989	0.0742006	0.0383724	0.0684354	0	0.0304188	0	0	0	0	0.0690617	0	0	0.0693086	0.132591	0.093842
FBgn0263445	CR43468	-	0.52702	0.318096	0.419705	0.372505	0.538833	0.585764	0.405294	0.576387	0.467254	0.226832	0.539993	0.612864	0.325355	0.35687	0.645749	0.660142	0.296126	0.590697	0.378573	0.31685	0.213574
FBgn0263446	CR43469	-	0.164569	0.0851398	0.196587	0.0498512	0.201909	0.0844211	0.0474594	0	0	0.0424988	0.233474	0.123027	0.304789	0.041789	0	0.17669	0.198148	0.0790512	0.0443304	0.0424031	0.120044
FBgn0263447	CR43470	-	0.10086	0.260901	0	0	0.123745	0.103479	0.17452	0.0601681	0.0536535	0.104186	0.0953937	0.100533	0.0533708	0.051223	0.296598	0	0.0485761	0	0.0543381	0.0519757	0
FBgn0263448	CR43471	-	0.442765	0.15271	0.423128	0.35766	0	0.151421	0	0.176087	0.157022	0.152455	0	0.44133	0	0.299817	0	0	0	0.141789	0	0.152112	0.143544
FBgn0263449	CR43472	-	0	0	0	0	0.148993	0	0	0	0.1292	0	0	0	0	0	0	0	0	0	0	0	0
FBgn0263451	CR43474	-	0	0.0853338	0	0.0999296	0.101185	0.169227	0.095135	0.491985	0.0877433	0	0	0	0	0	0	0	0.0794399	0	0.444314	0.0849994	0.481272
FBgn0263452	CR43475	-	0	0	0	0	0	0	0	0	0	0	0	0	0	0	0	0	0	0	0.193802	0	0
FBgn0263453	CR43476	-	0	0	0	0	0	0	0	0	0	0	0	0	0	0	0	0	0	0	0.0327123	0	0
FBgn0263454	CR43477	-	0	0	0	0	0	0	0	0	0	0	0	0	0	0	0	0	0	0	0	0	0
FBgn0263455	CR43478	-	0	0.135081	0	0	0	0.0669704	0	0	0	0	0	0	0	0	0	0	0	0	0.0703337	0	0
FBgn0263456	nwk	nervous wreck	19.1178	20.7969	18.4698	36.6384	40.8696	35.976	45.573	44.39	43.4531	21.9092	20.5321	21.9592	19.2448	21.4616	20.9167	22.6338	25.8089	19.8199	44.3717	43.0729	42.2903
FBgn0263457	CR43480	-	0	0.0817565	0.0755102	0.0478702	0.193886	0.283732	0.410161	0.424224	0.210162	0.04081	0	0	0.0836221	0.0401284	0.0387261	0.0424171	0.0380548	0.15182	0.212844	0.447899	0.268973
FBgn0263458	snoRNA:CG43051-a	-	0	0	0	0	0	0	0	0	0	0	0	0	0	0	0	0	0	0	0	0	0
FBgn0263459	snoRNA:2R:9445410	-	2.99575	4.95953	4.58062	4.35587	6.61587	5.53238	5.52917	5.71875	8.92425	1.85672	5.66676	3.58325	2.53635	3.04285	2.93652	3.85968	6.34836	2.87804	3.87348	3.70507	4.66186
FBgn0263460	snoRNA:CG31191-a	-	0.615454	0	0	1.49147	0	0.631436	0.709953	0	0	0	0.582096	0	0	0	0	0.660784	0	0	0	0	0
FBgn0263461	snoRNA:CG32479-a	-	0	0	0.382563	0	0	0	0	0	0	0.413517	0.37862	0.79804	0.423661	0	0	0.429802	0	0.384588	0.431339	0.412586	0
FBgn0263462	snoRNA:Dek-a	-	1.63503	0	1.56251	1.32076	1.33734	0	2.51477	1.95075	0.579846	0	0	1.62973	0	0	0.534234	0	0	0	1.76173	1.12343	2.1203
FBgn0263463	snoRNA:gcl-a	-	0	0.581436	0	2.04266	1.37888	0	0	2.01133	1.19571	0	0	0	0	0	1.10165	0	1.08255	1.07971	0	0.579158	1.63961
FBgn0263464	snoRNA:hts-a	-	0	0	0	0	0	0	0	0	0	0	0.629178	0.663077	0	0	0	0	0	0	0	0	0
FBgn0263465	snoRNA:kis-a	-	0	0	0	0	0	0	0	1.22661	0	0	0	0	0	0	0	0	0	0	2.21551	0	0
FBgn0263466	snoRNA:lola-a	-	0	0	0	0	0.668672	0	0.628694	0	0	0.562981	0	0	0.576791	0	0	0	0	0	0.587244	1.12343	0
FBgn0263467	snoRNA:nop5-x16-a	-	5.37456	5.56106	10.2724	0	2.19801	6.43314	0	0	3.81205	3.70118	5.08326	9.82142	1.89599	4.54921	5.26829	5.77041	0.862828	5.16338	2.89552	2.76963	0
FBgn0263468	snoRNA:SC35-a	-	0.591318	1.83551	1.69528	1.43298	2.17646	3.03337	0	0	2.51645	1.22163	0	1.1788	2.5032	1.80184	2.31851	1.90461	0.569579	0	0	0.60944	0.575115
FBgn0263469	snoRNA:SC35-b	-	0	0.600072	1.66268	1.40542	0	0	0.668994	1.38387	0.617015	0	1.09703	1.15613	1.84129	0	0.56848	1.24532	1.11725	0.557159	0.624888	1.19544	1.12811
FBgn0263470	snoRNA:Tudor-SN-a	-	9.30899	8.42801	6.39409	3.17236	1.78456	3.87998	2.01344	2.08247	3.095	6.91145	7.70388	6.37919	3.38656	7.0915	5.41792	8.12063	4.48338	5.58951	2.19414	2.99821	2.26347
FBgn0263471	scaRNA:MeU2-48	small Cajal body-specific RNA : MeU2-48	0.723774	0	0.691673	0	0	1.48514	0	0.863532	0	1.49528	0	0	0	0	0.709463	0	0.697165	0	0	0.745955	1.40788
FBgn0263472	snoRNA:2R:9445205	-	5.9915	5.57947	3.43546	5.08185	5.14567	9.83534	7.60261	5.71875	4.46212	4.95125	3.96674	8.36092	5.70679	4.86856	9.98416	5.14624	6.92548	5.18047	7.10137	3.70507	9.32371
FBgn0263473	snoRNA:abba-a	-	0	0	0	0.745733	0.755099	0	0	0	0	0	0	0	0	0	0	0	0	0.591271	0	0	0
FBgn0263474	scaRNA:PsiU2-38.40.42	small Cajal body-specific RNA : PsiU2-38.40.42	0.660377	0	0	2.4005	0	1.35505	1.52355	2.36368	0	0	0.624585	0	0	0	0.64732	0	0	0	0	2.72246	0.642281
FBgn0263475	snoRNA:CG16892-a	-	0	0	0.580263	0	0	0	0	0	0	0	0	0	2.5704	0	0	0	0	0	0	0	0
FBgn0263476	snoRNA:CG32479-b	-	0.409374	0.42358	0.391218	0	0	0.420005	0	0.488423	0	0.422873	0	1.22414	0	0.83162	0.40128	0.439526	0.788648	0.786578	0	0	0
FBgn0263477	scaRNA:PsiU1-6	small Cajal body-specific RNA : PsiU1-6	1.13801	0	0.543768	2.06835	0.69811	2.33512	3.28186	0	3.02687	1.17553	0	0	0.602184	1.1559	0	0	0.548086	0.546647	0.613098	2.34577	2.21365
FBgn0263478	snoRNA:Edc3-a	-	0	0	0	0	0.787231	0	0	0.765542	0.682655	0	0.606866	0	0.679059	0.651731	0	0	0.618054	0	3.45683	0.661308	0
FBgn0263479	scaRNA:PsiU2-35.45	small Cajal body-specific RNA : PsiU2-35.45	0	0	0	0	0	0	0	0	0	0.667535	0	0.644132	0	0	0	0	0	0	0	0	0
FBgn0263480	snoRNA:Irbp-a	-	0	0	0.576394	0	0	0	0	0	0	0	0	0	0	0	0	0	0	0	0	0	0
FBgn0263481	snoRNA:lola-b	-	0	0.581436	0	0.680887	0	0.576528	0	0	1.19571	0	0	0	0	0.57077	0	0	0	0	0	1.15832	1.09308
FBgn0263482	snoRNA:lola-c	-	0	0	0	0	0	0	0	0	0	0	0	0	0	0	0	0	0	0.508286	0	0	0.514576
FBgn0263483	snoRNA:lola-d	-	0	0	0	0	0	0	0	0	0	0	0	0	0	0	0	0	0	0	0.716783	0.68562	0.647004
FBgn0263484	snoRNA:Pi4KIIalpha-a	-	0.561936	1.74431	0	0.680887	0	0.576528	0	1.34089	1.79356	0.580465	1.06296	0	0	0.57077	1.10165	0	1.08255	0	1.21096	1.73747	0.546538
FBgn0263485	scaRNA:PsiU2-55	small Cajal body-specific RNA : PsiU2-55	1.01654	0	0	0.615858	0	1.04293	0.58631	2.42565	1.08151	1.57508	0.48072	1.01324	0.537906	1.54878	1.49465	1.63711	0.489582	0	1.64296	0.523845	0.98868
FBgn0263486	scaRNA:PsiU6-40	small Cajal body-specific RNA : PsiU6-40	0	0	0	0	0	0	0	0	0	0.658133	0.602593	0	0	0	0	0	0	0	0	0	0
FBgn0263487	scaRNA:PsiU5-44	small Cajal body-specific RNA : PsiU5-44	1.30175	2.02038	0.622008	6.30923	3.19423	2.00333	6.75732	5.4359	6.92477	0.672337	0.615598	3.24383	1.37766	2.64443	1.91402	4.19289	1.25389	1.8759	9.11707	10.0623	7.59648
FBgn0263488	CR43603	-	0.972814	2.01314	0.929668	1.17874	1.19354	1.99615	1.68328	1.16066	1.03499	1.50734	1.38013	1.93932	2.05908	1.48216	0.953579	0	1.8741	0.934589	2.0964	1.50394	0
FBgn0263489	CR43604	-	0	0	0	0	0	0	0	0	0.957755	0.46495	0	0	0	0	0	0	0	0	0	0	0.437774
FBgn0263490	mld	molting defective	10.8777	9.45131	8.97561	12.7192	13.1651	11.009	13.8934	14.8678	14.9038	9.77795	9.66111	9.56976	9.27718	10.0885	8.58066	9.92575	10.5606	8.06773	16.139	16.9305	15.2724
FBgn0263492	CR43481	-	0.0935592	0.0645372	0.149016	0	0.076525	0.0639924	0.0359749	0	0.0995392	0.161074	0.117984	0.0310853	0.13202	0.0316767	0.0305697	0.0334834	0.0901195	0.059922	0.0672061	0	0.121327
FBgn0263493	CR43482	-	0	0	0	0	0	0	0	0	0	0	0	0	0	0	0	0	0	0	0	0	0
FBgn0263494	CR43483	-	0	0	0	0	0	0	0	0	0	0	0	0	0	0	0	0	0	0	0	0	0
FBgn0263495	CR43484	-	0	0	0	0	0	0	0	0	0	0	0	0	0	0	0	0	0	0.13929	0	0.14943	0
FBgn0263496	CR43485	-	0	0	0	0	0	0	0	0	0.202215	0	0	0	0	0	0	0	0	0	0	0	0.184858
FBgn0263497	CR43486	-	0	0	0	0	0	0.137106	0	0.159441	0	0	0	0	0	0	0	0	0	0	0	0	0
FBgn0263498	CR43487	-	0	0	0.118926	0.150788	0	0	0	0	0.132399	0	0	0.124042	0	0	0.243969	0.133611	0.11987	0	0	0	0
FBgn0263499	CR43488	-	0	0	0	0	0	0	0	0	0	0	0	0	0	0	0	0	0	0	0	0	0
FBgn0263500	CR43489	-	0	0	0	0	0	0	0	0	0	0	0	0.0963445	0	0	0	0	0	0	0	0	0
FBgn0263501	CR43490	-	0	0	0	0	0	0	0	0	0	0	0	0	0	0	0	0	0	0	0	0	0
FBgn0263502	CR43491	-	0	0	0	0	0	0	0	0	0	0	0	0	0	0	0	0	0	0	0	0	0
FBgn0263503	CR43492	-	0.194145	0.301323	0.185535	0.235242	0.238196	0.0995934	0.335933	0.347451	0.516386	0	0.183623	0.290274	0.205466	0.0985987	0.0951532	0	0.187008	0.0932584	0.104595	0.40019	0.188825
FBgn0263504	CR43493	-	1.81983	2.19681	1.90475	4.98763	4.4655	3.15627	5.44808	3.9289	6.77653	1.65605	1.63924	1.51161	1.97181	1.80443	1.82632	2.00039	1.87814	2.08134	4.76208	5.00161	3.53993
FBgn0263505	CR43494	-	0	0	0	0	0	0	0	0	0	0	0	0	0	0	0	0	0	0	0	0	0
FBgn0263506	CR43495	-	0	0	0	0	0	0	0	0	0.251317	0	0	0	0	0	0	0	0	0	0	0	0
FBgn0263507	CR43496	-	5.43651	5.41289	7.05789	7.45733	10.8231	7.57723	11.9509	12.483	11.6771	6.67535	6.69411	5.72562	7.49043	7.50155	6.93777	6.93823	6.6199	5.71562	9.61562	13.6378	10.3755
FBgn0263509	CR43498	-	0	0.165391	0	0	0.196112	0	0.184387	0.190709	0.170061	0	0	0	0.169165	0	0	0	0.153967	0	0	0	0
FBgn0263510	nclb	no child left behind	166.225	162.022	177.663	63.4807	59.4052	108.101	52.889	49.1277	53.6887	125.25	120.812	153.286	101.681	107.912	113.816	143.1	140.423	121.706	51.1642	45.1474	43.9679
FBgn0263511	Vsx1	Visual system homeobox 1 ortholog	1.36965	1.44295	1.02333	2.05184	2.04706	1.99285	2.18321	3.00085	2.46398	1.26047	1.22476	1.58861	1.47587	1.51766	1.07406	1.60422	1.75107	1.36368	2.81741	2.46393	2.39782
FBgn0263512	Vsx2	Visual system homeobox 2 ortholog	0.152502	0.118345	0.40078	0.600546	0.654865	0.704079	0.70367	0.86426	0.567872	0.315061	0.180295	0.532026	0.443835	0.387248	0.261601	0.450269	0.47741	0.256392	0.985917	0.589408	0.778695
FBgn0263581	CR43606	-	0.140702	0.0727925	0.134462	0.25573	0	0	0.0811533	0.167872	0.224544	0	0.0665382	0	0.148907	0	0	0.151066	0.13553	0.067587	0.0758029	0.145015	0
FBgn0263582	CR43607	-	0	0	0	0	0	0	0	0	0	0	0	0	0	0	0	0	0	0	0	0	0
FBgn0263583	CR43608	-	0	0	0	0	0	0	0	0	0	0	0	0	0	0	0	0	0	0	0	0	0
FBgn0263584	CR43609	-	0.892546	0.965496	1.12436	0.442424	0.597307	0.499485	0.701994	0.290426	0.302144	0.83816	1.18951	0.930092	0.515232	0.700537	0.994202	0.958285	0.742496	0.857475	0.699426	0.585391	1.02592
FBgn0263585	CR43610	-	0	0	0	0	0	0	0.30605	0	0	0.274061	0	0	0	0	0	0	0	0	0.285872	0	0
FBgn0263586	CR43611	-	0.409374	1.05895	0.586827	4.21626	2.26017	0.840009	2.36116	2.1979	2.61324	0.422873	0.387186	1.83621	0.866491	1.45534	0.802559	1.7581	2.16878	0.983222	5.07262	4.00824	3.38433
FBgn0263587	CR43612	-	0	0	0	0	0	0	0	0	0	0	0	0	0	0	0	0	0	0	0	0	0
FBgn0263588	CR43613	-	0	0	0	0	0	0	0	0	0	0.145116	0	0	0	0	0	0	0	0	0	0	0
FBgn0263589	CR43614	-	0.0973861	0.100766	0.0930669	0	0.119483	0.099915	0	0	0.103611	0	0	0	0	0	0	0	0	0	0	0.100371	0
FBgn0263590	CR43615	-	0	0	0	0	0	0	0	0	0	0	0	0	0	0	0	0	0	0	0	0	0
FBgn0263593	Lpin	Lipin	38.1521	35.3144	33.5419	60.0727	63.6269	52.3139	66.8295	64.3026	83.6265	42.3608	38.6462	38.0121	38.1703	42.8872	38.6368	39.9398	42.0468	36.5741	64.8115	72.4332	63.5156
FBgn0263594	lost	lost	579.375	572.66	575.784	542.696	503.231	506.394	481.211	493.498	469.468	513.707	522.694	572.27	477.598	517.899	500.822	546.535	552.732	478.382	545.88	537.29	490.057
FBgn0263595	CR43617	-	0	0.107847	0	0	0	0	0.120234	0	0.110892	0	0	0.0519461	0	0.0529344	0	0	0	0	0	0.107424	0.101374
FBgn0263596	CG43618	-	0	0	0	0	0	0	0	0	0	0	0	0	0	0	0	0	0	0	0	0	0
FBgn0263597	Acp98AB	Accessory gland protein 98AB	0	0	0	0	0	0	0	0	0	0	0	0	0	0	0	0	0	0	0	0	0
FBgn0263598	Vha68-2	Vacuolar H[+] ATPase 68 kDa subunit 2	945.214	967.428	964.808	1117.84	954.58	928.749	1005.88	972.647	952.147	869.107	900.218	892.372	926.274	972.798	971.557	881.329	950.895	875.217	975.991	989.188	951.493
FBgn0263599	l(3)72Ab	lethal (3) 72Ab	42.4503	45.8076	44.8216	21.9997	21.5809	26.6824	19.4504	19.2161	17.4369	41.5092	42.2929	42.8775	37.8449	39.7609	40.8441	40.3777	40.6428	35.3914	20.6825	19.5192	16.688
FBgn0263600	DNApol-delta	DNA-polymerase-delta	8.75787	10.6401	9.92772	4.52513	3.67847	7.28537	3.94396	3.35748	3.80541	8.61197	9.07918	9.12271	8.46139	8.33458	8.61048	8.58404	10.1839	7.78209	2.97548	3.57798	2.76256
FBgn0263601	mib1	mind bomb 1	14.8908	15.4533	14.5049	20.9341	20.3025	19.1535	19.9297	21.641	21.0843	15.3818	15.6509	14.9086	14.3095	15.6411	15.6576	16.0113	17.8547	14.5604	23.6862	22.4971	21.101
FBgn0263602	Taspase1	Taspase 1	7.12376	6.8073	7.20827	6.95615	7.76329	6.49188	8.16923	7.99937	7.802	7.79151	7.41141	8.14488	5.23306	7.19319	6.90075	7.24352	6.61968	6.32049	8.57882	8.68093	8.2735
FBgn0263603	Zn72D	Zinc-finger protein at 72D	36.7803	37.7205	36.7668	22.0447	25.2586	28.5428	23.926	24.42	23.0312	36.7567	35.4337	38.6382	34.3286	33.746	35.1647	35.8727	36.4987	31.8525	22.7539	22.6811	22.0023
FBgn0263605	l(3)72Dn	lethal (3) 72Dn	35.4409	38.3633	38.1492	15.384	13.5703	23.6548	13.7923	12.4065	12.2234	28.5232	28.2158	34.6661	22.5457	26.7019	28.5556	30.0647	33.7253	25.4427	13.3446	12.5637	11.7424
FBgn0263606	Hsc20	Heat shock protein cognate 20	11.7115	8.98748	12.5911	9.34218	7.90288	7.50979	6.41715	7.33583	6.74923	10.4847	11.0768	11.0899	11.0517	11.3009	10.7146	12.8885	9.2128	11.9077	7.4663	7.74522	8.06836
FBgn0263607	l(3)72Dp	lethal (3) 72Dp	4.3852	4.20265	3.64111	8.66704	8.81999	8.96127	9.20485	7.67641	8.069	4.52979	5.77933	4.15602	5.36367	5.51291	4.96793	4.12931	4.91644	4.66181	10.9992	10.3728	9.75364
FBgn0263608	l(3)72Dr	lethal (3) 72Dr	0	0	0	0.0963294	0.0975392	0.081565	0	0.0948519	0.084582	0.082122	0.0751917	0	0	0	0	0	0.0765779	0	0.0856613	0.0819371	0.0773221
FBgn0263611	CR43620	-	0	0	0	0	0	0	0	0	0	0	0	0	0	0	0	0.108531	0	0	0	0	0
FBgn0263612	CR43621	-	0	0	0	0	0	0	0	0	0	0	0	0	0	0	0	0	0	0	0	0	0
FBgn0263613	CR43622	-	0	0	0	0	0	0	0	0	0	0	0.147277	0.310425	0	0	0	0	0	0	0	0.160489	0
FBgn0263615	CR43624	-	0	0	0	0	0	0	0	0	0	0	0	0	0	0.127277	0	0	0	0	0	0.258295	0
FBgn0263616	CR43625	-	0	0	0	0	0	0	0	0	0	0	0	0	0	0	0	0	0	0	0	0	0
FBgn0263617	CR43626	-	0.0175163	0.0181241	0	0	0	0	0	0.0208986	0.0186359	0.0361877	0	0	0	0	0	0	0	0.016828	0	0	0.0170363
FBgn0263618	CR43627	-	0	0	0	0	0	0	0	0	0	0	0	0	0	0	0	0	0	0	0	0	0
FBgn0263619	CR43628	-	0.262427	0.678834	0.376182	0.71545	1.52936	0.605793	0.605442	0.939302	0.418801	0.20331	0.372305	0.588547	0.763756	0.466467	0.514476	0.563511	0.379169	0.252116	1.20174	1.21711	1.14856
FBgn0263620	CR43629	-	4.3272	4.33959	4.64424	2.98458	5.22735	4.50786	4.14688	3.49479	3.04558	5.57016	5.03712	4.37953	4.29771	3.04285	4.8942	5.28919	5.12998	5.4363	4.37559	2.95034	3.49639
FBgn0263621	CG43630	-	2.52312	3.72953	2.41121	7.42465	6.63344	6.28668	11.6421	9.03096	6.9027	1.48932	2.38636	2.51494	3.43317	3.66112	1.41327	1.54797	2.43036	2.42398	11.6513	9.28729	11.2182
FBgn0263622	CR43631	-	0	0	0	0	0	0	0	0	0	0	0	0	0	0	0	0	0	0	0	0	0
FBgn0263623	CR43632	-	0	0	0	0	0	0	0	0	0	0	0	0	0	0	0	0	0	0	0	0	0.124989
FBgn0263624	CR43633	-	0	0	0	0	0	0	0	0	0	0	0	0	0	0	0	0	0	0	0	0	0
FBgn0263625	CR43634	-	0	0	0	0	0	0	0	0	0	0	0	0	0	0	0	0	0	0	0	0	0
FBgn0263626	CR43635	-	0	0.136261	0	0	0.161571	0.135111	0.455734	0.15712	0.140108	0.136033	0.124553	0.131264	0	0.133761	0.129087	0	0	0	0.283792	0.135727	0
FBgn0263627	CR43636	-	0	0	0	0	0	0	0	0	0	0	0	0	0	0	0	0	0	0	0	0	0
FBgn0263628	CR43637	-	0.647962	0.251418	0.77403	0	0	0.249295	0.280295	0	0.0861722	0.585662	0.689448	0.484397	0.685746	0.57588	0.63515	0.695686	0.390088	0.778127	0.261815	0.166955	0
FBgn0263647	CG43638	-	0.116288	0.120323	0	0.140903	0	0	0.134143	0.138742	0	0	0	0	0	0	0	0	0	0	0	0	0
FBgn0263648	CR43639	-	0	0	0	0	0	0	0	0	0	0	0	0	0	0	0	0	0	0	0	0	0
FBgn0263649	CR43640	-	0	0	0	0	0.0596772	0	0	0	0	0	0	0	0	0	0	0	0	0	0	0	0
FBgn0263650	CR43641	-	0	0.561667	0.172918	0	0.221999	0	0.208726	0	0	0.560729	0.513409	0	0.382989	0.183788	0.354731	0	0.697165	0	0	0	0.175985
FBgn0263651	CR43642	-	0.10086	0	0	0	0	0.103479	0	0	0	0	0.0953937	0	0	0	0	0.216578	0	0.0968972	0	0	0.0980965
FBgn0263652	CR43643	-	0.141031	0	0.0673883	0.0854426	0.173031	0.144694	0	0.168264	0.0750229	0.218523	0	0.140574	0.149255	0.0716243	0.138243	0.0757094	0.0679233	0.13549	0	0.0726768	0.137167
FBgn0263653	CR43644	-	0	0	0	0.183316	0	0	0	0	0	0	0	0	0	0	0	0	0	0	0	0	0
FBgn0263654	CG43645	-	5.38522	8.35814	3.08783	11.0928	18.4999	11.0501	11.803	10.9227	10.8859	2.22512	5.09334	6.44132	5.12932	4.37591	2.1115	5.78186	5.18724	7.24307	20.8891	13.3206	24.617
FBgn0263655	CG43646	-	1.63012	1.05418	0.973639	1.23449	2.99999	2.09056	1.64536	2.67423	2.16789	1.2629	1.15633	1.82794	1.29388	1.86272	1.59789	1.31264	1.76646	1.76183	1.75644	2.31011	1.38727
FBgn0263656	CG43647	-	0.615454	0.42454	0.392105	0.994311	1.5102	2.73622	2.60316	1.95812	3.27396	0	0.776128	0.817945	1.5198	0.416753	0	1.10131	1.38326	0.985451	1.76839	2.32582	2.39436
FBgn0263657	CR43648	-	0	0	0	0	0	0	0	0	0	0	0	0	0	0	0	0	0	0	0	0	0
FBgn0263658	CR43649	-	0	0	0	0	0	0	0	0	0	0	0	0	0	0	0	0	0	0	0	0	0
FBgn0263659	CR43650	-	2.69675	3.46541	3.69945	2.8249	2.46547	2.71323	2.13744	2.67778	2.73955	2.47116	3.47209	3.70252	3.31433	3.20746	3.05274	3.19425	2.85737	3.22595	3.3369	3.25459	2.93591
FBgn0263660	CR43651	-	0.494832	0.597337	0.157628	0.299789	0.404739	0.338454	0.19027	0.196794	0.438716	0.68153	0	0.411023	0.349124	0.167537	0.485047	0.177092	0.55608	0.396157	0.444314	0.934994	0.240636
FBgn0263661	CR43652	-	0	0	0	0	0	0	0	0	0	0	0	0	0	0	0	0	0	0	0	0	0
FBgn0263662	CR43653	-	0.46294	0.273717	0.252805	3.52588	5.2741	1.49274	6.866	7.02251	10.5542	0.478205	0.625498	0.856959	0.489935	0.33587	0.842746	0.781058	0.700732	0.571821	9.69124	9.88336	12.5428
FBgn0263663	CR43654	-	0.0262617	0	0.025097	0	0	0.0269437	0.0302941	0.0626656	0.139702	0	0.0248384	0	0.0555862	0	0	0.028196	0	0	0.113187	0.0541332	0.0255421
FBgn0263664	CR43655	-	0	0	0	0	0	0	0	0	0	0	0	0	0	0	0	0	0	0	0	0	0
FBgn0263665	CR43656	-	0	0	0.0626516	0.0794368	0	0	0	0	0.0697495	0	0	0	0	0	0.0642629	0	0.063149	0.125966	0	0	0.0637627
FBgn0263667	Lpt	Lost PHDs of trr	9.5812	9.87305	8.9874	11.4428	12.0201	10.676	12.1621	12.7197	12.5331	10.3027	9.78611	9.62843	9.32954	10.7888	8.73741	9.59126	10.6284	8.86521	14.597	13.7398	14.1117
FBgn0263697	Uba3	Ubiquitin activating enzyme 3	26.9399	27.3691	27.8467	17.6906	15.7393	16.3581	13.9527	13.7022	14.6234	24.9255	27.6753	28.5575	29.8038	25.564	28.2037	24.8577	23.6546	28.3463	15.3365	13.3476	12.3582
FBgn0263705	Myo10A	Myosin 10A	25.3768	23.6972	20.6817	18.1039	18.9334	14.49	15.8829	17.6148	16.7011	39.3943	37.5654	24.0037	29.1649	28.012	19.8372	26.5945	22.0211	22.2449	20.9022	18.5744	17.1769
FBgn0263706	CG43658	-	4.96757	5.40725	5.09994	9.47137	7.91496	6.36124	10.0046	10.1275	9.16446	5.19236	5.02644	4.92204	5.04632	5.24809	5.23111	5.52364	6.05049	4.354	11.2777	10.7645	8.79423
FBgn0263707	CG43659	-	0	0	0	0	0	0	0.310605	0	0	0	0	0	0	0	0	0	0	0	0	0	0
FBgn0263708	CR43660	-	0	0	0	0	0	0	0	0	0	0	0	0	0	0	0	0	0	0	0	0	0
FBgn0263709	CR43661	-	0	0	0	0	0	0	0	0	0	0	0	0	0	0	0	0	0	0	0	0	0
FBgn0263738	Ada2a	transcriptional Adaptor 2a	7.91859	7.58078	7.88564	5.91829	8.17175	8.6557	8.28076	7.72587	7.9523	8.60014	9.02928	8.00357	8.10621	8.11825	8.59625	8.77991	8.51853	7.60744	9.05052	8.77145	8.24143
FBgn0263740	eIF-2gamma	Eukaryotic initiation factor 2gamma	312.77	304.459	324.448	161.026	146.118	197.524	140.272	141.799	145.146	281.807	283.738	303.815	265.989	259.456	270.195	280.162	264.364	264.025	145.715	148.565	148.824
FBgn0263741	CG43666	-	57.3076	40.3544	15.9734	0.214316	0.108504	0.181468	0.102017	0	0.188181	289.043	223.749	54.1247	177.362	107.883	18.118	81.3733	78.5418	61.5979	0.0952908	0.091148	0
FBgn0263742	CG43667	-	3.39144	2.88987	1.81116	0.120863	0	0.204677	0	0	0	11.5402	8.86814	3.77815	8.65631	6.38294	1.66219	3.31995	3.26676	4.3123	0	0	0
FBgn0263743	CG43668	-	27.3021	26.5878	19.9521	0	0	0.549237	0.154383	0	0	42.3035	33.7969	23.6118	31.8685	32.0813	18.4975	24.4275	11.989	27.1294	0	0	0
FBgn0263744	CR43669	-	0.107067	0.221565	0	0.389193	0.919523	0.329542	0.123507	0.255483	0.455642	0.110597	0.50632	0.21344	0.11331	0	0.4198	0	0.309393	0.30858	0.57682	0.551742	0.416533
FBgn0263745	CR43670	-	2.20663	2.54665	2.18987	3.49641	3.80064	3.39589	4.25872	4.55663	5.46284	1.5342	2.2877	2.66475	1.97602	2.80165	2.28778	2.23247	2.82038	2.20146	3.47499	4.81092	5.03522
FBgn0263746	CR43671	-	0.549312	0.397862	0.262475	0.798709	1.21311	0.845365	0.823753	0.917535	1.46106	0.68091	0.519539	0.273766	0.755747	0.613743	0.484606	0.412839	0.582029	0.580501	1.24295	1.13229	1.33565
FBgn0263747	CG43672	-	0.572957	0.688458	0.618196	0.246343	0.340142	0.455098	0.277165	0.396925	0.275293	0.572757	0.576864	0.386874	0.508566	0.394234	0.688447	0.456407	0.65871	0.603712	0.219062	0.285734	0.26964
FBgn0263748	CG43673	-	0.205384	0.212511	0.294413	0.12443	0	0.421435	0.473839	0.367565	0.218512	0.318234	0.388505	0.102359	0.21736	0.208613	0.503308	0	0	0.197314	0.33195	0.423357	0.099878
FBgn0263750	CG43675	-	0.305235	0.0315827	0.145849	0.628741	0.224695	0.313161	0.246472	0.837603	0.454643	0.0945899	0.115477	0.243397	0.0323034	0.341037	0.23936	0.163858	0.0882041	0.117297	0.55911	0.471884	0.593742
FBgn0263755	Su(var)3-9	Suppressor of variegation 3-9	12.8162	9.53374	10.7621	5.9268	5.07081	7.97498	4.54894	5.65494	4.71993	10.732	10.2208	11.2629	7.98563	8.55007	8.84598	10.259	10.811	8.30555	4.53502	5.00221	4.24105
FBgn0263757	Rpb4	-	0	0	0	0	0	0	0	0	0	0	0	0	0	0	0	0	0	0	0	0	0
FBgn0263760	CG43677	-	29.9569	25.9167	11.9683	0.121398	0	0.411167	0	0	0	96.7667	83.5782	36.4509	57.6816	46.5067	11.294	33.5617	22.5826	37.0576	0.107954	0	0
FBgn0263761	CG43678	-	8.56199	9.74501	10.0914	8.29952	12.9558	8.49151	13.4981	13.2799	17.9149	7.95988	7.828	6.82739	9.66534	9.85614	7.83318	7.04767	7.14759	6.58045	13.8382	13.2366	16.9323
FBgn0263762	CG43679	-	0.525998	0.362834	1.00534	0.212447	0.645346	0.539657	0.809016	0.627567	0.373079	0.90557	0.331659	0.174765	0.55667	0.534268	0.171866	0.376493	0.50666	0.336887	0.377839	0.542118	0.341056
FBgn0263763	CG43680	-	0.51114	0	0.48847	0	0	0.524413	0.884433	0.609839	0.815715	0	0.241718	0	0	0.259588	0	0	0.492348	0.245528	0	0.263402	0
FBgn0263764	CR43681	-	0.0248891	0.0257527	0.0475704	0	0	0.0255354	0.0287106	0.0593901	0	0	0	0.0248084	0	0	0	0	0.023974	0.0239111	0	0	0
FBgn0263765	CR43682	-	0	0.285836	0	0	0.33893	0.283423	0.159333	0.494388	0.293906	0.142679	0	0	0	0.280592	0	0	0	0	0	0.569431	0
FBgn0263766	CR43683	-	0.582614	0.258356	0.556775	0.907641	1.53173	0.939311	1.82419	2.48255	2.39086	0.85975	0.787195	0.414804	0.088084	0.507235	1.14219	0.178722	0.641366	0.719642	3.49753	2.48766	3.238
FBgn0263767	CR43684	-	0	0	0	0	0	0	0	0	0	0	0	0	0	0	0.21318	0	0	0	0	0	0
FBgn0263768	CR43685	-	8.45666	7.46777	7.24557	12.2785	8.76548	9.34942	11.6893	14.8735	13.0304	7.68122	10.5495	9.08325	8.02395	6.59031	8.00361	8.21853	7.02221	8.47457	12.4897	14.2008	12.9046
FBgn0263769	CR43686	-	0.293739	0	0.280712	0.711836	0.360388	0	1.35537	1.05138	0.625028	0.60685	0	0.292787	0	0	0.287931	0.315374	0.28294	0.282197	0.633003	0.302741	0.28569
FBgn0263770	CR43687	-	0.200159	0	0	0	0	0	0	0	0	0	0	0.59853	0	0	0	0	0	0	0	0	0
FBgn0263771	CR43688	-	0	0	0	0	0	0	0	0	0	0	0	0	0	0	0	0	0	0	0	0	0
FBgn0263772	CG43689	-	2.80281	2.94985	2.57504	6.86509	7.73352	5.75118	8.74202	8.195	8.93306	3.268	3.26526	3.4292	3.11901	3.27451	2.81814	3.51293	4.48416	2.48466	8.74893	8.40576	7.62813
FBgn0263773	fok	fledgling of Klp38B	11.4616	11.6148	10.5768	61.7076	73.2587	36.9344	78.2837	80.6859	96.0867	14.6468	11.0266	10.9926	11.8798	13.042	12.2774	11.9675	16.4275	9.83821	112.506	118.331	100.749
FBgn0263774	CG43691	-	0	0	0	0.028909	0	0	0	0	0	0	0	0	0	0	0	0	0	0	0	0	0
FBgn0263776	CG43693	-	30.3679	33.6682	31.0696	76.2231	78.0908	54.8129	73.739	73.6442	71.5768	28.7291	30.6195	31.0365	23.5587	28.6401	28.8785	26.7328	32.5605	27.4849	92.7446	92.0831	94.0868
FBgn0263777	CG43694	-	0	0	0	0	0	0	0	0	0	0	0	0	0	0	0	0	0	0	0	0	0
FBgn0263778	CR43695	-	0	0	0	0	0	0	0.149303	0	0	0.133698	0	0	0	0	0	0	0	0	0	0	0.125883
FBgn0263780	CG17684	-	1.46437	1.46009	1.47576	2.32279	2.38463	3.03212	3.13274	3.08132	2.861	1.65017	1.66201	1.45963	1.3807	1.70374	1.64421	1.57223	2.23121	1.76494	2.86882	3.75941	3.57356
FBgn0263782	Hmgcr	HMG Coenzyme A reductase	26.1842	26.9457	26.608	26.5874	24.4501	24.7977	23.4803	23.72	22.4879	25.1628	25.2805	27.7291	25.0026	26.8365	25.2251	26.3573	27.8464	24.4496	23.5153	24.1292	23.0698
FBgn0263802	CR43605	-	0	0	0	0	0	0	0	0	0	0	0	0	0	0	0	0	0	0	0	0	0
FBgn0263829	CG34334	-	0.0707916	0	0.033826	0.0857768	0.0434271	0.036315	0	0.0844613	0	0	0	0.0705622	0	0	0	0	0.102284	0.13602	0.114416	0.0729612	0.137704
FBgn0263830	CG40486	-	12.7226	13.4566	13.5993	21.1252	22.8937	20.3046	20.9813	19.1146	22.2588	11.0978	10.696	11.9299	12.4671	15.6028	12.2863	15.9868	17.3383	13.6713	16.7548	17.0948	15.0321
FBgn0263831	Gen	XPG-like endonuclease	1.23389	1.35907	1.36935	1.68799	1.70919	1.22509	1.79066	1.6621	1.3551	1.3568	1.73169	1.62662	1.64283	1.61714	1.9898	1.28203	1.95531	1.22364	1.24373	1.35375	1.20007
FBgn0263832	Rcd5	Reduction in Cnn dots 5	28.9491	29.5209	26.555	60.4136	71.6053	45.3378	76.5437	79.5563	96.7487	33.5996	29.5775	31.31	33.2927	30.6785	32.4305	31.3307	31.2865	32.2757	114.055	108.905	106.025
FBgn0263834	CR43696	-	0	0	0	0	0	0	0	0	0	0	0	0	0	0	0	0	0	0	0	0	0.130359
FBgn0263835	CR43697	-	0	0	0	0	0	0	0	0	0	0	0	0	0	0	0	0	0	0	0	0	0
FBgn0263838	CR43700	-	0	0	0	0.153965	0.155898	0.130367	0	0	0.270377	0	0	0	0.134477	0.258129	0	0	0.367187	0.122074	0.273827	0	0.370755
FBgn0263839	CR43701	-	0	0	0	0	0	0	1.12218	1.16066	0	0	0	0.969661	0	0	0	0	0	0	0	0	0
FBgn0263841	CG43702	-	0.258491	0.26746	0.247026	0	0	0	0.29818	0	0.275012	0	0.24448	0	0.273564	0	0	0	0.248987	0	0	0	0
FBgn0263842	CG43703	-	0	0	0	0.689452	0.349055	0.29189	0	0.339439	0.302687	0.293883	0	0.56716	0.301092	0	0	0.305457	0.274043	0	0	0.293221	0.276706
FBgn0263843	CR43704	-	0.342048	0.353917	0.326878	0.414453	0.629487	0.35093	0	0.612145	0	0.706653	0	0.852349	0.180997	0	0.335285	0.367241	0.329473	0	0.552831	0.528796	0.831688
FBgn0263844	CR43705	-	0	0	0	0.189659	0	0	0.180559	0	0	0	0	0	0	0	0	0.168054	0	0	0	0	0
FBgn0263845	CR43706	-	0	0	0	0	0	0	0	0	0	0	0	0	0	0	0	0	0	0	0	0	0
FBgn0263846	CG43707	-	6.07057	6.56388	6.31378	9.20675	9.43409	8.25237	9.71037	10.5141	11.2487	6.3648	6.33484	6.69632	6.02837	5.93992	5.64309	6.56114	7.71855	5.75428	11.2396	12.1065	9.95845
FBgn0263847	snRNA:LU	small nuclear RNA Like U	0	0	0	0	0	0	1.31274	0	0	0.587766	0	0	0	0	0.557754	0	0	0	0	0.586443	1.10682
FBgn0263848	CG43709	-	0.882651	1.06549	0.843504	0.891242	1.98536	1.0565	2.71514	1.57963	2.34767	1.67155	1.11308	0.87979	1.86824	1.94248	1.0094	1.57943	0.850201	2.54391	1.42657	1.66779	1.86001
FBgn0263849	CG43710	-	5.21782	4.39231	5.07092	0	0.108504	0.0907341	0.204033	0	0	5.29852	4.26586	3.08529	4.67973	5.1202	2.60067	3.98796	1.27779	2.63384	0	0	0
FBgn0263850	CG43711	-	7.52105	7.17761	2.58191	0	0.089588	0	0	0	0	26.3997	21.4784	7.56946	10.6643	9.79016	3.2925	7.91821	4.3608	6.80463	0	0.0752578	0.071019
FBgn0263851	snoRNA:CD-24	-	1.31118	2.71337	2.50606	1.58874	0	1.34523	1.51251	0	1.39499	1.35442	0	0	0	1.3318	2.57052	0	1.26298	0	0	0	0
FBgn0263852	l(2)k12914	lethal (2) k12914	251.635	245.062	272.198	87.1147	80.8229	125.467	81.7445	80.0327	86.7387	256.379	283.709	271.05	282.509	274.809	259.81	248.563	220.018	241.748	67.83	70.9083	64.9071
FBgn0263855	BubR1	Bub1-related kinase	2.26864	2.44854	1.86898	3.10432	2.85537	2.26735	3.54194	3.10338	3.37078	2.42425	2.20117	2.26129	2.46302	2.52282	2.85641	2.56172	2.50548	2.14192	3.477	3.12427	3.61405
FBgn0263863	mRpL45	mitochondrial ribosomal protein L45	117.513	118.86	127.711	99.6807	93.3167	101.239	86.0913	88.4473	92.8384	107.016	108.107	116.421	109.037	108.925	107.916	105.409	106.664	110.565	95.253	95.7446	93.9605
FBgn0263864	Dark	Death-associated APAF1-related killer	13.0622	12.6336	13.2265	13.4699	14.412	12.9071	15.4739	14.8328	15.1586	14.89	14.7199	13.7955	13.6082	13.7945	12.9855	13.149	13.9205	11.5165	16.4101	18.1218	16.3623
FBgn0263866	CR43713	-	0	0	0	0	0	0	0	0	0	0	0	0	0	0	0	0	0	0	0	0	0
FBgn0263867	CR43714	-	0	0	0	0	0	0	0	0	0	0	0	0	0	0	0	0	0	0	0	0	0
FBgn0263868	CR43715	-	0	0	0	0	0	0	0	0	0	0	0	0	0	0	0	0	0	0	0	0	0
FBgn0263869	CR43716	-	0.139833	0.28937	0	0.169432	0.343121	0.143464	0.161303	0	0.446311	0.144443	0.132254	0.139379	0.147987	0.284062	0	0.150132	0.269384	0.403015	0.150668	0.144118	0.136001
FBgn0263870	CR43717	-	0	0	0.152755	0.19368	0.784449	0.163995	0.184387	0.190709	0	0	0	0	0.169165	0.487071	0	0.343234	0.153967	0	0.344461	0.164743	0
FBgn0263871	CR43718	-	0	0	0	0	0	0	0	0	0	0	0	0	0	0	0	0	0	0	0	0	0
FBgn0263872	CR43719	-	0	0	0	0	0	0	0	0	0	0	0	0	0	0	0	0	0	0	0	0	0
FBgn0263873	sick	sickie	9.27305	8.52011	8.44321	15.5272	16.9582	12.4861	16.5217	17.7526	18.1205	9.27503	8.84147	8.63179	8.60858	9.28537	8.97316	9.21706	10.5715	7.59222	21.3047	19.4756	18.0927
FBgn0263874	CR43721	-	0	0	0	0	0	0	0	0	0	0	0	0	0	0	0	0	0	0	0	0	0
FBgn0263911	COX8	Cytochrome c oxidase subunit 8	652.525	655.278	697.741	586.151	672.056	658.794	566.165	590.627	522.175	664.021	681.71	668.516	667.431	634.123	679.556	684.491	687.312	743.283	628.031	606.361	630.871
FBgn0263916	Ent2	Equilibrative nucleoside transporter 2	106.442	110.057	113.611	53.5474	45.4703	66.4731	41.2639	42.1809	39.2686	100.861	105.588	116.759	91.9736	100.679	102.961	104.629	99.1669	95.6632	43.2438	43.7877	41.2108
FBgn0263929	jvl	javelin-like	11.279	11.3327	10.7879	17.435	17.4537	15.0483	17.9715	19.2061	18.9139	11.9781	11.6118	11.9887	12.8103	12.7238	11.4982	12.0582	13.1574	10.3009	20.1791	18.9754	18.4854
FBgn0263930	dally	division abnormally delayed	35.3976	33.2223	34.2905	47.2921	47.2918	39.2362	42.9977	45.1462	43.672	34.1049	33.4599	34.8403	31.5242	35.9336	31.8491	35.903	40.0252	31.5638	47.9911	49.4197	43.5743
FBgn0263933	ebi	ebi	36.3301	40.5451	38.435	30.1487	32.8628	32.1679	31.9645	35.2018	34.1968	33.6516	34.4382	35.101	32.2035	33.4763	32.8129	34.9477	35.0206	29.2596	39.1747	35.1173	31.9757
FBgn0263934	esn	espinas	5.19397	4.53058	4.73274	11.233	12.8746	9.4494	13.6724	13.1684	14.3771	4.81935	4.42692	4.74069	5.38499	4.64684	5.00247	4.87946	6.22469	4.59824	15.0974	15.3903	14.127
FBgn0263967	CR43723	-	0.398905	0.330198	0.609941	0.870022	0.489416	0.572969	0.644217	0.475932	0.339522	0.247235	0.452741	0.63618	0.168866	0.891388	0.469221	0.5996	0.307392	0.306585	0.0859634	0.740035	0.543164
FBgn0263968	nonC	no-on-and-no-off transient C	16.2186	18.7822	17.2332	14.9556	15.2166	14.2802	15.3091	14.4925	16.0409	17.211	16.5964	15.8095	14.7844	16.0843	15.2049	16.5809	17.2798	14.3784	16.7687	17.3127	15.1528
FBgn0263970	CR43724	-	0	0	0.362893	0.230058	0.232948	0.389595	0.21902	0.566325	0.70701	0.392255	0.0897882	0.378504	0.401877	0.289278	0.279169	0.509629	0.0914434	0.27361	0.613741	0.587058	0.553993
FBgn0263971	CG43725	-	0	0	0	0	0	0	0	0	0	0	0	0	0	0	0	0	0	0	0	0	0
FBgn0263973	jv	javelin	6.03051	6.09433	4.94359	6.77904	6.93316	5.17756	7.39428	7.7149	8.22559	6.7521	6.27535	5.52056	6.54581	5.85403	5.04318	4.78432	5.09117	5.05079	6.75531	6.47611	6.02932
FBgn0263974	qin	qin	1.76552	1.19739	0.836519	1.59994	1.85667	1.26339	1.5574	1.41609	0.994428	1.05746	1.6137	1.07954	1.0834	1.02473	1.19252	0.684948	1.42908	1.19728	1.85437	2.09486	1.86144
FBgn0263975	CR43727	-	1.0399	0.413842	0.611559	0.969256	1.374	0.902769	1.38413	1.14527	1.61701	0.661042	0.832228	0.558134	1.10054	0.650002	0.392055	0.772959	0.539363	0.768495	1.29287	1.64888	2.10062
FBgn0263976	CR43728	-	0	0	0	0	0	0	0	0	0	0	0	0	0	0	0	0	0	0	0	0.20359	0
FBgn0263977	Tim17b	-	313.78	308.011	335.49	165.518	172.101	211.141	170.282	170.168	160.457	277.447	291.074	314.827	283.755	266.789	279.337	287.666	257.175	273.594	168.084	158.253	159.687
FBgn0263979	Caf1	Chromatin assembly factor 1 subunit	88.3435	92.0237	96.8172	36.401	31.0289	57.48	27.1755	25.9815	27.8548	92.7903	96.4748	95.5557	86.6859	86.867	83.0552	93.7876	91.5792	80.4028	27.1437	28.259	30.0368
FBgn0263980	CG43729	-	8.57911	7.98467	7.43349	16.1636	17.2431	13.4777	18.7413	20.2583	19.8602	9.53634	8.13159	9.26954	9.26839	9.54597	8.33703	9.76642	11.3485	7.90476	20.9498	20.6928	17.8261
FBgn0263981	CR43730	-	0.694479	0.653253	0.241337	0.458993	0.619677	0.453417	0.728284	1.12988	1.14189	0.260865	0.656839	0.566369	0.534528	0.448889	0.247545	0.203354	0.608134	0.303269	0.748296	1.23632	1.47371
FBgn0263982	CG43731	-	0	0	0	0	0	0	0	0	0	0	0	0	0	0	0	0	0	0	0	0	0
FBgn0263983	CG43732	-	0	0	0	0	0	0	0	0	0	0	0	0	0	0	0	0	0	0	0	0	0
FBgn0263985	CR43734	-	0	0	0	0	0	0	0	0	0	0	0	0	0	0	0	0	0.270639	0	0	0	0
FBgn0263986	cd	cardinal	0.0345444	0.0714862	0	0	0	0	0.0398485	0	0	0.0713668	0	0.0344324	0	0.105262	0.0338613	0	0	0.033187	0.0372213	0.106809	0
FBgn0263987	spoon	spoonbill	95.9111	97.418	99.4015	66.965	58.3112	64.7551	54.2944	56.7426	52.033	85.2151	84.8032	92.4073	72.7377	82.0845	81.8276	86.1192	86.7637	72.9766	61.5481	59.0684	51.8547
FBgn0263988	Dic61B	Dynein intermediate chain at 61B	0.273949	0.389751	0.327249	0.539401	0.840269	0.667524	0.711028	0.980543	0.947242	0.3891	0.421039	0.477857	0.398645	0.556512	0.335665	0.477955	0.494771	0.52637	0.553459	0.917621	0.6328
FBgn0263992	CR43735	-	0	0	0	0	0	0	0	0	0	0	0	0	0	0	0	0	0	0	0	0	0
FBgn0263993	CG43736	-	14.8479	12.9726	12.2575	24.2172	21.027	16.3778	21.3436	22.218	23.1604	14.3705	13.1672	14.0653	12.4993	13.7765	12.5532	13.9956	14.3692	10.8204	26.6213	26.0694	22.3638
FBgn0263994	CG43737	-	7.79353	8.17917	7.32019	19.4127	20.599	14.2213	22.8993	24.4682	22.8613	9.08557	7.7502	8.45631	8.21263	8.21007	7.79221	8.96522	10.6921	6.75996	25.7802	25.6233	21.0506
FBgn0263995	cpo	couch potato	18.9689	17.5066	16.4905	34.9455	34.1271	24.3248	35.0915	38.0492	34.6286	20.1761	18.2441	19.6403	18.3531	18.6474	16.8763	19.6185	21.8052	15.706	39.9758	38.6006	34.205
FBgn0263996	CG43739	-	0	0	0	0	0	0	0	0	0	0	0	0	0	0	0	0	0	0	0	0	0
FBgn0263997	CG43740	-	11.4174	11.016	12.2	10.6821	13.0031	11.269	15.7823	14.944	14.9148	9.55449	8.42924	8.69132	8.56525	10.6182	7.7444	9.41353	9.4663	6.43314	14.4822	16.6827	14.8997
FBgn0263998	Ack-like	Activated Cdc42 kinase-like	9.13231	9.87159	9.75271	12.832	14.1093	11.5234	14.2209	13.5536	14.2948	9.71054	10.1376	9.5096	9.68952	9.66682	9.24899	10.143	10.1335	8.48215	15.847	15.6269	14.724
FBgn0263999	CG43742	-	8.15925	9.37353	7.39604	7.92366	6.47743	6.463	5.39809	5.5116	5.23399	5.82544	6.52542	7.17601	9.65092	8.71409	8.29196	7.2787	7.62813	8.18448	2.58574	4.14282	5.36825
FBgn0264000	GluRIB	Glutamate receptor IB	5.69068	5.11956	3.99449	10.9836	12.4809	9.48102	12.7368	13.4889	13.3545	5.18905	4.76305	5.65969	5.19642	4.80826	4.49214	5.17712	7.05799	4.52364	15.4512	14.8573	12.5389
FBgn0264001	bru-3	bruno-3	11.0681	10.0791	8.69516	26.8476	23.738	17.3664	25.4862	27.6654	26.0518	11.608	10.4148	12.5308	10.8917	10.8549	9.47232	11.7848	13.4489	9.77874	30.1795	27.4415	25.0172
FBgn0264002	MsR2	Myosuppressin receptor 2	1.24019	0.930337	1.48148	3.68164	4.0322	3.14917	4.07724	3.69916	3.56253	2.08176	1.58351	1.66883	1.27969	1.57461	1.39802	1.49797	1.67243	1.93612	4.27613	4.25	4.13125
FBgn0264005	Hmx	H6-like-homeobox	1.06941	1.24483	1.07307	2.75353	2.6241	2.57836	2.46721	2.7113	3.01506	1.54653	1.56774	1.7588	1.30153	1.38493	1.2055	1.63614	1.75115	1.28423	3.45683	2.89322	3.14631
FBgn0264006	dysc	dyschronic	7.26377	7.14276	6.47099	18.3806	19.3235	14.1469	22.0027	22.5368	22.4263	8.72052	7.58536	8.61639	8.25504	7.62806	6.99084	8.40303	10.9779	6.65731	24.3232	23.157	21.0317
FBgn0264075	tgo	tango	21.4536	20.7523	20.5577	24.0197	25.5356	23.1455	25.4528	26.1866	28.3065	25.7692	24.2278	22.8058	23.0434	23.9197	19.9451	22.5649	21.8986	19.3521	30.1104	29.9414	28.3116
FBgn0264077	Cnx14D	Calnexin 14D	5.61523	6.19233	5.15436	2.90955	2.26622	3.63855	2.68472	2.51232	2.16169	5.57142	5.10124	4.30824	4.73067	5.66599	5.64905	5.55285	4.51919	4.68478	2.82616	2.13217	1.86836
FBgn0264078	Flo2	Flotillin 2	24.0637	23.9539	23.4413	31.4355	34.1807	33.0651	35.4211	34.3926	35.5453	24.4318	24.2497	24.9851	26.2059	26.6607	26.2205	25.5477	26.0247	23.3934	34.8992	35.6333	32.1635
FBgn0264081	CG43750	-	0	0	0	0	0	0	0.187703	0.194139	0.0865597	0.0840421	0	0	0	0	0	0	0.156737	0.156325	0	0	0.07913
FBgn0264083	CR43752	-	0	0	0	0	0	0	0.205036	0	0	0.183605	0	0	0.188109	0.180538	0	0	0	0.17076	0	0.183191	0.345747
FBgn0264084	CR43753	-	0.0314684	0	0	0	0.0386085	0	0	0	0	0	0	0	0	0	0	0	0	0	0	0	0
FBgn0264085	CR43754	-	0.160127	0	0.0765125	0	0	0	0.0923567	0	0	0	0	0	0	0	0	0	0	0	0	0	0
FBgn0264086	CG43755	-	0	0	0	0	0.0772708	0.032308	0	0	0	0	0	0	0	0.0319854	0	0	0	0	0	0	0
FBgn0264087	Slob	Slowpoke binding protein	6.25851	6.36118	5.83993	13.2894	15.6437	12.1482	17.687	17.3692	18.8637	7.15073	6.44261	6.81425	6.83166	6.70659	6.36376	7.57755	9.16699	6.02441	18.7466	18.3625	17.6631
FBgn0264089	sli	slit	19.3021	20.1958	19.0214	30.6483	34.5647	26.8098	34.7552	35.7111	36.5783	21.0171	20.1865	20.4866	19.6611	20.7808	19.4921	20.2087	25.0528	17.2966	37.8355	38.9148	32.9263
FBgn0264090	CG43759	-	6.0362	5.46311	5.37301	7.9537	8.24618	6.38328	8.9219	9.46616	9.16997	4.80541	5.03421	5.34813	5.40655	5.31942	5.32936	6.31226	6.02047	4.85308	9.7175	10.1333	8.49392
FBgn0264253	Send2	Spermathecal endopeptidase 2	0	0	0	0.283263	0	0	0	0	0.12436	0	0	0	0.123704	0	0.114577	0	0.112591	0	0	0.120471	0.113685
FBgn0264255	para	paralytic	13.996	13.4657	12.2938	34.1861	34.983	24.3592	38.1387	38.3874	37.7428	16.6292	13.9772	16.0905	15.0528	14.7907	14.4805	16.9982	20.0645	13.0836	41.8704	37.9976	36.4023
FBgn0264260	CG43760	-	0	0	0	0	0	0	0	0	0	0	0	0	0	0	0	0	0	0	0	0	0
FBgn0264261	CR43761	-	0	0	0	0	0	0	0	0	0	0	0	0	0	0	0	0	0	0	0	0	0
FBgn0264262	CR43762	-	0	0	0	0	0	0	0	0	0	0	0	0	0	0	0	0	0	0	0	0	0
FBgn0264263	CR43763	-	0	0	0	0	0	0	0	0	0	0	0	0	0	0	0	0	0	0	0	0	0
FBgn0264264	CR43764	-	0	0	0	0	0	0.0489304	0	0	0.0507403	0	0	0.0475374	0.050473	0.145325	0	0	0	0	0	0.0491536	0.0463851
FBgn0264265	CR43765	-	1.15104	1.19098	1.09999	1.11575	0.847325	0.944743	0.265555	0.823981	1.46953	0.951195	0.870923	0.917847	0.730895	0.467654	0.451312	0.988654	0.443489	1.32697	0.248047	0.474526	1.1195
FBgn0264266	CR43766	-	0	0	0	0	0	0	0	0	0	0	0	0	0	0	0	0	0	0	0	0	0
FBgn0264267	CR43767	-	0.115989	0.120014	0.22169	0	0.142307	0.238003	0	0.276773	0.123403	0.119814	0.109703	0.578067	0.122753	0.353439	0.227392	0.996259	0.335175	0.557159	0	0.119544	0.338433
FBgn0264268	CR43768	-	0.113944	0.117898	0	0	0	0	0	0	0	0.117701	0.107768	0	0	0	0.111691	0	0	0	0.122774	0	0
FBgn0264269	CR43769	-	0	0	0.187141	0.237279	0	0	0	0	0	0.202283	0	0	0	0.198905	0.191954	0	0	0	0	0	0
FBgn0264270	Sxl	Sex lethal	18.0451	18.8139	20.0469	33.4412	32.9679	26.7712	36.4675	37.7766	38.8577	19.6667	17.6627	22.0665	19.7846	22.6462	17.4569	21.899	22.8123	16.0316	41.5586	39.6504	36.0296
FBgn0264271	CR43771	-	0	0	0	0.16891	0	0	0	0	0	0	0.131846	0	0	0	0	0	0	0.267848	0.450613	0	0.135582
FBgn0264272	mwh	multiple wing hairs	5.88914	6.46818	4.99048	19.9293	19.9692	14.8803	34.6265	25.6495	30.5775	14.411	11.3202	14.2857	19.2221	19.9004	17.4115	20.1146	19.4962	19.3169	5.33926	5.61784	4.78241
FBgn0264273	Sema-2b	Semaphorin-2b	6.93109	6.22988	5.92117	16.2027	16.5136	12.8574	18.7971	20.3395	19.3663	7.19579	6.83684	7.67625	7.33525	6.77339	6.39944	7.55434	10.2336	6.87734	20.9901	20.0054	19.883
FBgn0264291	Det	Deterin	9.58917	9.92192	7.57016	4.20979	3.58063	5.13296	4.64905	2.81875	2.51355	8.90046	7.09782	8.31138	8.67756	6.49328	8.30976	7.01283	5.89003	8.81184	5.24099	4.29698	3.1088
FBgn0264294	Cyt-b5	Cytochrome b5	409.047	425.078	422.019	357.201	368.586	410.558	403.454	403.397	393.1	430.687	431.667	447.844	423.71	430.609	421.558	458.029	415.106	469.275	373.559	375.926	403.691
FBgn0264295	CG43773	-	0.613367	0.634652	0.293082	3.34442	0.752539	3.14648	4.59905	5.12265	6.85201	1.26718	0.290062	0.917069	1.29827	1.24602	1.5031	1.64636	1.18164	1.7678	3.30449	2.84474	2.38624
FBgn0264296	CG43774	-	21.6884	26.7155	23.49	46.5521	54.7395	63.576	97.4532	76.1505	106.583	35.8457	29.6949	33.3537	32.1344	27.2745	31.9906	34.8179	37.206	31.9489	49.6315	50.0284	57.2554
FBgn0264297	CG43775	-	0	0	0	0	0	0	0	0	0	0	0	0	0	0	0	0	0	0	0	0	0
FBgn0264298	CG43776	-	0	0	0	0	0	0	0	0	0	0	0	0	0	0	0	0	0	0	0	0	0
FBgn0264299	CG43777	-	0	0	0	0	0	0	0	0	0	0	0	0	0	0	0	0	0	0	0	0	0
FBgn0264301	CG43779	-	0	0.111975	0.20684	0.786767	0.531098	0.66618	0.749018	1.29117	0.230274	0.782517	0.409417	0.215738	0.343591	0.329763	0.31824	0.580952	0.312723	0.41587	0.816241	0.557682	0.631525
FBgn0264302	CG43780	-	0	0	0	0	0	0	0	0	0	0	0	0	0	0	0	0	0	0	0	0	0
FBgn0264303	CG43781	-	0	0	0	0	0	0	0	0	0	0	0	0	0	0	0	0	0	0	0	0	0
FBgn0264305	CG43783	-	4.08218	4.03496	4.64647	7.56019	8.40844	6.24822	8.59484	8.19658	9.44536	4.1825	4.03357	4.10203	4.12704	4.58459	4.65211	4.65009	5.00304	4.33628	9.06523	10.2104	9.31249
FBgn0264307	orb2	-	4.33817	4.17334	3.91275	12.778	11.0688	7.53617	11.3915	12.679	13.1654	4.77507	4.3817	4.74943	4.50512	4.41669	4.42169	4.89767	5.37259	3.69921	14.0887	13.2144	11.6698
FBgn0264308	CG43778	-	9.30393	8.71267	8.15254	15.4716	15.3442	12.5621	15.7006	15.0367	15.2738	8.56979	8.17297	10.347	8.26868	8.30047	8.17278	10.004	11.435	7.75806	15.7959	15.8205	14.1373
FBgn0264309	CG43784	-	0	0	0	0	0	0	0	0	0	0	0	0	0	0	0	0	0	0	0	0	0
FBgn0264310	CR43785	-	0.422765	0.218718	0	0.512256	0	0.433743	0.487678	0	0	0.436705	0.199926	0	0.223709	0.214706	0.207203	0.226951	0.407222	0	0.455526	0.653582	0.41118
FBgn0264324	spg	sponge	7.20423	7.59291	6.27629	12.654	14.4162	9.38524	14.817	17.0174	18.5735	6.86489	6.21161	6.72442	7.18696	6.68217	6.40487	7.01532	7.63869	6.27733	20.014	19.5813	17.794
FBgn0264325	Atg6	Autophagy-related 6	17.8156	16.302	14.3616	26.4328	25.5009	22.6302	30.1975	32.0282	39.327	18.9664	18.6267	18.4223	15.5197	17.0493	16.8099	16.5904	16.11	18.047	41.1346	40.8452	40.3127
FBgn0264326	DNApol-epsilon255	DNA polymerase epsilon 255kD subunit	8.67863	9.77252	10.364	2.89703	2.34997	5.59718	1.56948	2.06458	1.34916	8.91021	7.59606	8.66367	7.42325	8.58697	7.61359	8.14069	9.8737	6.39598	1.32368	1.22529	1.0278
FBgn0264327	CR43786	-	0.93484	0.429902	0.595585	0.88101	1.01951	0.745978	1.31802	1.48714	2.87326	0	0.491206	0.517672	0.329784	0.633024	0.305452	0.78065	0.600314	0.399159	2.46224	1.92698	2.52562
FBgn0264328	CR43787	-	0.0463482	0.0959131	0.132878	0.112318	0.170594	0.237759	0.213859	0.0552979	0.295864	0.0957529	0.0438361	0	0.0981017	0.141231	0.0454318	0.0995238	0.0892885	0.0445271	0.249699	0.238843	0.360625
FBgn0264329	CG43788	-	0.773262	1.33349	0.492645	2.18621	3.47862	1.85113	1.78399	1.53763	2.19383	1.06501	0.487568	1.28459	1.63671	0.523613	0.505315	2.21391	0.744834	0.742879	4.72137	2.12523	2.00553
FBgn0264330	CG43789	-	1.1404	1.17997	0.363274	2.7636	3.73108	3.51004	2.1925	2.26768	3.23544	1.57067	1.07859	0.757802	1.6092	3.47498	0.745234	0.408131	1.46463	0.730393	2.86713	3.13426	2.58802
FBgn0264336	CR43792	-	0.180223	0	0	0.436744	0	0	0.207895	0.215023	0.191742	0	0.170454	0.359277	0.190732	0	0	0.386993	0	0	0.194188	0	0
FBgn0264337	CR43793	-	0	0	0	0	0	0	0	0	0	0	0	0	0	0	0	0	0	0	0	0	0
FBgn0264338	CR43794	-	0	0	0	0	0	0	0.149517	0	0	0	0	0	0	0	0	0.278324	0	0	0.13966	0	0.126064
FBgn0264339	CG43795	-	2.91795	2.79673	2.77386	6.66185	7.57458	5.48323	7.3343	8.46528	8.43104	3.966	3.3989	3.65857	3.42941	3.2446	3.08606	3.5121	4.26039	3.27543	8.78683	9.19623	8.18535
FBgn0264340	CG43796	-	0.143151	0	0.136802	0	0	0	0.165132	0	0	0.295743	0.135393	0	0	0.145402	0.140321	0.153695	0.275777	0	0	0	0.139229
FBgn0264341	CG43797	-	4.93065	6.05091	7.23232	11.393	11.114	9.76444	16.9309	11.9023	19.5193	5.44857	7.48315	6.17191	6.31034	6.52226	7.98033	6.52493	5.85389	8.04173	9.14285	11.9362	11.0409
FBgn0264342	CG43798	-	0	0	0	0	0	0	0	0	0	0	0	0	0	0	0	0	0	0	0	0	0
FBgn0264343	CG43799	-	9.42855	8.7692	9.61782	6.28983	6.4988	7.82566	6.11025	8.46848	6.19905	7.5508	5.41063	8.55323	9.41777	8.82355	8.41137	7.50694	7.04104	8.24387	7.30548	6.0052	6.49125
FBgn0264344	CG43800	-	1.22673	1.42797	1.31887	2.97282	2.44575	2.35986	3.89151	3.11018	4.24172	1.42558	1.01522	2.13983	0.649134	0.934516	0.901859	2.3049	1.47704	1.62048	4.29584	3.79299	4.02678
FBgn0264345	CR43801	-	0	0.171449	0	1.00387	0	0.340004	0.191141	0	0.35258	0.171163	0.313436	0	0.526084	0.168304	0.162423	0	0.159607	0	0.714158	0.512332	0.161159
FBgn0264346	CR43802	-	0	0	0	0	0.162043	0	0	0	0	0	0	0	0	0	0	0	0	0	0	0	0
FBgn0264347	CR43803	-	0	0	0	0	0	0	0	0	0	0	0	0	0	0	0	0	0	0	0	0	0
FBgn0264348	CR43804	-	0	0	0.329997	1.04602	1.05916	0.177139	0.597499	1.02998	0.183692	0.356698	0	0	0	0.17537	0.169242	0	0	0	0.372071	0.177947	0.671699
FBgn0264349	CR43805	-	0	0	0	0	0	0	0	0	0	0	0	0	0	0	0	0	0.0510519	0	0	0	0
FBgn0264350	CR43806	-	0	0	0	0	0	0	0	0	0	0	0	0	0	0	0	0	0	0	0	0	0
FBgn0264351	CR43807	-	0	0	0	0	0	0	0	0	0	0	0	0	0	0	0	0	0	0	0	0	0
FBgn0264352	CR43808	-	0	0	0	0.0927435	0.0939083	0	0.353175	0.273963	0.2443	0.079065	0	0	0.0810045	0	0	0	0.0737272	0	0.164945	0.157774	0.148888
FBgn0264353	CR43809	-	0	0.113468	0.0523995	0	0	0	0	0	0.116672	0	0.0518595	0	0.0580287	0	0.0537472	0.0588698	0	0	0	0.0565117	0
FBgn0264357	SNF4Agamma	SNF4/AMP-activated protein kinase gamma subunit	18.6301	19.3312	17.6956	31.5063	35.6606	27.258	38.9947	38.5312	44.1213	18.3402	18.8193	20.1266	18.7821	18.762	18.7499	19.8645	20.46	17.7603	43.8305	44.0636	42.279
FBgn0264358	CR43810	-	0	0	0	0	0	0	0	0	0	0	0	0	0	0	0	0	0	0	0	0	0
FBgn0264359	CR43811	-	0	0	0	0	0	0	0	0	0	0	0	0	0	0	0	0	0	0	0	0	0
FBgn0264360	CR43812	-	0	0	0	0	0	0	0	0	0	0	0	0	0	0	0	0	0	0	0	0	0
FBgn0264361	CG43813	-	0.498009	0.858818	0.317281	0.402286	1.83302	1.36251	1.53194	1.18835	0.706454	0.342954	0.314012	0.33093	0	0.337226	0.813604	0.534689	0.479701	0.478441	0.536601	0.513272	1.29163
FBgn0264362	CG43814	-	0	0	0	0	0	0	0	0	0	0	0	0	0	0	0	0	0	0	0	0	0
FBgn0264363	CG43815	-	0	0	0	0	0	0	0	0	0.232498	0	0	0	0	0	0	0.234626	0	0	0	0	0
FBgn0264364	CG43816	-	0	0	0	0	0	0	0	0	0	0	0	0	0	0	0	0	0	0	0	0	0
FBgn0264365	CR43817	-	0	0	0	0	0.177316	0	0	0	0	0	0	0	0	0	0	0	0.13921	0	0.467169	0	0
FBgn0264366	CR43818	-	0	0	0	0.170222	0	0.144132	0.162055	0	0	0	0	0	0	0	0	0.150831	0	0	0	0	0
FBgn0264367	CR43819	-	0	0	0	0	0	0	0	0	0	0	0	0	0	0	0	0	0	0	0	0	0
FBgn0264368	CR43820	-	0	0	0.107137	0	0.137546	0	0	0.267513	0.238549	0.115805	0.106032	0	0	0	0	0.120366	0	0	0	0	0.109037
FBgn0264369	CR43821	-	0	0	0	0	0	0	0	0	0	0	0	0	0	0	0	0	0	0	0	0	0
FBgn0264370	CR43822	-	0	0	0	0	0.242887	0	0	0.236196	0	0	0	0	0	0	0	0	0	0	0	0	0
FBgn0264371	CR43823	-	0	0	0	0.0643326	0	0	0	0	0	0	0	0	0	0	0	0	0	0	0	0	0
FBgn0264372	CR43824	-	0	0	0	0	0	0	0.0746517	0	0	0	0.122415	0.0645054	0.0684888	0.394395	0.0634355	0.277926	0.0623359	0.0621723	0.06973	0	0.188825
FBgn0264373	CR43825	-	0	0	0	0	0.654221	0.18236	0	0	0.189105	0.183605	0.16811	0	0	0	0	0	0	0	0.191518	0.183191	0
FBgn0264374	CR43826	-	0	0	0	0	0	0	0	0	0	0	0	0	0	0	0	0	0	0	0	0.173639	0
FBgn0264375	CR43827	-	0	0.171449	0	0	0	0	0	0	0	0	0	0	0	0	0	0	0	0	0	0	0
FBgn0264376	CR43828	-	0.0434542	0	0	0.157958	0	0	0	0	0.0462317	0	0	0	0	0	0	0	0	0	0	0	0.0845269
FBgn0264377	CG43829	-	0	0	0	0	0	0	0	0	0	0	0.192721	0	0	0	0	0	0	0	0	0	0
FBgn0264378	CR43830	-	0	0	0	0	0	0	0	0	0	0	0	0	0	0	0	0	0	0	0	0	0
FBgn0264379	CR43831	-	0	0	0	0	0	0	0	0	0	0	0	0	0	0	0	0	0	0	0	0	0
FBgn0264380	CR43832	-	0	0	0	0	0	0	0	0.229663	0.204797	0	0	0	0	0	0	0	0	0	0	0	0
FBgn0264381	CR43833	-	0	0	0	0	0	0	0	0	0	0	0	0	0.305902	0.293591	0.566663	0	0.835261	0.27769	0	0	0.843379
FBgn0264382	CR43834	-	0.372312	0	0	0	0	0	0	0	0	0	0	0	0	0	0	0	0	0	0	0	0
FBgn0264383	CR43835	-	0	0	0	0	0	0	0	0	0	0	0	0	0	0	0	0	0	0	0	0	0
FBgn0264384	CR43836	-	0.0560891	0	0	0.0679621	0	0	0	0	0.119348	0	0	0	0	0.0569709	0	0.0602202	0	0	0	0	0
FBgn0264385	CR43837	-	0.340851	0.201531	0.232667	0.118001	0.179224	0.299745	0.112339	0.0580955	0.155416	0.0502986	0.276323	0.0970705	0.0515324	0.197834	0.238651	0.104559	0.0469029	0.140339	0.157399	0.100371	0.189435
FBgn0264386	Ca-alpha1T	Ca[2+]-channel protein alpha[[1]] subunit T	7.60816	7.73681	7.15229	16.9523	19.9444	13.7112	21.2697	21.9908	23.104	9.18902	7.82095	8.81196	8.41614	8.67189	7.47122	8.27202	11.2348	7.11077	23.3468	22.3744	19.8619
FBgn0264389	opm	opossum	31.3966	30.1046	32.4292	23.9554	21.7944	26.7019	23.623	22.391	21.6619	30.0543	30.7554	34.7067	29.6048	32.1299	30.4287	33.012	29.4465	32.8277	21.366	20.6196	20.7784
FBgn0264390	CR43838	-	0.0910178	0.188352	0.173962	0.110285	0.11167	0.280144	0.104993	0.217186	0.290506	0.282057	0.0860847	0	0.19265	0.0924487	0.178436	0	0	0.437207	0.392284	0.187614	0.796713
FBgn0264391	CR43839	-	0	0.119402	0	0	0	0	0	0	0	0	0	0	0	0	0	0	0	0	0	0	0
FBgn0264392	CR43840	-	0	0	0	0	0	0	0	0	0	0	0	0	0	0	0	0	0	0	0	0.126519	0
FBgn0264393	CG43841	-	0	0	0	0	0	0	0	0	0	0	0	0	0	0	0	0	0	0	0	0	0
FBgn0264394	CR43842	-	0	0	0	0	0.0594853	0.0497433	0	0.0578465	0	0	0.0458565	0.0483272	0	0	0	0	0.0934036	0	0.0522414	0.0499702	0.0943114
FBgn0264395	CG43843	-	1.18264	1.22368	0.847639	0.895611	1.08823	1.28918	0.682112	1.23462	0.471835	1.29798	1.81762	1.10513	1.17337	0.825845	1.59397	0.952306	0.783171	1.77526	0.955711	0.60944	1.58157
FBgn0264426	CG43844	-	0.714626	1.18308	1.09269	1.03908	0.876774	1.75964	0.824353	0.852618	0.608242	0.885828	0.405536	1.1397	0.453779	0.580689	0.980695	0.460356	1.10137	0.686547	1.23201	0.294611	1.25108
FBgn0264427	CR43845	-	0.440252	0.341647	0.315544	1.46697	2.02554	0.903368	1.14266	1.31316	2.45905	1.02323	0.312292	1.09706	0.465924	0.782553	0.431547	0.472677	0.530083	0.528691	1.54169	1.02092	1.8198
FBgn0264428	CR43846	-	0	0	0	0	0	0	0	0	0	0	0	0	0	0	0	0	0	0	0	0	0
FBgn0264429	CR43847	-	0	0	0	0	0	0	0	0	0	0	0	0	0	0	0	0	0	0	0	0	0
FBgn0264430	CR43848	-	0	0	0	0	0	0	0	0	0	0	0	0	0	0	0	0	0	0	0	0	0
FBgn0264431	CR43849	-	0	0	0	0.170222	0	0	0	0	0.149463	0	0.13287	0	0	0	0	0	0	0	0	0	0
FBgn0264432	CG43850	-	1.72828	1.244	1.14896	1.82098	2.30481	2.467	3.46721	2.86888	4.71678	1.31955	0.923909	1.79758	0.954292	1.22118	0.883882	1.29083	1.8095	1.4438	4.53407	3.71738	2.04634
FBgn0264433	CG43851	-	0	0	0	0	0	0	0	0	0	0	0	0	0	0	0	0	0	0	0	0	0
FBgn0264434	CR43852	-	0	0	0	0	0	0	0	0	0	0	0	0	0	0	0	0	0	0	0	0	0
FBgn0264435	CR43853	-	0	0	0	0	0	0	0	0	0	0	0	0	0	0	0	0	0	0	0	0	0
FBgn0264436	CR43854	-	0	0	0	0	0	0	0	0	0	0	0	0	0	0	0	0	0	0	0	0	0
FBgn0264437	CR43855	-	2.05893	1.87974	2.08335	0.733754	0.297188	0.74555	0.838258	0.7225	1.03084	1.62639	2.40553	1.32793	1.92264	1.59923	1.78078	2.34061	1.28327	2.21074	0.260997	0.124825	0.353384
FBgn0264438	CR43856	-	0	0	0	0	0.260257	0	0.122348	0	0	0	0.100314	0	0.112248	0	0	0.113875	0	0	0.114282	0.218627	0
FBgn0264439	CR43857	-	0.277308	0.143465	0.331261	0.0840021	0.510343	0.497891	0	0.0827138	0.221274	0.286452	0.196708	0.207307	0.366848	0.140834	0.135912	0.223299	0.0667782	0	0.373496	0	0.202282
FBgn0264440	CR43858	-	0.865758	1.11975	0.41368	0	0.265549	0.888239	1.24836	0.7747	1.38164	0.447152	0.204708	0.431476	0.458121	1.09921	0.21216	0.232381	0.833929	0.207935	1.63248	1.33844	1.89458
FBgn0264441	CR43859	-	4.32343	3.64504	5.04983	3.29839	4.71503	3.61427	2.95542	3.05675	4.59977	5.95465	4.99779	3.67098	4.06714	3.41553	3.45314	3.95418	3.0848	3.53821	3.96831	3.96082	6.54104
FBgn0264442	ab	abrupt	40.1088	36.8452	35.1467	30.9034	29.6294	26.1159	30.6967	31.9124	31.6704	44.3458	44.9177	37.2037	38.1595	38.9846	33.0048	38.2856	34.9349	31.8699	36.2663	33.447	30.4148
FBgn0264443	CG43861	-	7.76099	6.21212	6.18065	4.82021	5.09035	5.48363	6.1655	5.12482	4.8296	8.16816	7.87125	7.07902	7.7228	8.25485	5.43054	8.254	7.26409	5.83822	6.07458	5.15649	4.98474
FBgn0264444	CR43862	-	0.13564	0	0	0	0.166416	0	0	0	0	0	0	0.1352	0	0	0	0	0	0	0	0.139797	0
FBgn0264445	CR43863	-	0	0	0	0	0	0	0	0	0	0	0	0	0	0	0	0	0	0	0	0	0
FBgn0264446	CR43864	-	0.109068	0.0564263	0.208461	0.330388	0.0669075	0.16785	0.125814	0.195193	0.290098	0.112664	0.154734	0.217429	0.115428	0.0553912	0.106911	0	0.105058	0.157173	0	0.337231	0.265198
FBgn0264447	CR43865	-	0	0	0	0.0883342	0	0	0	0	0	0	0	0	0	0	0	0	0	0.0700377	0	0	0
FBgn0264448	CR43866	-	0.197536	0.357685	0.0943877	0.239351	0.242357	0.354665	0.113934	0.05892	0.210162	0.102025	0.140123	0.196896	0.104528	0.551765	0.435669	0.106043	0.237843	0.142331	0.106422	0.305385	0.240154
FBgn0264449	CG43867	-	6.26028	6.16468	5.27729	9.94514	11.1829	8.42998	12.4222	13.2407	13.3303	7.12807	6.29944	6.2134	6.67238	6.90967	5.43917	6.50178	7.40061	5.50171	13.5291	13.5275	12.9472
FBgn0264460	CR43868	-	0	0.171449	0	0	0	0.170002	0.955706	0.39539	0.35258	0	0.156718	0.165162	0	0	0	0	0	0	0.178539	0.341554	0.322317
FBgn0264462	CR43870	-	0.299575	0.464956	0.143144	0	0.183774	0.153677	0	0.178711	0	0.309453	0	0.746511	0.317044	0.760712	0	0	0.288562	0.431706	0.32279	0.463134	0.582732
FBgn0264464	CR43872	-	0.0320027	0	0	0	0	0	0.0369166	0	0	0	0	0	0	0	0.0313699	0	0	0	0	0	0
FBgn0264466	CR43874	-	0	0	0	0	0	0	0	0	0	0	0	0	0	0	0	0	0	0	0	0.11818	0
FBgn0264467	CR43875	-	0.226746	0.938458	0.541724	0.68686	0.417292	0.581585	0.523123	0.405795	0.482478	0.468445	0.857826	0.226011	0.719904	0	0.444525	0.121723	0.327615	0.65351	0.244317	0.46739	0.661598
FBgn0264468	CR43876	-	0	0	0	0	0	0.170002	0	0	0	0	0	0	0.175361	0	0	0	0	0	0	0	0
FBgn0264469	CR43877	-	0.35203	0.728492	0.168208	1.27964	1.94357	0.361171	3.24866	1.26002	2.43445	1.09091	1.16532	1.579	0.372558	0.893911	0.690139	1.13387	0.508632	0.676395	1.32758	2.53973	1.71192
FBgn0264470	CR43878	-	0	0	0	0.172363	0.523583	0.145945	0	0	0	0	0.134541	0	0.150546	0	0.139438	0	0	0	0.153274	0	0.138353
FBgn0264471	CR43879	-	0	0	0	0	0	0	0	0	0	0	0	0	0	0	0	0	0	0	0	0	0
FBgn0264472	CG43880	-	0	0	0	0	0	0	0.187703	0	0	0	0.1539	0	0.344415	0	0	0	0	0	0	0	0
FBgn0264473	CR43881	-	0	0	0	0	0.206319	0	0	0	0	0	0	0	0	0	0	0	0	0	0	0.173317	0
FBgn0264474	CR43882	-	0	0	0	0	0	0	0	0	0	0	0	0	0	0	0	0	0	0	0	0	0
FBgn0264475	CR43883	-	0	0	0	0	0	0.123105	0.138413	0	0.127658	0.247891	0	0.1196	0.126986	0	0	0.128827	0	0	0	0	0
FBgn0264476	CR43884	-	0	0	0	0	0	0	0	0	0.183692	0.178349	0	0	0	0	0	0	0	0	0	0.177947	0
FBgn0264477	CG43885	-	0.202398	0.418842	0.580263	0.245241	0.248321	0.62296	0.700424	1.69036	0.430668	0.627214	0.382855	0.201742	0.428399	0.205579	0.198396	0.217305	0.58487	0.194445	0.436163	1.4602	0.196851
FBgn0264478	CG43886	-	2.86798	2.42796	1.49497	1.26366	0.639767	2.13997	0.601517	0.933212	0.55478	1.61593	1.47956	1.03952	1.9315	0	2.30013	0.559857	3.26482	2.50481	0.842788	1.88101	1.2679
FBgn0264479	CR43887	-	0	0	0.164059	0	0.421251	0.352262	0	0.614468	0.547938	0	0	0	0	0	0.336557	0	0	0	0.369953	0.530803	0.333938
FBgn0264480	CR43888	-	0	0	0	0	0	0	0.310605	0	0	0	0	0	0	0	0	0	0	0	0	0	0
FBgn0264481	CR43889	-	0.345752	0.2385	0	0.558588	0.424202	0.591217	0.531787	0.27501	0.245234	0.119051	0	0.114877	0.365913	0.585312	0.112972	0.247478	0.444054	0	0.745089	0.356348	0.112092
FBgn0264482	CR43890	-	0	0	0	0	0.374999	0.627169	1.05773	0	0.650367	0.315726	0.289082	0.304657	0.323471	0	0	0.656319	0	0	0.987998	0.63003	2.37818
FBgn0264483	CR43891	-	0	0	0	0	0	0	0	0	0	0	0	0	0	0	0	0	0	0	0	0	0
FBgn0264484	CR43892	-	0	0	0	0	0	0	0	0	0	0	0	0	0	0	0	0	0	0	0	0.418136	0
FBgn0264485	CR43893	-	0	0	0	0	0	0	0	0	0	0	0	0	0	0	0	0	0	0	0	0	0
FBgn0264486	CG43894	-	0.644691	0.800476	0.821465	1.82271	1.63467	1.41106	1.73525	2.35882	2.88077	1.02112	0.650399	0.942483	0.909713	0.698482	1.09537	0.969045	1.03498	0.908394	2.08395	2.25913	2.04828
FBgn0264487	CG43895	-	0	0	0	0	0	0	0	0	0	0	0	0	0	0	0	0	0	0	0	0	0
FBgn0264488	CG43896	-	131.755	120.707	112.862	324.335	283.84	205.986	320.378	354.658	325.034	147.624	131.665	127.929	144.264	141.668	128.735	135.725	175.348	125.486	284.557	311.369	269.635
FBgn0264489	CG43897	-	264.496	251.204	230.765	321.192	341.487	296.825	354.671	357.704	372.132	265.799	257.819	267.629	279.629	292.792	274.949	281.644	306.062	247.325	414.834	383.267	372.926
FBgn0264490	Eip93F	Ecdysone-induced protein 93F	0.00713162	0.0147582	0	0.00864124	0.0262493	0	0.0246799	0.0680697	0.068287	0.00736677	0.0134902	0.014217	0.0226424	0.0362187	0.0139812	0.0153138	0.0343472	0.0068514	0.0384213	0.0588014	0.0693619
FBgn0264491	how	held out wings	46.2676	44.6153	42.3116	66.1703	64.1641	52.1411	65.7246	67.0018	67.8663	44.4122	44.1637	48.1212	46.4805	47.4467	45.3876	47.0206	51.5403	39.8867	78.0857	70.8041	63.9443
FBgn0264492	CkIIalpha	casein kinase IIalpha	156.922	160.085	170.504	84.9868	77.7391	98.4989	71.0557	69.7601	74.3241	143.165	151.944	175.48	144.512	144.847	151.421	153.797	133.152	139.545	72.8094	71.7519	69.5048
FBgn0264493	rdx	roadkill	23.7608	23.622	24.3536	26.1808	26.8506	25.9602	26.1589	26.1606	25.4865	22.3769	21.2508	24.9165	22.5288	22.6383	22.106	23.467	24.1722	20.2107	28.821	26.2075	26.5829
FBgn0264494	CG17646	-	19.7397	17.8683	15.8947	31.0783	31.9374	27.0728	35.6692	34.7042	33.0061	19.2856	19.5853	20.8436	19.7856	19.869	18.4506	20.0451	20.9277	19.6493	35.0191	36.0167	34.7313
FBgn0264495	gpp	grappa	13.183	11.553	10.5305	16.5521	17.2418	11.9137	16.5396	16.9138	16.1148	13.8484	13.1531	11.3903	12.5256	13.3043	10.9825	12.7403	13.1212	10.5567	18.8925	19.2219	16.6863
FBgn0264496	CR43898	-	0.0709582	0.0734205	0	0	0.0870585	0.145602	0.0818534	0.08466	0	0	0	0	0	0.0720738	0	0	0	0.13634	0.0764569	0.0731328	0
FBgn0264500	CR43899	-	0	0	0	0.575448	0	0	0.547838	0.283311	0.757908	0	0	0	0	0	0	0	0	0.228128	0.511719	0.978944	0
FBgn0264501	CR43900	-	3.92821	3.17541	2.58087	3.42106	2.25915	1.51133	1.69926	2.63629	1.95904	2.28248	2.43817	3.67077	3.37779	3.61591	2.64725	2.89956	1.77366	2.35867	1.98404	0.885632	1.55211
FBgn0264502	CG43901	-	3.87247	3.67976	3.28953	8.0012	8.67268	6.30639	8.56947	9.16712	8.60432	4.09993	3.34698	3.94744	3.96817	3.59442	4.15741	4.20482	5.08342	3.22258	9.6981	9.50273	7.90848
FBgn0264503	CG43902	-	3.37675	3.6389	3.09309	8.01331	8.61248	6.19574	9.50372	10.5651	10.4498	3.87888	3.2865	4.21773	3.48468	3.68601	3.37865	3.91128	4.66972	3.10946	11.8211	11.6104	9.6755
FBgn0264504	CR43903	-	0.662311	0.685294	1.13929	0.481506	0.487553	0.951314	1.22241	1.42236	0.845573	1.91562	0.626414	1.45236	0.560745	0.941813	0.129843	1.42218	0.51037	1.39983	1.14182	0.955652	1.41716
FBgn0264505	CR43904	-	0	0.198539	0	0	0	0	0	0	0	0	0	0	0.101535	0	0	0	0	0	0	0	0
FBgn0264506	CR43905	-	0	0	0	0	0	0	0	0	0	0	0	0	0	0	0	0	0	0	0	0	0
FBgn0264507	CR43906	-	1.48908	0.916124	0.999972	2.24317	2.17259	1.89936	2.73907	2.44885	2.09807	1.16403	1.59869	1.24356	1.57591	1.22634	1.42019	0.950612	1.7057	1.19859	3.20894	3.27683	2.34856
FBgn0264508	CR43907	-	0	0	0	0.219246	0.665997	0.185642	0.208726	0	0	0.18691	0.342273	0	0.191495	0.183788	0.354731	0.19427	0.174291	0.347667	0.38993	0.186489	0.175985
FBgn0264509	CR43908	-	0	0.475184	0	0.27823	1.1269	0.471173	0.529762	1.09585	0.2443	0	0.217178	0.228879	0.243013	0.466467	0.450167	0	0	0.441202	0.98967	0.473322	0.669994
FBgn0264510	CR43909	-	0	0	0.137455	0.0871405	0.17647	0.0737846	0.248879	0.257412	0.229541	0.297154	0.136038	0.143368	0.456664	0.146095	0.352475	0.231642	0.0692731	0.0690913	0.38745	0.370606	0
FBgn0264511	CR43910	-	0.682805	1.05975	0.652522	4.34355	4.18866	2.97728	3.93823	4.88792	3.81385	2.99761	1.93739	2.89252	2.16786	2.254	1.50593	1.64947	1.97311	1.63994	4.59823	6.50951	6.14288
FBgn0264512	CR43911	-	0	0	0	0	0	0	0	0	0	0	0	0	0	0	0	0	0	0	0	0	0
FBgn0264513	CR43912	-	0	0	0	0	0	0	0	0	0	0	0	0	0	0	0	0	0	0	0	0	0
FBgn0264514	CR43913	-	0	0	0	0	0	0	0	0.43292	0	0	0	0	0	0	0	0	0	0	0	0	0
FBgn0264515	CR43914	-	0	0	0	0	0	0	0.0790031	0	0	0	0	0	0	0	0	0	0	0	0	0	0
FBgn0264516	CG43915	-	0	0	0	0	0	0.104764	0.117791	0	0	0	0	0	0	0	0	0	0	0	0	0	0
FBgn0264517	CR43916	-	1.18418	0.735166	1.13166	1.43485	2.3246	1.9439	2.73202	1.13028	1.76382	0.733939	1.344	1.18035	1.00259	0.721681	1.39292	0.762842	0.912519	0.682593	1.78633	1.22048	2.99451
FBgn0264518	CR43917	-	0	0	0	0	0	0	0	0	0	0	0	0	0	0	0	0	0	0	0	0	0
FBgn0264539	CR43918	-	1.88483	1.62519	1.80123	1.1419	0.77083	0.966886	0.362372	2.62358	0.334217	0.973488	0.891335	2.19184	1.66228	0.95723	1.23171	1.01183	0.907767	2.11256	1.01544	0.64753	0.916589
FBgn0264540	CG43919	-	0	0	0	0	0	0	0	0	0	0	0	0	0	0	0	0	0	0	0	0	0
FBgn0264541	CG43920	-	0	0	0.422783	0	0	0.453893	1.02067	2.63916	0.706022	0.913984	3.1382	2.42534	1.87281	0.674039	2.16828	1.18747	1.70456	0.850042	0.238344	0	0
FBgn0264542	CG43921	-	4.38651	3.85599	3.54363	11.6661	10.9118	8.34293	12.7358	12.352	13.2294	4.90554	3.94659	4.61314	4.76032	4.295	4.09936	4.62976	5.64857	3.58917	14.3695	14.08	12.3651
FBgn0264543	CG43922	-	0	0	0	0	0	0	0	0	0	0	0	0	0	0	0	0	0	0	0	0	0
FBgn0264544	CG43923	-	0	0	0	0	0	0	0	0	0	0	0	0	0	0	0	0	0	0	0	0	0
FBgn0264545	CG43924	-	0	0	0	0	0	0	0	0	0	0	0	0	0	0	0	0	0	0	0	0	0
FBgn0264546	CG43925	-	0	0.596249	0.275348	0.349117	0.707004	1.18243	0.332367	1.37505	1.53271	0.892881	0.81753	0.287193	0.304928	0.292656	0	0.309348	0.555068	0	0.931362	0.296957	1.96162
FBgn0264547	CR43926	-	0.119513	0.123661	0	0	0	0.122617	0	0	0	0	0	0	0	0	0	0	0	0	0.128775	0	0
FBgn0264548	CR43927	-	0.919428	0.761066	0.70292	6.68432	11.9573	5.2825	8.90905	10.0921	12.1296	1.32964	1.04351	1.46632	1.55687	1.68099	1.442	1.18458	2.30263	1.94326	11.0956	10.8027	12.3404
FBgn0264549	CR43928	-	0.0729023	0.075432	0.139338	0.883342	0.715549	0.523567	1.00915	1.04375	1.16343	0	0	0.072666	0	0	0.0714608	0	0	0.0700377	1.41393	1.27732	1.98533
FBgn0264550	CR43929	-	0.188876	0.586291	0.902496	1.37315	0.463464	1.55025	1.52514	2.02813	2.00949	0.585312	0.178639	0.376528	1.39923	1.15107	1.29599	0.405575	0.727729	0.544364	1.01756	1.36265	1.2859
FBgn0264551	CR43930	-	0	0	0	0	0	0	0	0	0	0	0	0	0	0	0	0	0	0	0	0	0.181055
FBgn0264552	CG43931	-	0	0	0	0	0	0	0.110437	0	0	0	0	0	0	0	0	0	0	0	0	0	0
FBgn0264553	CR43932	-	0	0	0	0	0	0	0	0	0	0	0	0	0	0	0	0	0	0	0	0	0
FBgn0264554	CR43933	-	0.702966	0.36368	0.268715	0.085177	0.51748	0.793342	0.405451	0.167741	0.448738	0.943989	0.531892	0.350344	0.595166	0.142803	0.62016	0.603793	0.406273	0.742879	0.530208	0.362255	0.205111
FBgn0264556	Gr39a	Gustatory receptor 39a	0.0237646	0.0737677	0.0227106	0.0863852	0.204097	0.170672	0.164481	0.141767	0.278119	0	0.0674296	0.0710626	0.0251503	0.0724145	0.0232947	0.0510298	0.0228909	0.0228308	0.204849	0.0489857	0.115567
FBgn0264560	garz	gartenzwerg	51.7539	54.2094	50.8386	33.8138	32.9774	35.9057	33.7222	33.2486	33.1783	57.9624	60.3801	53.8296	57.8146	59.4919	54.3013	55.0768	49.2497	49.6578	29.5924	31.4703	27.7112
FBgn0264561	Glg1	Golgi complex-localized glycoprotein 1	60.8351	62.3507	62.2223	43.2564	38.7565	43.353	40.043	38.9884	38.5061	61.1639	62.3003	61.0477	60.1194	63.3154	62.3117	61.4542	57.3316	57.7339	40.3926	38.5306	36.5403
FBgn0264562	Hr4	Hr4	8.3969	7.79925	6.07124	0.575758	0.487155	0.607721	0.51059	0.590226	0.789481	17.4551	17.8967	8.9601	9.94741	9.7256	5.01509	8.86859	4.11307	6.82252	0.743445	0.650745	0.5951
FBgn0264563	CG43935	-	0.243203	0	0	0	0	0	0	0	0	0	0	0	0	0	0	0	0	0	0	0	0
FBgn0264564	CR43936	-	0	0	0.196946	0	0.505693	0.422875	0.475458	0.491761	0.657775	0.425762	0.194916	0	0	0.209326	0.202011	0.663794	0.397019	0.395976	0.444112	0.424804	0
FBgn0264565	CR43937	-	0	0	0.238179	0	0	0	0	0	0	0	0.235725	0	0	0	0	0	0.240071	0	0	0.256872	0
FBgn0264566	CG43938	-	0	0	0	0	0	0	0	0	0	0	0	0	0	0	0	0	0	0	0	0	0
FBgn0264567	CR43939	-	0	0	0	0.145969	0	0.247193	0	0	0	0	0	0	0.127493	0	0	0.129341	0	0	0	0	0
FBgn0264568	CR43940	-	0	0	0	0	0	0	0	0	0	0	0	0	0	0	0	0	0	0	0	0	0
FBgn0264569	CR43941	-	0	0.138478	0	0	0	0	0.154383	0	0	0	0.06329	0	0	0	0	0.0718456	0	0	0.0721024	0	0
FBgn0264570	CR43942	-	0	0	0	0	0	0	0	0	0	0	0	0	0	0	0	0	0	0	0	0	0
FBgn0264571	CR43943	-	1.63146	2.14845	1.5591	3.7739	4.73113	2.43465	4.61935	4.24688	5.2072	2.60448	1.68331	2.51317	1.2557	2.10904	3.77992	1.43314	2.42865	1.85233	5.75307	5.80867	5.193
FBgn0264572	CR43944	-	0.825149	0.975752	1.3518	3.07087	3.83256	3.32583	2.78755	3.65665	4.8911	1.09589	0.780426	0.881223	2.30791	1.67624	1.79099	2.02497	1.58963	1.41558	5.58857	5.10262	4.9872
FBgn0264573	CR43945	-	0	0	0	0	0	0	0	0	0	0	0	0	0	0	0	0	0	0	0	0	0
FBgn0264574	Glut1	Glucose transporter 1	11.1135	11.482	11.1346	18.8804	21.8385	17.7526	23.3583	23.2509	23.991	11.762	10.3546	10.7723	10.4741	10.0778	9.42554	10.9547	12.9288	9.07884	24.4932	25.6117	22.6158
FBgn0264598	PsGEF	Protostome-specific GEF	3.46077	3.11178	2.98998	6.79292	7.92015	6.13173	8.80189	8.7761	8.45767	3.78595	3.62347	3.72323	3.31118	3.64489	3.11695	3.80479	4.37911	2.98127	8.95774	8.77888	7.80003
FBgn0264599	CR43948	-	0	0	0	0	0	0	0	0	0	0	0	0.0348314	0	0	0	0	0	0	0	0	0
FBgn0264600	CR43949	-	0	0	0	0	0	0.0845365	0	0	0	0	0	0	0	0	0	0	0	0	0	0	0
FBgn0264601	CR43950	-	0	0	0	0	0	0	0	0	0	0	0	0	0	0	0	0	0	0	0	0	0
FBgn0264602	CR43951	-	0	0.282245	0.0868936	0.110174	0.223115	0.186575	0.734213	0.650903	0.580428	0.281773	0.257994	0.181263	0.192457	0	0.178257	0.488117	0	0.349414	0.0979724	0.187426	0.265304
FBgn0264603	CR43952	-	0.212375	0	0.405912	0.257331	0.260562	0.435779	0.489968	0.253384	0.677848	0	0.401728	0	0.224759	0	0	0.228017	0.204567	0	0	0	0.413111
FBgn0264604	CR43953	-	0.270873	0	0	0	0	0.138954	0.156232	0	0	0.139902	0	0.134998	0.430003	0.137566	0	0.145412	0	0.130115	0	0.418762	0
FBgn0264605	CG43954	-	0	0	0	0	0	0	0	0	0	0	0	0	0	0	0	0	0	0	0	0	0
FBgn0264606	Fife	Fife	5.25259	4.81595	4.89459	11.823	13.8864	10.2602	14.9968	16.7599	16.5661	5.66715	5.25077	5.94358	5.45997	5.27821	4.84641	5.59932	6.84201	4.99233	17.5932	17.3774	15.4896
FBgn0264607	CaMKII	Calcium/calmodulin-dependent protein kinase II	86.7842	80.3285	80.5608	131.246	136.306	119.89	141.805	142.291	146.081	87.7514	84.244	99.1413	85.2293	82.6405	81.7049	87.6292	101.087	80.7788	151.429	149.439	144.378
FBgn0264616	CR43956	-	0	0	0	2.18155	1.10447	0.461796	1.03844	1.61107	4.78877	0.46495	0	0.897298	0	0	0.441208	0.48326	0.43356	0	2.42494	3.24732	3.50219
FBgn0264617	CR43957	-	1.77686	1.30228	2.05181	3.31918	4.63255	3.49408	3.50155	4.85825	4.48977	2.21783	1.75058	1.62351	1.41035	1.80479	2.39487	1.74875	2.70993	2.56056	4.46728	3.73893	6.04859
FBgn0264618	CR43958	-	2.06445	1.75914	2.66921	2.35432	4.76777	2.74102	4.06246	4.92619	6.58922	2.88518	1.49314	2.29985	2.31336	1.85022	2.38075	1.69498	2.6904	3.26667	4.31802	3.87997	5.31499
FBgn0264672	Eogt	EGF-domain O-GlcNAc transferase	25.5102	26.1951	25.6741	25.2209	27.1411	26.4706	23.8991	26.5667	25.6472	26.4014	24.0818	27.1645	29.8154	29.9922	26.9987	27.1812	24.3392	24.8799	30.3036	30.832	28.6246
FBgn0264674	CR43959	-	0.249692	0.0861188	0.159078	0.504245	0.408462	0.341568	0.768082	1.29093	0.708404	0.085975	0.236159	0	0.088084	0.169078	0.0815849	0	0	0.239881	0.896803	0.514688	0.566649
FBgn0264675	CR43960	-	0	0	0	0	0	0	0.0654314	0.0676749	0.120695	0	0	0	0.0600296	0	0	0	0	0	0.0611176	0	0
FBgn0264676	CR43961	-	0.0321849	0.0333017	0.0307574	0.0779956	0.0394876	0.0330206	0.0371267	0.153599	0.102726	0	0.0304405	0.0320806	0.0340616	0	0.063097	0	0	0.0309202	0.0346789	0.0331712	0.0313029
FBgn0264677	CR43962	-	0.292789	0	0	0.354766	0.359222	0.300392	0	0	0.311503	0.302443	0	0	0	0.297392	0.286999	0.314353	0	0.281284	0	1.20705	0.569531
FBgn0264678	CR43963	-	5.36972	3.70404	4.82056	7.88653	3.19423	5.00833	4.12948	5.63004	4.5011	5.04253	4.92479	3.8926	3.78856	3.47082	3.19003	4.54229	3.91842	6.87831	4.20788	5.19888	5.38084
FBgn0264679	CR43964	-	0.666124	0.689239	1.15742	1.54088	1.41164	0.869809	1.04782	1.22825	1.28855	1.00086	1.03094	0.845046	0.833142	1.53772	0.949749	0.585152	0.991617	1.39625	1.69648	1.74755	2.29699
FBgn0264691	Lst8	-	33.0016	35.4765	33.6012	36.4371	34.8135	37.3921	33.8587	32.3211	31.9389	36.7979	33.109	38.1721	32.4235	36.2355	35.07	37.3088	36.6903	33.0877	31.0725	31.417	34.4471
FBgn0264693	ens	ensconsin	66.4062	67.66	63.6126	79.8864	87.7603	72.5902	88.9182	94.4654	98.1109	69.0383	67.1282	71.4091	66.0812	70.0122	63.4448	67.2265	69.3436	59.4534	102.508	102.253	93.8556
FBgn0264694	mgr	merry-go-round	194.428	203.154	205.729	99.0777	93.6339	131.873	97.8542	96.7594	99.9173	183.057	193.207	200.852	176.313	177.571	174.741	181.538	175.949	187.615	88.8266	86.4432	84.2719
FBgn0264695	Mhc	Myosin heavy chain	2450.63	2445.97	2172.73	2172.78	2176.43	1909.64	2098.22	2128.07	1918.18	2495.6	2387.5	2178.23	2317.01	2520.91	2193.23	2449.8	2518.2	2044.1	2354.52	2168.76	1879.74
FBgn0264696	CG43965	-	0	0	0	0	0	0	0	0	0	0	0	0	0	0	0.459496	0	0	0	0	0	0
FBgn0264697	CR43966	-	0	0	0	0	0	0	0	0	0	0	0	0	0	0	0	0	0	0	0	0	0
FBgn0264698	CR43967	-	0	0.382086	0	0	0	0	0.425972	0.440577	0.392875	0.381448	0	0	0	0	0.361971	1.18941	0.355696	0.354763	1.19366	0.380589	1.43661
FBgn0264699	CG43968	-	2.799	2.62461	3.34357	7.03027	5.58038	4.39726	6.49116	6.50501	7.35169	2.65035	2.42668	3.74896	3.51762	3.58336	3.20093	3.34949	4.12839	3.41729	5.8433	7.57254	7.37289
FBgn0264700	CR43969	-	0	0	0	0	0	0	0	0	0	0	0	0	0	0	0	0	0	0	0	0	0
FBgn0264701	CR43970	-	0.239343	0	0	1.45004	0	0.491117	0.276093	0	0	0.247235	0	0	0	0	0	0	0.230544	0.229939	0.25789	0.493356	0.232785
FBgn0264702	CR43971	-	0	0.111442	0	0	0	0	0	0	0	0	0	0	0	0	0	0	0	0	0	0	0
FBgn0264703	CR43972	-	0	0.0570452	0	0.0668024	0.0676414	0.0565637	0	0.0657779	0	0.0569499	0	0.0549534	0	0	0	0	0	0	0.118809	0.0568217	0
FBgn0264704	CR43973	-	1.92121	1.62645	0.834548	2.3279	1.92856	1.9711	2.82063	4.37601	2.41565	0.902074	0.495568	1.7409	1.10904	1.06441	0.513607	2.62528	2.01882	0.671172	2.07009	2.70013	1.86857
FBgn0264705	CR43974	-	0	0	0	0	0	0	0	0	0	0	0	0	0	0	0	0	0	0	0	0	0
FBgn0264706	CR43975	-	1.92493	1.10651	0.613186	1.29578	0.524821	1.75548	2.22049	0.510362	0.910207	1.54653	0.809155	1.06594	1.13176	2.17244	1.88687	0.918536	0.618054	2.6712	0.691365	1.10218	1.24812
FBgn0264707	RhoGEF3	Rho guanine nucleotide exchange factor 3	7.10767	6.96505	6.33019	11.3392	11.4156	8.82927	12.5465	12.0229	12.2007	6.86321	7.0719	7.49981	7.74254	7.13071	6.60495	7.58069	8.28294	5.99582	13.4059	13.6401	12.0878
FBgn0264708	CR43977	-	0.2854	0.442955	0.136371	1.21035	1.75078	0.439216	0.658442	0.510764	1.82185	0.737026	0.269931	0.142237	0.151021	0.289887	0.279757	0.30642	0.549815	0.274186	0.922547	1.02951	0.416369
FBgn0264709	CR43978	-	0	0	0	0	0	0.195002	0	0	0.202215	0	0.0898825	0.0947253	0.100575	0.0965273	0.0931542	0	0	0	0	0.0979458	0.0924291
FBgn0264710	CR43979	-	0	0.0546794	0	0	0	0	0	0.0630499	0	0	0	0	0	0	0	0.0567379	0	0	0	0	0.0513975
FBgn0264711	CG43980	-	11.2498	10.5504	8.94204	11.2823	11.7236	9.63134	12.22	12.2748	12.2125	23.5253	20.9481	11.4568	16.4614	13.9849	9.65082	12.7667	12.4389	11.0864	14.2268	12.7588	11.0455
FBgn0264712	CG1172	-	14.7624	16.7201	15.4825	11.9754	12.5351	12.9423	12.1464	12.5629	12.1344	13.5907	14.1792	16.398	13.8137	15.7357	15.6559	16.1407	15.8465	12.4796	14.3112	11.7979	12.1271
FBgn0264713	CR43981	-	0	0	0	0	0	0	0	0	0	0	0.157584	0	0.35266	0	0	0.178886	0	0.160068	0	0	0
FBgn0264714	CG43982	-	0	0	0	0	0	0	0	0	0	0	0	0	0	0	0	0	0	0	0	0	0
FBgn0264715	CR43983	-	0	0	0	0.109623	0	0	0	0	0	0	0	0	0	0	0	0	0	0	0	0	0
FBgn0264716	CR43984	-	0	0	0	0	0	0	0	0	0	0	0	0	0	0	0	0	0	0	0	0	0
FBgn0264717	CR43985	-	0	0	0	0	0	0	0.206251	0	0	0	0.169107	0	0	0	0	0	0	0	0	0.184277	0
FBgn0264719	CR43987	-	0	0	0	0	0	0	0	0	0	0	0	0	0	0	0	0	0	0	0	0	0
FBgn0264720	CR43988	-	0	0	0	0	0	0	0	0	0	0	0	0	0	0	0	0	0	0	0	0	0
FBgn0264721	CR43989	-	0.189867	0.392912	0.544339	0.230058	0	0.194798	0	0.566325	0.505007	0.294192	0.0897882	0.662381	0.401877	0.578556	0.186113	0.101926	0.365774	0.364814	0.30687	0.391372	0.184664
FBgn0264722	CR43990	-	0	0	0	0	0	0	0	0	0	0	0	0	0	0	0	0	0	0	0	0	0
FBgn0264723	CR43991	-	0.167851	0	0	0.203382	0	0	0	0	0.17858	0	0	0	0	0	0	0.180214	0	0	0	0	0
FBgn0264724	CR43992	-	0	0	0	0	0	0	0	0	0	0	0	0	0	0	0	0	0	0	0	0.239703	0
FBgn0264725	CG43993	-	0	0	0	0	0	0	0	0	0	0	0	0	0	0	0	0	0	0	0	0	0
FBgn0264726	CR43994	-	0	0	0	0	0	0	0	0	0	0	0	0	0	0	0	0	0	0	0	0	0
FBgn0264727	CR43995	-	1.79507	0.371473	1.37237	1.74004	3.08332	1.84169	2.89898	3.85505	3.05569	1.11256	1.35822	1.07355	1.13985	0.729318	0.703832	2.31274	1.03745	1.72454	2.32101	2.59012	2.79341
FBgn0264738	CG43996	-	0	0	0	0.102739	0	0	0	0	0	0	0	0	0	0	0	0	0	0	0	0	0
FBgn0264739	CG43997	-	0	0	0	0	0	0	0	0	0	0	0	0	0.176006	0	0	0	0	0	0	0	0
FBgn0264740	CG43998	-	0	0	0	0	0	0	0	0	0	0	0	0	0	0	0	0	0	0	0	0	0
FBgn0264741	CG43999	-	0	0	0	0	0	0	0	0	0	0	0	0	0	0	0	0	0	0	0	0	0
FBgn0264742	CG44000	-	0	0	0	0	0	0	0	0	0	0	0	0	0	0	0	0	0	0	0	0	0
FBgn0264743	CG44001	-	0	0	0	0	0	0	0	0	0	0	0	0	0	0	0	0	0	0	0	0	0
FBgn0264744	CG44002	-	2.3453	2.64729	2.10545	3.01398	4.18537	3.3541	2.70541	4.32444	3.705	2.12898	2.55427	2.83357	2.85813	2.38217	2.36859	2.21282	2.39599	2.04831	4.05858	4.17512	4.70031
FBgn0264745	CR44003	-	0.952891	0.985957	1.77067	3.39965	3.2475	2.33546	3.23654	3.03171	3.60461	1.31241	1.25173	1.583	1.40063	1.45181	1.81621	1.64829	1.9377	0.864591	3.87877	3.54645	3.50117
FBgn0264746	CG44004	-	0.0694867	0.071898	0.13281	0.168391	0.255759	0.0712911	0.240468	0.0829044	0.147856	0.287112	0.131441	0.0692615	0	0.141158	0.0681128	0.223814	0.267728	0.267026	0.0748714	0.143233	0.202748
FBgn0264747	CG44005	-	0	0	0	0	0	0	0	0	0	0	0	0	0	0	0	0	0	0.0618185	0.0693332	0.0663189	0
FBgn0264748	CG44006	-	0.145922	0	0	0.176811	0	0.0748557	0	0	0.388122	0.0753668	0	0.0727246	0	0.148216	0	0	0	0.0700942	0.15723	0.225591	0.141923
FBgn0264750	CG44008	-	131.107	147.953	153.135	274.986	279.615	258.109	294.406	289.635	351.879	158.2	164.338	161.06	157.314	181.549	171.823	177.189	189.616	184.146	254.652	262.645	258.478
FBgn0264751	CG44009	-	9.54979	12.0481	12.6487	11.8758	15.6222	12.8059	15.7511	13.4927	17.4684	10.2108	12.1222	12.2743	12.4117	10.6359	12.0707	12.5017	9.52146	10.3013	17.24	18.6489	20.5316
FBgn0264753	Rgk1	Rad, Gem/Kir family member 1	4.3339	4.33792	3.68696	8.80411	10.5872	8.154	11.675	11.523	12.5876	4.99489	4.43957	4.57622	4.79077	4.27141	3.93305	5.09494	6.10701	3.91651	13.0254	12.7374	12.0826
FBgn0264775	CG44013	-	4.81232	6.5727	6.71438	7.93016	6.84891	12.3432	3.88586	3.6746	4.91512	4.971	5.73489	7.00322	5.1948	9.28716	7.1701	7.85349	8.43644	10.541	2.69632	3.37267	3.55715
FBgn0264776	CG44014	-	28.8739	41.8263	25.4472	211.471	160.595	166.771	216.128	214.224	214.126	101.85	121.98	108.832	160.484	176.076	168.77	158.907	187.27	218.011	81.1202	83.435	120.756
FBgn0264785	Hph	HIF prolyl hydroxylase	12.5094	11.7886	11.5722	18.8829	17.9315	18.4735	20.552	20.6285	21.6214	11.8776	12.5683	12.8676	13.7514	13.1552	13.7277	13.2272	13.2057	13.252	15.9067	16.7128	16.9185
FBgn0264786	CR44016	-	0	0	0	0	0	0	0	0	0	0	0	0	0	0	0	0	0	0	0	0	0
FBgn0264787	CR44017	-	0	0	0	0	0	0	0	0	0.160157	0	0	0.150047	0	0.152902	0	0	0	0	0	0	0
FBgn0264788	CR44018	-	0.282195	0.248189	0.215743	0.547088	0.657826	0.463237	0.86264	0.909052	0.870673	0.26235	0.146795	0.28128	0.209055	0.214974	0.1798	0.227235	0.258229	0.338883	0.927391	0.785277	1.00179
FBgn0264789	CR44019	-	0.159001	0.164519	0.303899	0.770635	1.17047	0.16313	1.10049	0.379408	1.35331	0.328488	0	0.158486	0.336546	0.323002	0.155857	0	0	0.152754	0.513968	0.491622	0.618577
FBgn0264790	CR44020	-	0	0	0	0	0	0	0	0	0	0	0	0	0	0	0	0	0	0	0	0	0
FBgn0264791	CR44021	-	0.199277	0	0	0	0.244492	0	0	0	0	0	0	0.198631	0	0	0	0	0.191951	0	0	0	0.193816
FBgn0264792	CR44022	-	0	0	0	0	0	0	0	0	0.192509	0	0	0	0	0	0	0	0	0	0	0	0.175985
FBgn0264793	CR44023	-	0.164295	0.113331	0.104672	0.729934	0.940674	0.674245	1.2003	1.24146	1.57316	0.452566	0.46617	0.163762	0.405709	0.445007	0.322093	0.352791	0.158255	0.315679	1.18018	1.07242	0.852228
FBgn0264794	CR44024	-	2.24986	2.57484	2.63873	3.84134	5.35341	3.81217	5.26928	5.69397	6.02043	2.14798	2.96619	2.92214	2.05637	2.6661	2.17196	3.25736	2.82386	1.73572	5.95033	6.35917	5.83523
FBgn0264810	Pburs	Partner of Bursicon	2.98806	1.8894	1.90369	3.82171	3.86971	3.57659	3.44686	3.96116	2.82582	1.54329	1.57006	3.47477	2.1082	1.68613	2.92897	3.02991	2.3985	2.39221	3.04074	3.5929	2.58327
FBgn0264815	Pde1c	-	11.7177	10.6793	10.3408	25.9886	29.7559	20.9104	31.4347	33.7182	35.7692	12.151	11.1148	12.7889	10.5384	11.7289	11.2412	12.5442	14.6883	10.5155	38.2443	36.0667	33.4942
FBgn0264816	koko	kokopelli	14.6004	14.6453	14.745	4.94423	6.49257	7.52249	6.25149	5.78122	5.49444	14.4233	13.8091	13.4728	11.9431	12.2396	11.6244	12.3216	9.58049	11.5767	6.8698	5.51975	4.46474
FBgn0264817	pre-lola-G	-	0.242407	0.250819	0.257396	0.326355	0.396545	0.386869	0.403906	0.417755	0.286557	0.166933	0.17832	0.187928	0.285047	0.191503	0.264016	0.173507	0.389159	0.336385	0.435319	0.63847	0.654901
FBgn0264818	CR44026	-	0	0	0	0	0	0.308375	0.346721	0	0	0	0	0	0	0	0	0	0	0	0	0	0
FBgn0264819	CR44027	-	0	0	0	0	0	0.166048	0	0.193097	0.17219	0.167182	0	0.161321	0	0	0	0	0.155896	0	0	0	0
FBgn0264820	CR44028	-	0	0	0	0	0	0	0	0	0	0	0	0	0	0	0	0	0	0	0	0	0
FBgn0264821	CR44029	-	0.87461	0.835348	0.7876	6.01203	6.8717	4.0552	8.26523	8.58876	8.15988	1.58104	1.30444	1.49208	1.35282	1.33254	1.35192	1.40854	1.94413	1.47043	9.56883	9.88089	9.1935
FBgn0264822	CR44030	-	0	0	0	0.145581	0.29482	0	0.554386	0.286697	0.766967	0	0	0	0.381463	0	0.235545	0.257995	0.115731	0.115427	0.388377	0	0.233712
FBgn0264823	CR44031	-	1.26005	1.43415	0.842917	3.66427	5.25625	4.39542	5.5234	5.86312	8.57978	1.43176	1.19176	3.26552	0.933469	1.02389	1.60568	1.48814	1.57785	1.33159	5.83809	6.36347	5.63741
FBgn0264824	CR44032	-	0	0	0	0	0	0	0	0	0	0	0	0	0	0	0.114577	0	0	0.112296	0	0	0
FBgn0264825	CR44033	-	0	0	0	0	0	0	0	0	0	0	0	0	0	0	0	0	0	0	0	0	0
FBgn0264826	CR44034	-	0.125481	0	0	0.456128	0	0	0	0	0.133501	0	0	0	0	0	0	0.134723	0	0	0.270409	0.129326	0.122042
FBgn0264827	CR44035	-	0.0564742	0.116868	0	0.0684287	0	0.0579407	0.0651455	0.0673792	0.240335	0.116673	0.213653	0.0562912	0.0597673	0.0573621	0.0553576	0.0606337	0	0	0	0.174615	0
FBgn0264828	CR44036	-	0	0	0	0	0	0	0	0	0	0.109818	0	0	0	0	0	0.114142	0	0	0	0	0
FBgn0264829	CG44037	-	0	0	0	0	0	0	0.211905	0	0	0	0.0868712	0.0915518	0	0	0	0	0	0	0	0.0946643	0
FBgn0264830	CG44038	-	0	0	0	0	0	0	0	0	0	0	0.326596	0	0	0	0	0	0	0	0	0	0
FBgn0264831	CR44039	-	0	0	0	0	0	0	0	0	0.0695982	0	0	0	0	0.0664454	0	0	0	0	0.0704863	0	0
FBgn0264832	CG44040	-	151.843	158.602	202.931	39.7994	54.0858	67.6943	47.8608	48.4705	36.7851	249.411	250.709	209.651	149.11	175.008	168.893	240.982	191.776	202.345	42.8426	36.5257	36.7103
FBgn0264833	CR44041	-	0.257754	0.266698	0.492645	0.468474	0.474357	0.396671	0.297331	0.307526	0.959801	0	0	0.642297	0	0.523613	0.252658	0	0.124139	0	0.416592	1.32827	0.376037
FBgn0264834	CR44042	-	5.15174	3.74071	4.31864	3.83297	4.32466	3.52368	2.71073	2.91151	3.84633	3.92118	5.04348	4.50442	3.82607	4.49831	5.04987	3.97857	3.74352	4.08101	3.31109	3.53975	2.72504
FBgn0264835	CR44043	-	0.0729316	0.0754624	0.069697	0.17674	0.313179	0.0748255	0.294455	0.0870145	0.193983	0.113005	0.0689788	0.0363476	0.115777	0.0740782	0.107234	0.0783033	0.175626	0.070066	0.157166	0.187917	0.602932
FBgn0264836	CG44044	-	0	0	0	0	0	0.263696	0	0	0	0	0	0	0	0	0	0	0	0	0	0.264899	0.249979
FBgn0264837	CR44045	-	0	0	0	0	0	0	0	0	0.318723	0.309453	0	0	0	0	0	0	0	0	0	0	0
FBgn0264838	CR44046	-	0.17365	0.089838	0	0	0.426102	0.267239	0.500783	0.414363	0.554248	0.538128	0.492715	0.173087	0.367552	0.44095	0.170217	0.09322	0.167266	0.25024	0.654873	0.268458	0.422229
FBgn0264839	CR44047	-	0.776105	0.458878	0	0.268683	0.816173	0.227503	1.91844	1.05825	1.06163	0.114528	0.314589	0.331539	0.117337	0.563076	0.43472	0.238077	0.640776	0.532579	1.3141	1.1427	1.40184
FBgn0264840	CR44048	-	0	0	0	0	0	0	0	0	0	0	0	0	0	0	0	0	0	0	0	0	0
FBgn0264841	CR44049	-	0.14687	0	0	0	0	0.0502278	0	0	0	0	0.0463031	0.0975958	0	0.149179	0.0479885	0	0	0.0470329	0	0	0.047615
FBgn0264842	CR44050	-	0	0	0	0	0	0	0	0	0	0	0	0	0	0	0	0	0	0	0	0	0
FBgn0264843	CR44051	-	0	0	0	0	0	0	0	0	0	0	0	0	0	0	0	0	0	0	0	0	0
FBgn0264844	CR44052	-	0	0	0	0	0	0	0	0	0	0	0	0	0.147304	0.141375	0	0	0	0	0	0	0
FBgn0264845	Tep5	Thioester-containing protein 5	0.203593	0.0263323	0.121602	0.154181	0.249788	0.23499	0.146784	0.121453	0.18953	0.131441	0.0722094	0.0253667	0.0538663	0.0516985	0.0997838	0.0273235	0	0.0977967	0.137106	0.104916	0.173262
FBgn0264848	vih	vihar	53.8875	54.4147	55.8087	46.0506	45.1883	49.961	46.0509	47.5562	47.5355	54.7707	56.5194	59.811	51.7323	50.1526	51.0653	54.4063	49.942	47.4362	49.3405	50.2526	47.3621
FBgn0264855	AP-2alpha	Adaptor Protein complex 2, alpha subunit	53.4994	56.0668	54.2499	45.9012	44.4499	44.9054	42.1994	44.3774	43.7215	54.2276	55.0608	54.6032	55.5381	54.812	51.6406	54.9875	51.4968	47.1691	44.8996	44.1916	41.0885
FBgn0264857	iab-8	iab-8 non-coding RNA	1.23317	0.913868	0.891824	1.71633	1.55387	1.50456	1.51864	1.8093	1.9148	0.963985	1.08753	0.813915	1.25217	1.28641	0.865756	1.01984	1.36441	1.12068	1.86741	1.75187	1.89632
FBgn0264862	CR44053	-	0.329108	0.204317	0.28306	0.0797547	0.282647	0.168827	0.227784	0.157063	0.4902	0.373955	0.529159	0.524866	0.243809	0.200569	0.41938	0.247343	0.190205	0.411029	0.177305	0.271355	0.256071
FBgn0264863	CR44054	-	0.119042	0.369518	0.625691	0.504842	0.36513	0.305332	0.755259	0.497099	0.949879	0.553351	0.337769	0.237312	0.314958	0.302283	0.408408	0.255619	0.458661	0.285911	0.320666	0.429415	0.463119
FBgn0264864	CR44055	-	0	0	0	0	0	0	0	0	0	0	0	0	0	0	0	0	0	0	0	0	0
FBgn0264865	CR44056	-	0	0	0	0	0	0	0.207895	0	0.191742	0	0	0	0	0	0	0	0	0	0	0	0.175284
FBgn0264866	CR44057	-	0	0	0	0	0	0	0	0	0	0	0	0	0	0	0	0	0	0	0	0	0
FBgn0264867	CR44058	-	0	0	0	0.0883342	0	0	0	0	0	0	0	0	0	0	0	0	0	0	0	0.0751365	0
FBgn0264868	CR44059	-	0	0	0	0	0	0	0	0	0	0	0	0	0	0	0	0	0	0	0	0	0
FBgn0264869	CR44060	-	0.391652	0	0	0	0	0.401823	0	0	0.208343	0	0.185212	0.195192	0.207245	0.198905	0.191954	0	0	0	0.422002	0	0
FBgn0264870	CR44061	-	0.278374	0	0	0.337301	0	0	0	0	0	0	0	0	0.294607	0	0	0	0	0	0	0	0
FBgn0264871	CR44062	-	0.153994	0.0796691	0.220747	0.093296	0.0944677	0.23699	0.266459	0.0918651	0.327674	0	0.072824	0.153495	0	0.156415	0.301899	0.0826683	0.148333	0.221915	0.0829638	0.0793569	0
FBgn0264872	CR44063	-	0	0	0	0	0	0	0	0	0	0	0	0	0	0	0	0	0	0	0	0	0
FBgn0264873	CR44064	-	0	0	0	0	0	0	0	0	0	0	0	0	0	0	0	0	0	0	0	0	0.0754653
FBgn0264874	CR44065	-	0.16723	0.173034	0.0799068	0.101315	0.102587	0.25736	0	0	0	0	0.395417	0	0.088491	0	0.0819619	0	0	0.0803298	0	0	0
FBgn0264875	CR44066	-	0	0	0	0	0	0	0	0	0	0	0	0.0905407	0.0961318	0.0922631	0	0.0975253	0	0	0	0	0
FBgn0264876	CR44067	-	0.379602	0	0.120922	0	0.776221	0.12982	0.145962	0.301934	0.269243	0.261412	0.359027	0	0	0.128523	0.124032	0	0.243764	0.243124	0.409018	0	0.492266
FBgn0264877	CR44068	-	0	0.0933312	0.258602	0.109295	0	0.0925434	0	0.215237	0.479832	0.186351	0	0.0899088	0	0.0916192	0	0	0.34754	0	0.291573	0	0.263188
FBgn0264878	CR44069	-	0.133933	0.0692903	0.0639964	0	0.328644	0.343527	0.308995	0.239692	0.427481	0.138349	0.0633369	0.133499	0.0708714	0.136039	0	0.287595	0.129009	0.12867	0.360779	0.207056	0.260526
FBgn0264879	CR44070	-	0	0	0	0.53215	0	0	0.168872	0	0.155751	0	0	0.14592	0	0	0	0	0	0	0.473216	0.150881	0
FBgn0264880	CR44071	-	0	0	0	0	0	0	0	0	0	0	0	0	0	0	0	0	0	0	0	0	0
FBgn0264881	CG44072	-	0	0	0	0.309669	1.25423	0	0	0.609839	0.815715	0.263997	0.241718	0.254741	0	0	0.250516	0	0	0	0.275374	0.526804	0
FBgn0264882	CR44073	-	0	0	0	0	0	0	0	0	0	0	0	0	0	0	0	0	0	0	0.241892	0	0
FBgn0264883	CR44074	-	0	0	0	0	0	0	0	0	0	0	0	0	0	0	0	0	0	0	0	0	0
FBgn0264884	CR44075	-	0	0	0	0	0	0	0	0	0	0	0	0	0	0	0	0	0	0	0	0	0
FBgn0264885	CR44076	-	0	0	0	0	0	0	0	0	0	0	0	0	0	0	0	0	0	0	0	0	0
FBgn0264886	CR44077	-	0	0	0	0	0	0	0	0	0	0	0	0	0	0	0	0	0	0	0	0	0
FBgn0264887	CR44078	-	0	0.330782	0.458264	0	0	0.491984	0	0	0	0.495344	0.604722	0.637304	0.169165	0.487071	0.47005	0.343234	0.461902	0.307127	0	0	0.155464
FBgn0264888	CR44079	-	0	0	0	0	0	0	0	0	0	0.200978	0	0	0	0	0	0	0	0	0	0	0.189231
FBgn0264889	CR44080	-	0	0	0	0	0	0	0.0953959	0	0	0	0	0	0	0	0	0	0	0	0	0	0
FBgn0264890	CR44081	-	0.192084	0	0.183565	0.232745	0.235668	0	0	0	0.408723	0.396836	0	0.191462	0	0.195104	0	0	0	0	0.206969	0.197971	0.186821
FBgn0264891	CR44082	-	0	0	0	0	0	0	0	0	0	0	0	0	0	0	0	0	0	0	0	0	0
FBgn0264892	CR44083	-	0	0	0	0	0	0	0	0.072639	0	0	0.0575829	0	0	0.0618399	0	0	0.0586444	0	0.0656006	0	0.118429
FBgn0264893	CR44084	-	0.224496	0.232286	0.214539	0	0.275433	0	0	0	0	0	0.212328	0	0.237586	0.228025	0.220057	0.482061	0.648727	0.215674	0	0	0.218344
FBgn0264894	CG44085	-	59.1306	57.408	51.7816	100.591	109.429	84.265	101.126	111.656	115.996	62.1674	59.9317	64.6729	58.7272	65.734	54.291	66.9034	80.4557	54.0355	127.86	118.325	110.662
FBgn0264895	RapGAP1	Rap GTPase activating protein 1	10.5083	9.8338	10.3934	13.8902	14.0797	12.6534	13.7041	13.9694	14.8805	11.0066	11.0739	10.9503	11.2247	11.9921	10.1925	10.8615	12.2337	9.58944	16.3505	15.6144	14.318
FBgn0264896	CR44087	-	0	0	0	0	0	0	0	0	0	0	0	0	0	0	0	0	0	0	0	0	0
FBgn0264897	CG44088	-	0	0	0.160705	0	0	0.17253	0.193984	0	0	0	0	0	0.355938	0.341614	0.164838	0	0	0	0	0	0
FBgn0264898	CR44089	-	0	0	0	0	0	0	0	0	0	0	0	0	0	0	0	0	0	0	0	0	0
FBgn0264899	CG44090	-	0	0	0	0	0	0	0	0	0	0	0	0	0	0	0	0	0	0	0	0	0
FBgn0264900	CR44091	-	0.741571	0.255768	0.236227	0	0.303277	0.253609	0.285145	0	0	0	0.701378	0.492779	0.261605	0.251077	1.21151	0.530794	0.476205	0.237478	0.266346	0	0.480834
FBgn0264901	CR44092	-	0	0	1.13336	0.615858	0.623593	0.347644	0.58631	0.404275	0.180252	0.525027	0	0.168874	0.358604	0.516259	0.498218	0.909506	0	0.325531	0.730206	0.174615	0.98868
FBgn0264902	CR44093	-	0.614061	0.63537	1.56487	0.992062	1.50678	1.47002	0.944463	0.488423	0.43554	0.845745	1.16156	1.02012	1.51636	0.623715	0.20064	2.41739	0.591486	0.589933	0.220549	0	0.398156
FBgn0264903	CG44094	-	4.50749	4.33077	3.38452	7.80233	7.90032	9.90972	11.5134	13.8288	13.7017	8.31449	10.0489	6.73932	6.13328	5.55943	5.36515	8.64192	12.0949	6.80488	14.5703	13.2732	11.5862
FBgn0264904	CR44095	-	1.04929	0.844431	1.11416	1.2714	1.00128	1.43538	1.2104	1.5301	1.86059	0.843021	0.661609	0.232419	0.740314	1.06578	1.02854	0.125174	0.898408	0.784043	1.1306	2.04272	0.90714
FBgn0264905	CR44096	-	0	0	0	0	0	0	0	0	0	0	0	0	0	0	0	0	0	0	0	0	0.161159
FBgn0264906	CR44097	-	0	0	0	0	0	0	0	0	0	0	0	0	0	0	0	0	0	0	0	0	0
FBgn0264907	CG44098	-	12.8139	14.1933	12.8094	25.3337	25.4709	23.21	29.8606	31.8303	34.151	14.7981	14.7002	13.581	21.5222	17.1541	15.651	14.7475	17.5108	11.7259	30.7724	30.8598	28.512
FBgn0264908	pHCl	-	2.81573	2.16267	2.24583	5.40634	6.36447	5.75548	7.38312	8.43737	7.67362	2.84146	2.71434	3.27078	2.69339	2.904	2.81314	3.25567	4.08919	2.43459	8.00491	7.94709	7.81547
FBgn0264909	CR44100	-	0	0	0	0.330189	0	0	0	0	0	0	0	0	0	0	0	0	0	0	0	0.280857	0.265038
FBgn0264911	CG44102	-	1.54984	1.20271	1.66624	1.40843	2.02033	1.59008	2.01128	2.31138	1.44278	1.2007	1.64906	1.93102	2.46032	1.67259	1.23434	2.28798	1.86607	1.02365	1.87868	1.89683	1.69579
FBgn0264912	CR44103	-	0	0	0	0	0.445781	0	0.419129	0	0	0.375321	0	0.362163	0	0	0.356156	0	0	0	0	0	0
FBgn0264914	CR44105	-	0	0	0	0	0	0	0	0	0	0	0	0	0	0	0	0	0	0	0	0	0.109853
FBgn0264915	CR44106	-	0	0	0	0.0949938	0	0	0	0	0	0	0	0	0	0	0	0	0	0	0	0	0.22875
FBgn0264916	CR44107	-	0	0	0	0.288481	0.292104	0	0	0	0.253301	0	0	0	0	0	0	0	0	0	0	0.24538	0
FBgn0264922	smt3	smt3	704.291	669.641	736.241	177.049	210.944	351.795	180.213	192.057	173.206	612.173	634.909	740.969	596.004	587.85	614.692	617.979	549.146	601.048	166.232	161.766	172.077
FBgn0264939	CR44108	-	0	0.537995	1.49068	0.630016	2.55171	1.06691	1.79936	1.24071	2.21274	2.68548	1.96708	1.5548	2.20109	1.58438	0.509671	1.1165	2.50418	0.499522	2.80122	2.14355	2.02282
FBgn0264940	CR44109	-	0	0	0	0	0	0	0	0	0	0	0.15012	0	0	0	0	0	0	0	0	0	0
FBgn0264941	CR44110	-	0	0	0	0	0	0	0	0	0	0	0	0	0	0	0	0	0	0	0	0	0
FBgn0264942	CR44111	-	0	0	0	0.310546	0	0	0	0	0	0	0	0	0	0	0	0.137585	0	0	0	0	0
FBgn0264943	CR44112	-	0	0	0	0	0	0	0	0	0	0	0	0	0	0	0	0	0	0	0	0	0
FBgn0264944	CR44113	-	0	0	0	0	0	0	0	0	0	0	0	0	0	0	0.260832	0	0	0	0	0	0
FBgn0264945	CR44114	-	0.797609	1.06108	0.871125	0.69032	0.69899	0.233806	0.657199	0.951625	0.727363	0.235403	0.754379	0.4543	0.361766	0.462942	0.558456	0.734019	0.329266	0.437868	0.368322	0	0.221644
FBgn0264946	CR44115	-	0.401502	0.415434	0.511593	0.324328	0	0.274618	0.308767	0	0.427164	0.138247	0.25316	0.533601	0.283276	0.815628	0.131188	0.143691	0	0.128575	0	0	0.520666
FBgn0264947	CR44116	-	0.0356048	0.0736806	0.0680513	0.129425	0.218417	0.219176	0.164287	0.25488	0.151522	0.0735575	0	0	0.0753619	0.0361645	0.0349008	0.0382272	0.0342958	0	0.230183	0.0733919	0.0346291
FBgn0264948	CR44117	-	0	0	0	0	0	0	0	0	0	0	0	0	0	0	0	0	0	0	0	0	0
FBgn0264949	CR44118	-	0	0	0	0	0	0	0	0	0	0	0	0	0	0	0	0	0	0	0	0	0
FBgn0264950	CR44119	-	1.59783	0.804296	1.073	1.09884	1.48353	1.72793	1.2952	1.90637	1.7459	0.981388	1.10279	1.59265	1.32538	0.921134	1.31225	1.15913	0.998327	1.03719	2.18696	2.13639	1.89005
FBgn0264951	CR44120	-	0	0	0	0	0	0	0	0	0	0	0	0	0	0	0	0	0	0	0	0	0
FBgn0264952	CR44121	-	0	0	0	0	0	0	0	0	0	0	0	0	0	0	0	0	0	0	0	0	0
FBgn0264953	Piezo	Piezo	24.99	26.6639	25.0706	28.5916	30.416	25.188	28.1956	31.5868	28.2198	26.4994	25.126	26.3806	26.3507	26.1327	24.8861	27.1601	29.9273	23.2113	36.471	34.8085	29.1292
FBgn0264954	fd3F	forkhead domain 3F	0	0.0933932	0.0287526	0.364559	0.332223	0.154342	0.520601	0.430761	0.224071	0.248633	0.227651	0.119958	0.127366	0.12224	0.206445	0.0969091	0.115924	0.0867145	0.389022	0.372109	0.380413
FBgn0264955	CR44124	-	0	0.252321	0	0	0.29919	0	0	0.581895	0.518891	0.2519	0	0	0	0	0	0	0	0	0	0.251333	0.237177
FBgn0264956	CR44125	-	0	0	0	0	0	0.115881	0.0651455	0	0	0.0583364	0	0	0	0	0.0553576	0	0	0	0	0.058205	0
FBgn0264957	CR44126	-	0	0	0	0	0	0	0	0	0	0	0	0	0	0	0	0	0	0	0	0	0
FBgn0264958	CR44127	-	1.13801	0	0.815652	1.3789	2.79244	2.62701	3.61005	3.05495	3.32955	0.587766	0.807247	0.56716	0.602184	0.57795	0.83663	0	1.37021	1.91326	5.21133	4.98476	3.32047
FBgn0264959	Src42A	Src oncogene at 42A	24.6283	24.8086	24.7463	29.2755	27.1389	26.3653	28.6651	28.7531	28.1123	25.4912	23.9912	25.1122	24.3337	25.1029	23.8882	24.9373	26.7785	22.2194	31.3857	31.073	28.6532
FBgn0264960	CR44129	-	0.281843	0	0	0	0	0.289162	0.325119	0	0.299858	0.582273	0	0.84279	0.894834	0	0	0.302602	0.271482	0	0.607368	0.290481	0
FBgn0264961	CR44130	-	0	0	0	0	0	0	0.183415	0	0	0	0	0	0	0	0	0	0	0	0	0.327748	0.154644
FBgn0264962	Inr-a	Inverse regulator a	23.6048	24.2922	24.0404	32.5572	39.7837	31.1423	40.7837	38.7705	44.2906	24.9333	24.0883	26.39	23.7806	25.6574	24.2842	26.0022	26.8852	23.2112	46.6145	45.9719	44.6437
FBgn0264975	Nrg	Neuroglian	106.989	106.494	99.3878	112.585	118.399	102.632	114.642	121.209	115.185	109.544	105.481	108.916	105.292	109.765	101.66	107.664	112.528	91.7885	136.852	128.401	116.413
FBgn0264978	Slh	SLY-1 homologous	35.4812	34.4498	35.7515	20.0542	18.8068	22.7653	19.5372	19.6187	21.3265	38.2013	38.1407	37.61	39.9779	37.5415	38.6464	34.0434	31.9672	34.3548	16.609	17.8534	16.41
FBgn0264979	CG4267	-	7.67061	9.22383	7.52852	15.8757	15.8207	13.3999	20.423	20.2328	23.5122	9.97937	9.76465	10.7454	14.0418	11.2446	10.6891	10.8175	13.0599	11.7111	21.087	21.1531	20.2036
FBgn0264980	CR44131	-	0	0	0	0	0	0	0	0	0	0	0	0	0	0	0	0	0	0	0	0	0.0879046
FBgn0264982	CR44133	-	0.235399	0.162378	0.299945	0	0.481351	0.40252	0.905144	0.46809	0.584372	0.0810537	0.296854	0.234636	0.996502	0.3985	0.0769148	0.336983	0.226745	0.301533	0.676375	0.72784	0.763162
FBgn0264983	CR44134	-	0.413585	0.213968	0.592863	0	0.126857	0.318244	0.119272	0	0	0.534028	0.293376	0.309183	0.437702	0	0.101352	0.333035	0.099595	0.298001	0	0	0.100563
FBgn0264984	CR44135	-	0.167851	0.521027	1.12285	1.01691	0.823744	0.861048	1.54899	1.20157	1.07148	1.38709	1.27003	1.00384	0.710555	1.02294	0.658129	1.08128	0.646721	0.806278	0.361716	1.38396	0.979509
FBgn0264985	CR44136	-	0	0	0	0	0.145287	0	0.136601	0	0.251975	0.122323	0	0	0	0	0	0	0	0.341296	0	0.366143	0
FBgn0264986	CR44137	-	0	0.0755538	0.0697814	0.0884768	0.537528	0.0749161	0.168463	0.435599	0.621497	0	0.0690623	0.21835	0.309111	0.148336	0.0715761	0	0	0	0.0786784	0.301031	0.142038
FBgn0264987	CR44138	-	46.6122	63.7999	53.3136	7.78255	5.85393	8.28423	9.52605	14.6695	68.3347	15.1651	14.7531	8.41422	12.2355	12.1158	7.9149	12.4128	3.71208	6.69947	6.72293	7.94374	12.1369
FBgn0264988	CG44139	-	0	0	0	0	0	0	0	0	0	0	0	0	0	0	0	0	0	0.354763	0	0	0
FBgn0264989	CG44140	-	0	0	0	0	0	0	0	0	0	0	0	0	0	0	0	0	0	0	0	0	0
FBgn0264990	CG44141	-	0	0	0	0	0	0	0	0	0	0	0	0	0	0	0	0	0	0	0	0	0
FBgn0264991	CG44142	-	0	0	0	0	0	0	0	0	0	0	0	0	0	0	0	0	0	0	0	0	0
FBgn0264992	CR44143	-	0	0	0	0	0	0	0	0	0	0	0	0	0	0	0	0	0	0	0	0	0
FBgn0264993	CR44144	-	0	0	0	0	0	0	0	0	0	0	0	0	0	0	0	0.143479	0	0	0	0	0
FBgn0264994	CR44145	-	0	0	0.161455	0	0.310923	0.433338	0.487223	0.100786	0.629113	0	0.0798956	0.168401	0.1788	0.171604	0.248411	0.453479	0.325474	0.16231	0.36408	0.348252	0.164318
FBgn0264995	CR44146	-	0.237459	0	0	0	0	0	0	0.283311	0	0	0	0	0	0	0	0.764844	0	0	0.25586	0.244736	0
FBgn0264996	CR44147	-	0	0	0	0	0	0	0	0	0	0	0	0	0	0	0.18025	0	0	0.17666	0	0	0
FBgn0264997	CR44148	-	2.75138	1.67462	2.01068	7.6481	13.1055	10.1289	9.89489	11.0066	11.7089	2.34055	3.06147	3.54906	2.56925	2.63024	2.37968	1.91143	2.80612	2.17681	13.7766	19.1827	18.417
FBgn0264998	CR44149	-	0.716891	0	0.274039	1.2161	0.703642	0.735507	1.65393	1.88171	1.37288	0.74053	0.94925	0.428741	0.758695	0.873794	0.562173	0.461816	0.96675	0.688723	1.23591	1.6255	1.67339
FBgn0264999	CR44150	-	0.480502	0.284101	0.52479	2.24569	3.36873	2.39447	3.80078	2.86643	2.6291	1.34722	1.29845	1.6421	1.01704	0.836668	1.27843	0.884387	1.19015	1.51676	3.62416	3.82033	4.80688
FBgn0265000	CR44151	-	0	0	0	0	0	0	0	0	0	0	0	0	0	0	0	0	0	0	0	0	0
FBgn0265001	ppk18	pickpocket 18	0.272177	0.112649	0.364148	0.263833	0.40072	0.167547	0.627937	0.38968	0.11583	0.168691	0.257425	0.054259	0.115219	0.165874	0.160077	0.233779	0.367039	0.0522965	0.527884	0.44883	0.42355
FBgn0265002	CG44153	-	2.35184	2.22853	2.30668	4.5295	5.45202	4.38135	5.82572	5.90732	4.80679	2.68512	2.35315	2.39357	2.18769	1.97392	2.09907	2.81744	3.27884	2.15241	6.81537	6.32771	6.07966
FBgn0265003	koi	klaroid	35.1599	35.3611	33.3571	47.7658	50.7819	40.4797	53.7385	55.5405	59.7684	37.4766	34.2819	37.0935	35.3954	34.5917	34.3149	35.07	37.1542	30.4184	68.8542	65.7557	64.9087
FBgn0265011	Np	Notopleural	11.7969	10.8227	8.65622	0.0783953	0.2646	0.354025	0.223902	0.308772	0.0917801	33.216	28.1284	12.4466	22.5274	17.8969	6.70142	14.2172	9.28584	11.2298	0.139427	0.08891	0.104878
FBgn0265017	CR43751	-	0.0265702	0	0.0253918	0.0321947	0.032599	0.0545204	0.03065	0	0.0565371	0	0	0	0.0281196	0.026988	0	0.0285272	0.0255934	0	0.0572584	0.0273845	0.0516843
FBgn0265038	CR44155	-	0.0519057	0.0537069	0	0.0628932	0	0	0	0	0	0	0.0490925	0	0	0	0	0	0.0499975	0	0.055928	0.0534965	0.0504834
FBgn0265039	CR44156	-	0	0	0	0.265431	0	0.224748	0	0	0.699184	0	0	0	0	0	0	0	0	0	0	0	0
FBgn0265040	CR44157	-	0	0	0	0.864533	0	0.146405	0	0.170255	0.151821	0	0	0	0.151021	0	0.139878	0.15321	0	0	0	0.147073	0.13879
FBgn0265041	CG44158	-	0	0	0	0	0	0	0	0	0	0.185426	0	0	0	0	0	0.192729	0	0	0	0.185009	0.174588
FBgn0265042	Irk1	Inwardly rectifying potassium channel 1	28.3522	27.5159	27.4573	48.9604	42.8468	40.7485	46.4123	44.7321	40.5127	25.5816	27.6637	33.5032	31.1918	32.9845	32.8461	31.5514	33.7054	31.8772	32.4818	28.6523	29.8564
FBgn0265043	CR44160	-	0	0.174974	0	0.204902	0	0	0	0.20176	0	0	0	0	0	0.171765	0	0	0	0	0.18221	0	0
FBgn0265044	CR44161	-	0.638023	0	0.24389	0.77308	0.939347	0.392755	0.883186	1.06571	0.950325	0.263624	0.844819	0.508764	0.270091	0.388832	0.250163	0.685016	0	0.245181	1.78741	2.23576	1.24108
FBgn0265045	Strn-Mlck	Stretchin-Mlck	9.63581	8.45894	7.35357	19.2897	15.6161	11.4015	16.1284	14.527	13.8765	9.46584	8.19958	8.06345	9.29188	8.97964	7.7565	9.7319	10.3773	7.94686	20.2265	16.5642	14.9062
FBgn0265046	CG44163	-	0.9213	0.762616	1.05653	3.79549	4.06923	2.45758	2.97573	3.73728	2.74452	1.71302	1.56846	1.83663	1.36503	1.87157	1.98678	1.97831	3.19475	1.7702	5.95616	3.79814	2.86737
FBgn0265047	FDY	flagrante delicto Y	4.13076	3.01701	2.24469	0.785123	0.794983	0.664788	0.654021	0.966352	1.20641	1.84065	1.53211	1.37246	2.14296	0.658149	3.65211	1.56529	2.26251	4.20189	0.698174	0.584343	1.18164
FBgn0265048	cv-d	crossveinless d	35.853	40.5306	36.4681	29.0001	30.6044	30.6012	32.1405	30.5804	29.6027	35.5972	35.461	36.4402	38.9932	40.9881	36.0975	38.1661	40.0458	35.2871	32.364	31.8415	28.4158
FBgn0265049	CR44164	-	0	0	0	0.18301	0	0.15496	0	0.180203	0.160692	0	0.285703	0	0	0.153412	0.148051	0	0.145485	0	0	0	0
FBgn0265050	CR44165	-	0.294456	0.53318	0.422095	1.87313	2.52888	2.19024	1.86818	2.28355	1.6447	0.456248	0.417745	0.66038	0.545347	0.5234	0.577268	0.474216	0.921801	0.636494	1.66569	1.97262	1.50353
FBgn0265051	CR44166	-	0	0	0	0.199314	0	0	0	0	0.175008	0	0	0	0	0	0	0	0	0	0.177241	0.33907	0
FBgn0265052	St3	Sulfotransferase 3	5.96255	7.07431	7.02766	9.39211	7.70559	7.30007	9.30831	10.1492	11.2071	6.24127	6.12812	6.18095	6.77298	5.49103	5.61086	6.65777	6.5857	5.46094	8.73745	7.94789	8.11882
FBgn0265053	CR44168	-	0	0.193411	0	0.226493	0	0	0	0	0	0	0.176794	0.372638	0	0	0.183229	0	0.180053	0	0	0	0
FBgn0265058	CR44169	-	0.293422	0.202403	0.654286	0.355533	0.359999	0.702429	0.4513	1.51702	0.728411	0.505161	0.462531	0.974903	0.414042	0.894104	0.671113	0.315033	0.471057	0.657749	0.843092	0.604828	1.0464
FBgn0265059	CR44170	-	0	0	0.123513	0.313208	0.158571	0.265203	0.14909	0.616808	0.137506	0	0	0	0.136782	0.262554	0.253379	0	0.124494	0.372501	0.139261	0.133206	0
FBgn0265060	CR44171	-	0.451794	0	0.323817	0.410572	0.138576	0.347644	0.521164	0.269517	0.240335	0.233345	0.32048	0.225165	0.478139	0.114724	0.332145	0.242535	0.217592	0.325531	0.365103	0.58205	0.109853
FBgn0265061	CR44172	-	0	0	0	0	0	0	0	0.153982	0.13731	0.133316	0	0.128643	0	0	0.253018	0.138567	0.124316	0.12399	0.139062	0.133016	0
FBgn0265062	CR44173	-	0	0	0	0	0	0	0.118326	0	0	0	0	0	0	0	0	0	0	0	0	0	0.0997648
FBgn0265063	CG44174	-	0	0	0	0	0	0	0	0	0	0	0	0	0	0	0	0	0	0	0	0	0
FBgn0265064	CR44175	-	0	0	0	0	0	0	0	0	0	0	0	0	0	0	0	0	0	0	0	0	0
FBgn0265065	CR44176	-	0	0	0.116209	0.294685	0	0	0	0	0	0.125611	0.115011	0	0.257385	0	0	0.261116	0.117131	0	0.131025	0.250657	0.473078
FBgn0265066	CR44177	-	0	0.100549	0	0	0.238452	0.398801	0	0.231883	0.206776	0.200762	0.0919099	0.193724	0	0	0	0	0	0	0	0.300465	0.283542
FBgn0265067	CR44178	-	0.335702	0.173676	0.641626	0	0.102968	0.258315	0.290435	0.300394	0.446449	0.693543	0.476261	0.334614	0.0888194	0.34098	0.164532	0.360428	0.24252	0.322511	0.271287	0.259493	0.0816257
FBgn0265068	CR44179	-	0.640346	0.520588	0.305973	0.997579	1.45904	0.938534	2.37429	1.3097	2.57911	0.803202	0.389339	0.820633	0.726092	0.511039	0.58285	0.687509	0.528689	0.615185	2.31632	2.21561	2.09082
FBgn0265069	CR44180	-	0	0	0	0	0	0	0	0	0	0	0	0	0	0	0	0	0	0	0	0	0
FBgn0265070	CR44181	-	0.057662	0.0298315	0.137762	0.034934	0.212236	0.266217	0.266063	0.37838	0.490781	0.119127	0.16361	0.11495	0.152561	0.146421	0.0282609	0.185727	0.0277711	0.0830945	0.714499	0.624006	0.757106
FBgn0265071	CR44182	-	0	0	0	0	0.213051	0	0	0.207181	0.184749	0	0	0	0	0	0	0	0.167266	0	0.187107	0.357944	0.337783
FBgn0265072	CR44183	-	0	0	0	0	0	0	0	0	0	0	0	0	0	0	0	0	0	0	0	0	0
FBgn0265073	CR44184	-	0	0	0	0	0	0	0	0	0	0	0	0	0	0	0	0	0	0.182598	0	0	0
FBgn0265074	CR44185	-	0	0	0.118926	0	0	0	0	0	0	0	0.1177	0	0.263404	0	0	0	0	0	0	0	0
FBgn0265075	CR44186	-	0	0	0	0	0	0	0	0	0.191742	0	0	0.179638	0	0	0	0	0.173597	0	0	0	0
FBgn0265076	CR44187	-	0	0	0	0	0	0	0	0	0	0	0	0	0	0	0	0	0	0	0	0	0
FBgn0265077	CR44188	-	0	0	0	0	0	0	0	0	0	0	0	0	0	0	0	0	0	0	0	0	0
FBgn0265078	CR44189	-	0	0	0	0	0	0	0	0	0	0	0	0	0	0	0	0	0	0	0	0	0
FBgn0265079	CR44190	-	0	0	0	0.0574242	0	0	0	0	0	0	0	0	0	0	0	0	0	0	0	0	0
FBgn0265080	CR44191	-	0	0	0	0	0	0	0	0	0	0	0	0	0	0	0	0	0	0	0	0	0
FBgn0265081	CR44192	-	4.6175	4.29186	4.18833	5.87942	6.81745	8.43098	9.29879	6.06937	8.90936	5.57819	5.03342	7.02082	6.70894	6.83641	9.43597	7.39438	6.70931	8.94732	13.5767	10.6473	13.9296
FBgn0265082	Cdep	Chondrocyte-derived ezrin-like domain containing protein ortholog (H. sapiens)	16.0449	16.9377	15.6205	22.3897	22.7126	19.3311	24.5139	24.2787	24.3782	17.7757	16.8578	16.4664	17.4422	17.725	16.83	18.0125	18.588	15.2607	27.9275	28.7767	24.6383
FBgn0265083	CG44194	-	0	0	0	0	0	0	0	0	0	0	0	0	0	0	0	0	0	0	0	0	0
FBgn0265084	CG44195	-	0	0	0	0.106897	0.0360798	0.0150855	0.050884	0.0701716	0.031287	0	0.0139067	0.014656	0.0311221	0.0298697	0.0288259	0	0.0141631	0	0.0158431	0.0303086	0.0143008
FBgn0265085	CR44196	-	0	0	0	0	0	0	0	0	0	0	0	0	0	0	0	0	0	0	0	0	0
FBgn0265086	CR44197	-	0	0	0	0	0	0	0	0.142591	0	0.123454	0	0	0	0	0	0	0	0	0	0	0.116239
FBgn0265087	CR44198	-	0	0	0	0	0	0	0	0	0	0	0	0	0	0	0	0	0	0	0	0	0
FBgn0265088	CR44199	-	0	0	0	0	0	0	0	0	0	0	0.313436	0	0	0	0	0	0	0	0	0	0
FBgn0265089	eIF4E-3	eukaryotic translation initiation factor 4E-3	0.86992	0.540064	0.498803	1.15947	0.747112	1.60652	1.30454	1.76443	0.925523	0.629023	0.822771	1.12723	0.644453	0.353439	1.62017	0.747194	0.754145	1.33718	1.6872	0.717264	1.77677
FBgn0265095	CR44200	-	0	0	0	0	0	0	0	0	0	0	0	0	0	0	0	0	0	0	0	0	0
FBgn0265096	CR44201	-	0	0.234223	0.144219	0.0914285	0.0925768	0.154831	0.348167	0.180053	0	0	0.0713663	0.150423	0.0798559	0.153284	0.073964	0	0.145364	0.144982	0	0.0777685	0
FBgn0265097	CR44202	-	0.209425	0.216693	0.600411	0.507513	0	0.214863	0.241581	0.499729	0.891244	0	0.396149	0.208747	0.221637	0.425435	0.205284	0	0	0.402393	1.80523	1.72675	1.22212
FBgn0265098	CR44203	-	0	0	0	0	0	0	0	0	0	0	0.171136	0	0	0	0.177366	0	0	0	0	0	0.175985
FBgn0265099	CR44204	-	0	0	0	0	0	0	0	0	0	0	0	0	0	0	0	0	0	0	0	0	0
FBgn0265101	Sgt1	suppressor-of-G2-allele-of-skp1	72.961	69.3672	71.7173	39.3026	42.3537	51.3296	40.3024	44.9673	40.6309	68.0455	66.2463	76.1323	64.9493	66.0621	64.8978	70.8147	63.532	74.0195	34.7703	40.0478	39.5764
FBgn0265102	Oseg1	Outer segment 1	1.36676	1.45347	1.6871	3.38115	3.16742	2.41498	2.95615	2.6272	3.31215	1.66674	1.68766	1.94888	1.70762	1.71602	1.35834	1.73237	1.97476	1.42247	3.21124	3.05206	3.4525
FBgn0265103	CR44205	-	0	0	0.0740867	0	0	0	0	0	0	0	0	0	0	0	0	0	0	0	0	0	0
FBgn0265104	CR44206	-	0.156797	0	0	0.189988	0.14428	0.0804342	0.135654	0.140305	0	0	0	0.0781443	0	0.0796309	0.0768482	0.0420863	0.0377581	0	0.168947	0.121202	0.114375
FBgn0265105	CR44207	-	0	0	0	0	0	0	0	0	0	0	0	0	0	0	0	0	0	0	0.0809655	0	0
FBgn0265106	CR44208	-	0	0	0	0	0	0	0	0	0	0	0	0	0	0	0	0	0	0	0	0	0
FBgn0265107	CR44209	-	0	0	0	0	0.470337	0	0.442217	0.457379	0.407857	0	0	0.382112	1.21713	0.389382	0	0	0.369261	0.368292	0	0.395103	0
FBgn0265137	Spn42Da	Serpin 42Da	48.2403	48.1228	48.5339	57.1355	50.6891	56.7723	64.1451	65.6155	63.2787	51.0933	52.3683	56.4419	68.0111	67.8602	62.1612	61.8531	63.667	64.1521	57.319	54.5821	52.7955
FBgn0265138	Gr22c	Gustatory receptor 22c	0	0	0	0	0	0	0	0	0	0	0	0	0	0	0	0	0	0	0	0.0809413	0
FBgn0265139	Gr2a	Gustatory receptor 2a	0	0	0	0.0701811	0	0.118849	0	0.0691047	0	0.0598303	0.0547811	0.115465	0	0	0	0	0.111582	0	0.187226	0.0596955	0.112667
FBgn0265140	Meltrin	Meltrin	12.1967	12.374	10.7853	17.2895	16.9722	15.1813	18.7287	18.4102	18.6358	13.1306	12.1598	12.5124	13.1733	12.7772	11.3603	13.0525	13.1087	11.5779	21.1776	19.5087	18.8849
FBgn0265141	Ir47b	Ionotropic receptor 47b	0	0	0	0.0841311	0	0	0	0	0	0	0	0.0692084	0	0	0.0680605	0	0	0	0	0	0
FBgn0265142	Ir56e	Ionotropic receptor 56e	0	0	0	0	0	0	0	0	0	0	0	0	0	0	0	0	0	0	0	0	0
FBgn0265143	CR44212	-	0	0	0	0	0	0	0	0	0	0	0	0	0	0	0	0	0	0	0	0	0
FBgn0265144	CR44213	-	0	0	0	0	0	0	0	0	0	0	0	0	0	0	0	0	0	0	0	0	0
FBgn0265145	CR44214	-	0	0	0	0	0	0	0	0	0	0	0	0	0	0	0	0	0	0	0	0	0
FBgn0265146	CR44215	-	1.80143	4.34919	2.48666	6.06321	10.5597	7.80354	10.8519	10.7464	12.9901	3.72165	5.11137	4.98775	5.50759	3.8628	4.12022	8.16624	7.5192	6.53799	15.0968	11.3461	16.3526
FBgn0265147	CR44216	-	0	0	0	0	0	0	0	0	0	0	0	0	0	0.162644	0.156961	0	0	0	0.345071	0	0
FBgn0265148	CR44217	-	0	0	0	0	0	0	0	0	0	0	0	0	0	0	0	0	0	0	0	0	0
FBgn0265149	CR44218	-	0.300238	0	0.0956407	0.121264	0.245574	0.616069	0.115446	0.238809	0.425904	0.413517	0.18931	0.19951	0.21183	0	0.196201	0.322351	0	0.384588	0.323504	0.412586	0.389348
FBgn0265150	CR44219	-	0	0	0	0	0	0	0	0	0	0	0	0	0	0	0	0	0	0	0	0	0
FBgn0265151	CR44220	-	0	0	0	0	0	0	0	0	0	0	0	0	0	0	0	0	0	0	0	0	0
FBgn0265152	CR44221	-	0	0	0	0.198592	0	0.168154	0	0	0.348748	0.169302	0	0.163367	0	0	0	0	0	0.157458	0	0	0
FBgn0265153	CR44222	-	0	0.15733	0.0726548	0	0.0932769	0	0.0877001	0.0907071	0	0.0785335	0	0.0757802	0	0	0.0745234	0	0.0732316	0	0.163836	0	0.0739433
FBgn0265154	Ir60f	Ionotropic receptor 60f	0	0	0	0	0	0	0	0	0	0	0	0	0	0	0	0	0	0	0	0	0
FBgn0265155	CR44224	-	0	0	0.120922	0	0	0.12982	0	0	0.134621	0	0	0	0	0	0.248064	0	0	0	0.136339	0	0
FBgn0265156	CR44225	-	0.205617	0.212753	0.392996	0.498285	0.756815	0.421914	0	0.245322	0.43752	0	0	0.204951	0.435215	0	0.403104	0.220762	0.198058	0.197538	0.221551	0.211919	0.399966
FBgn0265157	CR44226	-	0	0	0	0.194023	0	0	0	0	0	0	0	0	0	0	0	0	0	0	0	0	0
FBgn0265158	CG44227	-	0	0	0	0	0	0	0	0	0	0	0	0	0	0	0	0	0	0	0	0	0
FBgn0265159	CR44228	-	0	0	0	0	0	0	0	0	0	0	0	0	0	0	0	0	0	0	0	0.0503208	0
FBgn0265160	CR44229	-	0	0	0	0	0	0	0	0	0	0	0	0	0	0	0	0	0	0	0	0	0
FBgn0265161	CR44230	-	0.278089	0.671392	0	0.449274	0.454916	0.190207	0.534647	0.110596	0.197243	0.287259	0	0.092396	0.392407	0.188307	0.272591	0.0995238	0	0.178108	0.599278	0.764298	0.540938
FBgn0265162	CR44231	-	0	0	0	0	0	0	0	0	0	0	0	0	0	0	0	0	0	0	0	0	0
FBgn0265163	CR44232	-	0	0	0	0	0	0	0	0	0	0	0	0	0	0	0	0	0	0	0	0	0
FBgn0265164	CR44233	-	0	0	0	0	0	0	0	0	0	0	0	0	0	0.315787	0	0	0	0	0	0	0
FBgn0265165	CR44234	-	0	0	0	0	0	0	0	0	0	0	0	0	0	0	0	0	0	0	0	0	0
FBgn0265166	CR44235	-	0	0	0	0	0	0	0	0	0	0	0	0	0	0	0	0	0	0	0	0	0
FBgn0265167	CR44236	-	0	0	0	0	0	0	0	0	0	0	0	0	0	0	0	0	0	0	0	0	0
FBgn0265168	CR44237	-	1.06772	0.589213	0.612221	0.862493	1.74665	1.02242	1.31378	1.10404	0.833043	0.367643	1.61576	1.13521	1.20532	0.216902	1.18616	1.45206	1.64555	1.50446	1.61065	1.83407	1.31539
FBgn0265169	CR44238	-	0	0	0.0983608	0.249426	0.126279	0.105598	0	0	0.219009	0.10632	0	0	0	0	0	0	0	0	0	0.21216	0
FBgn0265174	PIG-V	Phosphatidylinositol glycan anchor biosynthesis, class V ortholog (H. sapiens)	24.9762	24.9832	25.6435	21.0836	19.6093	24.672	20.3539	20.6436	19.0325	20.0946	23.0678	24.0671	19.6047	24.9717	22.9493	21.6206	22.9281	21.5062	16.7474	16.12	17.3038
FBgn0265176	CR44241	-	0	0	0	0	0	0	0	0	0	0	0	0	0	0	0	0	0	0	0	0	0
FBgn0265177	CG44242	-	122.613	114.14	119.829	81.2555	110.756	113.584	88.5713	89.2411	71.1354	121.942	122.347	130.719	120.104	129.579	127.968	113.537	120.59	129.422	100.689	98.3565	101.693
FBgn0265178	CG44243	-	0.313593	0.405594	0.374606	0.379975	0.336654	0.522822	0.316526	0.467684	0.583865	0.202459	0.222448	0.234433	0.290395	0.278708	0.307393	0.210432	0.415339	0.188295	0.337894	0.121202	0.343125
FBgn0265180	CG44245	-	368.105	359.99	328.725	274.748	301.809	298.852	344.003	349.507	367.977	354.389	337.36	345.338	353.086	367.736	338.646	342.065	359.803	309.71	328.277	288.575	291.152
FBgn0265182	CG44247	-	11.0441	9.67324	8.24328	28.546	29.3633	24.6824	30.7712	30.577	32.4384	13.2882	10.2569	12.1762	11.0549	10.2048	11.0456	12.9817	15.9451	10.6341	35.2162	36.2546	33.3882
FBgn0265184	CG44249	-	2.12517	2.07327	1.97289	2.20717	1.86241	1.43281	2.17131	2.10087	2.06721	2.00708	1.60799	1.51306	2.2491	2.03524	1.48797	1.69498	1.75461	1.45834	2.55156	2.25288	2.36222
FBgn0265185	CG44250	-	142.863	149.437	136.92	253.029	225.026	318.207	220.87	213.43	226.985	266.431	271.329	275.044	307.436	346.691	336.833	308.89	305.96	362.443	138.78	132.916	150.387
FBgn0265186	CG44251	-	21.9454	19.4352	19.7544	35.9691	31.6728	40.7212	36.5298	32.8273	35.3987	30.9079	33.3881	30.4358	32.1655	41.417	40.3861	37.9522	37.5949	44.0705	27.2056	24.7095	28.2292
FBgn0265187	CG44252	-	5.12968	5.14972	5.92346	5.43859	5.2072	7.36178	3.59266	3.86156	3.89825	4.06874	4.07192	6.14784	6.85063	6.45088	8.02126	6.39263	7.02929	6.36549	4.37569	3.96517	3.0588
FBgn0265188	CG44253	-	0	0	0.184742	0.234237	0.237179	0.198336	0	0	0	0	0	0	0.204588	0	0.189493	0	0	0	0	0	0
FBgn0265189	sud1	sudestada1	23.8814	23.4797	25.9472	12.6072	12.5224	16.3174	10.9164	12.0592	11.8078	23.4917	22.8213	27.3597	20.9742	21.6399	25.4004	24.3636	21.4285	21.6102	11.5847	12.7151	9.97506
FBgn0265190	PIG-S	Phosphatidylinositol glycan anchor biosynthesis, class S ortholog (H. sapiens)	18.1559	20.9086	18.3309	12.3667	12.7738	15.2597	10.8859	10.4637	10.9678	18.5956	18.142	21.5733	19.7574	20.1604	19.104	19.6033	21.3418	17.3932	11.2182	11.9463	11.473
FBgn0265191	Glycogenin	Glycogenin	161.339	155.098	143.165	167.814	176.364	157.582	172.66	179.937	162.527	163.902	163.004	166.639	170.886	177.365	164.669	172.917	189.17	150.102	206.21	190.863	190.179
FBgn0265192	Snp	Snipper	19.3789	18.5618	19.7188	17.9797	19.7906	17.0797	20.1403	20.5225	22.856	17.0057	17.6303	17.4397	15.1961	14.4346	17.0419	17.2394	16.7465	16.667	25.1362	25.5271	24.1253
FBgn0265193	Atf-2	Activating transcription factor-2	8.45028	8.9517	8.58823	13.4083	14.0704	10.5275	11.5271	14.0028	14.7699	9.56025	8.37287	10.2947	8.80108	9.40058	10.1239	8.85666	10.8528	9.40686	12.2124	13.8242	15.1981
FBgn0265194	Trpm	Transient receptor potential cation channel, subfamily M ortholog	7.79477	8.00724	7.44906	16.9191	19.6428	15.3615	20.4522	21.3095	21.8163	8.42832	7.69936	8.49616	9.1494	8.86664	8.67589	9.14155	10.9922	7.33585	22.8802	23.7157	21.3982
FBgn0265196	CR44256	-	0	0	0	0	0	0	0	0.221646	0	0	0	0	0	0	0	0	0	0	0	0	0
FBgn0265197	CG44257	-	0	0	0	0	0	0	0.191844	0.198422	0	0	0	0	0	0	0	0	0	0	0.179196	0.34281	0
FBgn0265198	CR44258	-	0	0	0	0	0	0	0	0	0	0	0	0	0	0	0	0	0	0	0	0	0
FBgn0265199	CG44259	-	0	0	0	0.599032	0.606555	0	0.190097	0.393229	0.175327	0.340455	0	0	0.174403	0	0.32307	0	0.158735	0	0.355128	0	0.160278
FBgn0265200	CR44260	-	0	0	0	0	0	0	0	0.151391	0	0	0	0.126478	0	0	0	0	0	0	0	0	0
FBgn0265201	CG44261	-	0.380133	0	0	0	0	0	0	0	0	0	0	0.189451	0.20115	0	0.186308	0	0	0	0	0	0
FBgn0265202	CR44262	-	0	0	0	0	0	0	0	0	0	0	0	0	0	0	0	0	0	0	0	0	0
FBgn0265203	CR44263	-	0	0	0	0	0	0	0.322606	0	0	0	0	0	0	0	0	0	0	0.134338	0	0	0
FBgn0265204	CR44264	-	0	0	0	0	0	0	0	0	0	0	0	0	0	0	0	0	0	0	0	0	0
FBgn0265205	CR44265	-	0.106941	0.221303	0	0.129578	0	0	0.246721	0.12759	0.568879	0.110467	0.101144	0.106594	0.452706	0	0.104826	0.114817	0.103009	0.308216	0.230455	0	0.10401
FBgn0265252	CR44266	-	0	0	0.0956407	0.121264	0.245574	0.102678	0.115446	0.238809	0	0	0	0	0.105915	0.101653	0	0	0.0964	0.0961469	0	0	0
FBgn0265253	CR44267	-	0	0	0	0	0	0	0	0	0	0	0	0	0	0	0	0	0	0	0	0	0
FBgn0265254	CR44268	-	0.441325	0	0	0.534745	0.541461	0	1.01818	0.526544	0	0	0.834811	0.439895	0	0	0	0.47383	0	0.423984	0.951049	1.36455	0.429232
FBgn0265255	CR44269	-	0.0903813	0	0	0	0.110889	0	0	0	0	0.0933615	0	0	0	0	0	0	0	0	0.0973851	0	0
FBgn0265256	CG44270	-	0	0	0	0	0	0	0	0	0	0	0	0	0	0	0	0	0	0	0	0	0
FBgn0265257	CG44271	-	0	0.378993	0	0	0	0	0	0	0	0.18918	0	0.182548	0	0	0	0	0.176408	0.35189	0	0.188754	0.178123
FBgn0265262	Vha68-1	Vacuolar H[+] ATPase 68kD subunit 1	68.9775	63.3982	61.7842	98.2387	97.9383	91.1567	102.102	101.772	102.043	67.7609	65.9421	70.4046	63.915	61.2741	59.8617	68.4337	75.0683	61.2346	105.275	100.977	99.4641
FBgn0265263	CG42688	-	0	0	0	0	0	0	0	0	0	0	0	0	0	0	0	0	0	0	0	0	0
FBgn0265264	CG17097	-	0	0	0	0	0	0	0	0	0	0	0	0	0	0	0	0	0	0	0	0	0
FBgn0265265	CG32727	-	0	0	0	0.186433	0	0	0	0	0	0	0	0	0	0	0	0	0	0	0	0	0.149647
FBgn0265266	CG13639	-	4.26205	7.81763	7.22036	0.938953	0.950746	1.19256	0.893903	0.924552	1.23667	9.80576	9.52793	7.33786	7.38095	7.67423	3.98788	6.03195	1.67947	5.3974	0.208742	0.399333	0.188421
FBgn0265267	CG18258	-	5.07657	6.00312	6.12202	2.70945	2.44688	2.91422	0.627434	0.937368	0.450087	3.87054	3.42958	4.33724	3.77361	4.41975	4.20607	4.41229	3.60924	2.84497	0.716304	1.43261	0.76413
FBgn0265268	CG18234	-	0	0	0	0	0	0	0	0	0	0	0	0	0	0	0	0	0	0	0	0	0
FBgn0265269	CG15425	-	0	0	0	0	0	0	0	0	0	0	0	0	0	0	0	0	0	0	0	0	0
FBgn0265270	CR43239	-	0	0	0	0	0	0	0	0	0	0	0	0	0	0	0	0	0	0	0	0	0
FBgn0265271	CG14717	-	0	0.051463	0.0475311	0.0602654	0.244089	0.0510286	0.114748	0.0593411	0	0	0.141124	0.0991517	0.0526373	0.101038	0.146261	0.0534003	0.143726	0	0.107183	0.102523	0.193497
FBgn0265272	CG30060	-	0.135032	0	0.258087	0.327232	0.331342	0	0.311532	0.322213	0.718316	0	0.127714	0	0.285813	0.274311	0.264725	0.144978	0.130068	0.129727	0.436489	0.556683	0.656661
FBgn0265274	Inx3	Innexin 3	107.581	107.014	101.846	50.0197	49.5092	53.5729	39.846	41.2604	37.3941	121.591	124.612	110.33	110.396	115.298	105.138	108.443	89.8665	99.555	45.0454	40.7996	37.6382
FBgn0265276	l(3)neo38	lethal (3) neo38	16.4181	16.2746	14.3725	28.7461	28.938	24.3685	32.0261	33.8972	32.5883	15.7775	13.7942	17.6839	15.1287	15.038	14.0801	17.2425	19.7316	13.4289	34.4598	33.402	30.542
FBgn0265295	pncr014:3L	-	0	0.0405946	0.149973	0.0950762	0.0962702	0.040252	0	0.0936179	0.125223	0	0	0.039106	0.0830419	0.0796999	0.0769148	0.0842456	0.0755816	0.113075	0	0	0
FBgn0265296	Dscam2	Down syndrome cell adhesion molecule 2	5.39031	4.65626	4.55507	10.0136	13.2353	9.57192	14.4089	15.8396	15.3774	5.988	5.33019	5.95973	5.94201	5.4181	4.72031	5.76475	7.41349	4.68019	16.4875	16.5943	14.0235
FBgn0265297	pAbp	-	1512.98	1500.19	1483.69	1421.33	1244.24	1317.85	1175.26	1201.76	1180.28	1366.01	1389.19	1535.19	1296.98	1395.58	1342.65	1423.6	1467.68	1215.83	1236.94	1199	1096.48
FBgn0265298	SC35	-	108.138	106.237	115.743	41.2672	47.8186	70.1647	45.695	47.0445	47.3279	93.596	94.3532	100.027	94.4462	95.2701	99.3051	97.8196	90.8735	104.02	46.2637	45.2378	48.7568
FBgn0265299	CR44272	-	0	0.503286	0.697251	0.58937	1.49193	2.99423	2.24437	2.90165	2.84623	0.502446	0	0.242415	0.51477	0.247027	0.476789	0.261116	0.702787	0.934589	1.83435	3.00788	3.31155
FBgn0265300	CR44273	-	2.30949	1.76625	1.24747	2.31169	2.9567	2.47248	3.01159	2.99505	1.81612	0.829788	2.08934	1.20105	1.38148	1.01991	1.47641	2.69521	1.8377	2.41168	3.354	2.0698	3.12515
FBgn0265301	CR44274	-	0.112948	0.350604	0	0	0.277152	0.115881	0	0.269517	0.240335	0.233345	0	0	0	0.114724	0.332145	0.48507	0.326388	0.217021	0.243402	0.11641	0.109853
FBgn0265302	CR44275	-	0	0	0	0	0	0	0	0	0	0	0	0	0	0	0	0	0	0	0	0	0
FBgn0265303	CR44276	-	0	0	0	0.519539	0	0.219955	0	0	0	0.442914	0	0	0.226889	0.435517	0.210149	0	0	0	0	0	0
FBgn0265304	CR44277	-	0	0	0	0	0	0	0	0	0	0	0	0	0	0	0	0	0	0	0	0	0
FBgn0265305	CR44278	-	0	0	0	0	0	0	0	0	0	0	0	0	0	0	0	0	0	0	0	0.213863	0
FBgn0265306	CR44279	-	0	0	0	0	0	0	0	0	0	0	0	0	0	0	0	0	0	0	0	0	0
FBgn0265307	CR44280	-	0	0	0	0	0	0	0	0	0	0	0	0	0	0	0	0	0	0	0	0	0
FBgn0265308	CR44281	-	0.150036	0.465727	0	0.181796	0.368158	0.461796	0.51922	0.71603	0.957755	0	0.283808	0.299099	0.158785	0.30479	0.441208	0.48326	0	0.144141	0.161663	0.309268	0.291849
FBgn0265309	CR44282	-	0	0	0	0	0	0	0	0	0	0	0	0	0	0	0	0	0	0	0	0	0
FBgn0265310	CR44283	-	0.52702	0.727077	0.671527	0	1.07767	0.72094	1.41853	0.83838	2.24282	0.725863	0.830759	0.700415	1.30142	0.71374	0.860998	1.13167	0.676859	0.675082	0.946432	1.44846	2.39203
FBgn0265311	CR44284	-	0	0	0	0	0	0	0	0	0	0	0	0	0	0	0	0	0	0	0	0	0
FBgn0265312	CR44285	-	0	0	0	0	0	0	0	0	0	0	0	0	0.412704	0	0	0	0	0	0	0	0.379278
FBgn0265313	CG44286	-	0.768881	1.02287	0.594822	0.532365	1.16794	0.90154	0.675763	0.91735	1.12965	1.02116	0.796466	0.802884	0.697471	0.855347	0.933126	1.02206	0.846416	0.66832	0.867914	1.1698	0.997083
FBgn0265314	CR44287	-	0	0	0	0	0	0	0	0	0	0	0	0	0	0	0	0	0	0	0	0	0
FBgn0265315	CR44288	-	0	0	0	0	0	0.200261	0	0.116442	0	0	0.0923065	0	0	0	0	0	0	0	0	0.100587	0
FBgn0265316	CR44289	-	0	0	0	0	0	0	0	0	0	0	0	0	0	0	0	0	0	0	0	0	0
FBgn0265317	CG44290	-	0	0	0	0	0	0	0	0	0	0	0	0	0	0	0	0	0	0	0	0	0
FBgn0265318	CR44291	-	0.769504	1.02369	0.735376	0.266398	0.134872	0.451135	0.253616	0.262312	0.350866	0.454216	0.311913	0.547864	0.349018	0.893259	0.646533	0.118026	0.317663	0.739268	0.236896	0.113298	0.32075
FBgn0265338	CR44292	-	0.0608418	0	0.116287	0	0	0	0	0	0	0	0	0.181934	0.0643896	0.0617983	0	0.0653229	0	0.0584511	0.0655565	0.0627064	0.118349
FBgn0265339	CR44293	-	0	0	0	0	0	0	0	0.269181	0	0	0	0	0	0	0	0	0	0.21675	0	0	0
FBgn0265340	CR44294	-	1.79596	1.39371	0.429078	1.08807	3.02976	1.61228	3.88448	4.82121	3.82151	0.695694	1.27397	0	0.950345	0.684075	1.5404	0.964121	1.08121	0.862698	4.35406	3.93339	6.987
FBgn0265341	CR44295	-	0	0.0848696	0.0783855	0.099386	0.301903	0.168306	0.662323	0.293585	0.261798	0.0847279	0.0775776	0.245272	0.0868062	0	0.0804015	0.264194	0.158016	0.236401	0.0883794	0.169074	0.478654
FBgn0265342	CG44296	-	1.7653	1.82656	1.68701	0.534745	1.35365	2.03753	1.01818	0.789816	1.17383	1.13969	1.25222	2.19948	2.56883	2.01719	1.2978	0.947661	1.91295	1.27195	0.475524	1.36455	0.858464
FBgn0265343	CR44297	-	0	0	0	0	0	0.525898	0	0	0	0	0	0.255463	0	0	0	0	0	0	0.276154	0	0
FBgn0265344	CR44298	-	0	0.313081	0.289161	0	0	0	0	0	0	0	0.572362	0	0	0	0.593196	0	0	0	0	0	0
FBgn0265345	CR44299	-	0.415825	0.307325	0.340614	1.36759	1.38476	1.21892	1.85017	1.84273	2.40162	0.245449	0.28092	0.710533	0.25147	0.422363	0.524061	0.382673	0.286099	0.228278	2.8163	3.7959	2.25326
FBgn0265346	CR44300	-	0	0	0	0	0	0	0	0	0	0	0	0	0	0	0	0	0	0	0	0	0
FBgn0265347	CR44301	-	0	0	0	0	0	0	0	0	0	0.312558	0	0	0	0	0	0	0	0	0	0	0
FBgn0265348	CR44302	-	0	0	0	0	0	0	0	0	0	0	0	0.181446	0	0	0	0	0	0	0	0	0
FBgn0265349	Sfp33A4	Seminal fluid protein 33A4	0	0	0	0	0	0	0	0	0	0	0	0	0	0	0	0	0	0	0	0	0
FBgn0265351	nac	neuronally altered carbohydrate	14.3278	15.8184	14.5393	8.85931	9.1518	11.1385	9.45658	11.0144	10.1362	13.3507	17.1136	14.6494	17.7426	16.5034	14.9856	14.1143	11.9514	17.3834	9.70846	9.3625	8.76334
FBgn0265356	tn	thin	78.0598	76.5384	69.5383	101.961	114.337	83.8437	121.65	124.838	147.026	80.1172	74.8999	77.499	84.1213	79.6604	75.4063	85.4512	92.6418	73.5091	149.155	133.334	130.015
FBgn0265362	CG44303	-	2.50047	2.11684	1.95511	0.826303	0.278893	0.699656	0.524438	1.35605	0.967381	3.28736	2.14995	0.906316	2.64628	1.84712	1.33693	1.22029	1.53271	1.74707	0.734793	0.234282	1.10543
FBgn0265363	CR44304	-	0	0	0	0.190317	0	0	0	0	0	0	0	0	0	0	0	0	0	0.150897	0	0	0.152765
FBgn0265364	CR44305	-	0.222107	0.15321	0.283009	0.358831	0.817509	1.13937	0.427018	0.529991	0.157536	0.076477	0	0.368979	0.391765	0	0.580575	0.0794887	0.285256	0.142253	0.717956	0.152609	0.576056
FBgn0265365	CR44306	-	0	0	0	0	0	0	0	0	0	0	0	0	0	0	0	0	0	0	0	0	0
FBgn0265366	CR44307	-	0	0	0	0	0	0	0	0	0	0	0	0	0	0	0	0	0	0	0	0	0
FBgn0265367	CR44308	-	0	0	0	0	0.259952	0	0	0	0.22542	0	0	0	0	0	0	0	0	0	0	0	0
FBgn0265368	CR44309	-	0	0	0	0	0	0	0	0	0	0	0	0	0	0	0	0	0	0	0	0	0
FBgn0265369	CR44310	-	0.0683321	0	0	0	0	0	0	0	0	0	0	0	0	0	0	0	0	0	0	0	0
FBgn0265370	CR44311	-	0	0	0	0	0	0	0	0	0	0	0	0	0	0	0	0	0	0	0	0	0
FBgn0265371	CR44312	-	0	0	0	0	0	0	0	0	0	0	0	0.163071	0	0	0	0	0	0	0	0	0
FBgn0265372	CR44313	-	0	0	0	0	0	0	0	0	0	0	0	0	0	0	0	0	0	0	0	0	0
FBgn0265373	CG44314	-	0.0451681	0.0467355	0	0	0.0554167	0	0.0521034	0	0.0480551	0	0.08544	0.0450217	0	0	0	0	0	0	0	0	0
FBgn0265374	CR44315	-	0	0	0	0	0	0	0	0	0	0	0	0	0	0	0	0	0	0	0	0	0
FBgn0265375	CR44316	-	4.48905	3.93024	6.59994	0	0.423662	0.354279	0.398333	0.823981	0	2.49689	1.30638	2.06516	4.38537	3.15667	3.38484	4.44894	2.32832	3.31744	1.11621	0.355895	0
FBgn0265376	CR44317	-	0.532186	0.344159	0.508583	0.564235	0.571321	0.477755	0.920851	0.952425	1.1324	0.481018	0.503342	0.464154	0.211207	0.540553	0.456456	0.214269	0.192233	0.255638	0.788461	0.754182	0.905806
FBgn0265377	CR44318	-	1.75107	1.20789	1.85934	2.35748	2.6258	2.595	4.93761	3.94625	2.48398	1.60783	2.94428	2.32719	1.64727	3.16195	2.28859	1.25336	3.18597	3.36452	2.0964	2.80736	4.16309
FBgn0265378	CR44319	-	0.103633	0.107229	0	0	0.127147	0	0.119545	0	0	0.10705	0	0	0	0	0	0	0	0	0	0	0
FBgn0265379	CR44320	-	0.583688	0.862776	0.717173	1.31345	1.63686	1.11214	2.11612	2.6861	1.50813	0.602935	0.473188	0.664911	0.794217	0.423475	0.653883	0.984781	0.883504	0.560754	2.60552	3.2657	2.02748
FBgn0265380	CR44321	-	0.82247	0.170202	0.314397	0.996571	0.80727	0.506296	0.379502	0	1.40006	0.84959	0.466735	0.655844	1.2186	0.33416	0.161241	0.706438	0.47534	0.632122	1.06345	0	0.319973
FBgn0265381	CR44322	-	0	0	0	0	0.17236	0	0	0	0.597853	0	0	0	0	0	0	0	0.135319	0	0	0	0.136634
FBgn0265382	CR44323	-	0	0	0	0	0	0	0	0	0	0	0	0	0	0	0	0	0	0	0	0	0
FBgn0265383	CR44324	-	0	0	0	0.181195	0.18347	0.153423	0.172501	0	0	0	0	0.298111	0	0	0	0	0.144042	0.143664	0	0	0.145442
FBgn0265413	CG44325	-	34.1037	35.3892	32.7483	72.3248	78.8819	59.6538	86.4951	94.6401	96.6742	33.054	30.4512	32.0591	38.6678	33.6711	41.1016	39.2284	45.2676	44.738	117.291	109.988	122.281
FBgn0265414	CR44326	-	0	0	0	0	0	0	0	0	0	0.118297	0	0	0	0	0	0	0	0	0	0	0
FBgn0265416	Neto	Neuropilin and tolloid-like	3.86828	3.86645	4.18891	5.13857	4.85354	4.96934	4.9173	5.50428	5.51457	3.81472	3.61716	4.43465	3.81551	3.87344	3.77031	3.98847	4.91883	3.26359	5.3724	5.3873	4.93466
FBgn0265417	CG44329	-	0.304107	0.314659	0.14531	0	0	0.312003	0.1754	0.362829	0	0.314134	0.71906	0.15156	0	0.463331	0	0.326505	0.146463	0	0.163836	0.313426	0
FBgn0265418	CR44330	-	0	0.224487	0.414672	0.262884	0	0.222592	0.500543	0	0.692477	0	0.410399	0	0	0	0.212669	0.232938	0.208982	0.416867	0	0.223608	0.63304
FBgn0265419	CR44331	-	0.799348	0.827087	0.625006	1.14466	1.78313	1.4911	2.09565	0.7803	1.237	0.825706	1.1684	0.507028	0.230716	0.590484	0.854774	0.0780203	1.04995	0.488689	1.33109	1.19832	1.13083
FBgn0265420	CR44332	-	0	0	0	0.268026	0	0	0.255167	0	0	0	0	0	0	0	0	0	0	0	0	0	0
FBgn0265421	CR44333	-	0	0	0	0	0	0	0	0	0	0	0	0	0	0	0	0	0.238103	0	0	0.254766	0
FBgn0265422	CR44334	-	0	0	0	0	0.213051	0.356319	0.600939	0.828725	0.738997	0.538128	0	0.519262	0.183776	0.35276	0	0.55932	0.167266	0.166827	0.56132	0.89486	1.35113
FBgn0265423	CG44335	-	0	0	0	0	0	0	0	0	0	0	0	0	0	0	0	0	0	0	0	0	0
FBgn0265424	CR44336	-	0	0	0	0	0	0	0	0	0	0	0	0	0	0	0	0	0	0	0	0	0
FBgn0265425	CR44337	-	0	0	0	0	0	0	0	0	0	0	0	0	0	0	0	0	0	0	0	0	0
FBgn0265426	CR44338	-	0	0	0	0	0	0	0	0	0	0	0	0	0	0	0	0	0	0	0	0	0
FBgn0265427	CR44339	-	0	0.148825	0	0.174281	0	0	0.165919	0	0.306055	0	0	0.286736	0.152221	0.146095	0.14099	0	0.277093	0	0.15498	0	0.139893
FBgn0265428	CR44340	-	0.295177	0.61084	0.141043	0.17883	0.362152	0	0.17025	0.528262	0.785109	0.152455	0.279178	0.44133	0.468584	0.299817	0.28934	0.316918	0.284325	0.283579	0.477076	0.760558	0.143544
FBgn0265429	CG44341	-	0	0	0	0	0	0	0	0	0	0	0	0	0	0	0	0	0	0	0	0	0
FBgn0265434	zip	zipper	121.716	125.991	113.643	107.519	115.337	106.587	115.978	118.017	116.444	146.015	141.68	123.837	132.951	141.495	116.358	128.602	122.379	114.677	108.776	107.948	100.434
FBgn0265443	CR44343	-	0.0902911	0	0	0.218808	0.221556	0	0.20831	0.107726	0	0.0932683	0	0.0899985	0.191112	0.183421	0	0.290824	0.0869717	0.0867433	0.194576	0.279175	0.175634
FBgn0265444	CR44344	-	0	0	0.0551398	0	0	0	0	0	0	0	0.0545715	0.0575118	0	0.117212	0	0	0	0	0	0	0.0561177
FBgn0265445	CR44345	-	0	0	0	0	0	0	0	0	0	0	0	0	0	0	0	0	0	0	0	0	0
FBgn0265446	CR44346	-	0	0	0	0.794368	0	0	0	0	0	0	0	0.217822	0	0	0	0	0	0	0	0	0
FBgn0265447	CR44347	-	0.046683	0.048303	0.0892251	0.22626	0.171826	0.0478953	0.376957	0.278487	0.496669	0	0.0883056	0	0	0.0474169	0.0915199	0.100243	0	0.0896974	0.301803	0.336796	0.317827
FBgn0265448	CR44348	-	0	0	0	0	0	0	0	0	0	0	0.157294	0	0	0	0	0	0	0	0	0	0
FBgn0265449	CR44349	-	0	0	0	0	0	0	0	0	0	0	0	0	0	0	0	0	0	0	0	0	0
FBgn0265450	CR44350	-	0	0.0261849	0.0725531	0.214646	0.0310488	0	0	0.120774	0.0538486	0.0522824	0.0239351	0.100899	0	0	0.0248064	0.0543414	0	0.0243124	0.0818035	0.0521647	0.0738399
FBgn0265451	CR44351	-	0	0	0	0	0	0	0.0693904	0	0	0	0	0	0	0	0	0	0	0	0	0	0.117011
FBgn0265452	CR44352	-	0	0	0	0	0	0	0	0	0	0	0	0	0	0	0	0	0	0	0	0	0
FBgn0265453	CR44353	-	0.270873	0.280273	0	0	0	0	0	0	0.288187	0	0	0	0	0	0.265517	0	0	0	0	0	0.526901
FBgn0265454	CR44354	-	0	0	0	0	0	0	0	0	0	0	0	0	0	0	0	0	0	0	0	0	0
FBgn0265455	CG44355	-	0	0	0	0	0	0	0	0	0	0	0	0	0	0	0	0	0	0	0	0	0
FBgn0265457	CR44357	-	0.0324388	0	0	0	0	0.0332811	0	0	0	0.0335084	0	0.0646673	0.0343303	0	0.0317974	0	0.0624924	0	0	0.0668658	0.0946496
FBgn0265458	CR44358	-	0	0	0	0	0	0	0	0	0	0	0	0	0	0	0	0	0	0	0	0	0
FBgn0265464	Traf6	TNF-receptor-associated factor 6	10.6762	11.2481	11.133	10.341	11.6653	10.6205	10.893	11.2278	11.8074	10.693	9.852	11.3855	10.6462	10.7781	11.4512	10.487	9.5335	10.4437	11.7483	13.4783	11.362
FBgn0265467	CR44360	-	0	0	0.136802	0.520361	0.175632	0.293737	0.990789	0.170793	0	0	0.135393	0	0.302998	0	0	0.30739	0	0.275053	0.308489	0.147539	0.139229
FBgn0265468	CR44361	-	0	0	0	0	0	0	0	0	0	0	0	0	0	0	0	0	0	0	0	0	0
FBgn0265469	CG44362	-	0	0	0	0	0	0	0	0	0.297081	0	0	0	0	0.283624	0	0	0	0	0	0.287791	0
FBgn0265470	CR44363	-	0.323113	0.167163	0	0.39151	0	0	0	0	0.171883	0	0	0	0	0	0	0	0.155617	0	0	0.166508	0
FBgn0265487	mbl	-	18.2634	16.1435	15.6089	31.3965	28.8052	22.7287	26.2809	28.7196	27.0321	18.426	16.6612	18.5328	19.0302	18.5688	17.0268	19.158	22.1126	15.7261	34.4166	32.6979	29.8069
FBgn0265496	CR44365	-	0	0	0	0	0	0	0	0	0	0	0	0	0	0	0	0	0	0	0.0740467	0	0.100257
FBgn0265497	CR44366	-	0.0568647	0.411866	0.380399	0.895724	1.60464	1.22517	1.37751	1.08552	1.14949	0.763616	0.484044	0.906886	0.782347	0.693104	0.668884	0.366318	0.766837	0.437042	1.10288	1.05493	1.38266
FBgn0265498	CR44367	-	0.614409	0.317865	0.513764	0.930584	0.471136	0.709159	1.06312	0.916311	0.65368	0.634668	0.581108	0.612418	0.731516	0.858094	0.30113	0.329831	0.739776	0.811617	0.993031	0.554084	1.19514
FBgn0265499	CR44368	-	1.12527	1.16432	2.15073	1.56799	1.72574	1.38539	1.36295	1.40968	1.55635	1.91792	1.86249	1.85068	1.48861	1.94303	2.04059	1.57059	1.84263	1.62158	1.8187	2.26152	1.96998
FBgn0265500	CR44369	-	0	0	0	0	0.218503	0	0	0	0	0	0	0	0	0	0	0	0	0.171096	0	0	0
FBgn0265508	CR44370	-	0	0	0	0	0	0	0	0	0	0	0	0	0	0	0	0	0	0	0.0175803	0	0
FBgn0265509	CR44371	-	0	0	0	0	0	0	0	0	0	0	0	0	0	0	0	0	0	0	0	0	0
FBgn0265510	CR44372	-	0	0	0	0	0	0	0	0	0	0	0	0	0	0	0	0	0	0	0	0.032902	0
FBgn0265511	CR44373	-	0	0	0	0	0	0	0	0	0	0	0	0	0	0	0	0	0	0	0	0	0
FBgn0265512	mlt	mulet	4.64957	4.68677	3.52602	34.2026	39.5638	19.943	56.2301	54.1855	70.6589	5.85642	5.39057	5.11291	5.42864	5.66721	5.7338	5.28189	6.55904	5.21616	75.3098	72.5921	72.2963
FBgn0265523	Smr	Smrter	20.9643	20.2617	17.6814	31.8546	23.4482	16.9269	23.2856	23.7168	23.6821	19.0401	18.4055	17.6085	17.6388	18.5392	16.7301	17.882	18.0288	14.7177	27.4633	25.8863	22.0108
FBgn0265524	CR44374	-	0	0	0	0	0.190721	0	0	0	0	0	0	0	0	0.157894	0	0	0	0	0.167496	0	0
FBgn0265525	CR44375	-	0.329227	0.613174	0.880952	1.03719	1.05021	1.01333	0.987424	0.7856	0.840649	0.8162	0.685043	0.525057	0.696851	0.869449	0.839066	0.777647	0.761097	1.07539	0.638532	0.610771	1.21678
FBgn0265526	CR44376	-	0	0	0	0	0	0	0	0	0	0	0	0	0	0	0	0	0	0	0	0	0
FBgn0265527	CR44377	-	0	0	0	0	0	0	0	0	0	0	0	0	0	0	0	0	0	0	0	0	0
FBgn0265529	CR44379	-	0	0.199173	0	0	0	0	0.222049	0	0	0.19884	0	0	0.203718	0	0	0	0	0	0	0	0.187218
FBgn0265530	CR44380	-	0	0	0	0	0	0	0	0	0	0	0	0	0.0869639	0	0	0	0.0791513	0.157887	0	0	0
FBgn0265531	CR44381	-	0.623943	0.161399	0.298135	1.32303	0.956893	0.960217	0.359873	1.48885	1.82551	0.483387	0.295063	0.46644	0.330163	0.316876	0.611606	1.00485	0	0.44957	1.34459	2.08996	0.758556
FBgn0265532	CR44382	-	0.942414	0.58507	1.08074	2.51219	3.23749	1.74039	2.39165	4.04781	3.40901	0.973488	1.24787	0.375744	0.997368	1.91446	1.47805	1.21419	1.27087	0.181077	1.01544	3.10815	3.29972
FBgn0265533	CR44383	-	0	0	0	0.260387	0	0	0	0	0	0.221983	0	0	0	0	0	0.230725	0	0	0.23155	0	0
FBgn0265534	CR44384	-	0	0	0.521886	0	0	0	0	0.217186	0.193671	0.188038	0	0	0.770602	0	0	0	0	0.174883	0.392284	0.375229	0.177047
FBgn0265535	CG44385	-	0.5059	0.174485	0.644616	0.817318	0.931031	0.43253	0.778103	0.502989	0.717647	0.26129	0.318987	0.588303	0.2677	0.428211	0.330598	0.633687	0.568517	0.0810036	0.272551	0.608304	0.656049
FBgn0265536	CR44386	-	0.485537	0.334924	0.773338	0.39221	0	0.664193	0	0.579292	0.17219	1.50464	0	0.322642	0.513849	0.32878	0.475936	0.86883	0.155896	0.310973	0.348775	0.166806	0.472232
FBgn0265537	CR44387	-	0	0	0	0	0	0	0.208726	0	0	0	0	0	0	0	0	0	0	0	0	0	0
FBgn0265538	CR44388	-	0	0	0	0	0	0	0	0	0	0	0	0	0	0	0	0	0	0	0	0	0
FBgn0265539	CR44389	-	0	0	0	0	0	0	0	0	0	0	0	0	0	0	0	0	0	0	0	0	0
FBgn0265540	CR44390	-	0.139617	0.086677	0.213479	0.40601	0.513887	0.401078	0.676428	0.866197	0.653579	0.259597	0.290509	0.278329	0.17731	0.397073	0.43794	0.32978	0.484142	0.268262	0.842441	0.719478	0.733271
FBgn0265541	CR44391	-	0	0	0	0	0.151846	0	0.856606	0.442988	0.131675	0	0.117056	0	0	0	0.121317	0	0.238428	0	0.133355	0.255115	0.120373
FBgn0265542	CR44392	-	0	0.200667	0.278004	0.117495	0.237941	0.0994866	0.223715	0	0.3095	0	0.183426	0.0966543	0	0.393972	0.0950513	0.624664	0.280211	0.186317	0.104483	0	0.188623
FBgn0265543	CR44393	-	0	0	0	0	0	0	0	0	0	0	0	0	0	0	0	0	0	0	0	0	0
FBgn0265544	CR44394	-	0	0	0	0	0	0	0	0	0	0	0	0	0	0	0	0	0	0	0	0	0
FBgn0265545	CR44395	-	0	0	0	0	0	0	0	0	0	0	0	0	0	0	0	0	0	0	0	0	0
FBgn0265546	CR44396	-	0.118729	0	0	0.431586	0.145669	0	0	0	0.126318	0.245288	0.224588	0.118344	0.125653	0	0	0	0	0	0.12793	0	0.115476
FBgn0265547	CR44397	-	0	0	0	0	0	0	0	0	0	0	0	0	0	0	0	0	0	0	0	0	0
FBgn0265548	CR44398	-	0	0	0	0	0	0	0	0	0	0	0	0	0	0	0	0	0	0	0	0	0
FBgn0265549	CR44399	-	0	0	0	0	0	0	0	0	0	0	0	0	0	0	0	0	0	0	0	0	0
FBgn0265550	CR44400	-	0	0	0	0	0	0	0	0	0	0	0	0	0	0	0	0	0	0	0	0	0
FBgn0265551	CR44401	-	0	0	0	0	0	0	0	0	0.106712	0	0	0	0	0	0	0	0	0	0	0	0
FBgn0265574	Cdc5	Cell division cycle 5 ortholog	28.9044	27.8931	29.2504	19.6574	18.1792	21.5547	17.4978	19.2269	18.5259	29.1872	26.5962	28.5682	25.3819	26.6674	26.0536	28.1884	26.774	25.4828	20.5686	19.5351	17.9088
FBgn0265575	yin	yin	1.84918	2.25603	1.84629	6.32053	6.73853	4.72883	6.7177	6.98096	7.72267	2.79395	2.37544	2.53094	3.35904	3.11173	3.00299	2.75582	3.37629	2.70455	10.2895	6.48558	8.80462
FBgn0265576	CG44403	-	0.0647614	0.0670087	0	0.15694	0.0794557	0.0664431	0	0	0.0689008	0	0	0	0	0.0657796	0	0	0	0	0	0.266985	0.18896
FBgn0265577	CR44404	-	0	0	0	0	0.48684	0.40711	0.457733	0	0	0.40989	0	0	0	0	0	0.426032	0	0	0	0	0
FBgn0265578	CG44405	-	0.0468038	0	0	0.0567112	0	0	0	0.0558414	0.0497953	0.0483471	0	0	0	0	0	0.050251	0	0.0449647	0.0504307	0.0964763	0.0455212
FBgn0265579	CG44406	-	0	0	0	0	0	0	0	0	0	0	0	0	0	0	0	0	0	0	0	0	0
FBgn0265580	CR44407	-	0	0	0	0	0	0	0	0	0	0	0	0	0	0	0	0	0	0	0	0	0
FBgn0265581	CR44408	-	0	0	0	0.363591	0	0	0	0	0	0.154983	0	0	0	0	0	0	0	0	0	0	0
FBgn0265582	CR44409	-	0	0	0	0	0	0	0	0	0	0	0	0	0	0	0	0	0	0	0	0	0
FBgn0265583	CR44410	-	0	0	0.751819	0.953242	0	1.61428	0.453753	0.469311	0.836994	0.406325	0.372035	0.784161	0	0	0	0	0	0	0	0.810821	0
FBgn0265584	CR44411	-	0.174656	0.361433	0.333819	0.634881	0.214285	0	0.60442	0.625144	1.11492	0.36083	0.825947	0.34818	0.18484	0.177402	0.684809	0.18752	0.33647	0.335586	1.12914	0.540025	1.86857
FBgn0265585	CR44412	-	0	0	0	0	0	0	0	0	0	0	0	0	0	0	0	0	0	0	0	0	0
FBgn0265586	CR44413	-	0	0	0	0	0	0	0	0	0	0	0	0	0	0	0	0	0	0	0	0	0
FBgn0265587	CR44414	-	0	0	0	0	0	0	0	0	0	0	0	0	0	0	0	0	0	0	0	0	0
FBgn0265588	CR44415	-	0	0	0.0456249	0	0	0	0	0	0	0	0	0	0	0	0	0	0.0459871	0	0	0	0
FBgn0265589	CR44416	-	0	0	0	0	0	0	0	0	0	0	0.427841	0	0	0	0	0	0.435728	0	0	0	0
FBgn0265590	CR44417	-	7.62096	10.8143	8.73955	27.5706	32.1912	23.5683	35.6668	35.7207	36.023	10.7962	12.5624	15.6266	13.8263	12.0535	13.0196	12.2734	16.4643	12.8649	43.4038	36.4674	40.5549
FBgn0265591	CR44418	-	0	0	0	0	0	0	0	0	0	0	0	0	0	0	0	0	0	0	0	0	0
FBgn0265592	CR44419	-	0	0	0	0	0	0	0	0	0	0	0	0	0	0	0	0	0	0	0	0	0
FBgn0265593	CR44420	-	0	0	0	0	0	0	0	0	0	0	0	0	0	0	0	0	0	0	0	0	0
FBgn0265594	CR44421	-	0	0	0	0	0	0	0	0	0	0	0	0	0	0	0	0	0	0	0	0	0
FBgn0265595	CG44422	-	3.92839	3.90838	3.76447	8.43454	9.50706	7.75077	10.6691	10.8675	10.8621	4.71566	4.08294	4.43201	3.97472	4.35189	3.61798	4.27566	5.53041	3.44225	11.0472	11.4678	10.2971
FBgn0265596	CR44423	-	0.127966	0.264812	0.611451	0	0	0.262577	0.295228	0.152675	0.27229	0.132185	0.847209	0.382653	0.135428	0	0.125435	0	0.123261	0.245875	0.551528	0.527549	0
FBgn0265597	rad	radish	5.84873	5.57904	5.60645	14.1085	17.4944	12.5526	18.5459	19.7481	18.458	7.56817	6.37038	7.37426	6.54998	6.43195	5.54871	7.22191	9.17958	6.03195	20.3245	20.4102	17.9104
FBgn0265598	Bx	Beadex	5.60265	5.1483	4.23308	11.1755	12.0355	9.48339	12.6925	14.0688	12.3949	4.97256	5.16508	6.00787	5.58686	5.1155	5.23413	6.31933	6.44874	5.24649	13.3159	13.9252	12.6491
FBgn0265605	Ric	Ras-related protein interacting with calmodulin	40.6191	39.1994	37.2649	92.3367	101.13	72.0451	99.9747	107.705	109.071	41.8357	40.5165	45.9385	40.9746	43.1495	42.3021	46.0361	48.1343	37.7287	122.675	119.057	114.78
FBgn0265606	Prosalpha4T1	Proteasome alpha4 subunit, Testis-specific 1	0	0	0	0	0	0	0	0	0	0	0	0	0	0	0	0	0	0	0	0	0
FBgn0265607	beat-IIIa	beat-IIIa	0	0	0	0	0	0	0	0	0	0	0	0	0	0	0	0	0	0	0	0	0
FBgn0265608	CG44426	-	0	0	0	0	0	0	0	0	0	0	0	0	0	0	0	0	0	0	0	0	0
FBgn0265609	CR44427	-	0	0	0	0	0	0	0	0	0	0	0	0	0	0	0	0	0	0	0	0	0
FBgn0265610	CG44428	-	0	0	0	0	0	0	0	0	0	0	0.144054	0	0	0	0	0	0	0	0	0	0
FBgn0265611	CR44429	-	2.82019	1.98428	2.04828	2.59705	2.76807	2.43048	2.47244	2.42263	1.68025	2.33055	2.56064	2.24884	1.91017	2.06246	1.99039	2.54344	1.62991	1.734	1.70169	3.13915	3.29149
FBgn0265612	CR44430	-	0	0	0	0	0	0	0	0	0	0	0	0	0	0	0	0	0	0	0	0	0
FBgn0265613	CR44431	-	0	0	0	0	0	0	0	0.227245	0	0	0.180143	0.189849	0	0.193461	0.186701	0	0.183464	0	0	0	0.185247
FBgn0265614	CR44432	-	0	0	0	0	0	0	0	0.273616	0.121995	0	0	0	0	0	0	0	0	0	0	0	0
FBgn0265623	Su(z)2	Suppressor of zeste 2	6.77091	6.79694	6.56066	14.076	14.1206	10.9104	15	16.6546	18.7324	8.00923	7.53702	7.50034	7.03752	7.43793	6.55786	7.03837	8.50581	6.0781	18.7974	19.7282	17.321
FBgn0265625	CG44433	-	0	0	0	0	0	0	0	0	0	0	0	0	0	0	0	0	0	0	0	0	0
FBgn0265626	CG44434	-	0	0	0	0	0	0	0	0	0	0	0	0	0	0	0	0	0	0	0	0	0
FBgn0265627	CG44435	-	0	0	0	0	0	0	0	0	0	0	0	0	0	0	0	0	0	0	0	0	0
FBgn0265629	CG44437	-	1.15883	1.02775	1.18654	1.50443	3.24976	2.03816	3.34191	3.06147	2.4658	0.855031	1.09602	1.32009	1.13881	0.840751	1.05478	1.33305	1.75407	0.556649	2.76483	3.92428	3.13972
FBgn0265630	sno	strawberry notch	13.6531	13.3116	13.9238	17.3244	17.9814	15.257	17.6335	19.0586	18.001	14.1773	13.7397	13.4232	12.266	12.6163	12.4142	14.8741	14.5036	12.0018	21.6113	21.8825	18.3091
FBgn0265631	CG44438	-	0.0841597	0	0	0	0.103255	0	0	0	0	0	0	0	0	0	0	0.0903583	0	0.161706	0	0	0
FBgn0265632	CG44439	-	0	0	0	0	0	0	0	0	0	0	0	0	0	0	0	0	0	0	0	0	0
FBgn0265633	CR44440	-	1.54213	1.21573	1.96498	3.82612	5.67611	1.73286	4.0661	3.67982	5.15648	1.59298	2.292	2.4155	1.94292	1.93932	1.87155	1.97109	2.75867	2.61033	6.48828	4.76818	4.57104
FBgn0265634	CR44441	-	0.0773924	0.080078	0.14792	0.18755	0.664668	0.158804	0.446378	1.10804	0.164678	0	0.0731977	0.385708	0.327621	0.235827	0.303448	0.0830926	0.0745471	0.371757	0.333559	0.55835	0.301087
FBgn0265635	CR44442	-	0	0	0	0.168004	0.0850571	0.0711272	0.0799717	0	0.0737581	0	0	0	0	0	0	0	0	0	0.0746992	0.142903	0.134854
FBgn0265636	CR44443	-	0.451606	0.623036	0.719294	0.364801	0.554074	0.154444	0.347298	0.179603	0.480471	0.155499	0.142376	0.150047	0.159313	0.152902	0.295118	0.323245	0.290002	0.14462	0.162201	0	0.14641
FBgn0265637	CR44444	-	0	0.347137	0.213743	0	0.137206	0	0	0	0.118979	0	0.317311	0	0.236705	0.11359	0.328861	0.120068	0.430881	0	0.120498	0.115259	0.217534
FBgn0265638	CR44445	-	0	0	0	0	0	0	0.188893	0.0976846	0.087108	0	0	0	0	0	0	0	0	0.0786578	0	0.084384	0
FBgn0265639	CR44446	-	0	0	0	0	0	0	0	0	0	0	0	0	0	0	0	0	0	0	0	0	0
FBgn0265640	CR44447	-	0	0	0	0	0	0	0	0	0	0	0	0	0	0	0	0	0	0	0	0	0
FBgn0265641	CR44448	-	0	0	0	0	0	0	0	0	0	0	0	0	0	0	0	0	0	0	0	0	0
FBgn0265642	CR44449	-	0	0	0	0	0	0	0	0	0	0	0	0	0	0	0	0	0	0	0	0	0
FBgn0265643	CR44450	-	0	0	0	0	0	0	0	0	0	0	0	0	0	0	0	0	0	0	0	0	0
FBgn0265644	CR44451	-	0	0	0	0	0	0	0	0	0	0	0	0	0	0	0	0	0	0	0	0	0
FBgn0265645	CR44452	-	0	0	0	0	0	0	0	0.149711	0	0	0	0	0	0	0	0	0	0	0	0	0
FBgn0265646	CR44453	-	0.162719	0.168365	0	0.197163	0.199639	0	0.187703	0	0	0	0.307799	0.162192	0.172207	0	0	0	0	0	0.175328	0	0
FBgn0265648	CR44455	-	0	0	0	0	0	0	0	0	0	0	0	0	0	0	0	0	0	0	0	0	0
FBgn0265649	CR44456	-	0	0	0	0	0	0	0	0	0	0	0	0	0	0	0	0	0	0	0	0	0
FBgn0265650	CR44457	-	0	0	0.192989	0	0	0.621569	0.232953	0	0.429707	0	0.382001	0.201291	0	0.205121	0.593858	0.433639	0.194521	0	0	0.208135	0.196412
FBgn0265651	CR44458	-	0.40165	0.311691	0.0959591	1.46002	0.739176	0.61812	2.20078	0.718811	0.747814	0.414894	0	0.70061	0.425071	0.305973	0.590563	0.431233	0.386884	0.289401	1.51471	1.24188	1.7579
FBgn0265652	CR44459	-	13.9753	17.124	16.5186	33.4216	41.0608	36.2228	28.4241	29.8375	28.5633	15.9557	13.9135	13.93	19.4608	18.3041	14.0595	24.0864	18.7753	27.2057	27.3427	29.9443	32.5501
FBgn0265653	CR44460	-	0	0	0	0	0	0	0	0	0	0	0	0	0	0	0	0	0	0	0	0	0
FBgn0265654	CR44461	-	0	0	0	0	0	0	0	0	0	0	0	0	0	0	0	0	0	0	0	0	0
FBgn0265655	CR44462	-	0	0	0	0	0	0	0	0	0	0	0	0	0	0	0	0	0	0	0	0	0
FBgn0265656	CR44463	-	0	0	0	0	0	0	0	0	0	0	0	0	0	0	0	0	0	0	0	0	0
FBgn0265657	CR44464	-	0	0	0	0	0	0	0	0	0	0	0	0	0	0	0	0	0	0	0	0	0
FBgn0265658	CR44465	-	0.361164	0.186849	0.172573	0.218808	0	0	0	0	0	0	0.170795	0	0.191112	0	0	0	0.173943	0.173487	0	0.186117	0
FBgn0265659	CR44466	-	1.26408	1.12109	1.03544	1.31285	1.10778	1.66744	1.24986	0.646356	0.960622	0.55961	0.683179	0.359994	0.382225	0.366842	0.885058	1.1633	0.869717	0.693947	1.16746	0.55835	1.22944
FBgn0265660	CR44467	-	0.622226	0.901345	0.713556	1.80945	0.91609	0.638384	1.43553	1.1878	0.794396	0.514195	0.941603	1.36446	1.71212	0.505607	0.975877	1.46972	0.479481	1.91289	0.402266	0.897814	1.08932
FBgn0265661	CR44468	-	0.282547	0.0584704	0.16201	0.205414	0	0.115954	0	0.0674213	0.0601214	0	0.0534467	0	0.0598047	0.172194	0	0.121343	0.217728	0	0.0608885	0	0
FBgn0265662	CR44469	-	0	0.330782	0.305509	0	0	0	0	0.381419	0.340121	0	0.302361	0	0	0	0	0	0.307935	0	0	0	0
FBgn0265663	CR44470	-	0	0.0920464	0.0850139	0.215581	0	0	0	0.106137	0.0946454	0	0.0841378	0.0886711	0	0	0	0	0	0	0.095853	0	0.173043
FBgn0265664	CR44471	-	0.128329	0	0.122637	0.310987	0	0	0	0.306217	0.136531	0	0.121373	0.127913	0.135812	0	0.125791	0	0.123611	0	0.414819	0	0
FBgn0265665	CR44472	-	0	0.136063	0	0.159335	0	0	0	0.313783	0	0	0.124372	0	0	0.133567	0	0.141185	0	0	0.14169	0	0
FBgn0265666	CR44473	-	0	0	0	0	0	0	0	0	0	0	0	0	0	0	0	0	0	0	0	0	0
FBgn0265667	CR44474	-	0	0	0	0.364801	0	0	0	0	0.160157	0.310998	0	0	0	0	0	0	0	0	0.162201	0.310297	0
FBgn0265668	CG44475	-	0	0	0	0	0	0	0	0	0	0	0	0	0	0	0	0	0	0	0	0	0
FBgn0265669	CG44476	-	0.311971	0.322797	0.298135	0	0	0.640145	0.719746	0.372212	0	0.322258	0.295063	0.932881	0.660326	0	0.611606	0.334949	0.300502	0.599426	0.672293	0.321532	1.21369
FBgn0265670	CG44477	-	0	0	0	0	0	0	0	0	0	0	0	0	0	0	0	0	0	0	0	0	0
FBgn0265671	CR44478	-	0	0	0	0.272694	0.276118	0	0.25961	0.268511	0	0	0	0	0	0	0.220604	0	0	0	0.484988	0	0.656661
FBgn0265672	CR44479	-	0	0	0	0	0	0	0	0	0	0	0	0	0	0	0	0	0	0	0	0	0
FBgn0265673	CR44480	-	0	0	0	0	0	0	0	0	0	0	0	0	0	0	0	0	0	0	0	0	0
FBgn0265674	CR44481	-	0	0	0	0	0	0	0	0	0	0	0	0	0	0	0	0	0	0	0	0	0
FBgn0265675	CR44482	-	0	0	0	0	0	0	0	0	0	0	0	0	0	0	0	0	0	0	0	0	0
FBgn0265676	CR44483	-	0	0	0	0	0	0	0	0	0	0	0	0	0	0	0	0	0	0	0	0	0
FBgn0265677	CR44484	-	0	0	0	0	0	0	0	0	0	0	0	0	0	0	0	0	0	0	0	0	0
FBgn0265678	CR44485	-	0	0	0.112285	0.142367	0.576621	0	0.135537	0	0.125006	0	0.111127	0	0	0	0	0	0	0	0	0.242193	0.114276
FBgn0265679	CR44486	-	0	0	0	0	0	0	0	0	0	0	0	0	0	0	0	0	0	0	0	0	0
FBgn0265680	CR44487	-	0	0	0	0	0	0	0	0	0	0	0	0	0	0	0	0	0	0	0	0	0
FBgn0265681	CR44488	-	0	0	0	0	0	0	0	0	0	0	0	0	0	0	0	0	0	0	0	0	0
FBgn0265682	CR44489	-	0.17038	0.528877	0.814116	0.412892	0	0.174804	0	0.20328	0.18127	0.175998	0	0.169828	0.180315	0.519175	0.167011	0.365858	0.164116	0.32737	0	0.175601	0.165711
FBgn0265683	CR44490	-	0	0	0	0	0	0	0	0	0	0	0	0	0	0	0	0	0	0	0	0	0
FBgn0265684	CR44491	-	0	0	0.123337	0	0	0	0	0	0.13731	0	0	0	0	0	0	0	0.124316	0	0	0	0
FBgn0265685	CR44492	-	0	0	0	0.185174	0	0	0	0	0	0	0	0	0	0	0	0	0	0	0	0	0
FBgn0265686	CR44493	-	0	0	0	0	0	0	0	0	0	0	0	0	0	0	0	0	0.248278	0	0	0	0
FBgn0265687	CR44494	-	0	0	0	0	0	0	0	0	0	0	0	0	0	0	0	0	0	0	0	0	0
FBgn0265688	CR44495	-	0	0	0	0	0	0	0	0	0	0	0	0	0	0	0	0	0	0	0	0	0
FBgn0265689	CR44496	-	0	0	0	0	0	0	0	0	0	0	0	0	0	0	0	0	0	0	0	0	0
FBgn0265690	CR44497	-	0	0	0	0	0	0	0	0	0	0	0	0	0	0	0	0	0	0	0	0	0
FBgn0265691	CR44498	-	0.172163	0.267206	0.287923	0.260758	0.369646	0.353267	0.695092	0.56487	0.824252	0.17784	0.244248	0.214506	0.182202	0.218587	0.295328	0.369687	0.331667	0.248097	0.556513	0.576678	0.753504
FBgn0265692	CR44499	-	0	0	0	0	0.928867	0.388372	0.436666	0	0	0	0	0	0	0	0	0	0	0.363669	0	0	0
FBgn0265693	CR44500	-	0	0	0	0	0	0	0	0	0.141551	0	0	0	0	0	0	0	0	0	0	0	0.129401
FBgn0265694	CR44501	-	0	0	0	0	0	0	0	0.0537825	0	0	0	0	0.0477067	0	0	0	0	0.0866137	0	0	0
FBgn0265695	CR44502	-	0	0	0	0	0	0.159761	0	0.185786	0	0	0	0	0	0	0	0	0	0	0	0.481468	0
FBgn0265696	CR44503	-	0	0	0	0.156492	0.0792288	0.0662534	0	0	0.068704	0	0	0.0643672	0.0683421	0	0	0	0	0	0	0.0665556	0
FBgn0265697	CR44504	-	0	0	0	0	0	0	0	0	0	0	0	0	0	0	0	0	0	0	0	0	0
FBgn0265698	CR44505	-	0	0	0	0	0	0	0	0	0	0	0	0	0	0	0	0	0	0	0	0	0
FBgn0265699	CR44506	-	0.0544791	0.0375798	0.0347086	0.154026	0.311922	0.186313	0.272324	0.476658	0.309127	0.0562755	0.0858773	0.0724034	0.0768746	0.0184452	0.0356013	0.116983	0.227397	0.0697847	0.313071	0.336893	0.476877
FBgn0265700	CR44507	-	0	0	0	0	0	0	0	0	0	0	0	0	0	0	0	0	0	0	0	0	0
FBgn0265701	CR44508	-	0	0	0	0	0	0	0	0	0	0	0	0	0	0	0	0	0	0	0	0	0
FBgn0265702	CR44509	-	0	0	0	0	0	0	0	0	0	0	0	0	0	0	0	0	0	0	0	0	0
FBgn0265703	CR44510	-	0	0	0	0	0	0	0	0	0	0	0	0	0	0	0	0	0	0	0	0	0
FBgn0265704	CR44511	-	0	0	0	0	0	0	0	0	0	0	0	0	0	0	0	0	0	0	0	0	0
FBgn0265705	CR44512	-	2.23387	4.75118	3.79519	3.60898	4.26336	2.92851	2.57687	3.10943	2.11258	2.94851	3.05181	2.47403	2.36413	3.02532	1.7031	1.59893	2.98853	1.54996	3.74418	4.22094	4.82812
FBgn0265706	CR44513	-	0	0	0	0	0	0	0	0	0.21777	0	0	0	0	0	0	0	0.197162	0	0	0	0
FBgn0265707	CR44514	-	0	0.237592	0	0	0.56345	0.471173	0	0	0	0	0.434356	0	0.243013	0	0	0.246536	0	0.220601	0	0	0
FBgn0265708	CR44515	-	0	0	0	0	0	0	0	0	0	0	0	0	0	0	0	0	0	0	0	0	0
FBgn0265709	CR44516	-	0	0	0	0	0	0	0	0	0	0	0	0	0	0	0	0	0	0	0	0	0
FBgn0265710	CR44517	-	0	0.171136	0	0	0.0676414	0.0565637	0	0.0657779	0.117312	0.1139	0.0521439	0.274767	0.0583469	0	0	0.0591927	0.10621	0	0	0.0568217	0.0536213
FBgn0265711	CR44518	-	0	0	0	0	0	0	0	0	0	0	0	0	0	0	0	0	0	0.17559	0	0	0
FBgn0265712	CR44519	-	0	0	0	0	0	0	0	0	0	0	0	0	0	0	0	0	0	0	0	0	0
FBgn0265713	CR44520	-	0	0	0	0	0	0	0	0	0	0	0	0	0	0	0.06688	0	0	0	0	0	0
FBgn0265714	CG44521	-	0	0	0	0.156828	0	0	0	0	0	0	0	0.129011	0	0	0.126871	0	0	0	0.13946	0	0.251767
FBgn0265715	CR44522	-	0	0	0	0	0.566324	0	0	0	0	0.715216	0	0.460094	0.244253	0.468847	0.678695	0	0	0.221727	0.74604	0	0.224471
FBgn0265716	CR44523	-	0	0	0	0	0	0	0	0	0	0	0.226371	0	0	0	0	0	0	0	0	0	0
FBgn0265717	CR44524	-	0	0.221827	0.20488	0.519539	0	0.43991	0.247306	0	0.456182	0	0.405536	0	0	0.217758	0	0.230178	0	0	0.462002	0.662875	0.834053
FBgn0265718	CR44525	-	0	0	0	0	0	0	0	0	0	0	0	0	0	0	0	0	0	0	0.0802325	0	0.0724219
FBgn0265719	CR44526	-	0.925068	0.765736	1.06085	1.34507	0	0.94909	0.853686	0.662218	0.393678	0.573343	0.699944	1.2909	1.37062	0.751689	2.17627	0.794562	2.67318	1.24421	0.199351	1.1441	0.359888
FBgn0265720	CR44527	-	0	0.214705	0	0.251428	0	0	0	0	0.220767	0	0	0	0	0	0.203401	0	0	0	0	0	0
FBgn0265721	CR44528	-	0	0	0	0	0	0	0	0	0	0.0947818	0	0	0	0	0	0	0	0	0	0	0
FBgn0265722	CR44529	-	0	0	0	0	0	0	0	0.213323	0	0.184693	0	0.178218	0	0	0.175262	0.191967	0	0	0	0	0
FBgn0265723	CR44530	-	0	0	0	0	0	0	0	0	0	0	0	0	0	0	0	0	0	0	0	0	0
FBgn0265724	CR44531	-	0	0	0	0	0	0	0	0	0	0	0	0	0	0	0	0	0	0	0	0	0
FBgn0265725	CG44532	-	0.657634	0.291624	0.448905	0.113835	0.345793	0.385549	0.216746	0.224178	0.299858	0.291137	0.355423	0.655503	0.198852	0.477124	0.18418	0.302602	0.180988	0.361025	0.303684	0.290481	0.27412
FBgn0265726	NnaD	Drosophila Nna1 ortholog	1.0342	1.41251	0.780781	1.65412	2.27125	1.76135	2.63652	2.70224	2.61872	1.31401	1.23246	1.18547	0.985054	1.43913	0.922512	1.33244	1.36476	1.19227	3.12015	2.70737	2.56494
FBgn0265727	CR44534	-	0	0	0	0	0	0	0	0	0	0	0	0	0.196606	0	0	0	0	0	0	0	0
FBgn0265728	CR44535	-	0	0	0	0	0	0	0.0514104	0	0	0	0	0	0	0	0	0	0	0	0	0	0.0433461
FBgn0265729	CR44536	-	0	0	0	0	0	0	0.0857544	0	0.0790915	0	0	0	0	0	0	0.0798153	0	0	0.0801007	0.0766182	0
FBgn0265730	CR44537	-	0.152309	0	0	0	0	0	0	0.0908598	0	0	0.0720271	0	0	0	0	0	0	0	0	0.156977	0
FBgn0265731	CR44538	-	0.136048	0.281537	0	0	0.166917	0	0	0	0	0	0.128674	0.40682	0	0.138187	0	0.146068	0.393138	0	0	0	0
FBgn0265732	CR44539	-	0	0	0	0	0	0	0	0	0	0	0	0	0	0	0	0	0	0	0	0	0
FBgn0265733	CR44540	-	0	0	0	0	0	0	0	0	0	0	0	0	0	0	0	0	0	0	0	0	0
FBgn0265734	CR44541	-	0	0	0	0	0	0	0.235052	0.243111	0	0.210484	0.192721	0	0	0.206969	0	0	0	0	0	0	0.198181
FBgn0265735	CR44542	-	0	0	0	0	0	0	0	0	0	0	0	0.274934	0	0	0	0	0	0	0	0	0
FBgn0265736	CR44543	-	0	0	0	0	0	0	0	0	0	0	0	0	0	0	0	0	0	0	0.26418	0	0
FBgn0265737	CR44544	-	0	0	0	0	0	0	0	0	0	0	0	0	0	0	0	0	0	0	0	0.184277	0
FBgn0265738	CR44545	-	0	0	0	0	0	0	0	0	0	0	0	0	0	0.169234	0	0	0	0	0	0	0
FBgn0265739	CR44546	-	0	0	0	0	0	0	0	0	0	0	0	0	0	0	0	0	0	0	0	0	0
FBgn0265740	CR44547	-	0	0	0	0	0	0	0.171087	0	0	0	0	0	0	0	0	0	0	0	0	0	0
FBgn0265741	CR44548	-	0	0	0	0	0	0	0	0	0	0	0	0	0	0	0	0	0	0	0	0	0
FBgn0265742	CR44549	-	0	0	0	0	0	0	0.494612	0	0.304121	0.147638	0	0	0	0.145172	0	0.153452	0	0	0	0	0
FBgn0265743	CR44550	-	0	0	0	0	0	0	0	0	0	0	0	0	0	0	0	0	0	0	0	0	0
FBgn0265744	CR44551	-	0	0	0	0	0	0	0	0	0	0	0	0	0	0	0	0	0	0	0	0	0
FBgn0265745	CR44552	-	0	0	0.20488	0	0.263032	0	0.494612	0.511571	0	0.442914	0	0	0	0	0.210149	0	0	0.205964	0.231001	0.441916	0
FBgn0265746	CR44553	-	0.303342	0.235401	0.144944	0	0.0930424	0.389024	0.524877	0.180958	0.645461	0.313344	0.286901	0	0	0.0770277	0.074336	0.081421	0.438285	0.145711	0.245136	0.312638	0.516302
FBgn0265747	CR44554	-	0	0	0	0	0	0	0	0	0	0	0	0	0	0	0	0	0	0	0	0	0
FBgn0265748	CR44555	-	0	0	0	0	0	0	0	0	0	0	0	0	0	0	0	0	0	0	0	0	0
FBgn0265749	CR44556	-	0	0	0	0	0	0	0	0.163054	0	0	0	0	0	0.138813	0	0	0	0	0	0	0
FBgn0265750	CR44557	-	0	0	0	0	0	0	0	0	0	0	0	0	0	0	0	0	0	0	0	0	0
FBgn0265751	CR44558	-	0.263766	0	0	0	0	0	0	0	0	0	0	0	0	0	0	0	0	0	0	0	0
FBgn0265752	CR44559	-	0	0	0	0	0	0	0	0	0	0	0	0	0	0	0	0	0	0	0	0	0
FBgn0265753	CR44560	-	1.21575	0.94345	0.290456	0.368274	0.372899	0.311829	0.350604	0.4835	0.646726	0.418611	0.766568	0.605903	0.643319	0.102905	0.496544	0.761418	0.975875	1.45997	0.545815	0.626502	0.788287
FBgn0265754	CR44561	-	0	0.136261	0	0.159567	0.161571	0	0	0.31424	0.280216	0	0.124553	0.262528	0.13937	0	0	0	0	0.253033	0	0.271454	0
FBgn0265755	CR44562	-	0	0	0	0	0	0	0	0	0	0	0	0	0	0	0	0	0	0	0	0	0
FBgn0265756	CR44563	-	0	0	0	0	0	0	0	0.218505	0	0	0	0	0.19382	0	0	0	0	0	0	0	0
FBgn0265757	CR44564	-	0.663143	0.490111	0.724265	0.459153	0.11623	0.291584	0.327842	0.339083	0.40316	0.782868	0.806401	0.660994	0.200518	0.481121	0.742893	0.508561	0.365008	0.455062	0.408304	0.48819	0.644972
FBgn0265758	CR44565	-	0	0.288923	0.266849	1.01503	0.685182	0.859454	0.644217	1.99892	0.297081	0.288441	0	1.11331	0.886549	0.567247	0	0.2998	0	0	1.20349	0.287791	0.814746
FBgn0265759	CR44566	-	0.104713	0.216693	0	0.253756	0.128472	0.322295	0	0.624661	0.222811	0.108165	0.0990372	0.417493	0.110819	0.106359	0.102642	0.112425	0.201726	0.201196	0.112827	0.107922	0.509216
FBgn0265760	CR44567	-	1.30175	0.336731	0	0.788653	1.59712	0.667777	1.12622	0.776557	0	0	0	0.648766	0.688829	0.330554	0	0.349407	0.313473	0.31265	2.10394	0.335411	0.31652
FBgn0265761	CR44568	-	0	0	0	0	0	0	0	0	0	0	0	0	0	0	0	0	0	0	0	0	0
FBgn0265762	CG44569	-	3.9302	3.18948	4.05047	3.17477	3.97102	5.21822	3.8225	4.22939	3.19755	2.78613	1.60349	3.76384	3.1807	2.50478	3.17264	2.73038	2.89496	3.10946	3.07228	3.65353	2.99804
FBgn0265763	CR44570	-	0	0	0	0	0	0	0	0	0	0	0	0	0	0	0	0	0	0	0	0	0
FBgn0265764	CR44571	-	0	0	0.269343	0	0	0	0	0	0	0	0	0	0	0	0	0	0	0	0	0	0
FBgn0265765	CR44572	-	0	0	0	0	0	0	0	0	0	0	0	0	0	0	0	0	0	0	0	0	0
FBgn0265766	CR44573	-	0	0	0	0	0	0	0	0	0	0	0	0	0	0	0	0	0	0	0	0	0
FBgn0265767	zyd	zydeco	9.26863	8.784	9.48464	13.2432	14.7429	14.2429	15.4227	15.3154	15.7733	10.2944	9.17356	9.93353	8.81083	9.58097	8.08035	9.33484	10.113	7.91944	15.842	16.21	15.1574
FBgn0265778	PDZ-GEF	PDZ domain-containing guanine nucleotide exchange factor	13.9794	13.134	12.6294	19.2835	19.4788	15.3091	20.0913	21.0992	20.833	13.8354	14.1369	14.556	14.1748	13.8889	12.6298	14.435	15.0598	12.0602	23.3623	24.7611	21.4842
FBgn0265784	CrebB	Cyclic-AMP response element binding protein B	34.6078	31.7932	31.7459	37.5548	41.5648	36.712	43.9672	46.2819	46.2332	34.333	33.8602	37.5123	34.252	34.953	31.8818	34.2515	35.8391	32.5981	51.8487	48.5304	46.2125
FBgn0265785	CG44574	-	0	0	0	0	0	0	0	0	0	0	0	0	0.194214	0	0	0	0	0	0	0	0
FBgn0265786	CR44575	-	0	0	0	0	0	0	0	0	0	0	0	0	0	0	0	0	0	0	0	0	0
FBgn0265787	CR44576	-	0	0	0	0	0	0	0	0	0	0	0	0	0	0	0	0	0	0	0	0	0
FBgn0265788	CR44577	-	0	0	0	0	0	0	0	0	0	0	0	0	0	0	0	0	0	0	0	0	0
FBgn0265789	CR44578	-	0	0	0	0	0	0	0	0	0	0	0	0	0	0	0	0	0	0	0	0	0
FBgn0265790	CR44579	-	0	0	0	0	0	0	0	0	0	0	0	0	0	0	0	0	0	0	0	0	0
FBgn0265791	CR44580	-	0	0	0	0	0	0	0	0	0	0	0	0	0	0	0	0	0	0	0	0	0
FBgn0265792	CR44581	-	0	0	0	0	0	0	0	0	0	0	0	0	0	0.0876016	0	0	0	0	0	0	0
FBgn0265793	CR44582	-	0	0	0	0	0	0	0	0	0	0	0	0	0	0	0	0	0	0	0	0	0
FBgn0265794	CR44583	-	0	0	0.273605	0	0	0	0	0	0	0	0	0	0	0	0	0	0	0	0	0	0
FBgn0265795	CR44584	-	0	0	0	0	0	0	0	0	0.542278	0	0	0	0	0	0	0	0	0	0	0	0
FBgn0265796	CR44585	-	0	0	0	0	0	0	0	0	0	0	0	0	0	0	0	0	0	0	0	0	0
FBgn0265797	CR44586	-	0	0	0	0	0	0	0	0	0	0	0	0	0	0	0	0	0	0	0	0	0
FBgn0265798	CR44587	-	0.421583	0.436212	0.725193	0.408659	1.03448	0.605543	0.486315	0.603587	0.717647	0.435484	0.558226	0.25213	0.0892333	0.599495	0.330598	0.633687	0.24365	0.324014	0.181701	0.434503	0.410031
FBgn0265799	CR44588	-	0	0	0	0	0	0	0.280546	0	0	0	0	0	0	0	0	0	0	0	0	0	0
FBgn0265800	CR44589	-	0.380133	0.393324	0	1.3818	3.73108	1.95002	1.3155	3.17475	2.83101	1.178	0	0.378901	0	0.386109	1.11785	0.816262	0.366158	0	4.50549	4.30961	2.95773
FBgn0265801	CR44590	-	0	0	0	0	0	0	0	0	0	0	0	0	0	0	0	0	0	0	0	0	0
FBgn0265802	CR44591	-	0	0	0	0	0	0	0	0	0	0	0	0	0	0	0	0	0	0	0	0	0
FBgn0265803	CR44592	-	0	0	0	0	0	0	0	0	0	0	0	0	0	0	0	0	0	0	0	0	0
FBgn0265804	CR44593	-	0	0	0	0	0	0	0	0	0	0	0	0	0	0	0	0	0	0	0	0	0
FBgn0265805	CR44594	-	0	0	0	0	0	0	0	0	0	0	0	0	0	0	0	0	0	0	0	0	0
FBgn0265806	CR44595	-	0.314958	0.407359	0.150495	1.04948	1.15926	1.05019	1.81659	0.751551	1.00527	1.05737	0.521303	0.941812	0.666648	0.719797	0.694643	0.676311	0.758447	0.453874	1.35746	1.37959	1.45506
FBgn0265807	CR44596	-	0.470227	0.291927	0.629121	0.569765	1.15384	1.35083	1.62728	1.34646	1.40079	0.388586	0.622637	0.656184	0.796235	0.191048	0.368744	0.605833	0.45294	0.1807	1.72266	1.7447	1.55496
FBgn0265808	CR44597	-	1.61918	2.93189	2.32105	4.65958	8.93956	3.94541	7.00424	8.93475	9.4747	2.50886	1.53142	1.81567	2.142	2.05579	2.57914	3.25957	4.28905	2.52778	8.06902	8.96982	9.25201
FBgn0265809	CR44598	-	1.30309	2.11877	2.13479	4.96235	9.82095	6.11167	10.3075	7.55146	13.2696	2.88441	3.69739	3.71105	1.7731	2.45807	2.1897	4.59693	4.84142	3.57682	10.4302	9.7849	10.3201
FBgn0265810	CR44599	-	0	0	0	0	0	0	0	0	0	0	0.147024	0.154946	0.164514	0	0	0	0	0	0	0.160214	0
FBgn0265811	CR44600	-	0.311613	0	0.198528	1.00687	0.254878	0.319705	0.718919	0.371785	0.552551	0.214592	0.196483	0.414138	0.54964	0.211008	0.101817	0.446086	0.500262	0.798318	0.22384	0.428218	0.606148
FBgn0265812	CR44601	-	0	0	0	0	0	0	0	0	0	0	0	0	0	0	0	0	0	0	0	0	0
FBgn0265813	CR44602	-	0	0	0	0	0	0	0	0	0	0	0	0	0	0	0	0	0	0	0	0	0
FBgn0265814	CR44603	-	0.0741977	0.0511816	0.200903	0.254728	0.394476	0.228373	0.413687	0.398363	0.421014	0.12774	0.0935682	0.147914	0.130874	0.113046	0.145461	0.106217	0.154851	0.0356411	0.506333	0.522556	0.336768
FBgn0265815	CR44604	-	0	0	0	0	0	0	0	0	0	0	0	0	0	0	0	0	0	0	0	0	0
FBgn0265816	CR44605	-	0	0	0	0	0	0	0	0	0	0	0	0	0	0	0	0	0	0	0	0	0
FBgn0265817	CR44606	-	0.0873279	0	0.0834548	0.105814	0.42857	0.179191	0.30221	0.520953	0.0929096	0.451037	0.247784	0.17409	0.0924202	0.177402	0	0.0937599	0.33647	0.0838965	0.282285	0.180008	0.0849349
FBgn0265818	CR44607	-	0	0	0	0	0	0	0	0	0	0	0	0	0	0	0	0	0	0	0	0	0
FBgn0265819	CR44608	-	0.168163	0.173998	0.482114	0.40752	0.825276	0.17253	0.969918	0.802539	0.715646	0.347416	0.636194	0.502854	0.177969	0.683227	0.329676	1.08329	0.485942	0.969333	1.44955	1.90648	2.12621
FBgn0265820	CR44609	-	0	0	0.0688918	0	0	0	0	0	0	0	0	0.0718554	0	0	0	0	0	0	0.0776753	0	0
FBgn0265821	CR44610	-	0	0	0	0	0	0	0	0.255181	0.227552	0	0.404578	0.213188	0	0	0.209652	0	0	0	0.230455	0	0.20802
FBgn0265822	CR44611	-	0	0	0	0	0	0	0	0	0	0	0	0	0	0	0	0.192347	0	0	0	0	0
FBgn0265823	CR44612	-	0	0	0	0	0	0	0	0	0	0	0	0	0	0	0	0	0	0	0	0	0
FBgn0265824	CR44613	-	0	0	0.295082	0	0	0	0.712376	0	0.328513	0.318959	0	0	0.326783	0.313632	0.605343	0	0	0	0.332705	0.31824	0
FBgn0265825	CR44614	-	0	0	0	0	0	0.160036	0	0	0.165956	0	0	0	0	0	0	0	0	0.149857	0.168073	0	0
FBgn0265826	CR44615	-	0	0.199597	0	0	0	0	0	0	0	0	0	0	0	0	0	0	0	0	0	0	0
FBgn0265827	CR44616	-	0	0	0	0	0	0	0	0	0	0	0	0	0	0	0	0	0	0	0	0	0
FBgn0265828	CR44617	-	0	0	0	0	0	0	0	0	0	0	0	0	0	0	0	0	0	0	0	0	0
FBgn0265829	CR44618	-	0	0	0	0	0	0	0	0	0	0	0	0	0	0	0	0	0	0	0	0	0
FBgn0265830	CR44619	-	0.209264	0.505226	0.133322	0.507122	0.256745	0.429396	0.48279	0.915464	0.593705	0.432328	0.395843	0.347643	0.442933	0.212554	0	0.374461	0.335951	0.402082	0.22548	0.215677	0.542745
FBgn0265831	CR44620	-	2.22016	1.7229	1.59127	2.35386	2.04294	2.56254	4.16172	1.65554	4.13362	0.860014	0.787437	2.21297	1.76222	0.563767	1.08813	2.68165	1.06927	1.33308	2.09318	1.43013	5.39832
FBgn0265832	CR44621	-	0	0	0.162517	0.206058	0	0.348951	0.196171	0	0	0	0.160842	0.339017	0	0	0	0	0.163808	0.326755	0.183238	0	0.661598
FBgn0265833	CG44622	-	0	0	0	0	0	0	0	0	0	0	0	0	0	0	0	0	0	0	0	0	0
FBgn0265834	CG44623	-	0	0	0	0	0	0	0	0	0	0	0	0	0	0	0	0	0	0	0	0	0
FBgn0265835	CG44624	-	0	0	0	0	0	0	0	0.307526	0	0	0.243784	0	0	0	0.252658	0	0	0	0	0	0
FBgn0265836	CG44625	-	0.45123	2.33444	0.862435	0.546747	0	0.694422	1.30129	0	0.960143	6.29247	6.18822	9.22024	12.1773	8.93733	5.97116	7.02474	6.51962	9.97051	0	0	0.219433
FBgn0265837	CR44626	-	0	0	0	0	0	0	0	0	0	0	0	0	0	0	0	0	0	0	0	0	0
FBgn0265838	CR44627	-	0	0	0.345146	0	0	0.185272	0	0	0	0	0	0.179997	0.191112	0	0.177012	0	0.347887	0	0.194576	0.372233	0.526901
FBgn0265839	CR44628	-	0	0	0	0	0.201451	0	0	0	0	0	0	0	0	0	0	0	0	0	0	0	0
FBgn0265840	CR44629	-	0	0	0	0	0	0	0	0	0	0	0	0.448649	0	0	0	0	0	0	0	0	0
FBgn0265841	CR44630	-	0	0	0	0	0	0	0	0	0	0	0	0	0	0	0	0	0	0	0	0	0
FBgn0265842	CR44631	-	0	0	0	0	0.158345	0	0	0	0	0	0	0	0	0	0	0	0	0	0	0	0
FBgn0265843	CR44632	-	0.0584065	0	0	0.14154	0.358294	0.239693	0.269498	0.209054	0.248559	0	0.0552409	0.0582172	0	0.177974	0.114503	0.125417	0	0.168335	0.125865	0.0601965	0.397642
FBgn0265844	CR44633	-	0	0	0	0	0	0	0	0	0	0	0	0	0	0	0	0	0	0	0	0	0
FBgn0265845	CR44634	-	0	0	0	0	0	0	0	0.537022	0	0	0	0	0	0	0	0	0	0	0	0	0.875548
FBgn0265846	CR44635	-	0	0	0	0	0	0	0	0	0	0	0	0.512378	0	0	0	0	0	0	0	0	0.499958
FBgn0265847	CR44636	-	0	0	0	0	0	0	0	0	0.27345	0	0	0	0	0	0	0	0	0.246923	0	0	0
FBgn0265849	CR44638	-	0.200602	0	0	0.486132	0	0.205812	0.231404	0.239338	0.213424	0	0	0	0.2123	0	0.196636	0	0	0	0	0	0
FBgn0265850	CR44639	-	0	0	0	0	0	0	0	0	0	0	0	0	0	0	0	0	0	0	0	0	0
FBgn0265851	CR44640	-	0.225897	0	0.431756	0.684287	0.415729	1.15881	0.390873	0.673792	0.721006	0.700036	0.534133	0.45033	0.478139	0.344172	0.332145	0.48507	0.108796	0.325531	0.973608	1.97897	0.439413
FBgn0265852	CR44641	-	0.676846	0.233444	0.646827	0.820121	0.276807	0.231474	0.520514	0.269181	0.240036	0.466109	0.213387	0.449768	0.238771	0.458324	0.221154	0.726697	0.217321	0.4335	0.486197	0.465059	0.438866
FBgn0265853	CR44642	-	0	0	0	0.625522	0.316689	0	0.148877	0.769911	0.41193	0	0	0.257285	0	0.13109	0	0.138567	0.124316	0	0.69531	0.399049	1.00419
FBgn0265854	CR44643	-	0	0	0	0.078302	0	0	0	0	0.0687531	0	0	0	0	0.0656386	0	0	0	0	0	0	0
FBgn0265855	CR44644	-	0	0	0	0	0	0	0	0	0	0	0	0	0	0	0	0	0	0	0	0	0
FBgn0265856	CR44645	-	0	0	0	0	0	0	0	0.153982	0	0	0	0	0	0	0	0	0	0	0	0	0
FBgn0265857	CR44646	-	0	0	0	0	0	0	0	0	0	0	0	0	0	0	0	0	0	0	0	0	0
FBgn0265858	CR44647	-	0	0	0	0	0	0	0	0.35861	0	0	0	0	0	0	0	0	0	0	0	0	0
FBgn0265859	CR44648	-	0	0	0	0	0	0	0	0	0	0	0	0	0	0	0	0	0	0	0	0	0
FBgn0265860	CR44649	-	0	0	0	0	0	0	0	0	0	0	0	0	0	0	0	0	0	0	0	0	0
FBgn0265861	CR44650	-	0	0	0	0	0	0	0	0	0	0	0	0	0	0	0	0	0	0	0	0	0
FBgn0265862	CR44651	-	0	0	0	0	0.100634	0	0	0	0.087266	0	0	0	0	0	0	0	0.0790078	0	0.0883794	0	0
FBgn0265863	CR44652	-	0	0	0	0	0	0	0	0	0	0	0	0	0	0	0	0	0	0	0	0	0
FBgn0265864	CR44653	-	0.241258	0	0	0.292327	0	0	0	0.287844	0.256678	0.498426	0	0	0	0	0.236488	0	0	0.231778	0	0	0.234647
FBgn0265865	CR44654	-	0.661343	0.273717	0.252805	0	0.16228	0.135703	0.152578	0.789046	0.281446	0.27326	0.250199	0.26368	0.559926	0.403044	0.259306	0.142011	0.509623	0.254143	0	0.272644	0.514576
FBgn0265866	CR44655	-	0	0	0	0	0	0	0	0	0	0	0	0	0	0	0	0	0	0	0	0	0
FBgn0265868	CR44657	-	0.0724933	0	0	0.0878388	0	0.0371879	0.0418122	0	0	0.0374419	0	0.0361292	0	0	0.03553	0	0	0	0.0390555	0	0.0352534
FBgn0265869	CR44658	-	0	0	0	0	0	0	0	0	0	0	0	0	0	0	0	0	0	0	0	0	0
FBgn0265870	CR44659	-	0	0	0	0	0	0	0	0	0	0	0	0	0.191112	0	0	0	0	0	0	0	0
FBgn0265871	CR44660	-	0	0	0	0.218808	0.221556	0.370543	0	0	0	0	0	0	0.191112	0	0	0	0	0	0	0	0.351268
FBgn0265872	CR44661	-	0.577479	0.796691	0.183956	0.69972	0.236169	0.789966	0.888197	1.37798	0.61439	0.19884	0.18206	0.575607	0.611153	0.782077	0.566061	1.03335	0.370832	0.924647	0.829638	0.396785	1.12331
FBgn0265873	CR44662	-	0.409265	0.323828	0.460134	0.320876	0.827032	0.419893	0.555418	0.718078	0.845235	0.397892	0.341544	0.26396	0.280261	0.317888	0.235984	0.620342	0.324651	0.439441	0.62256	0.719555	0.538539
FBgn0265874	CR44663	-	0	0	0	0	0.322673	0	0	0.313783	0	0.271671	0	0	0	0.267134	0	0	0.25333	0	0	0	0
FBgn0265875	CR44664	-	0	0	0	0	0	0	0	0	0	0	0	0	0	0	0	0	0	0	0	0	0
FBgn0265876	CR44665	-	0	0	0	0	0	0	0	0	0	0	0	0	0	0	0	0.0669436	0	0	0	0	0
FBgn0265877	CR44666	-	31.3605	30.3478	13.5834	0	0	0	0.260257	0	0	73.4122	76.3925	31.2589	46.5604	47.6657	14.8173	22.5276	15.4298	23.6258	0.243099	0	0.438866
FBgn0265878	CR44667	-	0	0	0	0.113481	0	0.096088	0.108036	0.111741	0	0	0.0885799	0	0	0	0	0	0	0	0	0.0965263	0.0910896
FBgn0265879	CR44668	-	0	0	0	0	0	0	0	0	0	0	0	0	0	0	0	0	0	0	0	0	0
FBgn0265880	CR44669	-	0	0	0	0	0	0	0	0	0	0	0	0	0	0	0	0	0	0	0	0	0
FBgn0265881	CR44670	-	0	0	0	0	0	0	0	0	0	0	0	0	0	0	0	0	0	0	0	0	0
FBgn0265882	CR44671	-	0	0.26746	0.247026	0	0	0.265203	0.29818	0.308404	0	0	0	0	0.273564	0	0	0	0	0	0.278521	0.266412	0
FBgn0265883	CR44672	-	0	0	0	0	0	0	0	0	0	0	0	0	0	0	0	0	0	0	0	0	0
FBgn0265884	CR44673	-	0	0	0	0.272694	0	0	0	0.268511	0	0	0	0	0	0	0	0	0	0	0.242494	0	0
FBgn0265885	CR44674	-	0	0	0	0	0	0	0	0	0	0	0	0	0	0	0	0	0	0	0.146811	0	0
FBgn0265886	CR44675	-	0	0	0	0	0	0	0	0	0	0	0.174986	0	0	0	0	0	0	0	0	0	0
FBgn0265887	CR44676	-	0.731577	0.504642	0.233044	0	0.29919	0.750574	0	0.872842	0.778337	0	0.230642	0	1.03232	0.990771	0.478074	0.78546	0.234894	0.468554	1.05102	0	0
FBgn0265888	CR44677	-	0.0703512	0.0727925	0.201693	0	0.0863138	0.0721781	0	0	0	0.654039	0.332691	0.140246	0.372268	0.285829	0.206881	0.377664	0.203295	0.135174	0.0758029	0.0725073	0
FBgn0265889	CR44678	-	0	0	0	0	0	0	0	0	0	0	0	0	0	0	0	0	0	0	0	0	0
FBgn0265890	CR44679	-	0	0	0.0829742	0.105204	0	0	0.100157	0	0.184749	0.179376	0	0	0	0	0.170217	0	0	0.0834135	0	0.268458	0
FBgn0265891	CR44680	-	0	0	0	0	0	0	0	0	0	0	0	0.0880649	0	0	0	0	0	0	0	0	0
FBgn0265892	CR44681	-	0	0	0	0	0	0	0	0	0	0	0	0	0	0	0	0	0	0	0	0	0
FBgn0265893	CR44682	-	0.188483	0	0	0	0	0	0	0	0	0	0	0	0	0	0	0	0.181553	0	0	0	0
FBgn0265894	CR44683	-	0	0	0	0	0	0.120782	0.203702	0	0.250499	0.121607	0	0	0	0	0	0	0	0.113099	0.0634239	0.0606665	0.114499
FBgn0265895	CR44684	-	0	0	0	0	0.173166	0	0	0	0.300326	0	0	0	0	0.14336	0	0.151537	0	0	0	0	0
FBgn0265896	CR44685	-	0	0	0	0	0	0	0	0	0	0	0	0	0	0	0	0	0	0	0	0	0
FBgn0265897	CR44686	-	0	0	0	0	0	0	0	0	0	0	0	0	0	0	0	0	0	0	0	0	0
FBgn0265898	CR44687	-	0	0	0	0	0	0	0	0	0	0	0	0	0	0	0	0	0	0	0	0	0
FBgn0265899	CR44688	-	0	0	0	0	0	0	0	0	0	0	0	0	0	0	0	0	0	0	0	0	0
FBgn0265900	CR44689	-	0	0	0	0	0	0	0	0	0	0	0	0	0	0	0	0	0	0	0	0	0.225622
FBgn0265901	CR44690	-	1.65554	1.90765	1.88775	2.71265	2.81596	2.74082	3.14674	3.00773	3.44266	2.23483	2.25975	2.36276	1.73217	2.36949	1.64125	1.73708	2.89942	1.82545	3.58794	3.39317	3.33014
FBgn0265902	CR44691	-	0	0	0.0950101	0	0.121978	0.102001	0	0.237234	0.211548	0	0	0	0	0	0.0974536	0	0	0.095513	0	0	0
FBgn0265903	CR44692	-	0	0.14205	0	0	0	0	0.158366	0	0	0	0	0	0	0	0	0	0	0	0	0	0
FBgn0265904	CR44693	-	0	0	0	0	0	0	0	0	0	0	0	0	0	0	0	0	0	0	0	0	0
FBgn0265905	CR44694	-	0	0	0	0	0	0	0	0	0	0	0	0	0	0	0	0	0	0	0	0	0
FBgn0265906	CR44695	-	0	0	0	0	0	0	0	0	0	0	0	0	0	0	0	0.242838	0	0	0	0	0
FBgn0265907	CR44696	-	0	0	0	0	0	0	0	0	0	0	0	0	0	0	0	0	0	0	0	0	0
FBgn0265908	CR44697	-	0.229042	0.23699	0.875536	0	0.281012	0.23499	0	0	0	0	0.216628	0.9132	0.242398	0	0	0.245912	0.441244	0.220043	0	0	0
FBgn0265909	CR44698	-	0.250614	0.518621	0.718497	0	0	0.257122	0	0	0	0.517755	0.948123	0.249802	0	0	0.982635	0.538145	0.482801	0.481534	0	0	0
FBgn0265910	CR44699	-	0.637125	0.439489	0.202956	0	0	0	0	0	0	0	0.200864	0	0.449518	0.647141	0.832703	0.228017	0	0.20403	0.228832	0	0
FBgn0265911	CR44700	-	0	0	0	0	0	0	0	0	0	0	0	0	0	0	0	0	0	0	0	0	0
FBgn0265912	CR44701	-	0	0	0	0	0	0	0	0.367148	0	0	0	0	0	0	0	0	0	0	0.331573	0	0
FBgn0265913	CR44702	-	0.114232	0	0.109166	0	0.420453	0	0.658858	0.13629	0.121533	0.235997	0	0	0	0.116028	0	0.122645	0	0	0	0.117733	0.222203
FBgn0265914	CR44703	-	0.0762831	0	0	0.369723	0.467958	0.547848	0.615971	0.546078	0.486953	0.0787984	0.360743	0.152072	0.242194	0.387412	0.149549	0.327606	0.146957	0.513	0.328777	0.157242	0.370964
FBgn0265915	CR44704	-	0.552138	0.40807	0.150757	0.477867	0.0967738	0.242775	0.181976	0.0941077	0.251755	0.162955	0	0.157242	0.166953	0.0801169	0.386586	0	0	0.30311	0.0849891	0.0812941	0.153431
FBgn0265916	CR44705	-	0	0	0	1.3646	0	0	0	0	0	0	0	0	0	0	0	0	0.7232	0	0	0	0
FBgn0265917	CR44706	-	0	0	0	0	0	0	0	0	0	0	0	0	0	0	0	0	0	0	0	0	0
FBgn0265918	CR44707	-	0	0	0	0	0	0	0.0952218	0	0	0	0	0	0	0.0838449	0	0	0	0	0.177888	0	0
FBgn0265919	CR44708	-	1.1416	1.47652	0.818225	1.38325	1.75078	2.04968	3.95065	2.38357	2.73277	0.884431	0.809793	1.42237	3.02042	1.73932	0.83927	0.61284	2.19926	1.09674	3.69019	1.76488	2.22063
FBgn0265920	CR44709	-	0	0	0	0.0812021	0	0.0687563	0	0	0.0712995	0	0.0633838	0.0667989	0	0	0.065691	0	0.0645523	0	0	0	0
FBgn0265921	CR44710	-	0	0	0.0814116	0	0	0	0	0	0	0	0	0	0	0	0	0	0	0	0	0.0878007	0
FBgn0265922	CR44711	-	0	0	0	0	0	0	0	0	0	0	0	0	0	0	0	0	0	0	0	0	0
FBgn0265923	CR44712	-	0	0	0	0.265431	0.268764	0	0.252695	0.26136	0	0	0	0	0	0	0	0	0	0	0.236035	0	0
FBgn0265924	CR44713	-	0	0	0	0	0	0	0	0.398308	0	0	0	0	0	0	0	0	0	0	0	0	0
FBgn0265925	CR44714	-	0	0	0	0	0	0	0	0	0	0	0	0	0	0	0	0	0	0	0	0	0
FBgn0265926	CR44715	-	0	0	0	0	0	0	0	0	0	0	0	0	0	0	0	0	0	0	0	0	0
FBgn0265927	CR44716	-	0	0.223416	0	0	0	0	0	0	0	0	0	0	0	0	0	0	0	0	0	0	0
FBgn0265928	CR44717	-	0	0	0.0601874	0	0.0772708	0.0646161	0.0363255	0.037571	0.0670062	0.0650573	0.0595671	0	0	0	0	0.0338097	0.0303326	0.030253	0.0339306	0	0.0306274
FBgn0265929	CR44718	-	0.0807062	0.0835068	0.0771268	0.0977902	0.396073	0.082802	0.186196	0.192581	0.0858647	0	0.076332	0.0804447	0.0854124	0.0819751	0	0.0866505	0.155478	0	0	0.0831796	0.0784947
FBgn0265930	CR44719	-	0	0	0	0	0.347961	0	0	0	0.301738	0	0	0	0	0	0	0	0	0	0	0	0.275839
FBgn0265931	CR44720	-	0	0	0	0.181796	0.184079	0	0	0	0.319252	0	0	0	0	0	0	0	0	0	0	0.154634	0.583699
FBgn0265932	CR44721	-	0	0	0	0	0	0	0	0	0	0	0	0	0	0	0	0	0	0	0	0.188372	0
FBgn0265933	CR44722	-	0	0	0	0.339389	0	0	0	0	0.298001	0	0	0	0	0	0	0	0	0.269092	0	0	0.272423
FBgn0265934	CR44723	-	0	0	0	0	0.164444	0	0	0	0	0	0	0	0	0	0.131382	0	0	0	0	0.13814	0
FBgn0265935	coro	coro	162.146	161.756	154.076	139.445	138.31	132.669	140.212	147.343	153.806	153.495	148.702	152.751	156.974	156.151	148.335	163.025	164.469	146.161	148.715	143.309	137.552
FBgn0265937	CR44724	-	1.06324	0.900107	1.75505	2.45949	3.55768	2.08252	2.45298	1.72983	1.85105	0.998449	1.09703	0.963445	0.818353	1.07995	1.13696	0.933992	0.465521	1.48576	2.812	1.9924	2.0682
FBgn0265938	CR44725	-	0	0	0.143859	0.182401	0	0	0	0.179603	0.800785	0	0	0	0	0	0	0	0	0	0	0.155149	0.14641
FBgn0265939	CR44726	-	0	0	0	0	0	0	0	0	0	0	0	0	0	0	0	0.29346	0	0	0	0	0
FBgn0265940	CR44727	-	0	0	0.214539	0	0	0	0	0	0	0.231898	0	0.223768	0	0.228025	0.220057	0.24103	0	0	0.241892	0	0
FBgn0265941	CR44728	-	0	0	0	0	0.112121	0	0	0	0.0972266	0	0.0864325	0	0	0	0	0.0981164	0	0	0	0	0.0888814
FBgn0265942	CR44729	-	0	0	0	0	0	0	0	0	0	0	0	0	0	0	0	0	0	0	0	0	0
FBgn0265943	CR44730	-	0	0	0	0	0	0	0	0	0	0	0	0	0	0	0	0	0	0	0	0	0
FBgn0265944	CR44731	-	0	0	0	0	0	0	0	0	0	0	0.120011	0	0	0	0	0	0	0	0	0	0.123412
FBgn0265945	CR44732	-	0	0	0	0	0.0502033	0	0.0472018	0.0488202	0	0	0	0	0	0	0	0.0878654	0	0	0.0440898	0.126519	0.0397976
FBgn0265946	CR44733	-	0	0	0	0	0	0	0	0	0	0	0	0	0	0	0	0	0	0	0.334991	0	0
FBgn0265947	CR44734	-	0	0	0	0	0	0	0	0	0	0	0	0	0	0	0	0	0	0	0	0	0
FBgn0265948	CR44735	-	0	0	0	0	0	0	0	0	0	0	0	0	0	0	0	0	0	0	0	0	0
FBgn0265949	CR44736	-	0	0	0	0	0	0	0	0	0	0	0	0	0	0	0	0	0	0	0	0	0
FBgn0265950	CR44737	-	0	0	0	0.0455623	0	0	0.0433762	0	0	0	0	0	0	0	0	0	0	0	0	0	0
FBgn0265951	CR44738	-	0	0	0	0	0	0.520492	0.390143	0	0.179915	0.174682	0	0	0.178967	0	0	0.181561	0	0	0	0	0
FBgn0265952	CR44739	-	0	0	0	0	0	0	0.112098	0	0	0	0.0919099	0	0	0	0.0952554	0	0	0	0	0	0
FBgn0265953	CR44740	-	0	0	0	0	0.731865	0.408004	1.14685	0.237234	0.211548	0	0.188062	0.198194	0.631301	0.40393	0	0	0.191529	0	0.214247	0.204933	0.580171
FBgn0265954	CR44741	-	0.467554	0.483779	0	1.13305	1.14728	1.43909	1.34836	1.11567	1.98975	0.965942	0.221106	0	0	0.949809	0.687464	0.250995	0.450365	0.449183	2.01514	1.44565	0.454742
FBgn0265955	CR44742	-	0	0	0	0	0	0	0	0	0	0	0	0	0	0	0	0	0	0	0	0	0
FBgn0265956	CR44743	-	0.155851	0.16126	0	0.094421	0	0	0	0	0	0.724456	0	0	0.247409	0.0791508	0	0.16733	0.0750608	0.0748638	0	0	0
FBgn0265957	CR44744	-	0	0	0	0	0	0.0883169	0	0.205407	0	0	0	0.0858026	0	0	0	0	0	0	0.185504	0.0887197	0.167445
FBgn0265958	CR44745	-	0	0	0	0.101315	0	0	0	0	0	0	0	0	0	0	0	0	0	0	0	0	0
FBgn0265959	rdgC	retinal degeneration C	4.55859	4.59311	3.78534	11.2953	13.1968	8.46057	13.7273	14.2999	14.7315	4.72653	4.8121	5.08839	4.93282	4.68228	4.30109	5.44426	6.70983	4.41227	15.0666	15.1683	14.3804
FBgn0265960	CR44747	-	0	0	0	0	0	0	0	0	0	0	0	0	0	0.471251	0	0	0	0	0.49991	0	0
FBgn0265961	CR44748	-	0.257754	0	0.123161	0.936947	0.474357	0.264447	0.743327	0.307526	0.548458	0.266253	0.60946	0.899216	0.272784	0.39271	0.505315	0.553477	0.496556	0.742879	1.11091	0.664134	1.3788
FBgn0265962	CR44749	-	0.492586	1.01936	1.41222	0.79581	0.402902	1.34767	1.32585	1.76311	0.17469	0.848048	0.621184	1.14564	0.86885	0.667107	1.44854	0.176289	0.790795	0.473231	0.530758	0.338455	1.11787
FBgn0265963	CR44750	-	0	0	0	0	0	0	0	0	0	0	0	0	0	0	0	0	0	0	0	0	0
FBgn0265964	CR44751	-	0	0	0	0	0	0	0	0	0	0	0	0	0	0	0	0	0	0	0	0	0
FBgn0265965	CR44752	-	0	0	0	0	0	0	0	0	0	0	0	0	0	0	0	0	0	0	0	0	0
FBgn0265966	CR44753	-	0.182771	0.0945567	0.0873325	0.33219	0.224242	0.187517	0.632504	0.545159	0.194453	0	0	0	0.0967144	0	0.179157	0	0.0880259	0.0877948	0.196934	0.470931	0.62217
FBgn0265967	CR44754	-	0.0761226	0.137837	0.200053	0.161413	0.140092	0.117149	0.0658581	0.204349	0.141729	0.0982908	0.0719968	0.113814	0.140983	0.0386597	0.0559631	0.0817293	0.073324	0.0182829	0.0615161	0.0588416	0.0740366
FBgn0265968	Tfb5	TFB5 ortholog (S. cerevisiae)	0	0	0	0	0	0	0	0	0	0	0	0	0	0	0	0	0	0	0	0	0
FBgn0265974	ttv	tout-velu	10.1068	9.99123	9.99073	10.2025	10.8362	10.1182	10.9309	11.1367	11.3555	10.041	9.74164	10.5873	9.81045	9.44179	9.62929	9.6762	10.9258	8.60881	11.5836	11.0534	10.9443
FBgn0265976	CR44755	-	0	0	0	0	0	0	0	0	0	0	0	0	0	0	0	0	0	0	0	0	0
FBgn0265977	CR44756	-	0	0	0	0	0	0	0.0599099	0	0	0	0	0.0517672	0	0	0	0	0.0500262	0.0498948	0.22384	0	0.0505124
FBgn0265978	CR44757	-	0.202398	0.418842	0.580263	0.735724	0.993285	0.207653	1.40085	0.24148	1.50734	0.418143	0.191428	0.806966	0	0.411159	0.595187	1.95574	0.389913	0.583334	0.218082	1.2516	1.37796
FBgn0265979	CR44758	-	1.5248	4.03194	2.75245	6.15858	3.74156	3.30262	2.93155	3.84061	3.06428	2.80015	3.2048	2.5331	1.97232	2.06503	2.82324	2.54662	2.44791	2.27872	4.19868	4.53999	4.1195
FBgn0265980	CR44759	-	0	0	0	0	0.117834	0	0	0.114588	0	0	0	0	0	0	0	0	0	0	0	0	0
FBgn0265981	CR44760	-	0	0	0	0.364195	0	0	0.346721	0	0	0	0	0	0	0	0	0	0	0	0.971586	0.309782	0.584668
FBgn0265982	CR44761	-	0	0	0	0	0	0	0.20831	0.215452	0.192124	0	0	0	0	0	0	0	0.173943	0	0	0	0.351268
FBgn0265983	CR44762	-	0	0	0	0	0	0	0	0	0	0	0	0	0	0	0	0	0	0	0	0	0
FBgn0265984	CR44763	-	0	0	0.107939	0.136857	0	0	0	0	0	0	0	0	0	0.114724	0	0	0.217592	0	0	0.11641	0
FBgn0265985	CR44764	-	0	0	0.123425	0.156492	0.158458	0	0	0.077046	0.068704	0	0	0.0643672	0	0.0655917	0.0632997	0	0	0	0.278323	0.0665556	0.125614
FBgn0265986	CR44765	-	0	0	0	0	0	0	0	0	0	0	0	0	0	0	0	0	0	0	0	0	0
FBgn0265987	CR44766	-	1.61557	1.81093	1.92989	2.12068	1.4866	1.93377	1.24242	1.44564	1.71883	1.66884	1.91	2.14711	0.854886	1.50422	2.37543	2.1682	1.42649	0.905384	1.88582	0.971296	2.09506
FBgn0265988	mv	mauve	2.83373	3.61758	2.99029	8.74352	11.1156	6.46979	12.2558	11.8951	14.3269	3.45488	3.722	3.16667	3.75082	3.93229	3.39583	3.59093	3.89825	2.92177	16.5825	16.4621	13.9434
FBgn0265991	Zasp52	Z band alternatively spliced PDZ-motif protein 52	87.7418	87.6404	81.1132	107.791	114.916	100.474	114.343	118.695	121.616	86.6959	81.8502	83.1792	84.1289	88.6947	79.2555	90.083	101.701	78.8392	127.838	120.211	112.386
FBgn0265992	CR44767	-	0	0	0	0	0	0	0	0	0	0	0	0	0	0	0	0	0	0	0	0	0
FBgn0265993	CR44768	-	0	0	0	0	0	0	0.121352	0.125513	0	0	0	0	0	0	0	0	0	0	0	0	0.102317
FBgn0265994	CR44769	-	0	0.244416	0.451484	0	0	0	0	0	0	0	0	0.235453	0	0.239932	0	0	0	0.226937	0	0	0
FBgn0265995	CR44770	-	0	0	0	0	0	0	0	0	0	0	0	0	0	0	0	0	0	0	0	0	0
FBgn0265996	CR44771	-	0	0	0	0	0	0	0	0	0	0	0	0	0	0	0	0	0	0	0	0	0
FBgn0265997	CR44772	-	0	0	0.364807	0.462543	0	0.7833	0	0.455449	0	0	0.722094	0	0.403997	0	0.374189	0.409853	0.735406	0.366738	0	0	0
FBgn0265998	Doa	Darkener of apricot	21.7987	21.5804	19.6844	24.9581	27.1435	22.3103	29.8672	31.3583	31.8589	23.0451	21.8155	21.7148	21.9605	22.2222	21.4392	23.0196	24.173	20.2156	33.6593	31.9703	29.3954
FBgn0265999	CR44773	-	0	0	0	0	0	0	0	0	0	0	0	0	0	0	0	0	0	0	0	0	0
FBgn0266000	CG44774	-	9.52023	9.09755	8.46828	10.8205	10.4013	9.16203	10.8232	11.0535	10.5054	8.58456	8.55774	8.97962	8.90963	8.48114	8.3101	8.64809	9.47338	8.02178	12.9602	11.2514	14.9699
FBgn0266001	CR44775	-	0	0	0	0	0	0	0	0	0	0	0	0.0919251	0	0	0	0	0	0	0	0	0
FBgn0266002	CR44776	-	0	0	0	0	0	0	0.179011	0.185148	0.165102	0	0	0.15468	0	0	0	0	0	0	0	0.159939	0
FBgn0266003	CR44777	-	0	0	0	0	0	0.0576528	0	0	0	0	0	0	0	0	0	0	0	0	0	0	0
FBgn0266004	CR44778	-	0	0	0	0	0	0	0	0	0	0	0	0	0	0	0.0957698	0	0	0	0	0	0
FBgn0266005	CR44779	-	0.0694014	0.0574478	0.0663234	0.151366	0.187327	0.185129	0.256184	0.281529	0.221512	0.0573519	0.105024	0.110682	0.132207	0.0704925	0.081635	0.119221	0.0935899	0.0800093	0.209382	0.357642	0.242999
FBgn0266007	CR44780	-	0	0	0	0	0	0	0	0	0	0	0	0	0	0	0	0	0	0	0	0	0
FBgn0266008	CR44781	-	0	0	0	0	0	0	0	0	0	0	0	0	0	0	0	0	0	0	0	0	0
FBgn0266009	CR44782	-	0	0	0	0.161924	0.163958	0	0.462466	0.159441	0.142178	0	0	0	0.282858	0	0	0	0.128723	0	0	0.137732	0.129974
FBgn0266010	CR44783	-	0	0	0	0	0	0	0	0	0	0	0	0	0	0	0	0	0	0	0	0	0
FBgn0266011	CR44784	-	0	0.269385	0.373205	0	0.479135	0.534222	0.300326	0.310623	0.138495	0.268935	0.12312	0.259506	0	0	0	0.139763	0	0	0.140263	0.268329	0.253216
FBgn0266019	rudhira	rudhira	13.6683	12.9006	11.6641	37.3136	40.5894	23.9595	45.1894	47.4012	53.0836	13.4835	12.8139	12.2033	14.894	14.6299	13.5598	13.6199	13.3609	12.0502	60.4133	58.6527	52.9852
FBgn0266020	CR44785	-	0.981863	0.145134	0.402136	1.01975	0.688369	0.431726	0.161803	0.669405	0.596926	0.144891	0.132664	0.419435	0.148445	0.142471	0.412478	0	0.135109	0	0.906814	0.28913	0.272845
FBgn0266021	CR44786	-	0	0	0.0612317	0	0	0	0.0369558	0.114669	0.0340844	0.0992792	0.0303003	0.0638658	0.0339048	0	0.0314033	0	0	0	0.0690386	0.0330185	0
FBgn0266022	CR44787	-	0	0	0	0	0	0	0	0	0	0	0	0	0	0	0	0	0	0.237478	0	0	0
FBgn0266023	CR44788	-	0	0	0	0	0	0	0	0	0	0	0	0	0	0	0	0	0	0	0	0	0
FBgn0266024	CR44789	-	0	0	0	0	0	0	0	0	0	0	0	0	0	0	0	0	0	0	0	0	0
FBgn0266025	CR44790	-	0	0	0	0	0	0	0	0	0	0	0	0	0	0	0	0	0	0	0	0	0
FBgn0266026	CR44791	-	0	0	0	0	0	0	0	0	0	0	0	0	0	0	0	0	0	0	0	0	0
FBgn0266027	CR44792	-	0	0	0	0	0.209829	0	0	0	0	0	0	0	0	0	0	0	0	0	0	0	0
FBgn0266028	CR44793	-	0	0	0	0	0	0	0.0990162	0	0	0	0	0	0	0	0	0	0	0	0	0	0
FBgn0266029	CR44794	-	0	0	0	0	0	0	0	0	0	0	0	0	0	0	0	0	0	0	0	0	0
FBgn0266030	CR44795	-	0	0	0	0	0	0	0	0	0	0	0	0	0	0	0	0	0	0	0	0	0
FBgn0266031	CR44796	-	0	0.38444	0	0	0	0	0	0.221646	0	0	0	0	0	0	0.1821	0	0.178944	0	0	0	0
FBgn0266032	CR44797	-	0.161846	0.167462	0	0	0	0.166048	0	0	0	0	0	0	0	0	0	0	0	0	0	0	0
FBgn0266033	CR44798	-	0	0	0	0	0	0	0	0	0	0	0	0	0	0	0	0	0	0	0	0	0
FBgn0266034	CR44799	-	0	0	0	0	0	0	0	0	0	0	0	0	0	0	0	0	0	0	0	0	0
FBgn0266035	CR44800	-	0	0	0	0	0	0	0	0	0	0	0	0	0	0	0	0	0	0	0	0	0
FBgn0266036	CR44801	-	0	0	0	0	0	0	0	0	0	0	0	0	0	0	0	0	0	0	0	0.0319658	0
FBgn0266037	CR44802	-	0	0	0	0	0	0	0	0	0	0	0	0	0	0	0	0	0	0	0	0	0
FBgn0266038	CR44803	-	0	0	0	0	0	0	0	0	0	0	0	0	0	0	0	0	0	0	0	0	0
FBgn0266039	CR44804	-	0	0	0	0	0	0	0	0	0	0	0	0	0	0	0	0	0	0	0	0	0
FBgn0266040	CR44805	-	0	0	0	0	0.552237	0	0	0	0	0	0	0	0	0	0	0	0	0	0	0	0
FBgn0266041	CR44806	-	1.35032	0.931454	1.50551	0.545387	2.20895	1.15449	2.5961	2.4166	2.63383	0.929899	0.638568	2.91622	2.38177	2.74311	1.98544	1.44978	1.51746	1.72969	2.18244	2.55146	1.7511
FBgn0266042	CR44807	-	0.038515	0.27896	0.0368068	0.0933357	0.047254	0	0	0	0.0819535	0	0.14571	0.11517	0.0815217	0.156482	0.151014	0.124055	0.185495	0.148007	0	0	0.0749192
FBgn0266043	CR44808	-	0	0	0	0	0	0	0	0	0	0	0	0	0	0	0	0	0	0	0	0	0
FBgn0266044	CR44809	-	0.505428	0.69729	0.161004	1.63311	0.826812	1.55566	1.55476	1.20605	1.25471	0.348063	0.159345	1.17551	1.2481	0.513374	0.825725	1.44708	0.649129	0	1.99685	1.73639	1.14702
FBgn0266045	CR44810	-	0.0616292	0	0	0.224025	0.151226	0.189689	0.071092	0.0735296	0.196705	0.0636614	0	0	0.195669	0	0	0.264674	0	0	0.39843	0.190554	0.299702
FBgn0266046	CR44811	-	6.39402	6.38776	5.47832	7.03509	9.19736	8.36973	6.86711	8.59323	7.19366	7.28811	6.11698	5.56748	5.60017	3.8818	4.82677	5.91807	5.80499	5.57793	8.07735	7.65043	7.64842
FBgn0266047	CG44812	-	0.609237	0	0.291108	0	0	0.312529	0	0	0	0.943989	0	0.303631	0	0.618815	0.597191	0.654109	0.880259	0	0	0	0.296271
FBgn0266048	CR44813	-	0.150661	0.155889	0.287957	0.182553	0.277268	0.386432	0.434484	0.449382	0.240436	0.233443	0.142495	0.0750862	0.079723	0.229544	0.221522	0.323514	0.145122	0.144741	0.568174	0.0776389	0.146532
FBgn0266049	CR44814	-	0.25201	0.260755	0	0	0	0.258554	0.290705	0.300673	0.536236	0.78096	1.19176	0	0.266706	0	0.247027	0.811715	0	0.968433	1.08616	0.259734	0.245105
FBgn0266050	CG44815	-	0.227316	0	0	0	0	0	0	0.27121	0	0.234811	0.214995	0	0	0	0	0	0	0.218384	0.489862	0	0.221087
FBgn0266051	CR44816	-	6.85086	4.79523	7.89493	6.10372	4.9443	7.23549	4.18382	4.32728	4.71625	5.41164	7.05127	8.4354	6.82386	7.3679	7.11043	7.13911	7.95762	7.54957	4.34221	7.06082	5.29131
FBgn0266052	CR44817	-	0	0	0	0.257331	0	0	0.244984	0.253384	0.225949	0	0	0.423373	0	0	0	0.228017	0	0	0	0	0.619666
FBgn0266053	Patr-1	Protein associated with topo II related - 1	30.6147	28.9026	29.156	20.0314	18.1329	19.9722	18.5345	19.6738	18.6219	28.549	29.0353	29.379	27.3723	28.4582	26.5738	28.1998	26.3572	24.2191	19.1098	18.366	17.2289
FBgn0266064	GlyS	Glycogen synthase	124.656	124.329	121.095	145.07	145.396	127.615	130.079	138.191	139.309	112.482	111.059	106.135	111.227	119.49	106.765	109.786	113.315	101.047	141.058	133.948	129.328
FBgn0266065	CR44818	-	0	0	0	0	0	0	0	0	0.257021	0	0	0	0	0	0	0	0	0	0	0	0
FBgn0266066	CR44819	-	0	0.0811189	0	0	0	0	0	0	0	0	0	0	0	0.0796309	0.153696	0	0.0755161	0	0	0	0
FBgn0266067	CR44820	-	0	0	0	0	0	0	0	0	0	0	0	0	0	0	0	0	0	0	0	0	0
FBgn0266068	CR44821	-	0	0	0	0	0	0	0	0	0	0	0	0	0	0	0	0	0	0	0	0	0
FBgn0266069	CR44822	-	0.184636	0.0955216	0	0.11186	0	0	0.106493	0.220289	0.196437	0	0	0	0.195403	0	0.0904927	0	0.0889241	0	0.298416	0.190295	0.179577
FBgn0266070	CR44823	-	0	0	0	0	0	0	0	0	0	0	0	0	0	0	0	0	0	0	0	0	0
FBgn0266071	CR44824	-	0	0	0	0	0	0	0	0	0	0	0	0	0	0	0	0	0	0	0	0	0
FBgn0266072	CR44825	-	0	0	0.209852	0	1.07767	0.450587	0.253309	0.785982	0.467254	0	0.415379	0.43776	0.232396	0	0	0.235765	0	0	0.236608	0.678964	0
FBgn0266073	CR44826	-	1.26914	0.375195	0.519795	1.53779	0.444888	0	0.627434	1.29789	0.771578	0.561853	0.685917	0.542155	1.34315	0.920782	0.710884	1.16796	0.349281	0.348364	1.56285	0	0.881689
FBgn0266074	CR44827	-	0	0	0	0	0	0	0	0	0.0961582	0	0	0	0	0	0	0	0	0	0	0	0
FBgn0266083	ocm	over compensating males	8.45495	9.04381	10.1682	10.3951	10.4343	8.81462	10.7557	11.006	10.8975	9.06719	9.03004	8.6503	8.67205	9.31929	7.81314	8.34454	10.3326	6.90611	12.2539	12.0794	10.7349
FBgn0266084	Fhos	Formin homology 2 domain containing ortholog	10.4833	10.2699	9.6376	11.9729	13.7636	11.1462	14.8609	14.6415	15.7692	10.3259	11.0373	10.5994	10.9634	11.5565	10.0764	11.7403	11.6757	10.0459	16.8004	17.5483	14.4501
FBgn0266086	CR44828	-	0	0	0.143859	0.182401	0.554074	0.308889	0.694597	1.07762	0.480471	0	0.142376	0	0.159313	0.152902	0	0	0.725005	0.14462	1.2976	0.620595	1.75692
FBgn0266087	CR44829	-	0	0	0	0	0	0	0	0	0	0	0	0	0	0	0	0	0	0	0	0	0
FBgn0266088	CR44830	-	0.685825	1.12357	0.546173	1.662	1.19204	1.17272	2.24153	2.38658	1.39852	0.472292	0.594599	1.3672	0.907271	1.33516	0.672264	0.981784	1.54143	1.53738	1.53952	2.53285	2.33461
FBgn0266094	CR44831	-	0.26747	0.207564	0.0639018	1.05329	0.984475	0.617435	0.771346	1.67537	1.13826	0.0690723	0.505946	0.133302	0.4246	0.135837	0.262181	0.717925	0.579683	0.12848	1.58508	1.44725	1.04056
FBgn0266095	CR44832	-	9.27915	7.36088	9.31099	29.0454	32.6358	28.4016	32.2901	31.7366	39.818	9.90462	8.77622	10.9447	9.65656	10.3675	12.2792	10.2947	11.3215	10.2517	31.9943	37.9353	43.0186
FBgn0266096	CR44833	-	0.405703	0	0.193855	0	0.248878	0	0	0	0.215817	0.20954	0	0.202194	0	0.20604	0.19884	0	0	0	0.218571	0.209068	0
FBgn0266097	CR44834	-	0	0	0	0	0	0	0	0	0	0	0	0	0	0	0	0	0	0	0	0	0
FBgn0266098	rg	rugose	0.233811	0.369734	0.269816	0.523846	0.6495	0.484291	0.46309	0.578972	0.600768	0.300762	0.30876	0.263834	0.340821	0.327105	0.324323	0.303133	0.348446	0.339055	0.751035	0.627449	0.403321
FBgn0266099	CG44836	-	0.146965	0.182478	0.252805	0.320535	0.613058	0.271407	0.406874	0.526031	0.562891	0.27326	0.0833997	0.205084	0.217749	0.11942	0.259306	0.189347	0.283124	0.169429	0.665085	0.848227	0.485989
FBgn0266100	CG44837	-	3.5791	3.37755	2.88197	7.28811	8.8637	6.59607	8.98364	8.77766	9.29049	3.73135	3.46347	3.89782	3.59491	3.34925	3.28094	4.37642	4.0221	3.48622	9.65898	9.49521	9.78232
FBgn0266101	CG44838	-	9.65636	9.50864	9.04229	23.3066	26.0324	20.918	26.7487	29.8154	31.4964	10.7245	10.1382	11.8085	9.76677	10.2953	9.19862	10.8129	13.2966	8.44264	31.2978	29.9638	28.9316
FBgn0266102	CR44839	-	0	0	0	0	0	0	0	0	0	0	0	0	0	0	0	0	0	0	0	0	0
FBgn0266111	ana3	anastral spindle 3	1.23816	1.02788	1.29331	1.09902	1.18348	1.09305	1.11272	1.28829	0.980312	1.13026	1.38892	1.54985	1.26464	1.19913	1.48181	1.32935	1.02622	1.34165	1.38064	1.20191	1.26024
FBgn0266114	CR44840	-	0	0	0	0	0	0	0	0	0	0	0	0	0	0	0	0	0	0	0	0.395103	0
FBgn0266115	CR44841	-	0.0593646	0.184274	0	0	0.0728344	0.243625	0.273919	0.495794	0.252636	0.0613221	0.168441	0.177517	0.0628263	0.0602979	0.0581908	0.127474	0.171546	0.171096	0.12793	0.244736	0.0577379
FBgn0266116	CR44842	-	0.0456237	0	0.0436002	0	0.0559756	0	0	0	0	0	0	0	0.0482841	0	0	0.048984	0	0	0.0491591	0.0470219	0
FBgn0266117	CR44843	-	1.99879	2.93896	3.11655	4.33392	5.42091	3.7776	5.46086	5.02053	7.05119	2.49937	2.68644	3.98463	2.89469	3.73987	2.57799	3.50139	2.73597	3.43625	4.76077	4.98749	4.50194
FBgn0266124	ghi	ghiberti	59.9683	63.7953	60.6579	67.9441	74.8491	59.9275	67.5291	67.2118	73.0539	64.4932	70.3451	70.642	67.5863	66.3166	68.198	64.1065	60.3893	69.8327	74.965	67.1574	71.9595
FBgn0266129	lov	jim lovell	4.30977	4.16549	3.52797	9.57378	10.4933	7.71223	10.7716	10.543	12.2095	4.69345	4.15517	4.89521	4.5434	3.95334	4.40467	4.7348	6.00172	3.97994	12.0593	12.1376	10.6416
FBgn0266136	Gyc76C	Guanylyl cyclase at 76C	0	0.0142983	0.0132059	0.217672	0.35604	0.0567106	0.0159406	0	0.0147021	0	0	0	0	0.0280721	0	0	0.0133108	0	0.0446689	0.0284846	0.0403204
FBgn0266137	Dop1R2	Dopamine 1-like receptor 2	2.96083	2.97293	2.94671	6.66568	7.48022	6.47087	8.24558	8.23566	8.57417	3.72806	3.43002	3.33542	3.61555	3.00738	3.29727	3.367	4.7758	2.89498	9.51417	8.8658	7.83822
FBgn0266138	CR44844	-	0	0	0	0	0	0	0	0	0	0	0	0	0	0	0	0	0	0	0	0	0.212542
FBgn0266139	CR44845	-	0.652216	0.482035	0.801372	2.37083	3.31513	1.24271	2.25708	2.77913	3.073	0.866214	0.528742	1.48595	0.887462	0.757108	1.00465	0.600218	0.987231	1.34269	3.313	3.74514	3.26234
FBgn0266140	CR44846	-	0	0	0	0	0	0	0	0	0	0	0	0	0	0	0	0	0	0	0	0	0
FBgn0266141	CR44847	-	0	0	0.121602	0	0.156118	0	0	0	0	0	0	0	0.134666	0	0.12473	0	0	0	0	0	0
FBgn0266142	CR44848	-	0	0	0	0	0	0	0	0	0	0	0	0	0	0	0	0	0	0	0	0	0
FBgn0266143	CR44849	-	0.874592	0.402196	0.557202	0.235495	0.238452	0	0.112098	0.115941	0.206776	0.401525	0.18382	0.290586	0.411374	0.296114	0.666788	0.104334	0.374417	0.280076	0.209415	0	0.283542
FBgn0266144	CR44850	-	0.123934	0	0.118437	0	0	0.127152	0.285926	0	0.131855	0	0	0	0	0.251764	0.242967	0	0	0.119064	0	0.127732	0
FBgn0266145	CR44851	-	0	0	0	0.134672	0.272726	0.114031	0.12821	0	0	0	0.105121	0.110784	0	0	0	0	0	0	0	0.114551	0
FBgn0266146	CR44852	-	0	0	0.0875093	0	0.112348	0	0	0	0	0	0	0	0	0	0	0	0	0.0879725	0	0	0.0890613
FBgn0266147	CR44853	-	0	0	0	0	0	0	0	0	0	0	0	0	0	0	0.156683	0	0	0	0	0	0
FBgn0266148	CR44854	-	0.166615	0.172396	0.31845	0.403767	0.204419	0.512823	0.384395	0.397575	0.177264	0.344217	0	0	0	0.169234	0	0.536659	0.160489	0	1.07715	1.54549	0.486147
FBgn0266149	CR44855	-	0	0	0	0	0	0	0	0	0	0	0	0	0	0	0	0	0	0	0	0	0
FBgn0266150	CR44856	-	0	0	0	0	0	0	0	0	0	0	0	0	0.153196	0	0	0	0	0	0	0	0
FBgn0266151	CR44857	-	0	0	0	0	0	0	0	0	0	0	0	0	0	0	0	0	0	0	0	0	0
FBgn0266152	CR44858	-	0	0	0	0	0	0	0	0	0	0	0	0	0	0	0	0	0	0	0	0	0
FBgn0266153	CR44859	-	0	0	0	0	0	0	0	0	0	0	0	0	0	0	0	0	0	0	0	0	0
FBgn0266154	CR44860	-	0.302581	0.313081	0.289161	0	0	0	0	0	0.643842	0.312558	0.286181	0.3016	0	0	0	0	0	0.290692	0.326028	0.623708	0
FBgn0266155	CR44861	-	0	0	0	0	0	0	0	0	0	0	0	0	0	0	0	0	0	0	0	0	0
FBgn0266156	CR44862	-	0	0	0	0	0	0	0	0.151179	0	0	0	0	0	0	0	0	0	0.121732	0	0.130594	0
FBgn0266157	CR44863	-	0	0	0	0	0	0	0	0	0	0	0	0	0	0	0	0	0	0	0	0	0
FBgn0266158	CR44864	-	0	0	0	0	0	0	0	0	0	0	0	0	0	0	0	0	0	0	0	0	0
FBgn0266159	CR44865	-	0	0	0	0	0.192708	0	0	0	0	0	0	0	0	0	0	0	0	0	0	0	0.30553
FBgn0266160	CR44866	-	0.279234	0	0	0	0	0	0	0	0	0.288441	0.264099	0	0	0.283624	0	0	0	0	0	0	0
FBgn0266161	CR44867	-	0	0	0	0	0	0	0	0	0	0	0	0	0	0	0	0.261116	0	0	0	0.250657	0.473078
FBgn0266162	CR44868	-	0.327796	0	0.313258	0	0	0	0	0	0	0.169302	0.155015	0.4901	0.520366	0	0.160657	0	0	0	0	0	0.159407
FBgn0266163	CG44869	-	0	0	0.228728	0	0	0	0	0	0	0	0.226371	0	0	0	0	0.256971	0	0	0	0	0.232785
FBgn0266164	CR44870	-	0	0	0	0	0	0	0	0	0	0	0	0	0	0	0	0	0	0	0	0	0
FBgn0266165	CR44871	-	0	0	0	0	0	0	0	0	0	0	0	0	0	0	0	0	0	0	0	0	0
FBgn0266166	CR44872	-	0	0	0	0	0	0	0	0	0	0	0	0	0	0	0	0	0	0	0	0	0
FBgn0266167	CR44873	-	0	0	0	0	0	0	0	0	0	0	0	0	0.130446	0	0	0	0	0.118415	0	0	0
FBgn0266168	CR44874	-	1.0724	1.41224	0.65217	0.472512	0.478446	0.900204	0.224921	0.116316	0.41489	1.10776	0.553242	0.583051	0.722232	0.0990237	1.0512	0.418686	0.657348	0.187321	1.05046	0.90431	0.663737
FBgn0266169	CR44875	-	0.182036	0	0	0.220569	0	0	0	0	0	0	0	0	0	0	0	0	0	0	0	0	0
FBgn0266170	pre-mod(mdg4)-C	-	0	0	0	0	0	0	0	0	0	0	0	0	0	0	0	0	0	0	0	0	0
FBgn0266171	pre-mod(mdg4)-AB	-	0	0	0	0	0	0	0	0	0	0	0	0	0	0	0	0	0	0	0	0	0
FBgn0266172	pre-mod(mdg4)-E	-	0	0	0	0	0	0	0	0	0	0	0	0	0	0	0	0	0	0	0	0	0
FBgn0266173	pre-mod(mdg4)-K	-	0	0	0	0	0	0	0	0	0	0	0	0	0	0	0	0	0	0	0	0	0
FBgn0266174	pre-mod(mdg4)-L	-	0	0	0	0	0	0	0	0	0	0	0	0	0	0	0	0	0	0	0	0	0
FBgn0266175	pre-mod(mdg4)-P	-	0	0	0	0	0	0	0	0	0	0	0	0	0	0	0	0	0	0	0	0	0
FBgn0266176	pre-mod(mdg4)-J	-	0	0	0	0	0	0	0	0	0	0	0	0	0	0	0	0	0	0	0	0	0
FBgn0266177	pre-mod(mdg4)-I	-	0	0	0	0	0	0	0	0	0	0	0	0	0	0	0	0	0	0	0	0	0
FBgn0266178	pre-mod(mdg4)-B	-	0	0	0	0	0	0	0	0.0253562	0	0	0	0.0211836	0	0	0	0.0228178	0	0	0.0228993	0	0.0206701
FBgn0266179	CR44885	-	0	0	0	0	0	0	0	0	0	0	0.138236	0	0	0	0	0	0	0	0	0	0.142153
FBgn0266180	CR44886	-	0	0	0.405912	0	0	0	0.489968	0	0.451898	0	0	0.423373	0	0	0.416351	0	0.409134	0	1.37299	0	0.413111
FBgn0266181	CRG	CASK regulatory gene	0	0	0	0	0	0	0	0	0	0	0	0	0	0	0	0	0	0	0	0	0
FBgn0266182	CR44888	-	0.266093	0.275327	0.254292	2.25694	0.652939	0.546006	0.30695	0.952425	1.41551	0.274867	0	0.795693	0.28161	0.270277	0	0.285692	0.768932	0.511275	1.43357	1.09699	1.29401
FBgn0266183	CR44889	-	0.86992	0.562567	1.03917	1.44934	0.533652	0.89251	0.501746	0.778424	0.809832	1.12326	1.02846	0.650326	1.26589	0.994046	0.63954	0.700494	0.628454	1.04467	1.64033	0.672435	0.740322
FBgn0266186	Vamp7	Vesicle-associated membrane protein 7	35.5425	31.8017	34.4933	31.0343	37.1288	34.8483	35.818	36.2939	38.4011	35.2491	37.8646	38.4123	37.4482	34.1001	37.1572	36.1296	34.084	38.6886	36.2587	38.6623	36.868
FBgn0266195	Tgs1	Trimethylguanosine synthase 1 ortholog (H. sapiens)	0	0	0	0	0	0	0	0	0	0	0	0	0	0	0	0	0	0	0	0	0
FBgn0266196	CR44891	-	0.699163	1.01279	0.400893	0.67773	0.17156	0.717319	0.645213	1.16784	1.19016	1.0111	0.925776	1.11504	1.33188	1.13625	1.09654	1.80158	1.07753	0.940367	0.452005	0.288236	0.544003
FBgn0266197	CR44892	-	0.417562	0.360043	0.864592	1.85516	2.21999	0.785409	1.60559	1.57761	1.48084	0.646995	0.78986	0.485576	1.03112	0.989628	1.1597	0.597755	0.670351	0.601732	1.34976	1.3628	1.55679
FBgn0266198	CR44893	-	0	0	0	0	0	0	0	0	0	0	0.176794	0	0	0	0	0	0	0	0	0	0
FBgn0266199	CR44894	-	0	0	0	0.0352032	0.0712907	0	0.268113	0.10399	0.185461	0.150056	0.0274785	0.0868772	0.0922421	0.02951	0	0.0311931	0.0279851	0.0558233	0.281741	0.119774	0.0565142
FBgn0266200	CR44895	-	0	0	0.0834548	0.105814	0	0	0	0	0.185819	0.0902074	0	0.261135	0	0	0	0.0937599	0.0841174	0.335586	0.282285	0.180008	0.16987
FBgn0266201	CR44896	-	0	0	0.407826	0.517089	0.261791	1.31351	0.984558	1.52747	1.81612	0.88165	0.605435	0.212685	0.225819	0.650194	0.83663	0	0.411064	0	0.919646	1.53941	2.28283
FBgn0266202	CR44897	-	0	0.0590234	0	0	0	0	0	0.272236	0.06069	0.0589249	0.107904	0	0	0.0579408	0	0	0.109894	0.109605	0	0.0587922	0
FBgn0266203	CR44898	-	0	0	0	0	0	0	0	0	0	0	0	0	0	0	0	0	0	0	0	0.0749553	0
FBgn0266204	CR44899	-	0.554191	0.143356	0	0.503627	1.0199	0.284291	0.639284	0.826504	1.03182	0.715581	0.393116	0.966691	1.02639	0.281452	0.407425	0.297504	0.800725	0.532415	0.74642	0.428381	1.34751
FBgn0266205	CR44900	-	0	0	0	0.942316	0	0	0	0.154644	0	0	0.245181	0	0.137174	0	0.127053	0	0	0.124523	0.13966	0	0.252128
FBgn0266206	CR44901	-	0	0	0	0	0	0	0	0.0880436	0	0.0762275	0	0	0	0	0	0	0	0	0.0795126	0	0
FBgn0266207	CR44902	-	0	0	0	0	0	0	0	0	0	0	0	0	0	0	0	0	0	0	0	0	0
FBgn0266208	CR44903	-	0	0	0	0	0	0	0	0	0	0	0	0	0	0	0	0	0	0	0	0	0
FBgn0266209	CR44904	-	0	0.524432	0.242183	0.307067	0.932769	0.520006	0.877001	0.604714	1.07848	0	0	0	0	0.514813	0	0	0.244105	0	0.819181	0	0.246478
FBgn0266210	CR44905	-	0.199277	0.103096	0.0952193	0.36219	0.733477	0.715581	1.26431	0.832148	0.742049	0.102924	0.565428	0.198631	0.210897	0.910844	0.58601	0.213954	0.0959753	0.28717	0.644158	0.821536	2.13198
FBgn0266211	CR44906	-	0	0	0	0	0	0	0	0.0647131	0	0	0	0	0	0	0.0531672	0	0	0	0	0.0559019	0.0527533
FBgn0266212	CR44907	-	0.687998	0.711872	0.986226	0.625225	0.844103	1.41173	2.77773	2.66776	2.37891	0.888354	1.46409	1.37154	2.18435	0.873517	1.51739	1.66201	0.994056	0.826206	2.40926	1.77271	1.67286
FBgn0266213	CR44908	-	0	0	0	0	0	0	0	0	0	0	0.261676	0	0	0	0	0	0	0.265801	0	0	0
FBgn0266214	CR44909	-	0	0	0	0	0	0	0	0	0	0	0	0	0	0	0	0	0	0	0	0	0
FBgn0266215	CR44910	-	2.48177	0.466889	1.07804	0	0.553614	1.15737	0.260257	0.807542	0.720107	1.63138	0.213387	1.12442	0	1.60414	0.884617	1.93786	1.0866	0.867001	0.486197	1.16265	0.658298
FBgn0266216	CR44911	-	0	0	0	0	0	0	0	0	0	0	0	0.068317	0	0	0	0	0	0	0	0	0
FBgn0266217	CR44912	-	0.86992	0.900107	1.03917	1.18582	2.13461	1.00407	2.38329	1.68659	1.96674	0.561628	1.74839	1.08388	1.26589	0.662697	1.0659	1.05074	1.67588	1.04467	3.63216	3.36218	2.11521
FBgn0266218	CR44913	-	0.246517	0	0	0	0.302451	0	0	0.294118	0.524547	0	0	0	0	0	0	0	0	0	0.26562	0	0.239762
FBgn0266219	CR44914	-	0.355628	0.220781	0.067971	0.0861814	0.610847	0.364863	0.164093	0.339439	0.378358	0.0734708	0.201812	0.212685	0.150546	0.361219	0.278877	0.610913	0.274043	0.546647	0.306549	0.733053	0.622589
FBgn0266220	CR44915	-	0	0	0.1458	0.369723	0	0	0.175992	0	0.324635	0	0.144297	0.304143	0	0.154965	0	0	0	0	0	0.157242	0.296771
FBgn0266221	CR44916	-	0	0	0	0	0	0	0	0	0	0	0	0	0	0	0	0	0	0	0	0	0
FBgn0266222	CR44917	-	0.501691	0.648876	0.279674	0.20263	0.307762	0.214466	0.48227	0.149642	0.756157	0.215931	0.158167	0.125016	0.309719	0.297254	0.450791	0.314208	0.241624	0.401649	0.225237	0.473978	0.447282
FBgn0266223	CR44918	-	0.779928	0.513541	0.745338	0.68729	1.21786	1.09116	1.554	0.93053	1.81043	1.31833	0.938835	1.76682	1.35067	1.22429	1.80702	1.14187	1.29762	0.953633	2.29191	1.38844	1.79295
FBgn0266224	CR44919	-	0.164047	0.0848696	0.156771	0.198772	0.100634	0.0841532	0	0	0.610862	0.0847279	0	0	0.173612	0	0.0804015	0	0.0790078	0	0	0.0845371	0.159551
FBgn0266225	CR44920	-	0	0	0.137674	0	0	0	0	0	0	0	0.136255	0.143596	0	0	0.141215	0	0	0.138403	0	0	0
FBgn0266226	CR44921	-	0	0	0	0	0	0	0	0	0	0	0	0	0	0	0	0	0	0	0	0	0
FBgn0266227	CR44922	-	13.7307	11.3806	11.3012	30.4435	29.8998	23.3804	32.3828	33.3645	33.5762	12.2156	12.1026	15.3701	12.3631	13.472	13.0012	15.7454	17.4845	10.7394	35.1278	35.3417	32.652
FBgn0266228	CR44923	-	0.223111	0.115427	0.106608	0.13517	0	0.228905	0.128684	0	0	0.460936	1.1606	0.222388	0.472243	0.11331	0	0.119772	0.214909	0.321517	0.1202	0	0
FBgn0266229	CR44924	-	0	0	0	0	0	0	0	0	0	0	0	0	0	0	0	0	0	0	0	0	0
FBgn0266230	CR44925	-	0	0	0	0	0	0	0	0	0	0	0	0	0	0	0	0	0	0	0	0	0
FBgn0266231	CR44926	-	0	0	0	0	0	0	0	0	0	0	0.138909	0	0	0	0	0	0	0	0	0	0
FBgn0266232	CR44927	-	0	0	0	0	0	0	0	0	0	0	0	0.0808776	0	0	0	0	0	0	0	0	0
FBgn0266233	CR44928	-	0	0	0	0	0	0	0	0	0	0	0	0	0	0	0	0	0	0	0	0	0.114873
FBgn0266234	CR44929	-	0	0	0	0	0	0	0	0	0	0	0	0	0	0	0	0	0.0851031	0	0	0.091059	0
FBgn0266235	CR44930	-	0	0	0	0	0	0	0	0.0881155	0	0	0	0	0	0	0	0	0	0	0	0	0.143661
FBgn0266236	CR44931	-	0	0.185369	0	0	0	0	0.20666	0	0	0	0	0	0	0	0	0	0	0	0.193035	0	0
FBgn0266237	CR44932	-	0.102344	0.21179	0.978045	0.868054	0.627826	1.26001	1.18058	1.22106	0.979965	0.740027	0.29039	0.612071	0.649868	0.311858	1.10352	0.659289	0.690067	0.491611	1.43357	0.84384	1.09493
FBgn0266238	CR44933	-	0.146276	0	0	0.443099	0.269199	0.150074	0.337472	0.436303	0.389064	0	0.0691739	0	0.232208	0	0.0716919	0.314099	0.140898	0	0.0788056	0.226138	0.569071
FBgn0266239	CR44934	-	0	0	0	0	0	0	0	0	0	0	0	0	0	0	0	0	0	0	0	0	0
FBgn0266240	CR44935	-	0	0	0	0	0	0	0	0	0	0	0	0	0	0	0	0.161623	0	0	0	0	0
FBgn0266241	CR44936	-	0	0	0	0	0	0	0	0	0	0	0	0	0	0.066735	0	0	0	0	0	0	0
FBgn0266242	CR44937	-	0	0	0	0	0	0	0	0	0	0	0	0	0	0	0	0	0	0	0	0	0
FBgn0266243	CR44938	-	0.0620094	0	0	0.0751356	0.152158	0.381718	0	0.295933	0.0659728	0.128108	0	0.185425	0	0.188953	0	0.133153	0.0597297	0.119146	0.133629	0.12782	0.482481
FBgn0266244	CR44939	-	0	0	0	0	0	0	0	0	0	0	0	0	0	0	0	0	0	0	0	0	0
FBgn0266245	CR44940	-	0.101768	0	0	0	0	0	0	0	0	0	0	0	0	0	0	0	0	0	0	0	0
FBgn0266246	CR44941	-	0	0	0	0	0	0	0	0	0	0	0	0	0	0	0	0	0	0	0	0	0
FBgn0266247	CR44942	-	0	0	0	0	0	0	0	0	0	0	0	0	0	0	0	0	0	0	0	0	0
FBgn0266248	CR44943	-	0	0	0	0	0	0	0	0	0	0	0	0	0	0	0	0	0	0	0	0	0
FBgn0266249	CR44944	-	0	0	0	0	0	0	0	0	0	0	0	0	0	0	0	0	0	0	0	0	0
FBgn0266250	CR44945	-	0	0	0	0.111179	0	0	0	0	0	0	0.0867831	0	0.0971068	0	0	0	0	0	0	0	0.0892419
FBgn0266251	CR44946	-	0	0	0	0	0	0.0473094	0.0531922	0	0	0.0476324	0	0	0	0	0	0	0	0	0	0	0.0448484
FBgn0266252	CR44947	-	0.0813594	0	0	0.197163	0.0998197	0.0834721	0.0938517	0.194139	0	0.0840421	0	0	0.0861037	0	0.0797507	0	0.156737	0.156325	0.0876641	0.167706	0
FBgn0266253	CR44948	-	0	0	0	0	0.31805	0	0	0	0	0	0	0	0	0	0.508211	0.556649	0.249701	0	0.27932	0.267176	0
FBgn0266254	CR44949	-	0	0	0	0	0	0	0	0	0	0	0.0590532	0	0	0	0	0	0	0	0.0672757	0	0
FBgn0266255	CR44950	-	0	0	0	0	0	0	0	0	0	0	0	0	0	0	0	0	0	0	0	0	0
FBgn0266256	CR44951	-	0	0	0	0.164352	0	0.069581	0.156466	0.161831	0.0721547	0	0.064144	0	0	0	0	0	0	0.065155	0.0730753	0.0698983	0.197884
FBgn0266257	CR44952	-	0	0	0	0	0	0	0	0	0	0	0	0	0	0	0	0	0	0	0	0	0
FBgn0266258	CR44953	-	0.582614	0.0861188	0	1.31104	1.12327	0.683135	1.34414	1.19163	1.41681	0.51585	0.787195	0.414804	0.264252	0.507235	0.244755	0.893608	0.240512	0.639682	1.79361	1.97297	2.83325
FBgn0266259	CG44954	-	0	0.121258	0.111994	0	0.143782	0.240469	0.135185	0.139821	0.249364	0	0.11084	0	0	0	0	0	0	0.112587	0.252545	0.241566	0.11398
FBgn0266260	CR44955	-	0	0	0	0	0	0	0	0	0	0	0.0330124	0	0	0	0	0	0	0.0335327	0	0	0
FBgn0266261	CG44956	-	0	0	0	0	0	0	0	0	0	0	0	0	0	0	0	0	0	0	0	0	0
FBgn0266262	CR44957	-	1.07226	0.485391	0.512351	0.487212	0.657775	0.687563	0.309224	0.399783	0.285198	1.10761	0.887373	1.06878	0.780163	1.02104	0.65691	0.935376	1.42015	0.643828	0.361046	0.759769	0.456258
FBgn0266263	CR44958	-	0	0.0711331	0.131397	0.1666	0	0	0	0.0820224	0.146283	0	0.0650214	0.0685247	0	0.0698283	0.0673882	0	0.19866	0.0660462	0	0.0708544	0.0668636
FBgn0266264	CR44959	-	0.179864	0.186106	0.515661	0.871752	0	0	0.207481	0.429191	0.765442	0.37159	0.170116	0	0.190352	0.182692	0	0.579335	0.346503	0.172797	0.775209	0.370753	0.874677
FBgn0266268	FeCH	Ferrochelatase	73.7573	79.3941	78.1031	42.8113	40.2839	52.9708	36.8462	36.3353	33.477	72.3185	77.1295	73.1626	72.3298	69.6606	73.1735	71.0154	65.2016	71.0878	38.9033	38.7445	38.8185
FBgn0266275	CR44960	-	2.34991	0.955216	1.60407	0.813527	0.617808	1.03326	0.290435	0.80105	0.267869	0.953621	0.952521	0.836535	0.621736	0.852449	0.822661	0.991176	0.565881	0.645023	0.633003	1.03797	0.244877
FBgn0266276	CR44961	-	0.0987682	0.102196	0.0943877	0.0797837	0.0807857	0.0675553	0.0759557	0.03928	0.0350271	0.0340083	0	0.0656321	0.0696851	0.0334403	0.0968153	0	0.0951371	0.0632582	0	0.101795	0.192123
FBgn0266277	CR44962	-	0.581438	1.32355	0.77791	0.84542	0.856038	1.07377	1.07314	1.10994	1.60836	1.0811	1.4298	0.579553	1.35375	0.944926	1.25387	0.49941	1.68019	1.2289	1.87948	1.19851	1.13101
FBgn0266278	CR44963	-	0	0	0	0	0	0	0	0	0	0	0	0	0	0	0	0	0	0	0	0	0
FBgn0266279	CR44964	-	0.46515	0.42113	0.33339	0.281807	0.428019	0.417575	0.670714	0.277485	0.371161	0.480488	0.274962	0.347732	0.492274	0.236231	0.455953	0.249705	0.168019	0.223437	0.626494	0.659183	0.791707
FBgn0266280	CR44965	-	0.344654	0	0	0	0	0	0	0	0	0	0	0	0	0	0	0	0.165992	0	0	0	0
FBgn0266281	CR44966	-	0	0	0	0	0	0	0	0	0	0	0	0	0	0	0	0	0	0	0	0	0
FBgn0266282	jnj	java no jive	10.408	8.68315	9.63333	10.9623	12.3986	11.1178	12.1515	12.508	14.8001	10.0744	9.84391	10.3492	9.28135	9.57336	8.79417	9.76764	9.53989	8.88537	14.7174	14.623	13.3827
FBgn0266284	Ns3	Nucleostemin ortholog (H. sapiens) 3	63.7792	66.8528	66.7913	35.97	34.0752	48.9273	31.99	29.8625	26.9388	55.6177	52.1824	61.2932	42.3295	47.8896	50.1694	56.3349	60.9539	49.8094	32.4792	30.553	26.8507
FBgn0266302	CR44967	-	0	0	0	0	0	0	0	0	0	0	0	0	0	0	0	0	0	0	0	0	0
FBgn0266303	CR44968	-	0.166615	0.517189	0.796125	0.807534	1.0221	0.854706	0.768789	0.795149	1.24085	0.344217	0	0.830373	0.881651	0.676936	0.48996	1.2522	0.641957	0.480203	0.359052	0.515162	0.972293
FBgn0266304	CR44969	-	0.42595	0.176292	0.0814116	0.206446	0.522597	0.262206	0	0.20328	0.271905	0.263997	0.241718	0.424569	0.540945	0.173058	0.167011	0.182929	0.246174	0.163685	0	0.351203	0.579989
FBgn0266305	CR44970	-	0	0	0	0	0	0	0	0	0	0	0	0	0	0	0	0	0	0	0	0	0
FBgn0266306	CR44971	-	0	0	0	0	0	0	0	0	0	0	0	0	0	0	0	0	0	0	0	0	0
FBgn0266307	CR44972	-	0	0	0	0	0	0	0	0.342128	0.305085	0	0	0	0	0	0	0.153939	0	0	0	0	0.139449
FBgn0266308	CR44973	-	0	0	0.185934	0	0	0	0.224437	0	0.206999	0.200978	0	0.193932	0	0	0.190716	0	0	0	0	0.401051	0.189231
FBgn0266309	CR44974	-	0	0.136459	0.126034	0.1598	0.161807	0	0	0.157349	0.280625	0.544926	0.24947	0.657278	0.279147	0	0.387826	0.42479	0.508138	0.506804	0	0.135925	0.256538
FBgn0266310	CR44975	-	0	0	0	0.262256	0	0	0	0	0	0	0	0	0	0	0	0	0	0.207935	0	0	0
FBgn0266311	CR44976	-	0.625669	0.388428	0.478336	1.21298	1.68879	0.898682	1.01043	2.38875	1.73071	1.2926	0.591758	0.374185	0.794583	1.01681	1.2266	0.537401	0.7232	0.360651	2.02246	1.41866	2.79921
FBgn0266312	CR44977	-	0.0669665	0.138581	0.191989	0.081142	0.246483	0.412233	0.849737	0.399487	0.284987	0	0.126674	0.0667494	0.212614	0	0.196927	0.143798	0	0.257341	0.432935	0.621169	0.390789
FBgn0266313	CR44978	-	3.16791	2.6994	1.78083	4.40298	8.00203	6.30915	7.95352	9.56021	8.92162	3.5611	2.37934	3.622	3.05681	2.17669	2.55728	1.80065	3.67968	3.40148	7.73033	8.25851	8.33709
FBgn0266314	CR44979	-	0	0	0	0	0	0	0	0	0	0	0	0	0	0	0	0	0	0	0	0	0
FBgn0266315	CR44980	-	0.0951332	0.0984345	0	0.345813	0.116719	0.292811	0.219481	0	0.303642	0.19654	0.179954	0.18965	0.100681	0.193258	0.186504	0.30642	0.274907	0.274186	0.307516	0.0980488	0.555158
FBgn0266316	CR44981	-	0	0	0	0	0	0	0.0793033	0	0	0	0	0	0	0	0	0	0	0.0660462	0	0	0
FBgn0266317	CR44982	-	0	0.170512	0	0.199677	0	0.507219	0.380194	0.393229	0.175327	0.170227	0.155862	0.492779	0.697612	0.334769	0.646141	0.530794	0.31747	0.158318	0.177564	0.509532	0.480834
FBgn0266318	CR44983	-	0	0	0	0.206058	0.208646	0	0	0.202898	0	0	0	0	0.179976	0	0	0	0	0	0	0	0
FBgn0266319	CR44984	-	0	0	0	0	0	0	0	0	0	0	0	0	0	0	0	0	0	0	0	0	0
FBgn0266320	CR44985	-	0	0	0	0.410572	1.24719	0.695289	0	0.404275	0.360503	0.700036	0	0	0	0.344172	0	0	0	0.651062	0	0.34923	0
FBgn0266321	CR44986	-	0.389405	0.134306	0.124045	0.314556	0.318507	0.133172	0.598928	0.929195	0.138098	0.268163	0.245533	0.517524	0.274741	0.263684	0.25447	0.278724	0.250059	0.498805	0.55944	0.401339	0.252489
FBgn0266322	CR44987	-	0.355679	0.401477	0.339904	1.84141	1.94388	1.72505	3.13313	2.58473	4.16254	0.701412	0.428147	0.580133	0.513299	0.492641	0.760682	0.624887	0.685205	0.403831	3.90209	3.59914	4.15119
FBgn0266323	CR44988	-	0	0	0	0	0	0	0	0	0	0	0	0	0	0	0.32307	0	0	0	0	0	0
FBgn0266324	CR44989	-	0	0.199173	0	1.1662	0.708508	0.592475	0.888197	0.918651	0.61439	0.39768	0.18206	0.383738	0.203718	0	0.188687	0	0.370832	0.369859	1.03705	0.396785	1.31053
FBgn0266325	CR44990	-	0	0	0.127239	0	0	0	0	0.0794271	0.0708273	0	0	0.0663565	0.0704542	0	0	0	0.12825	0.127913	0	0	0
FBgn0266326	CR44991	-	0.218004	0	0	0.264151	0	0.223665	0.251477	0	0.231938	0	0.206188	0	0	0	0	0	0.209989	0	0	0.44937	0
FBgn0266327	CR44992	-	0.0942414	0.146267	0	0	0.231249	0.0966886	0.108712	0.224878	0.250662	0.0973488	0.1337	0.0939359	0.0498684	0.0478615	0.046189	0.101183	0.0453883	0.0905384	0.203089	0.194259	0.137488
FBgn0266328	CR44993	-	0.200602	0.207564	0	0.729198	0	0.205812	0	0	0.213424	0.207217	0.18973	0.199952	0.2123	0	0	0	0	0	0	0	0.585316
FBgn0266329	CR44994	-	1.53054	1.23173	2.92531	0.412116	0.834583	1.3958	0.784685	0.608693	1.44743	1.75667	2.41264	2.0341	0.719904	1.0364	2.33376	0.912925	0.65523	1.96053	0.183238	1.92799	0.826998
FBgn0266330	CR44995	-	0.71425	0	0.227524	0	0	0	0	0	0	0	0	0	0	0	0	0	0	0	0.256533	0.73614	0
FBgn0266331	CR44996	-	0.0551993	0.0571148	0.0527512	0.267536	0.541792	0.339796	0.318374	0.395149	0.23491	0.228078	0.104415	0.220082	0	0.168201	0	0.0592649	0.26585	0.106061	0.297384	0.56891	0.268434
FBgn0266346	CngB	Cyclic nucleotide-gated ion channel subunit B	5.56298	5.6734	5.54519	9.03042	10.2542	9.03906	10.5315	11.496	11.0442	6.32381	6.3188	5.43883	4.98596	5.56934	4.95726	5.91556	5.76869	5.1654	12.6765	10.7263	11.3906
FBgn0266347	nAChRalpha4	nicotinic Acetylcholine Receptor alpha4	6.02646	5.33816	5.43049	10.3462	12.7879	9.52758	12.6271	13.3098	12.9029	6.17883	5.13409	6.63296	6.09301	6.07564	5.51153	6.32583	7.56222	5.24374	13.2125	13.085	13.1334
FBgn0266348	CR44997	-	0.618258	0.319856	0.295419	0.374565	2.02277	0.84575	2.37729	0.737641	0.877033	0.425762	0.682206	0.616254	0.436206	0.313989	0.303016	0.663794	0.595528	0.197988	1.22131	1.59301	0.801754
FBgn0266349	CR44998	-	0.242227	0.626581	0.231484	0.513628	1.11445	0.372775	0.628694	0.7225	0.579846	0.18766	0.687294	0.422523	0.256351	0.676596	0.712312	0.195051	0.583304	0.581773	0.652493	1.06101	1.53133
FBgn0266350	CR44999	-	0	0	0.0426959	0	0.109629	0	0	0.0533044	0.142599	0.0923011	0.0422559	0.133598	0	0.272279	0	0.047968	0.0860697	0.128766	0.096279	0.0920932	0.0434531
FBgn0266351	CR45000	-	4.38409	2.4743	3.4279	3.86336	6.3568	2.45342	6.43649	9.03475	6.78445	6.58713	3.39257	3.1781	5.90512	5.26265	1.95337	2.56745	1.53561	2.29736	7.30045	9.85844	5.42685
FBgn0266352	CR45001	-	0	0	0	0	0.380135	0.953641	0.357408	1.10899	1.31855	0.640102	0.293042	0.30883	0.327902	0.314706	0.303708	0.66531	0.596888	0.29766	1.33538	0.31933	0.602689
FBgn0266354	CG45002	-	4.79226	4.22101	4.13956	10.8826	12.1629	8.67455	12.4856	13.1362	13.3123	5.41472	4.94739	5.7277	4.29412	4.39977	5.01999	5.41602	6.58081	4.4986	14.2502	13.9019	12.0096
FBgn0266355	CR45003	-	0	0	0	0	0	0	0	0	0	0	0	0	0	0	0	0	0	0	0	0	0
FBgn0266356	CR45004	-	0	0	0	0.0294368	0	0	0	0.0579707	0	0	0.0229775	0	0	0	0	0	0	0.0233396	0	0	0
FBgn0266357	CR45005	-	0	0	0	0	0	0	0	0	0	0.274867	0	0	0	0	0	0	0	0	0	0	0
FBgn0266358	CR45006	-	0	0	0	0	0	0	0	0	0	0	0	0	0.260892	0	0	0	0	0	0	0	0
FBgn0266359	CR45007	-	0.338845	0.350604	0.377787	0.205286	0.207864	0.405585	0.130291	0.471654	0.300419	0.233345	0.373893	0.225165	0.179302	0.0573621	0.553576	0.424436	0.217592	0.271276	0.365103	0.291025	0.16478
FBgn0266360	CR45008	-	0.291844	0	0	0	0	0	0	0	0	0	0.276026	0	0	0	0	0	0.281115	0	0	0	0
FBgn0266361	CR45009	-	4.25588	3.69331	4.72311	3.65964	6.23215	4.08469	3.32568	5.24147	4.96608	3.68714	4.67444	2.87367	3.487	3.62556	3.76801	3.09536	3.30598	3.42919	6.06492	4.66929	5.20745
FBgn0266362	CR45010	-	5.05742	8.72154	7.24968	10.2133	12.0652	13.2601	12.6403	11.7328	13.7506	7.25581	7.97219	8.68178	6.83909	4.28078	7.16072	7.54155	8.11916	11.067	8.174	11.004	12.5704
FBgn0266363	CG45011	-	0	0	0	0	0	0	0	0	0	0	0	0	0	0	0	0	0	0	0	0	0
FBgn0266364	CG45012	-	0	0	0	0	0	0	0	0	0	0	0	0	0	0	0	0	0	0	0	0	0
FBgn0266365	CR45013	-	0	0	0	0	0	0	0	0	0	0	0	0	0	0	0	0	0	0	0	0	0
FBgn0266366	CR45014	-	0	0	0	0.297081	0	0.251547	0	0	0	0	0	0	0	0	0	0	0	0	0	0	0
FBgn0266369	Mtp	Microsomal triacylglycerol transfer protein	69.3513	75.496	69.4624	33.4106	27.5794	43.1475	32.8405	32.493	34.8224	90.8394	88.547	71.5888	111.466	100.55	91.7095	83.6424	73.9994	75.5257	31.0414	29.9782	24.8361
FBgn0266371	CR45015	-	0	0.0778795	0	0.182401	0.184691	0.0772221	0.173649	0.179603	0.0800785	0.155499	0	0.150047	0	0	0.147559	0.0808113	0.145001	0.0723102	0	0.0775744	0.0732051
FBgn0266372	CR45016	-	0	0	0.133014	0.16865	0	0.142802	0.481676	0	0.296167	0	0	0	0	0	0.136435	0	0	0.133718	0.299946	0	0.135373
FBgn0266375	IP3K2	Inositol 1,4,5-triphosphate kinase 2	6.60523	6.3512	6.50356	17.7248	18.5818	13.4679	17.644	18.448	18.2606	6.71965	5.72663	6.78334	7.04336	7.45453	7.03053	7.48572	9.60787	6.71426	20.3448	21.3341	21.0734
FBgn0266376	CR45018	-	3.73196	3.20618	3.58805	6.7144	5.74423	5.2908	6.36615	5.80185	5.89558	2.94383	3.35855	3.40424	3.06391	2.98656	3.08173	3.05976	3.50761	3.52013	6.31199	6.06088	6.90742
FBgn0266377	Pde8	Phosphodiesterase 8	19.4655	19.7536	18.8372	25.8797	30.2595	23.8005	30.0295	29.9745	31.1896	19.4444	19.8671	19.2318	19.2083	21.0643	19.0596	20.9566	22.4277	17.6217	34.388	33.1575	30.8947
FBgn0266378	CR45020	-	0	0	0	0	0	0	0.260908	0	0	0	0	0	0.239368	0	0	0	0	0	0.243706	0	0
FBgn0266379	CR45021	-	0.159844	0	0.152755	0.38736	0.588337	0.491984	1.29071	0.953547	1.02036	0	0.15118	0.159326	0.507494	0.162357	0.313367	0	0.307935	0.153563	1.03338	0.658971	1.08825
FBgn0266380	CR45022	-	0	0	0	0.40904	0	0	0	0	0	0	0	0	0	0	0	0	0	0	0	0	0.32833
FBgn0266381	CR45023	-	0	0	0	0	0	0	0	0	0.158443	0	0	0.074221	0	0	0	0	0	0	0	0	0
FBgn0266382	CR45024	-	0.379071	0.392226	0	2.75588	0.465082	1.03711	0.874551	1.05529	1.6132	0	0.239017	0.629738	0.401176	0.256687	0.371576	0.135664	0.365135	0.606961	1.63379	0.651148	1.22895
FBgn0266383	CR45025	-	0	0	0	0	0	0	0	0	0	0	0	0	0	0	0	0	0	0	0	0	0
FBgn0266384	CR45026	-	0	0	0.122811	0	0.31534	0	0.148243	0.153326	0.136725	0	0	0	0.136005	0.130531	0	0.137976	0.123786	0	0.138469	0	0.124989
FBgn0266388	CR45028	-	0.198621	0	0	0	0	0	0.114559	0.118487	0.211316	0.102585	0	0.197977	0	0.100872	0.29204	0	0	0.190816	0.107006	0.102354	0
FBgn0266389	CR45029	-	0	0	0	0	0	0	0	0	0	0	0	0	0	0	0	0	0	0	0	0	0
FBgn0266390	CR45030	-	0	0	0	0.0978775	0.198213	0	0	0	0	0.0834418	0	0	0.0854886	0	0.0791811	0	0.0778086	0.0776043	0.087038	0	0
FBgn0266391	CR45031	-	0	0	0	0	0	0	0	0	0	0	0	0	0	0	0	0	0	0	0	0	0
FBgn0266392	CR45032	-	0	0	0	0	0	0	0	0	0	0	0	0	0	0	0	0	0	0	0	0	0
FBgn0266393	CR45033	-	0	0	0	0	0	0	0	0	0	0	0	0	0	0	0	0	0	0	0	0	0
FBgn0266394	CR45034	-	0	0	0	0	0	0.354279	0	0	0	0	0	0	0	0	0	0	0	0	0	0	0
FBgn0266395	CR45035	-	0	0	0	0	0	0	0	0	0	0	0	0	0	0	0	0	0	0	0	0	0
FBgn0266396	CR45036	-	0.0744623	0.0770462	0	0	0	0	0	0.0888407	0.0792217	0	0	0	0.0788043	0	0	0	0.0717248	0.0715365	0.0802325	0	0.0724219
FBgn0266397	CR45037	-	0	0	0	0	0	0.395825	0	0.230152	0	0	0	0	0	0	0.189089	0	0	0	0.207852	0.198815	0
FBgn0266398	CR45038	-	0	0	0	0	0.274751	0	0	0	0	0	0	0	0	0	0	0	0	0	0	0	0.217803
FBgn0266399	CR45039	-	0.316335	0.163656	0.151152	0.191648	0.970276	0.811373	0.364906	0.566127	0.336554	0	0.149595	0.157655	0.502171	0.160654	0.46512	0.339634	0.304705	0.151952	1.19297	0.163015	0.461499
FBgn0266400	CR45040	-	0	0	0	0	0	0	0	0	0	0	0	0	0	0	0	0	0	0	0	0	0
FBgn0266401	CR45041	-	0	0	0	0.335238	0.113149	0.189238	0	0.220064	0.196237	0.0952649	0.0872254	0	0	0	0	0	0	0	0.198741	0	0.179394
FBgn0266402	CR45042	-	0	0	0	0	0	0	0	0	0	0	0	0	0	0	0	0	0	0	0	0	0.13232
FBgn0266403	CR45043	-	0	0	0.224278	0	0	0	0.135361	0.140002	0	0	0.33295	0.116963	0	0.119188	0.115023	0	0.113029	0.112733	0	0	0
FBgn0266404	CR45044	-	0.0609442	0.0630591	0.0582413	0.0738449	0.0747724	0.0312634	0.0351509	0.0363562	0.0324198	0.0314769	0.0288205	0	0	0.0309512	0.0298696	0.0327165	0	0.0292748	0	0	0
FBgn0266405	CR45045	-	0.36334	0	0.347226	1.76101	1.78313	3.72775	2.9339	2.601	1.54625	0.750641	2.06188	1.08649	1.92264	1.10716	1.78078	1.1703	0	1.04719	1.56598	1.87238	1.41353
FBgn0266406	CR45046	-	0	0	0	0	0	0.0176031	0	0	0	0	0	0	0	0	0	0	0	0	0	0	0
FBgn0266407	CR45047	-	0	0.227764	0	0.266722	0.270072	0.225842	0.50785	0.262631	0.468391	0.227384	0.208195	0.219412	0.465924	0.223586	0.431547	0.236339	0.212033	0	0.237184	0.226872	0.214094
FBgn0266408	CR45048	-	0.493034	0.255071	0.848101	1.43376	1.33078	0.708171	0.909978	1.17647	2.09819	0.814865	0.839361	0.638867	0.93921	0.701099	1.11156	0.89989	0.61738	0.85259	0.956232	1.72769	1.67833
FBgn0266409	CG45049	-	23.4963	23.2008	22.8739	40.8277	40.4424	31.9917	40.642	43.1999	44.0776	26.1865	25.6381	27.0438	25.3828	24.4357	24.3471	24.0218	27.3799	21.7292	45.1921	45.4654	44.6845
FBgn0266410	CG45050	-	40.128	38.379	35.6668	95.2127	85.7174	60.4225	90.9226	95.9102	99.0765	41.6324	39.363	42.9806	43.4772	45.8023	40.4627	43.7191	43.3405	38.3196	122.674	115.567	111.019
FBgn0266411	sima	similar	39.4383	42.6416	40.4534	71.3295	70.6669	50.5006	68.0377	71.0457	72.1975	44.1033	42.0109	42.1435	41.1125	44.7846	41.7403	40.8443	45.1839	36.0281	79.5416	79.1164	68.7159
FBgn0266412	CR45052	-	0.25201	0	0	0.152678	0.772977	0	0.145353	0.601345	0.268118	0.6508	0.357527	0.37679	0.133353	0.127986	0.864596	0.541143	0	0.121054	0.407309	0.519467	0.245105
FBgn0266413	CR45053	-	0.086825	0.269514	0.331897	0.315613	0	0.356319	0.30047	0.621544	0.831372	0.089688	0.492715	0.346175	0.183776	0.44095	0.0851083	0.18644	0.334532	0.333654	0.0935533	0.089486	0.591121
FBgn0266414	CR45054	-	0	0	0	0.905506	0.0573049	0.14376	0.269394	0.0557261	0.099385	0.0482472	0	0	0	0.0474414	0.0915672	0.0501472	0.04499	0	0.100653	0.240693	0.408845
FBgn0266415	CR45055	-	0	0	0	0	0	0	0	0	0	0	0	0	0	0	0	0	0	0	0	0	0
FBgn0266416	CR45056	-	0	0	0	0	0	0.119154	0	0.138564	0	0	0	0	0	0	0	0	0	0	0.250276	0	0
FBgn0266417	CG45057	-	87.2406	85.0524	80.0982	231.931	272.504	198.107	295.646	306.477	324.446	106.405	92.8414	101.193	109.22	100.69	100.085	105.739	111.795	108.336	368.414	371.512	381.322
FBgn0266418	wake	wide awake	5.4543	5.5461	5.56349	9.14284	10.4712	7.86717	9.97557	9.11501	9.49114	6.20827	5.79126	5.66198	6.00165	5.78883	5.70658	6.06842	6.56949	4.75128	10.5664	11.7672	10.8021
FBgn0266419	CR45059	-	0	0	0	0	0	0	0	0	0	0	0	0	0	0	0	0	0	0	0	0	0
FBgn0266420	Ote	Otefin	21.0198	19.6041	19.4272	8.09436	10.457	11.9941	7.44027	7.14571	6.86218	18.6196	19.5538	18.5982	19.5029	18.0161	18.0075	19.5383	19.9697	19.4747	8.31487	9.37786	7.4494
FBgn0266421	RPA3	Replication protein A3	36.9684	34.3565	37.1273	17.266	15.8335	24.1362	13.8014	16.3596	14.5883	36.2433	37.5076	39.7965	36.7055	36.7303	32.5478	35.6499	34.9618	35.5158	14.0502	16.2104	15.2974
FBgn0266428	CR43463	-	0.0448102	0	0	0	0.0549775	0	0	0	0	0	0	0	0	0.0455146	0.0878483	0	0.0431628	0	0	0	0
FBgn0266429	AstA-R1	Allatostatin A receptor 1	1.48995	1.51638	1.63395	3.99543	3.89577	3.1074	4.98711	4.54613	4.96344	1.51385	1.91743	2.02074	1.44758	2.15842	1.46049	1.52102	2.32922	1.5722	5.18468	4.38027	4.32361
FBgn0266430	CG45060	-	7.04271	4.29752	5.69491	8.97113	11.0778	11.1163	13.7484	12.4962	9.22198	3.5442	4.61146	4.13993	5.92448	4.03527	3.71724	5.42871	4.87041	3.64322	17.1227	17.3088	13.8751
FBgn0266431	CG45061	-	6.05591	6.45594	6.31345	4.00246	0.675454	4.33039	4.02211	2.18948	2.34291	3.98084	3.29776	2.37793	5.43798	4.28715	3.77756	3.54652	5.30298	2.82083	3.16373	1.51309	2.32029
FBgn0266432	CG45062	-	0	0.0331954	0	0	0	0	0	0	0	0.03314	0.0606866	0	0	0	0	0.0344451	0	0	0.0345683	0	0.031203
FBgn0266433	CG45063	-	0	0	0	0	0	0	0	0	0	0	0	0	0	0	0	0.113343	0	0	0.113749	0	0
FBgn0266434	CG45064	-	0	0	0	0	0	0	0	0	0	0	0	0	0	0	0	0	0	0	0	0	0
FBgn0266435	CG45065	-	0	0	0	0	0	0	0	0	0	0	0	0	0	0	0	0	0	0	0	0	0
FBgn0266436	CG45066	-	0	0	0	0.104403	0	0	0	0	0	0	0	0	0	0.0875181	0	0	0	0	0	0	0
FBgn0266437	CG45067	-	0.0382221	0.0790969	0	0.0926259	0	0	0.132273	0.0456027	0.0813303	0.0394824	0	0	0.0404509	0	0.0749327	0.0410373	0.0368169	0	0.041184	0.078787	0.0371747
FBgn0266438	CG45068	-	0	0	0	0	0	0	0	0	0	0	0	0	0	0	0	0	0	0	0	0	0
FBgn0266439	CG45069	-	0	0	0	0	0	0	0	0	0	0	0	0	0	0	0	0	0	0	0	0	0
FBgn0266441	CG45071	-	1.55067	2.15602	2.82486	2.9358	3.56721	2.93328	4.13651	4.50961	4.12445	2.10236	2.19993	1.78715	1.89751	2.11647	2.04251	2.23718	2.05378	1.76906	4.33372	3.94553	3.77044
FBgn0266442	CG45072	-	0.161269	0.0834324	0.308232	0	0.19786	0	0	0	0	0.249879	0.0762639	0.080373	0	0	0	0.173147	0	0.077466	0	0	0
FBgn0266443	CG45073	-	0	0	0.105955	0	0	0	0	0	0	0.114528	0.104863	0	0	0	0	0	0	0	0	0	0
FBgn0266445	CG45075	-	0	0	0	0	0	0	0	0	0	0	0	0	0	0	0	0	0	0	0	0	0
FBgn0266446	CG45076	-	184.728	168.987	155.378	158.653	179.848	154.803	193.759	189.728	171.429	204.808	200.46	183.348	206.084	196.61	187.222	202.919	221.47	187.259	239.381	216.187	220.1
FBgn0266448	CG45078	-	131.83	125.22	106.266	193.221	194.898	183.328	235.508	228.5	231.961	163.752	163.357	157.824	149.963	158.249	144.196	177.165	212.907	158.076	295.131	267.72	261.738
FBgn0266449	Kr-h2	Kruppel homolog 2	199.692	199.062	211.486	119.712	111.626	127.36	114.145	121.533	121.147	193.611	203.315	203.118	190.9	190.845	191.988	191.034	176.801	186.937	108.106	112.778	106.376
FBgn0266450	Kr-h1	Kruppel homolog 1	3.49542	3.54614	2.90044	3.96675	3.93289	2.64153	2.98967	3.96694	4.04537	3.69874	3.96716	3.14418	3.55488	3.44646	2.65748	3.47827	2.95632	2.76836	4.46443	4.32305	3.86398
FBgn0266451	fau	fau	1.15307	1.00953	0.847639	1.39715	0.761762	1.00101	1.94402	0.529125	0.94367	1.09947	0.922794	1.14933	0.844829	1.71175	0.608608	1.42846	0.768932	1.10776	1.24242	1.27982	1.72534
FBgn0266452	CTPsyn	CTP synthase	60.7231	64.7792	67.6587	33.5824	31.9133	47.6988	31.8332	28.8938	27.4195	56.4868	51.8329	60.7349	42.5262	47.3136	48.5909	56.368	60.1898	45.7276	30.8619	29.6126	25.7638
FBgn0266454	CG45079	-	0	0.301972	0	3.1826	4.65482	2.39538	8.41638	4.52658	8.07295	0.301467	0.828079	0	6.17724	1.77859	1.14429	1.88004	2.53003	1.68226	0.31446	0.601577	1.41923
FBgn0266455	CG45080	-	0	0	0	0	0	0	0	0	0	0	0	0	0	0	0	0	0	0	0	0	0
FBgn0266456	CG45081	-	0.413113	0.854896	0.789581	0.834268	0.844745	1.27152	1.42963	1.15006	1.46506	0.568979	0.390722	1.37258	0.437202	0.839215	0.809889	0.591386	1.06113	0.264587	0.890251	1.27732	1.47324
FBgn0266457	CR45082	-	0.712376	0.737096	1.02117	1.29476	0.874012	0.609062	0.410878	0.566622	0.884226	0.613221	0.673765	0.710067	0.376958	0.844171	0.581908	0.63737	0.114364	0.228128	0.511719	0.978944	0.461903
FBgn0266459	CG45084	-	0	0	0	0	0	0	0	0	0	0	0	0	0	0	0	0	0	0	0	0	0
FBgn0266464	Nsf2	N-ethylmaleimide-sensitive factor 2	35.2534	37.2477	36.219	31.0717	29.3813	29.341	29.7884	29.4302	30.8091	36.7874	36.745	32.706	36.0582	35.4683	36.9239	33.7946	33.5613	33.4732	32.0604	31.6994	30.5137
FBgn0266465	GckIII	Germinal centre kinase III	39.0241	40.5674	40.9948	30.9034	32.0536	33.6645	31.7389	34.3093	30.9445	41.7074	41.7473	41.2286	40.7197	42.0872	42.1566	41.663	38.1878	39.7023	31.2999	30.2404	31.4513
FBgn0266486	CG45085	-	0	0	0	0	0	0	0	0	0	0	0	0	0	0	0	0	0	0	0	0	0
FBgn0266487	CG45086	-	0	0	0	0	0	0	0	0	0	0	0	0	0	0	0	0	0	0	0	0	0
FBgn0266488	CG45087	-	0	0	0	0	0	0	0	0	0	0	0	0	0	0	0	0	0	0	0	0	0
FBgn0266489	CG45088	-	0	0	0	0	0	0	0	0	0	0	0	0	0	0	0	0	0	0	0	0	0
FBgn0266490	CG45089	-	0	0	0	0	0	0	0	0	0	0	0	0	0	0	0	0	0	0	0	0	0
FBgn0266491	SclA	Sarcolamban A	0	0	0	0	0	0	0	0	0	0	0	0	0	0	0	0	0	0	0	0	0
FBgn0266492	SclB	Sarcolamban B	0.935914	0.484196	0.521736	0.850522	1.33965	0.400091	1.25955	1.3958	1.07871	0.966774	0.737656	0.544181	0.412704	0.396095	0.993859	0.334949	0.67613	0.299713	0.588257	0.723448	0.834412
FBgn0266518	Dpit47	DNA polymerase interacting tpr containing protein of 47kD	48.9071	50.8024	53.8158	29.1657	30.0803	40.0237	33.5111	32.9842	35.2548	46.8923	45.7732	49.7032	45.3397	40.5968	45.3741	47.1623	47.4781	47.0467	34.8103	32.5072	35.0852
FBgn0266521	stai	stathmin	23.0474	18.9099	17.9895	37.6973	39.7807	33.3392	40.5123	40.7912	40.2583	20.1352	19.3386	22.7111	19.4929	20.2351	19.8086	20.7488	24.2454	17.5346	44.1653	41.5813	43.3001
FBgn0266525	CG45092	-	0	0	0	0	0	0	0	0	0	0	0	0	0	0	0	0	0	0	0	0	0
FBgn0266526	CG45093	-	0	0	0	0	0	0	0	0	0	0	0	0	0	0	0	0	0	0	0	0	0
FBgn0266534	CG45095	-	0.08495	0.175796	0	0.102932	0	0	0.0979935	0.101354	0.0903797	0	0.0803457	0.0846746	0	0	0	0.0912068	0.163654	0.081612	0.0915329	0	0.0826221
FBgn0266535	CR45096	-	0	0	0	0	0	0	0	0	0	0	0	0	0	0	0	0	0	0	0	0	0
FBgn0266536	CR45097	-	0	0	0	0	0	0	0	0	0	0	0	0	0	0	0	0	0	0	0	0	0
FBgn0266537	CR45098	-	0	0	0	0	0	0	0	0	0	0	0	0	0	0	0	0	0	0	0	0	0
FBgn0266538	CG45099	-	0	0	0	0	0	0	0	0	0	0	0	0	0	0	0	0	0	0	0	0	0
FBgn0266539	CG45100	-	0	0	0	0	0	0	0	0	0	0	0	0	0	0	0	0	0	0	0	0	0
FBgn0266540	CG45101	-	0	0	0	0	0	0	0	0	0	0	0	0	0	0	0	0	0	0	0	0	0
FBgn0266549	CR45102	-	28.3001	25.4172	25.2904	33.2167	28.0412	26.6316	29.2129	33.236	32.7359	28.1869	28.8022	32.8782	29.7493	29.3881	24.3273	25.8982	22.9298	23.9036	37.3149	32.43	33.4359
FBgn0266557	kis	kismet	39.6581	41.9739	37.2787	47.4088	36.1301	30.4979	36.0487	36.8356	34.1388	45.2767	42.7551	39.5906	39.9839	41.3903	35.0645	40.1442	40.303	33.5707	41.1749	41.9355	34.3248
FBgn0266564	CR45103	-	0	0	0	0	0	0	0	0	0	0	0	0	0	0	0	0	0	0	0	0	0
FBgn0266565	CR45104	-	0	0	0	0	0	0	0	0	0	0	0	0	0	0	0	0	0	0	0	0	0
FBgn0266566	CG45105	-	4.56061	4.16166	4.1171	8.46233	10.5507	7.21711	10.5606	10.5612	10.2951	5.07605	4.29751	4.78067	4.54158	4.71777	4.07453	5.1314	5.96532	3.62153	10.8616	9.85171	9.21499
FBgn0266568	yar	yellow-achaete intergenic RNA	0.0460182	0	0	0.0557593	0.169379	0.0944263	0.26542	0.329425	0.195838	0.0475355	0	0	0.0974031	0	0.0902165	0	0	0	0.396673	0.379428	0.179029
FBgn0266569	CG42259	-	9.03445	10.7962	9.24177	10.3301	14.2067	12.6633	14.9719	15.6371	16.3808	6.9664	8.66513	10.2735	11.1772	10.8567	9.47946	8.4703	10.6634	8.06823	16.5898	15.2129	13.9848
FBgn0266570	CG2982	-	86.1213	89.4849	97.5841	25.7218	21.3499	46.6998	17.3319	18.4548	18.2138	74.6474	74.253	89.7368	60.4069	65.4632	71.2305	75.8139	73.0611	62.6916	16.276	15.859	15.3576
FBgn0266572	ebo	ellipsoid body open	19.886	22.1434	21.196	19.612	20.0707	18.9372	19.4698	21.2991	20.052	21.4582	21.5711	21.5255	21.5494	21.8251	20.1716	21.5133	21.4269	18.1068	22.0099	20.9638	19.8252
FBgn0266573	tRNA:CR45106	transfer RNA:CR45106	0	0	0	0	0	0	0	0	0	0	0	0	0	0	0	0	0	0	0	0	0
FBgn0266574	tRNA:CR45107	transfer RNA:CR45107	0	0	0	0	0	0	0	0	0	0	0	0	0	0	0	0	0	0	0	0	0
FBgn0266577	CR45108	-	0.333998	0.172794	0.319185	1.11292	1.89524	1.07085	1.78193	1.69359	0.932783	0.345011	0.236921	0.37453	0.220921	0.339249	0.409242	0.224124	0.281504	0.240656	2.29424	1.97935	2.39574
FBgn0266578	CR45109	-	0	0	0	0	0	0	0	0	0	0	0	0	0	0	0	0	0	0	0	0	0
FBgn0266579	tau	tau	11.9469	10.4567	10.4464	19.1832	23.256	20.3722	24.531	25.3873	24.5701	12.5114	11.2994	13.7305	12.2405	11.5931	11.3747	12.6633	14.5773	10.7213	25.294	26.144	24.5233
FBgn0266580	Gp210	Gp210 ortholog (H. sapiens)	52.3277	57.6835	59.5051	13.7995	11.7957	23.4522	11.2243	11.1387	9.98203	48.8059	49.7109	56.4468	43.2403	46.4712	44.8246	50.1054	44.8854	40.4223	9.95944	10.0763	8.39206
FBgn0266581	pit	pitchoune	102.247	104.941	114.519	38.3939	34.1855	70.7297	31.7182	31.4921	29.3514	88.0523	86.3781	109.354	71.8266	76.1745	78.0697	91.1258	93.627	81.3633	30.2861	26.6052	27.9922
FBgn0266582	ND-30	NADH dehydrogenase (ubiquinone) 30 kDa subunit	377.089	357.372	375.778	387.611	359.611	355.877	322.285	330.571	294.483	351.509	380.673	356.556	363.074	359.102	371.268	367.84	363.494	410.361	354.473	347.087	355.036
FBgn0266585	tRNA:CR32456	transfer RNA:CR32456	0	0	0	0	0	0	0	0	0	0	0	0	0	0	0	0	0	0	0	0	0
FBgn0266586	CR45111	-	0	0	0	0.195755	0.198213	0	0	0	0	0.166884	0	0.161033	0	0	0	0	0	0	0	0	0
FBgn0266587	CR45112	-	0	0	0	0	0	0	0.281302	0.290947	0.259446	0.5038	0	0.243069	0	0	0	0.26182	0	0	0	0.251333	0.474353
FBgn0266588	CR45113	-	0	0	0	0	0	0	0	0	0	0	0	0	0	0	0	0	0	0	0	0	0
FBgn0266589	CR45114	-	0	0	0	0	0	0	0	0	0	0	0	0	0	0	0	0	0	0	0	0	0
FBgn0266590	CR45115	-	0	0	0	0	0	0	0	0	0	0	0	0	0	0	0	0	0	0	0	0	0
FBgn0266591	CG45116	-	1.65245	2.35097	2.96093	6.00673	5.82874	2.54304	6.43334	5.66816	4.61494	1.06684	2.73505	3.91185	3.27902	2.30784	3.23956	4.87894	4.37718	3.17504	3.78357	5.53505	6.22778
FBgn0266592	CR45117	-	0	0	0	0	0	0	0	0	0	0	0	0	0	0	0	0	0.18986	0	0	0	0.191705
FBgn0266593	CR45118	-	0	0	0	0	0	0	0	0	0	0	0	0	0	0	0	0	0	0	0	0	0
FBgn0266594	CR45119	-	0	0.221827	0.20488	0	0.263032	0	0.247306	0	0	0	0.202768	0.213693	0	0	0.210149	0	0	0	0.231001	0	0.208513
FBgn0266595	CR45120	-	0	0	0	0	0	0	0	0	0	0	0	0	0	0	0	0	0	0	0	0	0
FBgn0266596	CR45121	-	0.163012	0.168669	0	0.197519	0.199999	0.33449	0.752167	0.583467	0.173431	0	0.308354	0.162484	0.172518	0.496725	0.479367	0	0	0.313214	0	0.672032	0.158545
FBgn0266598	Kmn2	kinetochore Mis12-Ndc80 network component 2	8.26724	5.64895	9.39125	4.34711	5.3586	6.88156	4.13854	4.83876	5.31059	4.83387	8.99941	7.46305	7.75883	8.71409	9.02118	7.53635	5.25879	8.9914	6.21871	6.59141	6.6753
FBgn0266599	Hsc70-4	Heat shock protein cognate 4	4025.66	4053.3	4134.7	3443.23	3191.81	3791.34	2947.91	2959.29	2947.49	3902.77	3780.25	4198.78	3342.45	3426.54	3442.24	4006.83	4262.66	3444.54	3182.07	2930.09	2927.47
FBgn0266615	CG45122	-	0.291844	0.603943	0.836702	1.41449	1.07419	1.79654	0	3.13379	2.17349	0.301467	0.276026	0.290898	0	1.18573	1.14429	0.626679	1.12446	0.560754	0.31446	1.50394	0
FBgn0266616	CR45123	-	0.200602	0	0	0.243066	0	0	0	0	0	0	0	0	0	0	0	0	0	0	0	0	0.195105
FBgn0266617	CR45124	-	0.171348	0.177294	0.163748	0.622857	0.420453	0.70319	1.3836	2.04435	1.6407	0.176998	0.648244	0.512378	0.725358	0.696167	0.16796	0.367936	0.825242	0.32923	1.47701	1.23619	1.16657
FBgn0266618	CR45125	-	0.28361	0.293452	0.542064	0.343645	0.347961	0.58195	0.654314	1.3535	0.905213	0	0.268239	0.282691	0.600296	0	0	0	0	0.272467	0.916763	0.292302	0.275839
FBgn0266619	CR45126	-	4.46923	2.81208	3.80928	6.73251	6.59477	5.88651	6.82749	7.42188	8.54595	3.93034	5.65504	4.57514	4.79376	4.17142	3.90725	4.14997	4.77032	4.2356	8.58991	8.4032	9.28092
FBgn0266620	CR45127	-	0	0	0	0	0	0	0	0	0	0	0	0	0	0	0	0	0.0740404	0	0	0	0
FBgn0266621	CR45128	-	0.127785	0.264438	0.244235	0.464503	0.313558	0.262206	0.442217	1.21968	0.271905	0.131998	0.362577	0.254741	0	0.259588	0.375775	0.274393	0.492348	0.368292	0.826123	0.790207	0.994266
FBgn0266622	CR45129	-	0.14783	0	0	0.358244	0.0906859	0	0.341056	0.264562	0.0786392	0	0.0699086	0.0736752	0.15645	0	0.43472	0.0793588	0.213592	0.213031	0.0796426	0.15236	0
FBgn0266623	CR45130	-	0.07477	0.0773646	0.142908	0	0.18347	0	0	0	0.238647	0	0.0707175	0	0.15826	0.0759455	0.0732916	0	0.0720212	0.215496	0.161128	0.154123	0
FBgn0266624	CR45131	-	0.0986068	0.0510143	0.0471167	0.0597399	0.211716	0.101167	0.199058	0.117647	0.157364	0.0509291	0.116578	0.0737154	0.182624	0.0500785	0.0241643	0.0529347	0.142472	0	0.053124	0.228665	0.215786
FBgn0266625	CR45132	-	0.69327	0.537995	0.331261	0.420011	0.850571	0.88909	0.799717	0.206784	0.921977	0.716129	0.491771	0	0	0.352084	0.679562	0.186083	0.834728	0.999044	0.746992	0.178629	0.842841
FBgn0266626	CR45133	-	0.144063	0	0.206511	0.174559	0.176751	0.295608	0.166183	0.257822	0.383178	0.297627	0.0681275	0.0717982	0	0.146328	0.141215	0.077337	0.0693834	0	0.388067	0.148478	0.350289
FBgn0266627	CR45134	-	0.403291	0.139095	0.642341	1.14021	1.64932	1.37921	0.930429	1.4435	1.43023	0.138863	0.381433	0.26799	0	0.409632	0.263545	0.721658	0.258977	0.129148	1.01393	1.1084	1.9612
FBgn0266628	CR45135	-	0.541747	0.280273	1.03544	0.328212	0.332334	0.277907	0.937393	0.969534	0.86456	0.55961	0.256192	0.539991	0	0.550264	0.265517	0.872472	0.52183	0.26023	0	1.39587	0.790352
FBgn0266629	CR45136	-	1.01883	1.05418	0.973639	0.617246	1.25	0.627169	1.64536	1.45867	1.62592	1.57863	0.770884	1.11708	0.754765	0.827874	0.898812	1.20325	0.588822	1.17455	1.09778	2.31011	1.38727
FBgn0266630	CR45137	-	0	0	0	0	0	0.0130458	0	0.015171	0	0.0131349	0	0	0	0	0	0	0	0	0	0	0
FBgn0266631	CR45138	-	0	0	0.234943	0	0	0.126116	0.141798	0.14666	0.392341	0.253953	0.116261	0	0	0	0	0	0	0.236187	0	0.126691	0
FBgn0266632	CR45139	-	0	0	0	0	0	0	0	0	0	0	0	0	0	0	0	0	0	0	0	0	0
FBgn0266633	CR45140	-	1.52726	2.2575	2.01553	3.78921	5.62136	5.44689	4.36245	4.42525	5.10674	2.25373	1.58205	3.33457	2.07812	3.69349	1.99608	2.7329	2.73206	1.74672	7.4444	7.42057	7.70996
FBgn0266634	CR45141	-	0.703008	0.559541	0.620149	0.524198	1.12791	0.94319	0.998093	1.61299	1.26575	0.614467	0.460319	0.48512	0.744002	0.659132	0.477074	0.348363	0.625073	0.727337	1.22363	1.61631	1.89344
FBgn0266635	CR45142	-	0.0413869	0.042823	0.0395513	0.0501477	0.0507775	0.0424616	0.0477416	0	0.0880644	0.0427515	0.0391437	0.0412527	0.0438002	0	0	0.0888703	0.0797307	0.0397607	0.133782	0.0426552	0.120758
FBgn0266636	CR45143	-	9.5369	7.20086	8.86761	2.18621	2.5299	3.96671	4.45996	2.4602	5.21035	14.9102	9.02	12.3321	9.54745	9.42503	9.34833	10.2393	6.95179	11.8861	1.9441	2.39088	2.00553
FBgn0266637	CR45144	-	0.0761546	0	0.218331	0	0	0.0781322	0	0	0.0810222	0	0.0720271	0	0	0	0	0	0	0	0.164112	0.0784885	0.0740678
FBgn0266638	CR45145	-	0.197249	0.272125	0.125667	0.239003	0.403341	0.134914	0.682608	0.706013	0.349761	0.203753	0.373117	0.0655367	0.278335	0.400701	0.128899	0.211777	0.379995	0.252665	0.495914	0.271059	0.31974
FBgn0266639	CR45146	-	0	0	0.104293	0.26447	0	0.111967	0.251781	0.130207	0	0	0	0	0	0	0	0	0	0.419382	0	0	0.212286
FBgn0266640	CR45147	-	0	0	0	0	0.0952786	0.0796747	0.0895821	0	0	0	0	0	0.0821865	0	0	0	0.0748031	0	0	0	0
FBgn0266641	CR45148	-	0	0.271731	0	0	0	0.269437	0.302941	0	0.419105	0.135638	0.124192	0.130883	0.138966	0.133373	0	0	0	0.126149	0.141484	0.405999	0
FBgn0266642	CR45149	-	0.360924	0	0.459889	0.728875	0.442817	0.370297	0.416342	0.861235	0.127998	0.124275	0.45515	0.239836	0	0.488798	0.353788	0.387508	0.23177	0.462324	0.648155	0.495981	0.702068
FBgn0266643	CR45150	-	0	0	0	0.370347	0.187499	0	0.176289	0	0	0	0	0	0	0	0	0	0.147205	0.146819	0.164666	0	0
FBgn0266644	CR45151	-	0.0530626	0	0	0	0	0.0544405	0	0	0	0	0	0	0.112314	0	0	0	0	0.0509776	0	0	0
FBgn0266645	CR45152	-	0.150285	0.311001	0.718099	0.182098	0.737539	0.308375	0.173361	0	0	0.620963	0	0.149798	0.318097	0.610592	0.147314	0	0.43428	0.14438	0.161931	0	0.292334
FBgn0266646	CR45153	-	0	0	0	0	0	0	0	0	0	0	0	0	0	0	0	0	0	0	0	0.14638	0.138136
FBgn0266647	CG45154	-	0	0	0	0	0	0	0	0	0	0	0	0	0	0	0	0	0	0	0	0	0
FBgn0266648	CR45155	-	0	0	0	0	0	0	0	0	0	0	0	0	0	0	0	0	0	0	0	0	0
FBgn0266649	CR45156	-	0.0612537	0	0.058537	0.14844	0.075152	0	0	0	0.195506	0	0.0579337	0	0	0	0	0	0	0	0	0	0.0595752
FBgn0266650	CR45157	-	0	0	0	0.257936	0	0	0	0	0	0	0	0	0	0	0	0	0	0	0.229371	0	0
FBgn0266651	CR45158	-	0	0	0	0	0	0	0	0	0	0	0	0	0	0	0	0	0	0	0	0	0.146899
FBgn0266652	CR45159	-	0	0	0	0	0	0	0	0	0	0	0	0	0	0	0	0	0	0	0	0	0
FBgn0266653	CR45160	-	0.376182	0.583853	0.539246	0	0	0.38595	0.216971	0.673232	0.200113	0.388586	0.177896	0.187481	0.199059	0.191048	0.368744	0.403889	0.543528	0.1807	0.202666	0.38771	0.54881
FBgn0266654	CR45161	-	1.57494	1.44853	1.50509	2.22638	1.61025	1.61584	2.01863	1.98345	2.69959	1.17496	0.827545	0.872132	0.740791	0.710979	0.686134	0.845471	1.51704	1.17682	2.16837	1.53303	2.55298
FBgn0266655	CR45162	-	0	0	0	0	0	0	0	0	0.201791	0	0.179388	0	0	0.3853	0	0.610913	0.182695	0.364431	0	0.390962	0
FBgn0266656	CR45163	-	0	0	0.197395	0.750841	1.01369	0.847681	0.953088	0.739325	0.219759	0	0	0	0	0	0.202472	0.22177	0	0.19844	0.667688	0	2.20986
FBgn0266657	CR45164	-	1.51259	1.17381	0.722752	1.83277	1.97178	1.93983	2.83536	3.15816	2.31332	1.07419	1.52002	1.41346	1.20059	0.384092	1.66802	0.710498	2.00335	1.08987	2.75029	1.16921	2.29866
FBgn0266666	Sem1	Sem1 ortholog (S. cerevisiae)	229.251	231.726	244.394	67.006	88.6437	125.428	74.0563	73.562	80.0241	252.788	245.082	274.759	225.354	222.526	246.11	236.81	196.333	249.148	65.9776	67.4766	67.7975
FBgn0266667	Exo70	Exo70 ortholog (S. cerevisiae)	15.4087	15.5745	16.7694	14.1588	15.4058	14.5084	16.3125	15.1232	17.8686	15.4258	17.0462	16.5827	17.9002	17.9443	17.7055	16.7137	17.2841	16.6679	16.1333	17.1465	17.4906
FBgn0266668	Exo84	Exo84 ortholog (S. cerevisiae)	19.4558	18.8806	18.8239	19.9137	20.7568	19.5478	20.6775	20.5694	23.2708	21.4289	21.5254	19.6337	18.1604	20.1709	21.0059	19.5914	19.4002	20.278	21.5277	22.5431	23.4281
FBgn0266669	Sec3	Sec3 ortholog (S. cerevisiae)	20.4864	19.481	19.4943	17.8062	18.3155	18.4508	18.9995	17.915	20.8979	20.9514	21.6604	19.7818	20.0795	21.2222	19.3111	18.9959	18.8362	18.4793	20.2239	20.3944	19.1325
FBgn0266670	Sec5	Sec5 ortholog (S. cerevisiae)	17.9689	16.3536	17.4716	17.9728	18.237	17.2773	20.5109	19.1938	20.6188	18.9501	18.389	18.0357	18.3198	17.8692	16.8144	16.2622	16.1604	18.4378	21.2873	20.6851	22.021
FBgn0266671	Sec6	Sec6 ortholog (S. cerevisiae)	16.9282	16.309	16.2493	16.9106	16.9845	16.0555	16.6634	18.3119	17.69	16.9035	17.2915	18.2232	17.4774	17.0033	16.5935	16.519	14.9289	16.4437	19.6586	18.3387	17.5985
FBgn0266672	Sec8	Sec8 ortholog (S. cerevisiae)	33.1703	35.1007	33.1131	31.9122	32.214	31.1335	34.6946	33.1881	37.0363	33.0691	35.7488	33.2505	36.528	32.7354	31.9606	32.0607	32.8059	31.6602	36.0595	37.2922	34.5377
FBgn0266673	Sec10	Sec10 ortholog (S. cerevisiae)	18.8166	19.7055	19.7621	21.2337	18.5621	19.1882	19.0309	18.595	20.1406	21.9501	20.4213	21.6353	21.3621	19.653	22.2825	19.1414	20.2119	19.1363	18.7183	19.9418	18.1161
FBgn0266674	Sec15	Sec15 ortholog (S. cerevisiae)	12.412	11.5049	12.8808	11.3187	9.47799	9.71653	10.5519	12.3791	11.8985	12.9214	14.0015	13.2416	13.341	13.6905	13.1171	12.9791	13.7615	11.5516	12.5728	11.16	11.6317
FBgn0266675	CR45165	-	0	0.296238	0.273605	0	0	0.293737	0	0.683174	0	0	0	0	0	0	0	0.30739	0	0	0.308489	0	0.278457
FBgn0266676	CR45166	-	0.0876664	0	0.167557	0	0.322673	0.0899429	0.101127	0	0	0.090557	0.0829149	0.262147	0	0	0.085933	0	0	0	0.0944598	0.0903531	0.0852641
FBgn0266677	CR45167	-	0.0817269	0	0.156204	0	0.100271	0	0.377103	0.390032	0.173901	0	0	0	0.259478	0.0830118	0	0.0877464	0.0787223	0.235547	0.4403	0.336926	0.476924
FBgn0266678	CR45168	-	0	0	0	0.329198	0	0	0	0	0.289052	0	0	0	0	0	0	0	0	0	0	0	0.264242
FBgn0266679	CR45169	-	0.16754	0.173354	0.16011	0.609016	0.205555	0.343782	0.38653	0.399783	1.06949	0	0.475379	0.333994	0.35462	0.340348	0.164227	0.35976	0	0.321914	0.180523	0.690699	0.977695
FBgn0266680	CR45170	-	0.111556	0.115427	0	0.40551	0	0	0.257369	0.133097	0.237372	0.230468	0.316528	0.222388	0.118061	0.339929	0.2187	0	0.214909	0	0.1202	0.114975	0
FBgn0266681	CR45171	-	0.70681	0.914172	0.92876	0	0	0.453228	0.305751	0.316235	0.56399	0.273794	0.752064	0.880649	0.561019	0.358961	0.433022	1.1383	0.851031	0.509278	0.285593	0.273177	0.0859302
FBgn0266682	CR45172	-	0	0.391679	0	0	0	0	0	0	0.201369	0.195512	0.179013	0	0	0	0	0	0	0	0	0.195072	0
FBgn0266683	CR45173	-	0	0	0	0	0	0	0	0	0	0	0	0	0	0	0	0	0	0	0	0	0
FBgn0266684	CR45174	-	0	0	0	0	0	0	0.300182	0	0	0	0	0	0	0	0	0	0	0	0	0	0
FBgn0266685	CR45175	-	1.13996	1.60844	1.8817	1.38127	3.56012	3.0834	3.34727	2.34924	3.52822	1.4987	2.15636	2.06594	1.97417	2.5263	1.62534	1.66899	2.69522	2.2899	3.46158	4.48598	3.12459
FBgn0266686	CR45176	-	3.37162	2.90718	2.68507	1.70222	4.82607	3.45917	3.88931	7.37488	7.77209	4.35349	4.51757	1.9604	2.67617	3.71001	2.75412	5.73158	2.97702	2.96921	5.14659	6.66031	6.83172
FBgn0266687	CR45177	-	1.43932	1.48927	2.16148	5.97943	7.06361	3.58627	7.11567	5.15175	7.43784	1.69918	1.55578	2.25446	1.52325	3.55045	2.21707	1.10381	2.97087	1.97538	5.98188	4.4503	6.99941
FBgn0266688	CR45178	-	0	0	0	0	0	0	0	0	0	0	0	0	0	0	0	0	0	0	0	0	0
FBgn0266689	CR45179	-	0	0	0	0.201327	0	0	0	0	0	0	0	0	0	0	0	0.0891967	0	0	0	0	0
FBgn0266690	CR45180	-	0.46828	0.290718	0	1.24829	1.03416	0.288264	0.648218	0.558703	1.19571	0.483721	0.531479	0.37341	0.297352	0.190257	0.0918042	0.201108	0.270639	0.989736	0.605481	1.25484	0.637627
FBgn0266691	CR45181	-	0.159281	0.329617	0.304434	0	0.390844	0.490252	0.183738	0.190038	0	0.164533	0.301296	0.476295	0.168569	0	0.624527	0.855064	0.613701	0.153023	0.514872	0.164163	0.464749
FBgn0266692	CR45182	-	3.10366	3.85363	3.55921	5.07687	5.52142	5.25402	9.30855	7.40593	8.08999	2.5648	2.78867	3.24828	4.92696	4.25581	2.43383	4.83177	3.88642	2.68354	7.02275	5.11804	6.79188
FBgn0266693	CR45183	-	0	0	0	0	0	0	0	0	0	0	0	0	0	0	0	0	0	0	0	0	0
FBgn0266694	CR45184	-	0	0	0	0	0	0	0	0	0	0	0	0	0	0	0	0	0	0	0	0	0
FBgn0266696	CG45186	-	17.1927	17.0856	15.2865	27.1546	27.523	20.2092	28.2012	28.8976	30.7905	20.0439	18.9991	16.7851	18.9858	18.8899	16.6014	17.5173	19.3565	15.9245	32.2646	31.5207	28.7658
FBgn0266697	CR45187	-	0.616852	0	0.98249	1.24571	1.7659	1.26574	0.474378	2.45322	0.87504	2.12397	0.777892	0.819804	0.652822	1.04425	0.604656	1.32457	1.18835	1.77784	1.10776	3.17879	1.79985
FBgn0266698	CR45188	-	0	0.164663	0	0.0964141	0	0.0816368	0	0	0	0	0	0	0	0	0	0	0	0	0	0.0820091	0
FBgn0266699	CR45189	-	0	0.201531	0	0	0.119483	0	0	0	0.103611	0	0	0	0.103065	0.0989172	0	0	0	0	0	0.100371	0
FBgn0266700	CR45190	-	0.0560543	0.231998	0.32141	0.950879	1.30669	1.20771	1.1639	0.735661	1.07347	0.636929	0.689211	0.558727	0.118646	0.227742	0.164838	0.120366	0.215974	0.215407	5.37543	5.37282	4.41598
FBgn0266701	CR45191	-	0	0.168063	0.155223	0	0.398562	0	0	0.387582	0.345617	0	0	0.1619	0	0.16498	0	0	0	0	0.175013	0.167405	0
FBgn0266702	CR45192	-	0	0	0	0.16891	0.171032	0	0	0	0.148312	0	0.263692	0.13895	0	0	0	0	0	0	0.150204	0	0
FBgn0266703	CR45193	-	0	0	0	0	0	0	0.0924386	0	0	0	0	0	0	0.162788	0	0	0	0.0769857	0.0863441	0.0825902	0.0779385
FBgn0266705	CR45195	-	0.610608	0.737096	0.778035	0.863172	1.24859	1.87939	0.821757	0.971352	2.382	0.420494	0.962521	0.608629	1.61553	1.86062	0.997557	0.983371	0.686186	0.977692	1.97377	1.25864	1.28673
FBgn0266706	CR45196	-	0.113515	0	0	0	0	0	0	0.135435	0.120771	0	0	0.113147	0	0	0	0.121876	0	0.109055	0.122312	0	0.110405
FBgn0266707	CR45197	-	0	0	0	0	0	0	0	0	0	0	0	0	0	0	0	0	0	0	0	0	0
FBgn0266708	Cep89	Centrosomal protein 89kDa homolog	0.0610059	0.0631228	0.291501	0	0.299392	0.12518	0.140746	0.0727859	0.12981	0.126035	0.173098	0.182424	0.0645632	0.061965	0.0597996	0.0654991	0.0587631	0.0586088	0.1972	0.188627	0.118668
FBgn0266709	Zmynd10	ZMYND10 homolog	0.423047	0.437728	0.34653	0.659055	0.667332	0.620047	0.766863	0.216316	0.578684	0.31214	0.342958	0.662634	0.447716	0.368313	0.414683	0.648866	0.698562	0.290303	0.586067	0.311437	0.76413
FBgn0266710	hog	hog	0.888429	0.30642	0.141504	0.358831	0.545006	0.151917	0	0.353327	0.472607	0.917724	0.840276	0.442775	1.09694	0.902396	1.30629	0.63591	0.285256	1.42253	0.159546	0.152609	0.288028
FBgn0266711	EloC	Elongin C	143.316	137.983	145.553	87.6647	94.706	110.42	89.5225	90.1163	88.4539	131.323	126.913	132.51	130.005	138.825	126.922	130.553	133.916	136.489	95.3957	85.6879	81.6689
FBgn0266717	Bruce	BIR repeat containing ubiquitin-conjugating enzyme	23.3122	27.9784	26.0776	32.8687	37.6926	26.1285	38.9683	38.7371	41.9052	28.0269	26.9369	25.8383	27.5437	29.9232	25.3081	27.6645	28.2604	23.0771	48.5178	48.8075	40.4938
FBgn0266719	Unc-13-4B	Unc-13 ortholog 4B (C. elegans)	24.8	25.3132	26.6074	25.8803	28.1875	26.0252	29.2372	27.4109	30.7603	25.3793	26.7897	25.0333	26.4238	25.0407	26.2017	26.0409	25.9295	24.9745	29.932	28.4144	27.263
FBgn0266720	Snap24	Synaptosomal-associated protein 24kDa	53.9105	52.1809	51.8006	67.1039	70.3518	70.546	68.1244	69.6416	67.9412	57.6626	57.8489	62.2359	54.9795	54.5092	52.9887	55.6186	60.1427	56.2181	68.6497	68.0391	71.6429
FBgn0266721	gammaSnap2	gamma Soluble NSF attachment protein 2	4.33397	4.29752	3.27889	5.79841	8.19757	6.11396	7.91577	7.4331	6.82042	4.57015	3.41589	4.49992	4.39558	5.77777	4.42529	4.16848	5.47921	3.64322	7.39388	6.14184	5.79592
FBgn0266722	Trs33	TRAPP subunit 33 ortholog (S. cerevisiae)	14.1217	16.3779	19.4274	10.3418	11.2332	14.3291	12.7097	13.3307	12.3826	17.9536	15.9982	17.3242	17.0801	16.5504	16.7326	13.8289	13.1541	13.1195	14.2127	17.5933	13.131
FBgn0266723	Trs31	TRAPP subunit 31 ortholog (S. cerevisiae)	22.8217	24.7381	24.6655	23.5376	25.9999	20.3482	22.2516	26.5802	26.3037	25.3984	27.4949	24.3726	24.8713	27.1819	27.8299	26.3986	23.8146	25.3181	30.0059	26.6012	32.5018
FBgn0266724	Trs20	TRAPP subunit 20 ortholog (S. cerevisiae)	20.1398	16.2802	18.9458	15.2519	16.4086	18.0799	17.9686	17.8338	22.5989	19.3411	21.1316	24.1522	21.8137	17.8994	20.05	17.9067	20.0056	20.86	18.8184	19.1354	14.6909
FBgn0266725	CR45198	-	0.751842	1.29655	0.718497	2.42931	1.84487	2.05698	4.62551	0.897021	1.5998	0.258878	0.711093	0.749406	0.795684	1.27277	1.71961	0.807218	0.482801	0.481534	1.35017	1.03318	1.94997
FBgn0266726	CR45199	-	0	0	0	0	0	0.142582	0	0	0	0	0	0	0.147077	0	0	0	0.267728	0	0	0	0.135165
FBgn0266727	CR45200	-	0.807783	0.975116	0.771957	0.815646	0.82589	0.966886	0.310605	0.321254	0.429707	0.556279	0.509334	0.536777	0.569924	0.410241	0.263937	0.289093	0	0.646703	0.580253	0.693783	0.785648
FBgn0266728	CR45201	-	0	0	0	0	0	0	0	0	0	0	0	0	0	0	0	0	0	0	0	0	0
FBgn0266729	CR45202	-	0	0	0.222833	0.282533	0	0	0	0	0	0	0	0	0.246771	0	0	0	0	0.224012	0	0	0
FBgn0266730	CR45203	-	1.18264	0	0.141273	1.79122	0.362744	0.606673	1.02317	1.94012	0	0.305408	0.139817	0.294701	0.469349	0.150154	0.724533	0.476153	0.854369	0.142021	0.955711	1.37124	0.718893
FBgn0266731	CR45204	-	0	0	0	0	0	0	0	0	0	0	0	0	0	0	0	0	0	0	0	0	0
FBgn0266732	CR45205	-	0	0	0	0.0884055	0.268547	0.0748557	0.0841638	0	0.0776245	0	0	0	0	0	0	0	0	0	0.0786149	0.225591	0.141923
FBgn0266733	CR45206	-	0.141362	0.58507	0.135092	0	0	0	0	0	0	0	0.2674	0.140904	0	0	0	0	0	0	0	0	0
FBgn0266734	CR45207	-	2.79329	1.76625	2.07621	0	0.190394	0.318425	0.358021	0	0.165102	0.6412	1.61449	1.08276	0.82116	1.4186	1.36903	0.666451	0.448434	1.93811	0.167208	0.159939	0
FBgn0266735	CR45208	-	0	0	0	0.11515	0.116596	0	0	0	0	0	0	0	0	0	0	0	0	0	0.102398	0	0
FBgn0266736	CR45209	-	0.0530626	0	0	0.0642949	0	0	0.06121	0.0633088	0	0	0.0501866	0	0	0.0538968	0	0	0.102224	0.0509776	0.114349	0	0
FBgn0266737	CR45210	-	0	0	0	0	0	0.216872	0	0	0.33734	0	0.0999628	0	0.111854	0.107353	0.103601	0	0	0	0.113881	0.10893	0.20559
FBgn0266738	CR45211	-	0	0	0	0.420011	0	0	0	0	0	0	0	0	0	0	0	0	0	0	0	0	0.337136
FBgn0266739	CR45212	-	0.546657	1.97969	0.522412	0.331187	0.670692	0.560852	1.57648	0.326107	2.03559	0	0.258514	0.544885	0.289267	1.1105	0.267924	0.29346	0.52656	1.05035	1.76705	0.845115	1.06335
FBgn0266740	CR45213	-	0	0	0	0	0	0	0	0	0	0	0	0	0	0	0	0	0	0	0	0	0
FBgn0266741	CR45214	-	0.266093	0.206495	0.190719	0	0.0816173	0.136502	0.153475	0.238106	0.0707753	0.137434	0.377507	0.0663077	0.0704024	0.135138	0.260832	0.214269	0.192233	0.255638	0.286713	0.137124	0.258802
FBgn0266742	CR45215	-	2.65313	2.56218	3.21158	4.6078	6.61874	4.80891	5.10084	5.69779	6.49223	2.10114	2.34204	2.46823	2.05908	2.69484	2.08054	1.13942	1.70373	1.86918	5.62216	5.65117	5.33288
FBgn0266743	CR45216	-	0	0	0	0	0.194055	0	0	0.188709	0	0	0	0	0	0	0	0	0	0	0.170424	0.163015	0
FBgn0266744	CR45217	-	0.116138	0.240337	0.110987	1.2665	0	0.476616	0.133971	0.692821	0.86493	0.959742	0.109844	0.231524	0.737463	0.353892	0.113842	0.124692	0.335606	0.669449	0.500552	0.95758	0.564779
FBgn0266745	CG45218	-	0.828116	1.28528	0.593541	1.75597	1.52402	1.06203	1.67172	1.48203	1.76209	1.28313	1.17485	1.65086	1.53371	1.68227	1.82642	0.666832	1.59534	0.795577	1.78458	2.34711	1.40949
FBgn0266747	CR45220	-	0	0	0	0	0	0	0	0	0	0	0	0	0	0	0	0.195443	0	0	0	0	0
FBgn0266748	CR45221	-	0.395073	0.817565	0.377551	0	0.484714	0	0	0	0.420325	0	0	0.393793	0	0	0	0	0	0.379549	0	0	0.384247
FBgn0266749	CR45222	-	0	0	0	0	0	0	0	0	0	0	0	0	0	0	0	0	0	0	0	0	0
FBgn0266750	CR45223	-	0.650564	0.643221	0.580263	1.19117	2.03978	1.45357	2.3681	1.94909	2.4302	0.925887	0.943465	0.979888	0.734399	0.881055	0.878609	0.760567	1.01656	0.625001	2.35217	2.4883	2.55907
FBgn0266751	CR45224	-	0	0	0	0	0	0	0	0	0	0	0	0	0.115497	0	0	0	0	0	0	0	0
FBgn0266752	CR45225	-	0.191881	0.397078	0.0916852	0.116249	0.235418	0.196863	0.332014	0.915728	0.510362	0.693726	0.181481	0.286888	0.20307	0.0974486	0.188087	0	0.554479	0.184341	0.20675	1.18657	0.933113
FBgn0266753	CR45226	-	0	0	0	0	0	0	0	0.0953126	0.0849928	0	0	0	0	0	0.0391536	0	0	0	0	0	0
FBgn0266756	btsz	bitesize	19.0249	20.4216	18.6513	15.2518	15.5397	14.6271	15.6913	16.5103	15.4911	23.0474	22.9736	18.9372	19.5582	21.5142	17.715	20.1227	19.6615	16.8544	16.7264	16.8893	14.584
FBgn0266757	mfr	misfire	0.0154732	0	0.0147869	0.0187486	0.037968	0.0476249	0.071396	0	0	0	0	0.015423	0	0	0	0	0.0298087	0.0297304	0.133378	0.0318948	0.120393
FBgn0266758	Esyt2	Extended synaptotagmin-like protein 2 ortholog (H. sapiens)	49.6692	48.0057	42.7369	68.4284	66.4416	60.9022	73.3515	72.2993	78.2101	49.3101	50.7802	48.1723	61.7856	57.6759	56.7722	52.4419	58.544	52.2491	85.3736	78.8194	77.288
FBgn0266762	CR45227	-	0	0	0.067971	0	0	0	0	0	0.0756717	0.0734708	0	0.14179	0	0	0	0	0	0	0	0	0
FBgn0266763	CR45228	-	0	0	0	0	0	0	0	0	0	0	0	0	0	0	0	0	0	0	0.123866	0	0
FBgn0266764	CR45229	-	0	0	0	0	0	0	0	0	0	0	0	0	0	0	0	0	0	0	0	0	0
FBgn0266766	CR45231	-	0	0	0	0	0	0	0.0191738	0.0198312	0.0176841	0	0	0	0	0	0	0	0	0	0	0.0171311	0
FBgn0266768	CR45233	-	1.39905	1.12591	0.891332	0.941777	0.762884	0.956918	1.25523	0.185466	0.165386	0.802877	1.17619	1.08462	0.987085	2.3684	1.37138	2.00279	0.598939	1.7921	0.502487	1.1215	0.90714
FBgn0266769	CR45234	-	0	0	0	0	0	0	0	0	0	0	0	0	0	0	0	0	0	0	0	0	0
FBgn0266770	CR45235	-	0	0	0	0	0	0	0	0	0	0	0	0	0	0	0	0	0	0	0	0	0
FBgn0266771	CR45236	-	0	0	0	0	0	0	0	0	0	0	0	0	0	0	0	0	0	0	0	0	0
FBgn0266772	CR45237	-	0	0	0	0.316829	0	0	0	0	0	0	0	0.260631	0	0	0	0	0	0	0	0	0.254314
FBgn0266773	CR45238	-	0	0	0	0	0	0	0	0	0	0	0	0	0	0	0	0	0	0	0	0	0
FBgn0266774	CR45239	-	0	0	0	0	0	0	0	0	0	0	0	0	0	0	0	0	0	0	0	0	0
FBgn0266775	CR45240	-	0	0	0	0	0	0	0	0	0	0	0	0	0	0	0	0	0	0	0	0	0
FBgn0266776	CR45241	-	0.233777	0	0.223409	0	0.286821	0.239848	0.539344	0	0.746158	0.241485	0.221106	0	0.247409	0	0.229155	0	0	0	0.503786	0.240942	0.909484
FBgn0266777	CR45242	-	3.52757	2.68381	2.57791	0.502857	1.27293	1.49025	1.07714	1.48543	1.10383	0.857384	1.86444	1.86148	2.19604	0.948448	1.62721	1.00254	1.29919	1.49513	1.11792	0.427726	1.00909
FBgn0266778	CR45243	-	0	0.220262	0	0	0	0	0	0	0.226481	0.219894	0	0	0	0.648664	0	0.228553	0.205048	0	0	0	0
FBgn0266780	CR45245	-	0	0	0	0	0	0	0	0	0	0	0	0	0	0	0	0	0	0	0	0	0
FBgn0266781	CR45246	-	0	0	0	0	0	0.202666	0	0	0	0	0	0.196896	0	0	0	0	0	0	0	0	0
FBgn0266782	CR45247	-	0	0.1555	0	0	0	0.308375	0.173361	0.537914	0	0	0	0.149798	0	0.152648	0	0	0.14476	0	0	0.309782	0.438501
FBgn0266783	CR45248	-	0	0	0	0	0	0	0	0	0	0	0	0	0.123545	0	0	0	0	0	0	0	0
FBgn0266784	CR45249	-	0	0	0	0	0	0	0	0	0	0	0	0	0	0	0	0	0	0	0.151842	0	0
FBgn0266785	CR45250	-	0	0	0	0	0	0	0	0	0	0	0	0	0	0	0	0	0	0	0	0	0
FBgn0266786	CR45251	-	2.33308	0.268227	0.743202	3.14105	2.5444	1.59578	3.58842	6.18576	9.10142	0.535558	1.47109	1.03356	1.37174	1.05323	0.508211	0.834973	0.749103	0.996181	3.35183	6.14504	5.54681
FBgn0266787	CR45252	-	0.177048	0	0.169196	0	0	0	0.204233	0	0	0	0.167452	0.529424	0	0	0	0	0	0.170092	0	0.182474	0.51659
FBgn0266788	CR45253	-	0	0	0	0	0	0	0	0	0.169761	0	0	0	0	0	0.156407	0	0	0	0	0	0
FBgn0266789	CR45254	-	0	0	0	0	0	0	0	0	0	0	0	0	0	0	0	0	0	0	0	0	0.172873
FBgn0266790	CR45255	-	0	0	0	0	0	0	0	0	0	0	0	0	0	0	0	0	0	0	0	0	0
FBgn0266791	CR45256	-	0	0	0	0.195058	0	0	0.1857	0	0	0	0	0	0.170369	0	0	0	0	0	0	0	0
FBgn0266795	CR45257	-	0	0	0	0	0	0	0	0	0	0	0	0	0	0	0	0	0	0	0	0	0
FBgn0266796	CR45258	-	0	0	0	0.183623	0	0	0	0	0	0	0	0	0	0	0	0	0	0	0	0	0
FBgn0266797	CR45259	-	0	0	0	0	0	0	0	0	0	0	0	0	0	0	0	0	0	0	0	0	0.188018
FBgn0266798	CR45260	-	0	0	0	0	0	0	0	0	0	0	0	0	0	0	0	0	0	0	0	0	0
FBgn0266799	CR45261	-	0	0	0	0.343645	0	0	0	0	0	0	0	0	0	0	0	0	0	0	0	0	0
FBgn0266800	CR45262	-	0	0	0	0	0	0	0	0	0	0	0	0	0	0	0	0	0	0	0	0	0
FBgn0266801	CG45263	-	4.33166	3.98551	3.59185	8.61576	9.03466	6.96705	9.47847	9.6524	10.1104	4.88063	4.37421	4.98851	4.52077	4.40653	4.17415	4.49329	5.70015	3.98219	10.8928	10.9	9.625
FBgn0266802	CR45264	-	0.123595	0.383652	0.354341	0.449274	0.151639	0	0.285145	0.294922	0.52598	0.255341	0.116896	0.492779	0.784814	0.627691	0.242303	0.132698	0.357154	0.356216	0	0.127383	0
FBgn0266803	CR45265	-	0.225054	0.465727	0	0	0	0	0	0	0	1.16237	0.425712	0	0.238177	0.228592	0	0.24163	0.21678	0	0	0	0
FBgn0266804	CR45266	-	0	0	0	0	0	0	0	0	0	0	0	0	0	0	0	0	0	0	0	0	0
FBgn0266805	CR45267	-	0.0365789	0.0630803	0.0233044	0.206835	0.254312	0.112586	0.450084	0.523705	0.350252	0.07557	0.115321	0.0364603	0.0516158	0.0371539	0.0478074	0.039273	0.0704681	0.0702831	0.53865	0.502665	0.462495
FBgn0266806	CR45268	-	1.15451	1.19457	0.902706	0.254345	1.03016	1.50753	1.33178	1.37744	0.781648	1.73466	1.489	0.941539	1.44398	1.27927	1.5432	0.901487	0.606582	1.71414	1.0178	1.08172	0.612477
FBgn0266807	CR45269	-	0.376182	0.389236	0.179749	0	0.461537	0.578925	1.08486	0.673232	1.20068	0.582879	0.533689	0.187481	0.199059	0.955239	0.368744	0.605833	0.905879	0.542101	0.810665	1.16313	0.731747
FBgn0266808	CR45270	-	1.415	0.732052	0.760638	2.35748	2.06158	1.81468	2.04033	2.63787	3.38725	1.00489	1.42195	0.793359	0.748757	0.808452	1.12696	0.854562	0.937049	0.934589	3.1446	1.73181	3.44057
FBgn0266809	CR45271	-	0	0	0	0	0	0	0	0	0.160692	0	0	0	0	0	0	0	0	0	0	0	0
FBgn0266810	CR45272	-	0	0	0	0	0	0	0.0294645	0	0.0271751	0	0	0	0	0	0	0.0274238	0	0	0.0275219	0	0
FBgn0266811	CR45273	-	0.356188	0.184274	0.34039	0.215793	0	0	0.205439	0.212483	0	0.183966	0.505324	0.355033	0	0.542681	0.523717	0.191211	0.514639	0.684384	0	0.183552	0.173214
FBgn0266812	CR45274	-	0.225615	0.233444	0.215609	0.820121	0.830421	0.462948	0.780772	1.3459	0.480072	0.699164	0	0.449768	0.238771	0.229162	0.221154	0	0.434641	0.21675	0	0.23253	0.219433
FBgn0266813	CR45275	-	0.81949	1.52627	1.40966	0.595776	1.20652	1.34523	1.13438	1.36882	1.91811	1.86233	1.55015	0.816834	1.90801	1.16532	2.40986	2.2876	1.42085	1.25966	1.41279	1.52029	1.11585
FBgn0266814	CR45276	-	0	0	0	0	0.100452	0.0840009	0	0	0	0	0	0	0	0	0	0	0	0	0	0	0
FBgn0266815	CR45277	-	0	0	0	0	0	0	0	0	0	0	0	0	0	0	0	0	0	0	0	0.200095	0
FBgn0266816	CR45278	-	2.41258	0.802381	1.89387	1.35723	1.90285	2.03322	1.5903	2.46723	2.2001	2.49213	3.42273	2.92007	4.65058	3.76328	4.22299	4.16294	3.73481	4.30445	2.22817	2.48652	2.76548
FBgn0266817	CR45279	-	2.2868	1.47885	2.18538	0.865899	1.40284	2.49282	0.989224	1.02314	0.912364	1.1811	1.48697	1.70954	0.605038	2.32276	1.26089	1.68797	0.688354	1.09847	0.770004	1.91497	1.11207
FBgn0266818	CR45280	-	0.0431846	0.0446831	0	0	0.158949	0.265836	0.0996307	0.15457	0.321614	0.0892171	0.040844	0.0430446	0.0457028	0	0	0.0463653	0	0.0414877	0.279186	0.0445081	0.168005
FBgn0266819	CR45281	-	0.243859	0.268091	0.262174	0.369349	0.504883	0.35965	0.720837	0.672816	0.681045	0.2519	0.187397	0.42537	0.193559	0.278654	0.209158	0.180001	0.278936	0.204993	0.65689	0.424124	0.444706
FBgn0266820	CR45282	-	0	0	0	0	0	0	0	0	0	0	0	0	0	0	0	0	0	0	0	0	0
FBgn0266821	CR45283	-	0	0	0	0	0	0	0	0	0	0	0	0	0	0	0	0	0	0	0	0	0
FBgn0266822	CR45284	-	0.0143583	0	0	0	0	0	0	0	0	0.0148318	0	0.0143118	0	0	0.0140744	0.0154158	0	0.0413824	0	0	0
FBgn0266823	CR45285	-	0	0	0	0	0	0	0	0	0	0	0	0.615553	0	0	0	0	0	0	0	0	0
FBgn0266824	CR45286	-	0.338845	0.210362	0.0647634	0.492687	0.665166	0.486702	0.547222	0.404275	0.648906	0	0.192288	0.0675494	0	0	0.132858	0	0.130555	0.130212	0.657185	0.558768	0.922768
FBgn0266825	CR45287	-	0	0	0	0.763922	0	0	0	0	0	0	0	0	0	0	0	0	0	0	0	0	0
FBgn0266826	CR45288	-	0	0	0	0	0	0	0	0	0	0	0	0	0	0	0	0	0	0	0	0	0
FBgn0266827	CR45289	-	0	0	0	0	0	0	0	0	0	0	0	0	0	0	0	0	0	0	0	0.158041	0
FBgn0266828	CR45290	-	0.756452	0.469621	0.433742	1.09989	0.185618	0.620876	0.698081	0.180504	1.12672	0.625116	0.572362	0.1508	0	0.153669	0.593196	0.4873	0.437185	1.16277	0.326028	0.623708	0.294289
FBgn0266829	CR45291	-	0.270873	1.40136	1.03544	0.656424	1.66167	1.11163	1.87479	0.646356	3.17005	0.279805	1.02477	0.539991	0.573337	0.550264	1.06207	0.581648	0.782745	2.34207	2.33491	1.67505	1.31725
FBgn0266830	CR45292	-	0	0	0	0	0	0	0	0	0	0	0	0	0	0	0	0	0	0	0	0	0
FBgn0266831	CR45293	-	0	0	0	0	0	0	0	0	0	0	0	0	0	0	0	0	0	0	0	0	0
FBgn0266832	CR45294	-	0	0	0	0	0	0	0	0	0	0	0	0	0	0	0	0	0	0	0	0	0
FBgn0266833	CR45295	-	0	0	0	0	0	0	0	0	0	0	0	0	0	0	0	0	0	0	0	0	0
FBgn0266834	CR45296	-	0	0	0	0	0	0	0	0	0	0	0	0	0	0	0	0	0	0	0	0	0
FBgn0266835	CR45297	-	0	0	0	0	0	0	0	0.918651	0	0	0	0	0	0	0	0	0	0	0	0	0.374436
FBgn0266836	CR45298	-	0.104592	0.108221	0.299858	0.126732	0.256646	0.42923	0.120651	0.249576	0.33383	0.540202	0.296768	0.104253	0	0.637415	0.205047	0.22459	0.100746	0.100482	0.450786	0.323391	0.305176
FBgn0266837	CR45299	-	0	0	0	0	0	0.211437	0	0	0	0	0	0	0	0	0	0	0	0	0	0	0
FBgn0266838	CR45300	-	0.264537	0	0	0	0	0	0	0	0	0	0	0	0.279963	0	0	0	0	0.254143	0	0	0
FBgn0266839	CR45301	-	0	0	0	0	0	0	0	0	0	0	0	0	0	0	0	0	0	0	0	0	0
FBgn0266840	CR45302	-	0	0	0	0	0	0	0	0	0	0	0	0	0	0	0	0	0	0	0	0	0
FBgn0266841	CR45303	-	0.0807783	0	0	0.0978775	0	0.248628	0.186363	0.192753	0.0859414	0.166884	0	0.0805165	0	0	0	0.0867279	0	0	0.174076	0.166508	0.235694
FBgn0266842	CR45304	-	0	0	0	0.380635	0	0	0.181186	0	0	0	0	0.15656	0	0	0.153963	0.168638	0	0	0.16924	0.161883	0.458295
FBgn0266843	CR45305	-	0	0	0.387709	0	0	0	0	0	0	0	0	0	0	0	0	0	0	0	0	0.836272	0
FBgn0266844	CR45306	-	0	0	0	0	0	0	0	0	0	0	0	0	0	0	0	0	0	0	0	0	0
FBgn0266845	CG45307	-	0	0	0	0	0	0	0	0	0	0	0	0	0	0	0	0	0	0	0	0	0
FBgn0266846	CR45308	-	0.709582	1.10131	0.339056	1.50463	1.08823	1.09201	2.4556	2.1165	1.32114	0.916224	0.503342	0.884103	0.938699	0.180184	0.173888	0.952306	0.854369	0.170425	1.14685	1.27982	1.55281
FBgn0266847	CR45309	-	0	0	0	0	0	0	0	0	0	0	0	0	0	0	0	0	0	0	0	0	0
FBgn0266848	wap	wings apart	40.6617	39.301	40.7179	47.0949	47.9344	41.3805	48.6834	50.2018	56.9729	41.0888	39.9398	43.4771	39.1013	42.5844	38.1732	39.451	39.4589	35.8593	56.0933	56.8582	55.2288
FBgn0266849	CR45310	-	0.0502341	0	0	0	0	0	0	0	0	0	0	0	0	0	0	0	0	0	0	0	0
FBgn0266850	CR45311	-	0	0.0250699	0.0463091	0.058716	0.118907	0.0994333	0.139747	0.0867232	0.0257778	0.0500562	0.11458	0.0241506	0.12821	0.0492202	0.11875	0.0780412	0	0.0232771	0.234961	0.14983	0.117826
FBgn0266851	CR45312	-	0	0	0.171037	0.867441	0.548959	0.275433	0.309683	0.427068	0.761657	0.092438	0.169274	0.267592	0.473528	0	0.175436	0.192157	0.258592	0.0859711	0.0964219	0.368919	0.696281
FBgn0266852	CR45313	-	0	0	0	0	0	0.491117	0	0.285559	0	0	0.226371	0	0	0	0	0	0	0	0.51578	0	0
FBgn0266853	CR45314	-	0	0	0	0.188842	0.0956069	0.0799492	0.269672	0.185946	0.165813	0	0.0737021	0.388366	0	0	0.0763849	0.0836651	0.150122	0.374319	0.0839643	0	0.378952
FBgn0266854	CR45315	-	0	0	0	0	0	0	0	0.213323	0	0	0.169107	0	0.189224	0	0.175262	0.191967	0	0	0.192653	0	0.173898
FBgn0266855	CR45316	-	0	0	0	0	0	0	0	0	0	0	0	0	0	0	0	0	0	0	0	0	0
FBgn0266856	CR45317	-	0	0	0	0	0	0	0	0	0	0	0	0	0	0	0	0	0	0	0	0	0
FBgn0266857	CR45318	-	0	0	0	0	0	0	0	0	0	0	0	0	0	0	0	0	0	0	0	0	0
FBgn0266858	CR45319	-	0	0	0	0.0310458	0.0314357	0	0	0	0	0	0	0.0255391	0	0.0260249	0.050231	0	0.0246801	0	0	0	0
FBgn0266859	CR45320	-	0	0	0.248446	0.472512	0.318964	0.266727	0.599788	0.155088	0.829779	0	0.491771	0.129567	0.550272	0.528127	0.382254	0.558248	0.250418	0.249761	0.420183	0.133972	0.758556
FBgn0266860	CR45321	-	0	0	0	0.312316	0	0.264447	0	0	0	0	0	0	0	0	0	0.276739	0	0.247626	0	0.265653	0.250691
FBgn0266861	CR45322	-	0	0	0	0	0	0	0	0	0	0	0	0	0	0	0	0	0	0	0	0	0
FBgn0266862	CR45323	-	0	0	0	0	0	0	0	0	0	0	0	0	0	0	0	0	0	0	0	0	0
FBgn0266863	CR45324	-	0.0779257	0	0	0	0.0956069	0	0	0	0.0829064	0	0	0	0	0	0	0	0.0750608	0	0	0	0
FBgn0266864	CR45325	-	0	0.149062	0	0	0.176751	0	0.166183	0	0.459814	0.148813	0	0.143596	0.457391	0.146328	0.141215	0.309348	0.277534	0	0.310454	0.742391	0.980809
FBgn0266865	CR45326	-	0	0	0.112139	0	0	0	0	0	0	0	0	0.116963	0	0	0	0	0	0	0	0	0
FBgn0266866	CR45327	-	0.242877	0.251305	0.232105	0	0.148993	0.249184	0.280169	0.144888	0.646002	0	0.459426	0.363135	0	0	0.357112	0.260766	0	0	0.392547	0.12516	0.472443
FBgn0266867	CR45328	-	0	0	0	0	0	0	0	0	0	0	0	0	0	0	0	0	0	0	0	0	0
FBgn0266868	CR45329	-	0	0	0	0	0	0	0	0	0.11724	0	0	0	0	0	0	0	0	0	0.118736	0	0
FBgn0266869	CR45330	-	0	0	0	0	0	0	0	0	0	0	0	0	0	0	0	0	0	0	0	0	0
FBgn0266870	CR45331	-	0	0	0	0	0	0	0	0	0	0	0	0	0	0	0	0	0	0	0	0	0
FBgn0266871	CR45332	-	1.43119	1.37508	0.781552	2.60122	1.88135	1.25859	2.35849	2.43936	2.284	1.47838	0.773497	0.713276	1.51465	1.24602	1.30269	1.42685	1.57551	0.687478	2.20299	2.63402	2.38624
FBgn0266872	CR45333	-	0.611295	0	0.292092	0.370347	1.49999	0.313585	2.46805	1.45867	0.975551	2.21008	0.289082	0.304657	1.29388	0	0	0.984479	2.06088	0.293638	1.64666	1.26006	1.18909
FBgn0266873	CR45334	-	0	0	0	0.0799583	0	0	0	0	0	0	0	0	0	0	0	0	0	0	0	0	0
FBgn0266874	CR45335	-	0	0	0	0	0	0	0	0	0	0	0	0	0	0	0	0	0	0	0	0	0
FBgn0266875	CR45336	-	0	0	0	0	0	0	0	0	0	0	0	0	0	0	0	0	0	0	0	0	0
FBgn0266876	CR45337	-	0	0	0	0.354766	0	0	0	0	0.311503	0.302443	0	0	0.309862	0	0	0	0	0.281284	0	0	0
FBgn0266877	CR45338	-	0	0	0	0	0	0	0	0	0	0	0	0.243726	0	0	0	0.262528	0	0.23491	0	0	0
FBgn0266878	CR45339	-	0.741571	0	0	0.449274	0	0.380414	0	0	0.394485	0.383012	0	0.739168	0.784814	1.12984	0.363454	0.398095	0.357154	0.712433	1.59807	1.14645	0
FBgn0266879	CR45340	-	0.437061	0	1.67071	0.529579	0	1.34523	0	1.56437	0	0.902946	0.826745	0.435645	1.38764	0	0.428419	0.469252	1.26298	0.839776	0	0.450456	0.85017
FBgn0266880	CR45341	-	0	0	0	0	0	0	0	0.32909	0	0	0.260878	0	0	0	0	0	0	0	0	0	0.26827
FBgn0266881	CR45342	-	0	0	0	2.17075	0	0	1.0333	0	2.85904	0	0	0	0	0	0	0	0.431414	0.860563	1.44776	0.923212	2.17803
FBgn0266882	CR45343	-	0	0	0	0	0	0	0.115446	0	0	0	0	0.099755	0	0.101653	0	0	0	0	0	0	0
FBgn0266883	CR45344	-	0	0.348645	0.483012	1.22484	1.03352	1.03711	0.194345	0.201008	0.358489	0.522094	0.478034	0	0.1783	0.684499	0.66058	0	0.649129	0.485569	1.27072	1.04184	0.491578
FBgn0266884	CR45345	-	0.460416	1.42918	0.659994	1.95257	1.69465	1.41711	1.32778	2.19728	2.2043	2.14019	0.435461	0.688385	1.94905	0.467654	0.676968	0.74149	1.55221	0.663487	0.744141	1.42358	1.5673
FBgn0266885	CR45346	-	0	0	0	0.169958	0	0	0	0	0	0	0	0	0	0	0.137493	0	0	0.134755	0	0.144565	0.136423
FBgn0266886	CR45347	-	0	0.243779	0.337731	0.999166	0.433592	0	0.815337	0.140549	0.751987	0	0	0	0.249342	0	0	0.252956	0.340413	0	0.634652	0.242824	0.343721
FBgn0266887	CR45348	-	0	0	0	0	0	0	0	0	0.321921	0	0	0	0	0	0	0	0	0	0	0	0
FBgn0266888	CR45349	-	0	0	0	0	0	0	0	0	0	0.221457	0	0	0	0	0	0	0	0	0	0.220958	0
FBgn0266889	CR45350	-	0.323113	0.445767	0.257319	0.0652517	0.0660712	0.165752	0.310605	0.192753	0.0572943	0.333767	0.254667	0.107355	0.341955	0.109398	0.475087	0.289093	0.103745	0.258681	0.174076	0.166508	0.104753
FBgn0266891	CR45351	-	0	0	0	0	0.107662	0	0	0	0	0	0	0	0	0	0	0	0	0	0	0	0
FBgn0266892	CR45352	-	0	0	0	0	0	0	0	0	0	0	0	0.199952	0	0	0	0.215377	0	0	0.216147	0	0
FBgn0266893	CR45353	-	0	0	0	0	0	0	0	0	0	0	0	0	0	0	0	0	0	0	0	0	0
FBgn0266894	CR45354	-	0	0	0	0	0	0.214863	0	0	0	0	0	0	0	0	0	0	0	0	0	0	0
FBgn0266895	CR45355	-	0.338845	0	0	0	0	0	0	0	0	0	0	0.337747	0	0	0	0	0	0	0.365103	0	0
FBgn0266896	CR45356	-	0	0	0	0	0	0	0	0	0	0	0	0	0	0	0	0	0	0	0	0	0
FBgn0266897	CR45357	-	0	0	0	0	0	0	0	0	0	0	0	0	0	0	0	0	0	0	0	0	0
FBgn0266898	CR45358	-	0	0.276139	0.510084	0.323371	0.327432	1.91666	0.307856	0.636823	1.41968	0	0.252413	0	0.28244	0	0.261601	0.286535	0.514133	0.256392	0.862677	0.550114	0.51913
FBgn0266899	CR45359	-	1.28399	1.43074	1.22704	2.03448	2.66593	1.92533	1.13934	1.7676	1.15589	2.34657	2.61562	2.75655	1.25433	2.50802	2.12994	2.86316	2.18815	1.61309	2.23486	1.32334	1.53699
FBgn0266900	CR45360	-	1.4665	0.933777	0.97024	1.77693	1.24563	0.925895	0.780772	1.07672	0.360054	2.5636	2.45395	1.79907	1.07447	1.71872	2.32212	1.09005	1.52124	1.3005	1.45859	1.04638	0.548582
FBgn0266901	CR45361	-	0.516981	0.832099	0.686184	0.661217	0.246666	0.117868	0.596361	0.411206	0.183342	0.860378	0.570454	1.03061	0.699107	0.583454	0.675679	0.863424	0.885289	0.579445	0.495149	0.266412	0.446946
FBgn0266902	CR45362	-	0	0	0	0.0905974	0	0	0	0	0	0	0	0	0	0	0	0.080277	0	0	0	0.154123	0.218163
FBgn0266903	CR45363	-	0	0	0	0	0	0	0	0	0	0.134082	0	0	0	0	0	0	0	0	0	0	0
FBgn0266904	CR45364	-	0.927915	0.480057	1.10845	1.12434	2.84614	1.66602	3.21117	3.0445	2.46806	0.479256	1.09703	0.693681	1.22753	0.942503	0.682176	0.996259	0	1.33718	2.49955	3.58632	3.15871
FBgn0266905	CR45365	-	0	0	0	0	0	0	0	0	0	0	0	0	0	0	0	0	0	0	0	0	0
FBgn0266906	CR45366	-	0	0	0	0	0	0	0.246721	0.12759	0.341328	0	0	0	0	0	0	0	0	0.102739	0.115228	0.110218	0.20802
FBgn0266907	CR45367	-	0	0	0	0.0891967	0	0	0	0	0	0	0.0696242	0	0	0	0	0	0.0709077	0	0	0	0
FBgn0266908	CR45368	-	0	0	0	0	0	0	0	0	0	0	0	0	0	0	0	0	0	0	0	0	0
FBgn0266909	CR45369	-	0.279234	0	0	0	0.685182	0	0	0	0	0	0	0	0	0	0	0	0	0	0	0	0
FBgn0266910	CR45370	-	0	0	0	0.341504	0	0	0.325119	0	0	0	0	0	0.298278	0	0	0	0	0	0	0.290481	0
FBgn0266911	CR45371	-	0	0	0.0533698	0.203005	0.0685182	0	0.0644217	0.0666305	0.178249	0.173065	0	0	0.0591033	0.113449	0.0547425	0.11992	0.107587	0	0.180523	0.230233	0.108633
FBgn0266912	CR45372	-	0	0	0	0	0	0	0	0	0	0	0	0	0	0	0	0	0	0	0	0	0
FBgn0266913	CR45373	-	0	0	0	0	0	0	0	0	0	0	0	0	0	0	0	0	0	0	0	0	0
FBgn0266914	CR45374	-	0	0	0	0	0	0	0	0	0	0	0	0	0	0	0	0	0	0	0	0	0
FBgn0266915	CR45375	-	0.234991	0	0	0	0	0	0.271073	0	0.250011	0	0.222255	0	0	0	0	0	0	0	0.253201	0	0
FBgn0266916	Cenp-C	-	3.6521	3.75884	3.52706	5.73635	6.04547	5.0554	6.28586	6.5475	5.79746	3.75257	4.16692	4.17957	4.11047	3.68989	3.46624	3.65139	4.41126	3.54573	7.0374	7.12975	6.38989
FBgn0266917	CG16941	-	41.2392	44.8294	43.8718	24.0416	25.6453	26.9246	21.9089	24.9388	24.0824	42.4164	41.0781	41.6697	39.5266	41.3128	39.8345	39.606	39.144	35.9492	23.5132	22.1264	23.1849
FBgn0266918	CG32486	-	13.901	14.7012	12.8441	53.6016	69.0685	38.334	73.7541	80.4063	93.2719	18.7624	15.9441	15.5401	19.1413	17.6689	16.5245	17.3161	16.8299	18.0031	101.786	102.703	99.7946
FBgn0266925	CR45376	-	0	0	0	0	0	0	0.146269	0.0756422	0.0674523	0	0	0	0	0	0.186439	0	0.0610691	0	0.136626	0.0653429	0.0616626
FBgn0266926	CR45377	-	0.0783984	0.162238	0.149843	1.99487	1.82755	1.12608	2.2609	2.61903	3.16955	0.404917	0.222448	0.156289	0.580789	0.238893	0.230545	0.336691	0.302064	0.527225	4.05473	3.71685	4.4225
FBgn0266927	CR45378	-	0.0723774	0	0.207502	0.350793	0	0.0742568	0.0834905	0.0863532	0.154007	0.224292	0.0684545	0.0721428	0.0765978	0.0735152	0.0709463	0	0.139433	0.0695335	0.155972	0.0745955	0.281576
FBgn0266928	CR45379	-	0	0	0	0	0	0	0	0	0	0	0	0	0	0	0	0	0	0	0	0	0
FBgn0266929	CR45380	-	0.570799	0	0	0	0	0	0.658442	1.02153	0.607283	0	0.269931	0.284475	0.302042	0.289887	0.559513	0.30642	0.549815	0	0	0	0.277579
FBgn0266930	CR45381	-	0	0	0	0	0	0	0	0	0	0	0	0	0	0	0	0	0	0	0	0	0
FBgn0266931	CR45382	-	0	0	0	0	0.231249	0	0.434846	0.674634	0.20053	0.194698	0.178267	0.187872	0.598421	0	0	0	0	0.181077	0	0	0
FBgn0266932	CR45383	-	0	0	0	0	0	0	0	0	0	0	0	0	0	0	0	0	0	0	0	0	0
FBgn0266933	CR45384	-	0.353405	0.457086	0.759895	0.535268	0.867184	0.543873	0.407668	1.05412	1.22198	1.18644	2.0055	1.05678	1.30904	0.897403	0.346417	1.1383	0.340413	1.10344	0.761582	1.27483	0.429651
FBgn0266934	CR45385	-	0	0	0	0	0	0	0	0	0	0	0	0	0	0	0	0	0	0	0	0	0
FBgn0266935	CR45386	-	0	0	0	0	0	0	0.265555	0	0	0	0	0.688385	0.487264	0	0.225656	0.247163	0	0.663487	0	0	0
FBgn0266936	CR45387	-	0	0	0	1.79122	0.362744	0	0.341056	0	0	0.610816	0	0.884103	0	0.300307	0	0	0	0	0.31857	0.60944	0.287557
FBgn0266937	CR45388	-	0.0184561	0	0.0352751	0.31308	0.113219	0.0378707	0.0425798	0.0440398	0.0589072	0.0190646	0.0523673	0.0183963	0	0.0374925	0.0361823	0	0	0.0531927	0.0994314	0.0570651	0.197454
FBgn0266938	CR45389	-	0	0	0	0	0	0	0	0	0	0	0	0	0	0	0	0	0	0	0	0	0
FBgn0266939	CR45390	-	0	0	0	0	0	0	0	0	0	0	0	0	0	0	0	0	0	0	0	0	0
FBgn0266940	CR45391	-	0	0	0	0.18868	0.382098	0	0	0	0	0	0	0	0	0	0	0	0	0	0	0	0
FBgn0266941	CR45392	-	0.172986	0	0	0	0.212236	0	0	0	0	0	0	0	0	0	0	0	0	0	0	0	0
FBgn0266942	CR45393	-	0	0	0	0	0.436148	0	0	0	0	0	0	0	0.188109	0	0.17423	0	0	0	0.191518	0	0.172873
FBgn0266943	CR45394	-	0	0	0	0	0	0	0	0	0	0	0	0	0	0	0	0	0	0	0	0	0
FBgn0266944	CR45395	-	0	0	0	0	0	0	0	0	0	0	0	0	0	0	0	0	0	0	0	0	0
FBgn0266945	CR45396	-	0.945227	0.419154	0.258087	0.818081	0.497013	0.415617	0.467298	0	0.718316	0.139485	0.383141	0.26919	0.714532	0.411466	0.397087	0.434934	0.390204	0.129727	0.727481	0.835024	0.393996
FBgn0266946	CR45397	-	0	0	0	0.296278	0.299999	0	0.282063	0.583467	0.520294	0.252581	0	0	0	0.248362	0	0.262528	0	0	0	0	0.237818
FBgn0266947	CR45398	-	0	0	0	0	0.268115	0	0	0	0.232498	0	0	0	0	0	0	0	0	0	0	0	0
FBgn0266948	CR45399	-	0	0.112244	0	0	0	0	0	0	0	0	0	0.108128	0	0	0	0	0	0	0	0	0
FBgn0266949	CR45400	-	0	0	0	0	0	0	0	0	0.278192	0	0	0	0	0	0.256309	0	0	0	0	0	0
FBgn0266950	CR45401	-	0	0	0	0	0	0	0	0.261994	0.233627	0	0	0	0	0	0	0	0	0	0	0	0
FBgn0266951	CR45402	-	0	0	0	0	0	0	0	0	0	0	0	0	0	0	0	0	0	0	0	0	0
FBgn0266952	CR45403	-	0	0	0	0	0	0	0	0.257617	0	0	0	0	0	0	0	0	0	0	0	0	0
FBgn0266953	CR45404	-	0	0	0	0.243606	0	0	0	0	0	0	0	0	0	0	0	0	0	0	0.216628	0	0
FBgn0266954	CR45405	-	0	0	0	0	0	0	0	0	0	0	0	0	0	0	0	0	0	0	0	0	0
FBgn0266955	CR45406	-	0	0.276956	0	0	0.164201	0	0	0	0	0	0	0	0.424914	0	0	0.143691	0	0	0.28841	0.137935	0
FBgn0266956	CR45407	-	0	0	0	0	0	0.204002	0.458739	0	0	0	0	0.198194	0	0	0.194907	0	0	0	0.856989	0.409865	0
FBgn0266957	CR45408	-	0	0	0	0	0	0	0	0	0	0	0	0	0	0	0	0	0	0	0	0	0
FBgn0266958	CR45409	-	3.42578	3.78634	2.6786	7.26416	5.4449	5.19223	4.40085	4.92332	6.29547	3.21703	3.31374	3.64749	2.71916	3.71688	3.96859	3.6781	3.67481	3.36597	5.36909	7.543	5.75511
FBgn0266959	CR45410	-	0	0	0	0	0	0	0	0.0913211	0	0	0	0	0	0	0	0	0	0	0	0	0
FBgn0266960	CR45411	-	0	0	0.823421	0	0	0	0	0.342671	0	0	0	0	0	0	0	0	0	0	0	0	0
FBgn0266961	CR45412	-	0	0	0	0	0.169724	0	0	0	0	0	0	0	0	0	0	0	0	0.1329	0	0	0
FBgn0266962	CG45413	-	0	0	0	0	0	0	0	0	0	0	0	0	0	0	0	0	0	0	0	0	0
FBgn0266963	CR45414	-	0.215666	0	0.10305	0.391977	0.2646	0.110633	0.24878	0.25731	0	0	0.101988	0.107483	0	0.219056	0	0.23155	0.103868	0	0.232378	0.111138	0.209756
FBgn0266964	CR45415	-	0	0	0	0	0	0	0	0	0	0	0	0	0	0	0	0	0	0	0	0	0
FBgn0266965	CR45416	-	0	0.333136	0	0	0	0	0	0.768267	0	0	0	0	0	0	0	0	0	0	0.346913	0	0
FBgn0266966	CR45417	-	0.180582	0	0	0.218808	0	0	0	0	0	0.186537	0	0	0	0	0	0	0	0	0	0	0
FBgn0266967	CR45418	-	0.385807	0.399195	0.184348	0.701212	0.946691	0.593738	1.11261	0.460305	1.43663	0.797056	0	0.576835	0	0.587808	0.189089	0.207111	1.11487	0	0.207852	1.19289	1.68856
FBgn0266968	CR45419	-	0	0	0	0	0	0	0	0	0	0	0	0	0	0	0	0	0	0	0	0	0
FBgn0266969	CR45420	-	0	0	0	0	0	0	0	0	0	0	0	0	0	0	0	0	0	0	0	0	0.143077
FBgn0266970	CR45421	-	0	1.14626	1.05868	1.1186	0.906119	0.378861	1.70389	0.881155	1.17862	0	0.174629	0	0.586208	0.562617	0	0.991176	0.355696	0.709525	0.596832	1.90295	1.07746
FBgn0266971	CR45422	-	0	0	0	0	0	0	0	0	0	0	0	0	0	0	0	0	0	0	0	0	0
FBgn0266972	CR45423	-	0	0	0	0	0	0	0	0	0	0	0	0	0	0	0	0	0	0	0	0	0
FBgn0266973	CR45424	-	0	0	0	0	0	0	0	0	0	0	0	0	0	0	0	0	0	0	0	0	0
FBgn0266974	CR45425	-	0	0	0	0.360009	0	0	0	0.177244	0.316106	0	0	0	0	0	0.14562	0	0.143096	0	0.32014	0	0.722435
FBgn0266975	CR45426	-	0	0	0	0	0	0	0	0	0	0	0	0	0	0	0	0	0	0.162766	0	0	0
FBgn0266976	CR45427	-	0	0	0	0	0	0	0	0	0	0	0	0	0	0	0	0	0	0	0	0	0
FBgn0266977	CG45428	-	0.525998	0.725668	2.01068	0.849789	1.07558	0.539657	1.41578	0.627567	1.49232	1.44891	1.16081	0.524294	0.371113	0.534268	0.687464	0.376493	0.50666	1.01066	1.8892	0.722825	1.1937
FBgn0266978	CR45429	-	0	0	0	0	0	0	0	0	0	0	0	0	0	0	0	0	0	0	0	0	0
FBgn0266979	CR45430	-	0	0	0	0	0	0	0	0	0	0	0	0	0	0	0	0	0	0	0	0	0
FBgn0266980	CR45431	-	0	0	0	0	0	0	0	0	0	0	0	0	0	0	0	0	0	0	0	0	0
FBgn0266981	CR45432	-	0.132462	0.137059	0.379762	0.160502	0.162518	0	0	0.15804	0	0.13683	0	0.396099	0	0.134545	0.129843	0.142218	0.127592	0	0	0.136522	0
FBgn0266982	CR45433	-	0	0	0	0	0	0	0	0	0	0	0	0	0	0	0.21525	0.235765	0	0	0	0	0
FBgn0266983	CR45434	-	0	0	0	0	0	0	0	0	0	0	0	0	0	0	0	0	0	0	0	0	0
FBgn0266984	CR45435	-	0	0	0	0	0.138923	0	0	0	0	0	0	0	0	0	0	0	0	0	0	0	0
FBgn0266985	CR45436	-	0	0	0	0	0	0	0	0	0	0	0	0	0	0	0	0	0	0	0	0	0
FBgn0266986	CR45437	-	0.25201	0.130378	0	0.152678	0.154595	0.517109	0.145353	0.451009	0.670295	0	0	0.251194	0	0	0	0.405857	0.364118	0.60527	0	0.129867	0.367657
FBgn0266987	CR45438	-	0	0	0.286289	0	0	0	0	0.357422	0	0	0	0	0	0.60857	0.293652	0	0	0	0	0.308756	0
FBgn0266988	CR45439	-	0	0	0	0	0	0	0	0	0	0	0	0	0	0	0	0	0	0	0	0	0
FBgn0266989	CR45440	-	0	0	0	0	0	0	0	0	0	0	0	0	0	0	0	0	0	0	0	0	0
FBgn0266990	CR45441	-	0.221744	0.229439	0	0	0	0	0	0	0	0	0	0	0	0	0	0	0	0	0	0	0
FBgn0266991	CR45442	-	0	0	0	0	0	0	0	0	0	0	0	0	0	0	0	0	0	0	0	0	0
FBgn0266992	CR45443	-	0	0	0	0	0	0	0	0	0	0	0	0	0	0	0	0	0	0	0	0	0
FBgn0266993	CR45444	-	2.07981	0.268998	0.248446	0.315008	0.318964	0.533454	0	0.620353	0.553186	0.268548	0.245885	0.259134	1.37568	0.264063	0.764507	0.279124	0.500837	0.499522	0.560244	0.267944	1.01141
FBgn0266994	CR45445	-	0.113658	0.117602	0.108617	0.96402	0.83668	0.699656	0.131109	0.949234	1.69292	0.587028	0.322493	0.453158	0.481142	0.577224	0.557053	0.122029	0.328438	0.327576	0.612327	0.468565	0.66326
FBgn0266995	CR45446	-	0	0	0	0	0	0	0	0	0	0	0	0	0	0	0	0	0	0	0	0	0
FBgn0267001	Ten-a	Tenascin accessory	7.36552	7.43443	6.86643	15.8175	16.9016	11.5911	17.3173	18.2277	18.36	8.26069	7.18212	7.74364	7.68831	7.70769	7.08464	8.35811	9.69136	6.55101	19.6292	18.0702	15.9222
FBgn0267002	unc-104	unc-104 ortholog (C. elegans)	28.2093	27.9232	24.4071	59.8672	71.6006	52.8433	72.9093	79.4506	91.5407	31.1555	28.7066	30.6781	29.2014	29.4503	27.1128	30.7205	38.0519	25.4522	85.7836	87.1406	78.5562
FBgn0267003	CR45447	-	0	0	0	0	0	0	0	0	0	0	0	0	0	0	0	0	0	0	0	0	0
FBgn0267004	CR45448	-	0	0	0	0	0	0	0	0	0	0	0	0	0	0	0	0	0	0	0	0	0.162049
FBgn0267005	CR45449	-	0.278803	0	0	0	0.171032	0.143022	0	0.16632	0.148312	0.287996	0.263692	0.2779	0.295061	0.42478	0.136645	0.299338	0.134277	0.133924	0	0	0
FBgn0267006	CR45450	-	0.26035	0.134692	0.248803	0	0	0.133555	0.300326	0.155311	0	0	0.12312	0	0	0.396665	0.255202	0	0.125389	0	0	0	0
FBgn0267007	CR45451	-	0.17006	0.175961	0	0	0	0	0	0	0	0	0	0	0	0	0	0	0	0	0.183238	0	0
FBgn0267008	CR45452	-	0	0	0	0	0	0	0	0	0	0	0	0	0	0	0	0	0	0	0.211001	0	0
FBgn0267009	CR45453	-	0	0	0	0	0	0	0	0	0	0	0	0	0	0	0	0	0	0	0	0	0
FBgn0267010	CR45454	-	0	0	0	0	0	0	0.281302	0	0	0	0.230642	0.243069	0	0	0.239037	0	0	0	0	0	0
FBgn0267011	CR45455	-	0	0	0	0	0	0	0	0.416762	0	0	0	0	0	0	0.342405	0	0	0	0	0	0
FBgn0267012	CR45456	-	0	0	0	0	0	0	0	0	0	0	0	0	0	0	0	0	0	0	0	0	0
FBgn0267013	CR45457	-	0	0	0	0	0	0	0	0	0	0	0	0	0	0	0	0	0	0	0	0	0
FBgn0267014	CR45458	-	0.330189	0.341647	0.315544	0	0	0	0.380887	0	0.351293	0	0	0.329119	0	0.33538	0	0	0	0.317215	0	0	0
FBgn0267015	CR45459	-	0	0	0	0	0	0	0	0	0	0	0	0	0	0	0	0	0	0	0	0	0
FBgn0267016	CR45460	-	0	0	0	0	0	0	0	0	0.458354	0	0	0	0	0	0	0	0	0	0	0	0
FBgn0267017	CR45461	-	0	0	0	0	0	0	0	0	0	0	0	0	0	0	0	0	0	0.321319	0	0	0.162648
FBgn0267018	CR45462	-	0	0	0	0	0	0	0	0	0	0	0	0	0	0	0	0	0	0	0	0	0
FBgn0267019	CR45463	-	0	0	0.320219	0	0.411109	0.343782	0	0.399783	0	0.346129	0	0	0.35462	0	0.328455	0.35976	0	0	0.361046	0.690699	0.977695
FBgn0267020	CR45464	-	0	0	0	0	0	0	0	0	0	0	0	0	0	0	0	0	0	0	0	0	0
FBgn0267021	CR45465	-	0.369272	0	0.117632	0.596587	0.906119	0.252574	0.851944	0.881155	0.392875	0.381448	0.349258	0.490767	0.260537	0	0.241314	0.264314	0.829958	0.354763	0.795776	0.634315	0.957742
FBgn0267022	CR45466	-	0.114812	0.237592	0	0	0	0.117793	0.132441	0.136982	0.12215	0.118598	0.217178	0.11444	0.121507	0	0.562708	0.246536	0.442363	0.110301	0.247418	0.11833	0.111666
FBgn0267023	CR45467	-	0.22431	0.154729	0.285815	0.271792	0.733881	0.383558	0.948756	0.624455	1.11369	0.308942	0.0707175	0.298111	0.15826	0.303782	0	0.321108	0.288085	0.143664	0.563948	0.385307	0.945375
FBgn0267024	CR45468	-	0	0	0	0	0	0	0	0	0	0	0	0	0	0	0	0	0	0	0	0	0
FBgn0267025	CR45469	-	0.608213	0.15733	0.14531	1.65816	1.11932	1.09201	1.0524	0.725657	0.80886	0	0.431436	0.303121	0.482759	1.08111	0.745234	0.65301	0.732316	0.146079	1.14685	1.56713	0.88732
FBgn0267026	CR45470	-	0.280098	0.869454	0.267675	0	0	0.287372	0	0	0	0	0	0.27919	0	0	1.09824	0.601456	0.269801	0	0	0.288682	0
FBgn0267027	CR45471	-	0.523563	0.216693	0.100068	0.253756	0.256943	0.322295	0.362372	0.249865	0.557028	0.108165	0	0.104373	0.554093	0.531794	0.513211	0.112425	0.302589	0.100598	0.451308	0.215843	0.30553
FBgn0267028	CR45472	-	0.255931	0.529625	0	0.620214	1.41301	0.787731	1.18091	2.59548	1.63374	0.52874	0.12103	0.382653	0.947993	1.42975	0.376306	0.549563	0.493044	0.368813	3.0334	2.63775	2.48918
FBgn0267029	CR45473	-	1.69865	1.98685	1.97621	7.06955	9.24241	5.91024	11.842	11.1907	14.0649	2.67014	2.02569	3.09183	2.03219	1.65034	2.53379	1.98235	2.70329	2.27048	14.2444	16.5937	14.0788
FBgn0267030	CR45474	-	0.403892	1.04477	0.192989	0	0.247767	0.20719	0.931814	0.722822	0.429707	0.417209	0.764001	0.402583	0	0.615362	0.791811	0.433639	1.16713	0.582032	0.652785	0.41627	0.196412
FBgn0267031	CR45475	-	0	0.955216	0	0	1.13265	0	0	0	0	0	1.74629	0	0	0	0	0	0	0.886906	0	0	0
FBgn0267032	CR45476	-	0	0	0	0	0	0	0	0	0	0	0	0	0	0	0	0	0	0	0	0	0
FBgn0267033	mamo	maternal gene required for meiosis	0.0245547	0.0190551	0.0175992	0.0371905	0.0263603	0.0157452	0.0495686	0.0402821	0.0326552	0.0221938	0.0319327	0.0214157	0.0162416	0.00935277	0.0330951	0.0131816	0.0206955	0.0265386	0.0264575	0.0411242	0.0447784
FBgn0267034	CR45478	-	0	0	0	0	0	0	0	0	0	0.282341	0	0	0	0	0	0	0	0	0	0	0
FBgn0267035	CR45479	-	2.58926	2.08813	2.83831	5.1674	5.65276	3.94567	6.01757	6.85992	8.91244	2.9893	3.96149	3.30199	2.45816	3.01672	4.21766	3.35231	3.88781	2.92649	6.19523	6.90699	7.74009
FBgn0267036	CR45480	-	0.176703	0	0.168866	0	0	0	0.203834	0	0	0	0	0	0.187006	0	0	0	0	0.169759	0	0	0.17186
FBgn0267037	CR45481	-	0.129709	0.0671048	0.0619779	0.117874	0.159139	0.0998076	0.0374061	0.270821	0.344998	0	0	0.0969661	0	0.0329369	0	0.0348155	0.031235	0.031153	0.10482	0.233946	0.22077
FBgn0267038	CR45482	-	0	0	0	0	0	0	0	0	0	0	0	0	0	0.0571125	0	0	0	0	0	0	0
FBgn0267039	CR45483	-	0	0.128059	0	0	0	0	0	0	0	0	0	0	0	0	0	0	0	0.237803	0	0	0
FBgn0267040	CR45484	-	0	0.0409677	0.0378377	0.047975	0.097155	0.121866	0.182693	0.0472392	0.0842489	0	0.0748955	0.0789308	0	0.0402162	0	0	0.0762762	0.038038	0	0	0.0385088
FBgn0267041	CR45485	-	0.58482	0.605114	0.447106	1.62982	1.29153	0.960011	1.41669	1.53504	1.49328	0.906156	0.884997	0.69951	1.11406	0.712817	0.687908	0.502315	0.450656	0.505657	1.51233	1.26576	1.87702
FBgn0267042	CG45486	-	0	0	0	0	0	0	0	0	0	0	0	0	0	0	0	0	0	0	0	0	0
FBgn0267043	CG45487	-	0	0	0	0	0	0	0	0	0	0	0	0	0	0	0	0	0	0	0	0	0
FBgn0267044	CG45488	-	0	0	0	0	0	0	0	0	0	0	0	0	0	0	0	0	0	0	0	0	0
FBgn0267045	CG45489	-	0	0	0	0	0	0	0	0	0	0	0	0	0	0	0	0	0	0	0	0	0
FBgn0267046	CG45490	-	0	0	0	0	0	0	0	0	0	0	0	0	0	0	0	0	0	0	0	0	0
FBgn0267047	CG45491	-	0	0	0	0	0	0	0	0	0	0	0	0	0	0	0	0	0	0	0	0	0
FBgn0267048	CG45492	-	0	0	0	0	0	0	0	0	0	0	0	0	0	0	0	0	0	0	0	0	0
FBgn0267049	CG45493	-	0	0	0	0	0	0	0	0	0	0	0	0	0	0	0	0	0	0	0	0	0
FBgn0267050	CG45494	-	0	0	0	0	0	0	0	0	0	0	0	0	0	0	0	0	0	0	0	0	0
FBgn0267051	CR45495	-	0	0	0	0	0	0	0	0	0	0	0	0	0	0	0	0	0	0	0	0	0
FBgn0267052	CR45496	-	0	0	0	0	0	0	0	0	0.153028	0	0	0	0.152221	0	0	0	0	0	0	0	0
FBgn0267053	CR45497	-	0	0	0	0	0	0	0	0	0	0	0	0	0	0	0	0	0	0	0	0	0.139893
FBgn0267054	CR45498	-	0	0	0	0	0	0	0	0	0	0	0	0	0	0	0	0	0	0	0	0	0
FBgn0267055	CR45499	-	0	0	0	0	0	0	0	0	0	0	0	0.153365	0	0	0	0	0	0	0	0	0
FBgn0267056	CR45500	-	0	0	0	0	0	0	0	0	0	0	0	0.109043	0	0	0	0	0	0	0	0.11275	0
FBgn0267057	CR45501	-	0.327796	0.847927	0.313258	0.198592	0.804345	0	0.189064	0.195546	0.348748	0.338605	0.155015	0.4901	0.173455	0.332949	0.803286	0.527909	0.157872	0.157458	0.176599	0.168921	0.318814
FBgn0267058	CR45502	-	0.120308	0	0	0.145775	0.147606	0.246864	0.693904	0	0.255996	0	0.113787	0.119918	0.127324	0	0	0	0.115885	0.115581	0.648155	0.123995	0.585057
FBgn0267059	CR45503	-	0	0	0	0	0	0	0.374061	0.386887	0	0	0	0	0	0	0	0	0	0	0	0	0
FBgn0267060	CR45504	-	0	0	0	0	0	0	0	0	0	0	0	0	0	0	0	0	0	0	0	0	0
FBgn0267061	CR45505	-	0	0	0	0	0	0	0	0	0	0	0	0	0	0	0	0	0	0	0	0	0
FBgn0267062	CR45506	-	0	0	0	0	0	0	0	0	0	0	0	0	0	0	0	0	0	0	0	0	0
FBgn0267063	CR45507	-	0	0	0	0	0	0	0.220175	0.227725	0.203068	0	0	0	0.201998	0.193869	0.187095	0	0.183851	0	0	0	0
FBgn0267064	CR45508	-	0	0	0.173962	0	0.223339	0	0	0.217186	0	0	0.344339	0.181446	0.19265	0	0	0	0	0	0	0	0
FBgn0267065	CR45509	-	0	0	0	0	0	0	0.352578	0	0	0	0	0	0	0	0	0	0.294411	0	0.329333	0	0
FBgn0267066	CR45510	-	0	0	0	0	0.301629	0	0	0	0	0	0	0	0	0	0	0	0	0	0	0	0
FBgn0267067	CR45511	-	0.206556	0	0	0.25028	0.253424	0	0.476544	0	0	0	0	0	0	0	0	0.22177	0.198963	0	0.222563	0	0
FBgn0267068	CR45512	-	0	0	0	0	0	0	0	0	0	0	0	0	0	0	0	0	0	0	0	0	0
FBgn0267069	CR45513	-	0	0	0	0	0	0	0	0	0	0	0	0	0	0	0	0	0	0	0	0	0
FBgn0267070	CR45514	-	0	0	0	0	0.170506	0.285164	0	0	0	0.430668	0.394323	0	0	0.141158	0	0	0	0	0	0.286465	0.27033
FBgn0267071	CR45515	-	0	0	0	0	0	0	0	0	0	0	0	0	0	0	0	0	0	0	0	0	0
FBgn0267072	CR45516	-	0	0	0	0	0	0	0	0	0	0	0.380303	0.400793	0	0	0.394146	0	0	0	0	0	0.391078
FBgn0267073	CR45517	-	1.28577	1.0885	0.893635	5.382	7.45733	4.31726	10.5172	8.36756	11.068	0.965942	1.54774	2.91274	2.35039	2.13707	3.20816	2.50995	2.92737	2.5828	8.6903	7.8306	9.43589
FBgn0267074	CR45518	-	0.178094	0	0	0.431586	0.218503	0.182719	0.205439	0.212483	0.378954	0	0	0	0.188479	0.361788	0.349145	0	0	0	0	0.183552	0
FBgn0267075	CR45519	-	0	0	0	0.146751	0	0	0	0	0	0	0	0	0	0	0	0	0	0	0	0	0
FBgn0267076	CR45520	-	0.689792	1.01425	1.00615	1.80359	2.44983	2.12311	3.01531	3.16201	3.74666	1.23756	1.03011	1.37511	1.2295	1.06939	1.1032	1.2863	1.60863	1.53465	3.79446	3.36757	4.09596
FBgn0267077	CR45521	-	0	0	0	0	0	0	0	0	0	0	0	0	0	0	0	0	0	0	0	0	0
FBgn0267078	CR45522	-	0	0	0	0	0	0	0	0	0	0.147521	0	0	0	0	0	0	0	0	0	0	0
FBgn0267079	CR45523	-	0	0.128059	0.23655	0.299926	0.759231	0.507913	0.285535	0.885977	0.395025	0.383536	0.234113	0.616816	0	0.25142	0.121317	0.26576	0.357643	0.594506	1.2002	0.892901	0.481491
FBgn0267080	CR45524	-	0	0	0	0	0	0	0	0	0	0	0	0	0	0	0	0	0	0	0	0	0
FBgn0267081	CR45525	-	0.136975	0.0708639	0	0.414924	0.252081	0.140531	0.395016	0.163424	0.218594	0.212237	0.0647753	0.204796	0	0.139128	0.201399	0.147063	0.263878	0.0657962	0.221383	0.211759	0.0666106
FBgn0267082	CR45526	-	0	0	0	0	0.433592	0	0	0	0	0	0	0	0	0	0	0	0	0.679038	0	0	0
FBgn0267083	CR45527	-	0	0	0.238179	0.603982	0.611568	0.255705	1.15001	0.594719	1.59098	0.257451	0.47145	0.496851	0	0.253152	0.244305	0	0.240071	0.23944	0.805641	0.513743	0.727211
FBgn0267084	CR45528	-	0.074218	0	0.0709263	0.179857	0.0910579	0.15229	0.0856137	0.0885492	0.236885	0.0766652	0.0701954	0	0	0	0.0727505	0.159369	0	0.0713017	0.0799692	0.152985	0.216553
FBgn0267085	CR45529	-	0	0	0	0	0	0	0	0	0	0	0	0	0	0	0	0	0	0	0	0	0
FBgn0267086	CR45530	-	0.271687	0	0	0	0	0	0	0	0.867156	0	0	0	0	0	0	0	0	0	0	0.280013	0
FBgn0267087	CR45531	-	0.0312294	0.0969394	0	0	0	0	0.0720491	0.0372597	0.0332255	0.0322592	0.0886104	0.0311282	0.0330505	0	0	0.0335296	0.0300813	0.0300024	0	0.0321865	0.0607474
FBgn0267088	CR45532	-	0	0	0	0	0	0	0	0	0	0.253953	0	0	0	0	0	0	0	0	0	0	0
FBgn0267089	CR45533	-	0.0955754	0.0197784	0.0365346	0.0926455	0.164166	0.117669	0.330752	0.159643	0.223705	0.0592361	0.0361581	0.0762125	0.141608	0.097078	0.0749485	0.0410459	0.128886	0.018364	0.267752	0.21671	0.185913
FBgn0267090	CR45534	-	0	0	0	0	0	0	0	0	0	0	0	0	0	0	0	0	0	0	0	0	0
FBgn0267091	CR45535	-	0	0	0.0594221	0	0	0.127589	0	0.296746	0.0661542	0	0	0.123957	0	0	0	0	0.0598939	0.0597366	0.0669983	0	0
FBgn0267096	CR45536	-	0	0	0	0	0	0	0	0	0	0	0	0	0	0	0	0	0	0	0	0	0
FBgn0267097	CR45537	-	0	0	0	0.0772536	0	0	0	0	0.0678325	0	0	0	0	0	0	0	0	0	0	0	0.0620103
FBgn0267098	CR45538	-	0	0	0	0	0	0	0	0	0	0	0	0.519761	0	0	0	0	0	0	0	0	0
FBgn0267099	CR45539	-	0.456928	0	0	0	0	0	0	0.545159	0	0	0	0	0	0	0	0	0	0	0	0	0
FBgn0267100	CR45540	-	0	0	0	0.257936	0	0.218402	0	0.25398	0	0	0	0.212185	0.225288	0	0	0.457107	0	0	0.458741	0.219399	0.621124
FBgn0267101	CR45541	-	0	0	0	0	0.278194	0.232634	0	0	0.241239	0	0	0.226011	0	0	0	0	0.21841	0.217837	0	0	0.220533
FBgn0267102	CR45542	-	0	0	0	0	0	0	0	0	0	0	0	0.171117	0	0	0	0	0	0	0	0	0.333938
FBgn0267103	CR45543	-	0	0	0	0	1.15025	0.240469	0	0	0.498727	0	0	0	0.4961	0	0	0	0.225766	0.675519	0.252545	0	0.45592
FBgn0267104	CG45544	-	0.110601	0	0	0	0	0	0	0	0	0	0	0	0	0	0.216828	0	0	0	0	0	0
FBgn0267105	CG45545	-	0	0	0	0	0	0	0	0	0	0	0	0	0	0	0	0	0	0	0	0	0
FBgn0267106	CG45546	-	0	0	0	0	0	0.210957	0	0	0	0	0	0	0	0	0	0	0	0	0	0	0
FBgn0267107	CR45547	-	0	0	0	0	0	0	0	0	0	0	0	0	0	0	0	0	0	0	0	0	0
FBgn0267108	CR45548	-	0	0	0	0	0	0	0	0	0	0	0	0	0	0	0	0	0	0	0	0	0
FBgn0267109	CR45549	-	0.291844	0	0.13945	1.06087	0	0.449134	0.504983	0.174099	0.310498	0.301467	0.138013	0.581797	0.154431	0.148216	0.286074	0.313339	0.140557	0.420565	0.628919	0.601577	0.709617
FBgn0267110	CR45550	-	0	0	0	0	0	0	0	0	0	0	0	0	0	0	0	0	0	0	0	0	0
FBgn0267111	CR45551	-	0	0	0	0	0	0	0	0	0	0.0135442	0	0	0	0	0	0	0	0	0.0141279	0	0
FBgn0267112	CR45552	-	0	0.065554	0	0	0.155462	0.130001	0	0	0	0	0.0599217	0.1263	0.0670499	0	0	0	0.0610263	0.0608661	0	0.0652972	0.123239
FBgn0267113	CR45553	-	0	0	0	0.0788653	0	0	0	0	0.207743	0	0	0.0648766	0.0688829	0	0.0638006	0.0698815	0	0	0.280525	0.0670823	0.126608
FBgn0267114	CR45554	-	0	0	0.0986977	0.12514	0	0.10596	0	0	0.109879	0	0	0	0	0.104902	0	0	0	0	0	0.212887	0
FBgn0267115	CR45555	-	0	0	0	0	0	0	0	0	0	0	0	0	0	0	0	0	0	0	0	0	0
FBgn0267116	CR45556	-	0	0	0	0	0	0	0	0.141842	0	0	0	0	0	0	0	0	0	0	0	0	0
FBgn0267117	CR45557	-	0.00823368	0.0255582	0.015737	0.0798127	0.0404076	0	0.0189958	0.0196472	0.00875995	0.0170104	0.0155748	0.008207	0	0.0167263	0.00807088	0.0265204	0	0.0316406	0.0532303	0.0594021	0.0240242
FBgn0267118	CR45558	-	0	0	0.0974737	0.247177	0.12514	0.209292	0.117659	0	0.32555	0	0	0	0.107945	0	0	0.10951	0	0	0	0.31537	0
FBgn0267119	CR45559	-	2.82205	1.54587	3.01417	4.02286	3.86971	2.04377	3.06387	4.95144	2.6492	2.05772	1.57006	2.31651	2.28388	2.19197	3.74258	2.85168	2.7183	2.87065	4.82941	3.76399	4.19781
FBgn0267120	CR45560	-	0	0	0	0	0	0	0	0	0	0	0	0	0	0	0	0	0	0	0	0	0
FBgn0267121	CR45561	-	0	0	0	0	0	0	0	0	0	0	0	0	0	0	0	0	0	0	0	0	0
FBgn0267122	CR45562	-	0	0	0	0	0	0	0	0	0	0	0	0	0	0	0	0	0	0	0	0	0
FBgn0267123	CR45563	-	0	0	0	0	0	0	0	0	0	0	0	0	0	0	0	0	0	0	0	0	0
FBgn0267124	CR45564	-	1.83886	2.2832	3.69033	3.78778	3.15852	3.58455	7.21209	3.72969	3.13022	3.60903	3.47838	3.84908	1.55687	3.36198	1.98275	1.57943	2.30263	1.7666	4.16084	3.6009	3.75578
FBgn0267125	CR45565	-	0	0.373946	0.345376	0.437907	0.739012	0.247193	0.138966	0	0	0.248881	0.341817	0.360234	0.127493	0.367087	0	0.129341	0.348118	0.578674	0.519214	0.12416	0.468669
FBgn0267126	CR45566	-	3.15599	1.3062	1.00534	6.62836	7.48602	4.10139	4.8541	7.5308	6.93927	1.95603	2.38795	2.72633	2.44935	2.9919	1.85615	2.25896	3.03996	2.42559	7.48122	3.25271	7.57145
FBgn0267127	CR45567	-	0	0.0537995	0	0.0630016	0.191379	0.106691	0.0599788	0.0620353	0.221274	0.107419	0.147531	0	0.0550272	0	0	0.167475	0	0	0	0	0.202282
FBgn0267128	CR45568	-	0	0	0	0.149554	0	0	0	0	0	0	0	0	0	0	0	0	0	0	0	0	0
FBgn0267129	CR45569	-	0	0	0	0	0	0	0	0	0	0	0	0	0	0	0	0	0	0	0	0	0
FBgn0267130	CR45570	-	0	0	0	0	0	0	0	0	0	0	0	0	0	0	0	0	0	0	0	0	0
FBgn0267131	CR45571	-	0	0	0	0	0	0	0	0	0	0	0	0	0	0	0	0	0	0	0	0.0270195	0
FBgn0267132	CR45572	-	0	0	0	0	0	0	0	0	0	0	0	0	0	0	0	0	0	0	0	0	0
FBgn0267133	CR45573	-	0	0	0	0	0	0	0	0	0	0	0	0	0	0	0	0	0	0	0	0	0
FBgn0267134	CR45574	-	0	0	0	0	0	0	0	0	0	0	0	0	0	0	0	0	0	0	0	0	0
FBgn0267135	CR45575	-	0	0	0	0	0	0	0	0	0	0	0	0	0	0	0	0	0	0	0	0	0
FBgn0267136	CR45576	-	0	0	0	0	0	0	0	0	0	0	0	0	0	0	0	0	0	0	0	0	0
FBgn0267137	CR45577	-	0	0.266319	0	0	0	0	0.148454	0	0.273839	0	0	0	0	0	0.252298	0	0	0.123637	0.138666	0.132638	0.125167
FBgn0267138	CR45578	-	0.151544	0	0	0	0	0	0	0	0.16123	0	0.14333	0	0.160381	0	0.148547	0	0	0	0.163287	0.312376	0.294782
FBgn0267139	CR45579	-	0	0	0	0	0	0	0	0	0	0	0	0	0	0	0	0	0	0	0	0	0
FBgn0267140	CR45580	-	0	0	0	0	0	0	0	0	0	0	0	0	0	0	0	0	0	0	0	0	0
FBgn0267141	CR45581	-	0	0	0	0	0.756815	0	0	0	0	0	0	0	0	0	0	0	0.198058	0	0	0	0
FBgn0267142	CR45582	-	0.495735	0.512938	0.236874	0.600673	0.608217	0.508608	2.00148	1.47865	0.791132	0.512081	0.7033	0.494129	0.262321	0.503529	0.242967	0	0.238755	1.19064	1.60245	1.02186	1.68753
FBgn0267143	CR45583	-	0	0	0	0	0	0	0	0.119404	0	0	0	0	0	0	0	0	0	0	0	0	0
FBgn0267144	CR45584	-	0	0	0	0	0	0	0	0	0	0	0	0	0	0	0	0	0	0	0	0	0
FBgn0267145	CR45585	-	0	0	0	0	0	0	0.415789	0.430046	0.255656	0.12411	0.113636	0	0	0	0	0	0	0.115427	0.129459	0.247661	0.467424
FBgn0267146	CR45586	-	0	0	0	0	0	0	0	0	0	0	0	0	0	0	0	0	0	0	0	0	0
FBgn0267147	CR45587	-	0	0	0	0	0	0	0	0	0	0	0	0	0	0	0	0	0	0	0	0	0.177404
FBgn0267148	CR45588	-	0.486407	1.17433	0.154945	0.392913	0.198924	0.665384	0.561092	0	0.862494	0.669927	1.22678	0.646441	0.34318	0.329369	0.15893	0.174077	0.780875	0.31153	0.3494	0.167105	1.41923
FBgn0267149	CR45589	-	0	0	0	0	0	0	0	0	0	0	0	0	0	0	0	0	0	0	0	0	0
FBgn0267150	CR45590	-	0.116288	0	0	0	0	0	0.134143	0	0.12372	0.120122	0.439939	0.231821	0	0.118116	0	0.124852	0	0.111718	0	0	0
FBgn0267151	CR45591	-	0	0	0	0.316829	0	0	0	0	0	0	0	0	0	0	0	0	0	0	0	0	0
FBgn0267152	CR45592	-	0	0	0	0	0	0	0	0	0	0	0	0	0	0	0	0	0	0	0	0	0
FBgn0267153	CR45593	-	0.128694	0	0.061493	0	0.236841	0	0.148454	0.153544	0	0	0	0.128277	0.0680991	0	0.126149	0	0.0619812	0	0.0693332	0.0663189	0.312918
FBgn0267154	CR45594	-	0	0	0	0	0	0	0	0	0	0	0	0	0	0	0	0	0	0	0	0	0
FBgn0267155	CR45595	-	0	0	0	0	0	0	0	0	0	0	0	0	0	0	0	0	0	0	0	0	0
FBgn0267156	CR45596	-	0	0.214213	0.197847	0.250853	0.254004	0	0.238817	0.247006	0	0	0.195808	0	0.219101	0.420568	0	0.222277	0	0.198894	0.223072	0	0.201356
FBgn0267157	CR45597	-	0.704974	0.729438	0.449138	2.56261	4.32466	2.16984	2.43966	2.80367	2.50011	1.45644	0.88902	0.23423	0.994777	0.716057	0.92138	0.756898	1.13176	0.451516	3.03842	3.3907	3.65683
FBgn0267158	CR45598	-	0	0	0	0	0	0	0	0	0	0	0	0	0	0	0	0	0	0	0	0	0
FBgn0267159	CR45599	-	0	0	0	0	0	0	0	0	0	0	0	0	0	0	0	0	0	0	0	0	0
FBgn0267160	CR45600	-	0.124189	0.0321246	0.0890108	0.0752387	0.114275	0.127414	0.143258	0.14817	0.0990951	0	0.0293645	0.0309466	0.131431	0.0946061	0.0304334	0	0.179435	0.178964	0.0334532	0.159994	0.150982
FBgn0267161	CR45601	-	0	0	0.0988105	0.250566	0.253713	0	0	0	0	0	0	0	0.218851	0	0	0.111012	0	0.0993335	0	0.106565	0.201126
FBgn0267162	CR45602	-	0	0	0	0	0	0	0	0	0	0	0	0	0	0	0	0	0	0	0	0	0
FBgn0267163	CG45603	-	0	0	0.165948	0	0.213051	0	0	0	0	0	0	0	0	0	0	0	0.167266	0	0	0.357944	0
FBgn0267164	CR45604	-	0.0153005	0.0633257	0.0731094	0.278089	0.394215	0.313956	0.370645	0.310334	0.358125	0.142245	0.0723559	0.0762544	0.0647707	0.124328	0.0299959	0.0985644	0.0589519	0.102895	0.379181	0.473082	0.223218
FBgn0267165	CR45605	-	0.294376	0.101531	0.187547	0.35669	0.36117	0.201347	0.113192	0.936586	0.626384	0.202722	0.464035	0.293422	0.519237	0.0996682	0.577112	0	0.189036	0.377079	0.740106	0.707929	1.0498
FBgn0267166	CR45606	-	0.340546	1.05709	0.867846	0.550177	0.557087	0.349389	0.52378	0.812608	0.362313	0.820808	0.536814	0.565737	0.720808	0.3459	0.667625	0.60938	0.765394	0.43622	0.366935	0.584971	0.662428
FBgn0267167	CR45607	-	0	0.323914	0.299167	0	0.384082	0	0	0	0.33306	0	0	0	0.331305	0	0	0	0	0	0	0	0
FBgn0267168	CR45608	-	0	0	0	0	0	0.109459	0	0	0	0	0	0	0	0	0	0	0	0	0	0	0
FBgn0267169	CR45609	-	0	0	0	0	0	0	0	0	0	0	0	0	0	0	0	0	0	0	0	0	0
FBgn0267170	CR45610	-	0	0	0	0	0.353502	0.591217	0.664733	0.343763	0.306543	0	0	0.574385	0	0	0	0	0	0	0.310454	0.593913	0.280231
FBgn0267171	CR45611	-	0	0	0	0	0	0.118545	0	0	0.12293	0	0	0	0	0	0	0.24811	0	0	0	0.119086	0
FBgn0267172	CR45612	-	0.230208	0.238196	0.219998	0.278938	0	0.472372	1.06222	1.64796	0.734766	0.951195	0	0.458924	0.730895	0.467654	0.225656	0.247163	0.443489	0	0.744141	0.711789	0.671699
FBgn0267173	CR45613	-	0	0	0	0	0	0	0	0	0	0	0	0	0	0	0.0633901	0	0	0	0	0	0.0628967
FBgn0267174	CR45614	-	0	0	0	0.211627	0.214285	0.179191	0	0	0	0	0	0	0.18484	0	0	0	0	0.167793	0	0	0
FBgn0267175	CR45615	-	0.741571	0.575478	0.708682	1.34782	0.682374	1.33145	1.06929	0.663575	0.986213	1.14904	0.876723	0.739168	1.56963	0.564922	0.363454	0	0.535731	0.712433	0.799037	0.764298	0.901563
FBgn0267176	CR45616	-	0	0	0	0	0.409592	0	0.385104	0.199154	0	0	0.473624	0	0.176655	0	0.327243	0	0	0	0.179857	0.344075	0.162348
FBgn0267177	CR45617	-	0	0	0.531511	0.449274	0	0	0.427718	0	0	0.191506	0	0	0	0	0	0	0.178577	0	0.399518	0.382149	0.901563
FBgn0267178	CR45618	-	0	0.142266	0	0	0.168692	0	0.158607	0	0.146283	0	0	0	0	0.139657	0	0	0	0	0.14815	0.283418	0
FBgn0267179	CR45619	-	0.611295	0	0	0	0.374999	0	0	0	1.30073	0.315726	0.289082	0	0	0	0	0	0.294411	0.293638	0.658666	0	0
FBgn0267180	CR45620	-	0	0	0	0	0.0683074	0	0.0642235	0	0.0592335	0	0.105315	0	0.0589214	0.0565502	0	0	0	0	0	0	0.0541493
FBgn0267181	CR45621	-	0.0340119	0.0351922	0.130014	0.164846	0.208646	0	0.27464	0.081159	0.217115	0.0702668	0.0643369	0.0678034	0.0719904	0.138187	0.0666788	0.146068	0	0	0.0732951	0.0701086	0.0661598
FBgn0267182	CR45622	-	0	0	0	0	0	0	0	0	0	0	0	0	0	0	0	0	0	0	0	0	0
FBgn0267183	CR45623	-	0	0	0.227524	0.288481	0.292104	0.244266	0.27464	0	0	0	0.225179	0	0.251967	0	0.233376	0	0.458661	0.457457	0.256533	0.24538	0.463119
FBgn0267184	CR45624	-	0	0	0	0	0	0	0	0	0	0	0	0	0.266706	0	0	0	0	0	0	0	0
FBgn0267185	CR45625	-	6.03145	6.86482	9.22231	3.8977	5.91998	4.53792	6.49371	6.23662	6.20306	6.23032	7.22575	8.41666	7.65978	4.08418	5.91219	7.33911	6.39068	6.7602	2.38291	3.31536	5.08401
FBgn0267186	CR45626	-	0	0	0	0.150996	0.152892	0.255705	0	0.14868	0.265164	0.128726	0	0	0	0.126576	0	0	0	0	0	0.385307	0.121202
FBgn0267187	CR45627	-	0	0	0	0.527033	0.533652	0.446255	0	0	0	0	0	0	0.460323	0	0	0	0	0	0	0	0
FBgn0267188	CR45628	-	0	0	0	0	0	0	0	0	0	0	0	0	0	0	0	0	0	0	0	0	0
FBgn0267189	CR45629	-	0.0851899	0.0881461	0.0814116	0	0.209039	0	0.0982704	0	0.18127	0.0879989	0	0.0849138	0.36063	0.173058	0	0.0914644	0.164116	0	0.275374	0.175601	0
FBgn0267190	CR45630	-	0	0	0	0	0	0	0	0	0	0	0	0	0	0	0	0	0	0	0	0	0
FBgn0267191	CR45631	-	0	0	0	0	0	0	0	0	0	0.138863	0	0	0	0	0	0	0	0	0	0	0
FBgn0267192	CR45632	-	0	0	0	0.555052	0	0.23499	0.26421	0.27327	0.487364	0	0	0	0	0	0	0	0	0	0	0	0
FBgn0267193	CR45633	-	0	0	0	0	0	0	0	0	0	0	0	0	0	0	0	0	0	0	0	0	0
FBgn0267194	CR45634	-	0	0	0	0	0	0.43991	0	0	0	0	0	0	0	0	0	0	0.413012	0	0	0	0
FBgn0267195	CR45635	-	0.150535	0	0	0	0.369383	0.154444	0	0.538809	0.320314	0.155499	0	0	0.159313	0	0	0	0	0.14462	0.162201	0.310297	0.29282
FBgn0267196	CR45636	-	0	0	0	0	0	0	0	0	0	0	0	0	0	0	0	0	0	0.384588	0	0	0
FBgn0267197	CR45637	-	0	0	0	0	0	0	0	0	0	0	0	0	0	0	0	0	0	0	0	0.227981	0
FBgn0267198	CR45638	-	0.381737	0	0.364807	0.462543	0.936705	1.17495	3.52281	1.8218	0.406137	0	0.361047	0.3805	0.403997	0	0.374189	0.409853	2.20622	1.46695	0.411319	1.18031	1.48511
FBgn0267199	CR45639	-	1.06594	0.413599	0.127333	1.29158	1.63475	1.36703	2.30552	1.58971	1.84287	0.550544	0.882146	0.398432	0.564049	0.812024	0.522432	0.143056	0.513376	0.384021	3.01492	1.92256	1.68469
FBgn0267200	CR45640	-	0.236837	0.490111	0.226333	0.860912	1.45287	0.242987	0.273202	1.69542	0.755924	1.46788	0.224	0.236069	0.751942	0.962241	1.16077	0	0.68439	0.682593	0.51038	1.22048	0.691041
FBgn0267201	CR45641	-	0.133047	0	0	0.32242	0	0	0.30695	0.158737	0.283101	0	0	0.132615	0	0.270277	0	0	0.128155	0.127819	0.143357	0.411372	0.129401
FBgn0267202	CR45642	-	0	0	0	0	0.369999	0	0	0.359805	0	0.311516	0	0	0	0	0	0	0	0	0.324942	0	0
FBgn0267203	CR45643	-	0.196678	0	0.187955	0.476621	0.965214	0.201785	0.907505	0.938622	0.836994	0.406325	0.372035	0.19604	0	0	0	0	0.568341	0.18895	0.211918	0.40541	0.765153
FBgn0267204	CR45644	-	0	0	0	0	0	0.401823	0	0	0	0	0	0	0	0	0	0	0	0	0	0.403655	0
FBgn0267205	CR45645	-	0	0	0	0	0	0	0	0	0	0	0	0	0	0	0	0	0	0	0	0	0
FBgn0267206	CR45646	-	0	0.173676	0.160407	0.813527	1.02968	0.861048	1.35537	0.200262	0.892898	0.520157	0.158754	0.167307	0	0.51147	0.493596	0.180214	0.16168	0	0.361716	0.518985	0.326503
FBgn0267207	CR45647	-	0	0	0	0	0	0	0	0	0.319782	0.620963	0	0	0	0.610592	0	0	0	0.28876	0	0	0
FBgn0267208	CR45648	-	0	0	0	0	0	0	0	0	0	0	0	0	0	0	0	0	0	0	0	0	0
FBgn0267209	CR45649	-	0	0	0	0	0	0	0	0	0	0	0	0	0	0	0	0	0	0	0	0	0
FBgn0267210	CR45650	-	0	0	0	0	0	0	0	0	0	0.123454	0	0	0	0	0	0	0	0.114817	0	0	0
FBgn0267211	CR45651	-	0	0	0	0	0	0	0	0	0	0	0	0	0	0	0.0805475	0	0	0	0.08854	0	0.0799206
FBgn0267212	CR45652	-	0	0	0	0	0	0	0.164093	0	0	0	0	0	0	0	0	0	0	0	0	0	0
FBgn0267213	CR45653	-	0	0	0	0	0	0	0	0	0	0	0	0	0	0	0	0	0	0	0	0	0
FBgn0267214	CR45654	-	0	0	0	0	0	0	0	0	0	0	0	0	0	0	0	0	0	0	0	0	0
FBgn0267215	CR45655	-	0	0	0	0	0	0	0	0	0	0	0	0	0	0	0	0	0	0	0	0	0
FBgn0267216	CR45656	-	0	0	0	0	0	0.464105	0	0.269854	0	0	0	0	0	0	0	0	0	0	0.243706	0.233111	0
FBgn0267217	CR45657	-	0	0	0	0	0	0	0	0	0	0	0	0	0	0	0	0	0	0	0	0	0.246478
FBgn0267218	CR45658	-	0	0.109104	0	0	0	0	0.121635	0	0	0	0	0	0	0	0	0.113211	0.101568	0	0	0	0.102555
FBgn0267219	CR45659	-	0	0.0926843	0	0	0.219801	0.091902	0	0	0	0.0925296	0	0	0	0	0	0	0.0862828	0	0.0965173	0.276963	0.174243
FBgn0267220	CR45660	-	0.210399	0.10885	0.100534	0	0	0.107931	0	0	0	0	0	0.104859	0	0	0	0.112948	0	0	0	0	0
FBgn0267221	CR45661	-	0	0	0	0	0	0	0	0	0	0.252581	0	0	0	0	0	0	0	0	0	0	0
FBgn0267222	CR45662	-	0	0.613174	0	0.478702	0.969428	0.405332	1.59507	0	1.6813	0	0	0.393793	0.209055	0	0.193631	0	0.190274	0.189775	1.27706	0.610771	1.72911
FBgn0267223	CR45663	-	0	0	0	0	0	0	0	0	0	0	0	0	0	0	0	0	0	0	0	0	0
FBgn0267224	CR45664	-	0	0	0	0	0	0	0	0	0	0	0.347838	0	0	0	0	0	0	0	0	0	0
FBgn0267225	CR45665	-	0	0	0	0	0	0	0	0	0	0	0	0	0	0	0	0	0	0	0	0	0
FBgn0267226	CR45666	-	0	0	0	0.198233	0	0	0	0	0.174059	0	0	0	0.173142	0	0	0	0	0	0	0	0
FBgn0267227	CR45667	-	0	0	0	0.376711	0	0	0	0	0	0	0	0	0	0	0.304752	0	0	0	0	0	0
FBgn0267228	CR45668	-	0.296143	0.20428	0.235841	0.418636	0.423894	0.860861	0.626293	0.647767	0.420095	0.458862	0.513502	0.590367	0.156706	0.651731	0.193525	0.317955	0.237713	0.663849	0.744547	0.661308	0.816079
FBgn0267229	CR45669	-	0.0818748	0.084716	0.156487	0.396825	0.301356	0.168002	0.613901	0.293054	0.261324	0.126862	0.154874	0.244828	0.0866491	0.166324	0.20064	0.0439526	0.0788648	0.196644	0.529317	0.21096	0.278709
FBgn0267230	CR45670	-	0	0	0.263595	0	0	0	0	0	0	0	0	0	0.583825	0	0	0	0	0	0	0	0
FBgn0267231	CR45671	-	0	0	0	0	0	0	0	0	0	0	0	0	0	0	0	0	0	0	0	0	0
FBgn0267232	CR45672	-	0	0	0	0	0	0	0	0	0	0	0	0	0	0	0	0	0	0	0	0	0
FBgn0267233	CR45673	-	0	0	0.126959	0.321947	0.162995	0	0.459749	0	0	0	0	0	0	0	0	0	0	0	0.143146	0.273845	0.129211
FBgn0267234	CR45674	-	0	0.874871	0.202007	1.53677	0.778034	0.433743	0.731517	0.2522	0.899573	0	0	0.632092	0.223709	0.429411	0	0.226951	0.407222	0.203077	0.455526	0.871443	1.23354
FBgn0267235	CR45675	-	0	0	0	0	0	0	0	0	0	0	0	0	0	0	0	0	0	0	0	0	0
FBgn0267236	CG45676	-	0.220126	0.227764	1.26218	0	0.540144	0.451684	0.253925	0	0.468391	0.454768	0.208195	0.219412	0.465924	0.223586	0.64732	0	1.2722	0.634429	0.711551	0.907488	0.428188
FBgn0267237	CR45677	-	0.197536	0	0.188775	0.478702	0	0.405332	0.455734	0.23568	0.210162	0.20405	0.18683	0.196896	0	0.200642	0.387261	0	0	0.189775	0.638532	0.20359	0
FBgn0267238	CR45678	-	0	0	0	0	0	0	0	0	0.199698	0	0	0	0	0	0	0	0	0	0	0.193453	0
FBgn0267239	CR45679	-	0	0	0	0	0	0	0	0	0.0955853	0	0	0	0	0	0.0880664	0	0.0865398	0	0	0.0925962	0
FBgn0267240	CR45680	-	0	0	0	0.270674	0.137036	0.229188	0.77306	0.666305	0.118833	0	0.10564	0	0	0	0	0.11992	0.322761	0	0	0.805816	0.543164
FBgn0267241	CR45681	-	1.0019	0.518334	0.670226	1.57818	1.72092	1.13071	0.462295	1.91258	2.45166	1.55241	0.663319	1.09852	0.636195	0.814122	0.589255	0.645417	0.675547	0.481267	1.07954	1.03261	1.16934
FBgn0267242	CR45682	-	0.717216	0.848119	1.81143	1.4277	2.13702	1.62936	1.3592	1.83366	1.58062	1.00546	1.88967	1.22553	1.13856	1.09274	1.5065	1.04506	1.48039	0.787468	1.71119	1.95359	1.89338
FBgn0267243	CR45683	-	0.160269	0.290203	0.248886	0.33984	0.270371	0.349415	0.300425	0.501942	0.532852	0.186248	0.132634	0.259593	0.169614	0.264531	0.294562	0.2366	0.385942	0.288696	0.518065	0.536837	0.428662
FBgn0267244	CR45684	-	0	0	0	0	0.351264	0	0	0	0.304602	0	0	0	0	0	0	0	0	0	0	0	0.278457
FBgn0267245	CR45685	-	0	0	0	0	0	0	0	0	0	0	0	0	0	0	0	0	0	0	0	0	0
FBgn0267246	CR45686	-	0.304961	0.210362	0.19429	0	0.623593	0.31288	0	0.363848	0.324453	0.105005	0.192288	0.303972	0	0.413007	0.0996436	0.436563	0.0979164	0.292978	0.219062	0.314307	0.098868
FBgn0267247	CR45687	-	0	0	0	0	0	0	0	0	0	0	0	0	0	0	0	0	0	0	0	0	0
FBgn0267248	CR45688	-	0	0	0	0	0	0	0	0.182642	0	0	0	0	0	0	0	0	0	0	0	0	0
FBgn0267249	CR45689	-	0	0	0	0	0	0	0	0	0	0	0	0	0	0	0	0	0	0	0	0	0
FBgn0267252	Ggamma30A	-	17.3687	16.0832	15.8333	36.2263	36.699	29.7415	35.9359	38.9667	38.0628	17.5912	17.0618	19.8432	17.267	17.3707	16.4243	18.7487	21.3574	15.4112	40.5303	40.1212	35.8621
FBgn0267253	CG32700	-	7.35298	6.02867	6.30774	13.8592	15.273	13.6982	15.5503	17.4687	16.6524	6.97358	6.95445	7.60774	6.34826	7.14101	6.82824	7.20204	8.40806	5.32903	18.834	18.3254	17.2096
FBgn0267254	CG45690	-	0	0	0	0	0	0	0	0	0	0	0	0	0	0	0	0	0	0	0	0	0
FBgn0267255	CG45691	-	0	0	0	0	0	0	0	0	0	0	0	0	0	0	0	0	0	0	0	0	0
FBgn0267256	CR45692	-	0	0	0	0	0	0	0	0	0	0	0	0	0	0	0	0	0	0	0	0	0
FBgn0267257	CR45693	-	0	0	0	0	0	0	0	0	0	0	0.0394142	0	0	0	0	0	0	0	0.0898042	0	0
FBgn0267258	CR45694	-	0	0	0	0	0	0	0	0	0	0	0	0	0	0	0	0	0	0	0	0	0
FBgn0267259	CR45695	-	0	0	0	0	0	0	0	0	0	0	0.368828	0	0	0	0	0	0	0	0	0	0
FBgn0267260	CR45696	-	0	0	0	0	0	0	0	0	0	0	0	0	0	0	0	0	0	0	0	0	0
FBgn0267261	CR45697	-	0	0	0	0	0	0	0	0	0	0	0	0	0	0	0	0	0	0	0	0	0
FBgn0267262	CR45698	-	0	0	0	0	0	0	0	0	0	0	0	0.17047	0	0	0	0	0	0	0	0.176265	0
FBgn0267263	CR45699	-	0	0	0	0	0	0	0	0	0	0	0	0	0	0	0	0	0.21951	0	0	0	0.221644
FBgn0267264	CR45700	-	0	0	0	0	0	0	0	0	0	0	0	0	0	0	0	0	0	0	0	0	0
FBgn0267265	CR45701	-	0	0	0	0.361791	0	0	0.344433	0	0.317671	0	0	0	0	0	0	0.320578	0.287609	0	0	0	0
FBgn0267266	CR45702	-	0	0	0	0	0	0	0	0	0	0	0	0	0	0	0	0	0	0	0	0	0
FBgn0267267	CR45703	-	0	0	0	0	0	0	0	0	0	0	0	0	0	0	0	0	0	0	0	0	0
FBgn0267268	CR45704	-	0	0	0	0	0	0	0	0	0	0	0	0	0	0	0	0	0	0	0	0	0
FBgn0267269	CR45705	-	0	0	0	0	0	0	0	0	0.040106	0	0	0	0	0	0	0	0	0	0	0	0
FBgn0267270	CR45706	-	0.058482	0	0	0	0.0717515	0.0600007	0.40477	0.279099	0.3111	0.0604104	0	0.0582925	0.0618922	0.0594014	0.114651	0.125579	0	0	0.0630139	0	0.113759
FBgn0267271	CR45707	-	0	0	0	0	0	0	0	0	0	0	0	0	0	0	0	0	0	0	0	0	0
FBgn0267272	CR45708	-	0	0	0	0	0	0	0	0	0	0	0	0	0	0	0	0	0.222879	0	0	0	0
FBgn0267273	CR45709	-	0	0	0	0	0	0	0	0	0	0	0	0	0	0	0	0	0	0	0	0	0
FBgn0267274	CR45710	-	0	0	0	0	0	0	0	0	0	0	0	0	0	0	0	0	0	0	0	0	0
FBgn0267275	CR45711	-	0	0.146956	0.135729	0	0	0	0	0	0	0	0	0	0.15031	0.144261	0	0	0	0	0	0	0
FBgn0267276	CR45712	-	0	0	0	0	0	0	0	0	0	0	0	0	0	0.111793	0	0	0	0	0	0.113436	0.214094
FBgn0267277	CR45713	-	0	0	0.267883	0	0.171959	0	0.080839	0.250832	0	0.0723895	0	0	0.0741652	0.355903	0.0686931	0	0.202507	0	0.0755093	0.144453	0
FBgn0267278	CR45714	-	0	0	0.0814884	0	0.209236	0.0874845	0.196726	0	0.181441	0	0.161297	0.169988	0.0902425	0	0	0	0.164271	0	0	0.175767	0.248801
FBgn0267279	CR45715	-	0	0	0	0	0	0	0	0	0.140108	0	0.124553	0	0	0	0	0	0.126849	0	0	0	0
FBgn0267280	CR45716	-	0	0	0	0.211219	0.427744	0	0.201085	0.415959	0.185461	0	0.164871	0	0.184484	0	0	0	0.335821	0.16747	0.563483	0.538985	0.339085
FBgn0267281	CR45717	-	0.519952	0.537995	0.496892	0.630016	1.91379	0.266727	1.19958	0	0.276593	0	0.245885	0.259134	0	1.05625	0.509671	1.1165	0	0.499522	0.560244	0	0.758556
FBgn0267282	CR45718	-	0	0	0	0	0	0	0	0	0	0	0	0	0	0	0	0	0	0	0	0	0
FBgn0267283	CR45719	-	0	0	0	0	0	0	0	0	0	0	0	0	0	0	0	0	0	0	0	0	0
FBgn0267284	CR45720	-	0	0	0	0	0	0	0	0	0	0	0	0	0	0	0	0	0	0	0	0	0
FBgn0267285	CR45721	-	0	0	0	0	0	0.194186	0	0	0	0	0	0	0	0	0	0	0	0	0	0	0
FBgn0267286	CR45722	-	0	0	0	0	0	0	0.135713	0	0	0	0	0	0	0	0.115322	0	0	0	0	0	0.114425
FBgn0267287	CR45723	-	0	0	0	0	0	0	0	0	0	0	0	0	0	0	0	0	0	0	0	0	0
FBgn0267288	CR45724	-	0	0	0	0	0	0	0	0	0	0	0	0	0	0	0	0	0	0	0	0	0
FBgn0267289	CR45725	-	0	0	0	0	0	0	0	0	0	0	0	0	0	0	0	0	0	0	0	0	0
FBgn0267290	CR45726	-	0	0	0	0	0	0	0	0.179603	0	0	0	0.150047	0	0	0	0	0.290002	0	0	0	0.14641
FBgn0267291	CR45727	-	0	0	0	0	0	0	0	0	0	0	0	0	0	0	0	0	0	0	0	0	0
FBgn0267292	CR45728	-	0	0	0	0	0	0	0	0	0	0	0	0	0	0	0	0	0	0	0	0	0
FBgn0267293	CR45729	-	0	0	0	0	0	0	0	0	0	0	0	0	0	0	0	0	0	0	0	0	0
FBgn0267294	CR45730	-	0	0	0.195167	0	0	0	0.235583	0.24366	0	0.210959	0.193156	0.61069	0.216134	0	0.200187	0.438534	0.393434	0.1962	0	0.631452	0.993144
FBgn0267295	CR45731	-	0	0	0	0.353622	0.716126	0.898268	0	1.0446	0.310498	0	0.276026	0.290898	0.308862	0	0.858221	0	0	0	1.5723	0.601577	1.70308
FBgn0267296	CR45732	-	0.151164	0.234614	0.794529	0.0915813	0.278194	0.0775447	0.174374	0.0901767	0.160826	0.312297	0.285942	0.226011	0.319957	0.383851	0.222263	0.324596	0.509623	0.290449	0.244317	0.311594	0
FBgn0267297	CR45733	-	0	0	0	0	0	0	0	0	0	0	0	0	0	0	0	0	0	0	0	0	0
FBgn0267298	CR45734	-	0	0	0.317865	0.403025	0	0.682508	0.383688	0.396844	1.06163	0.343584	0	0	0	0.337846	0	0.71423	0.640776	0.639094	0.358392	0	0.323502
FBgn0267299	CR45735	-	0	0	0	0	0	0	0	0	0	0	0	0	0	0	0	0	0	0	0	0	0
FBgn0267300	CR45736	-	0	0	0	0	0	0	0	0	0	0	0	0	0	0	0	0	0	0	0	0	0
FBgn0267301	CR45737	-	0	0	0	0	0	0	0	0.20758	0	0	0	0	0	0	0	0	0	0.167148	0	0	0
FBgn0267302	CR45738	-	0	0	0	0	0	0	0	0	0	0	0	0	0	0	0	0	0	0	0	0	0
FBgn0267303	CR45739	-	0.904717	0.702084	0.648444	0.548114	1.38749	0.696158	0.521816	2.15883	0.721908	1.8691	0.21392	0.450892	1.19684	0.91894	0.886828	0.485676	0.217864	0.869168	0.974825	0.233111	1.31989
FBgn0267304	CR45740	-	0	0	0	0	0	0	0	0	0	0	0	0	0	0	0	0	0	0	0	0	0
FBgn0267305	CR45741	-	0	0	0	0	0	0	0	0	0	0	0	0	0	0	0	0	0	0	0	0	0
FBgn0267306	CR45742	-	0	0	0	0	0	0	0	0	0	0	0	0	0	0	0	0	0	0	0	0	0
FBgn0267307	CR45743	-	0	0	0	0	0	0	0	0	0	0	0	0	0	0	0	0	0	0	0	0	0
FBgn0267308	CR45744	-	0	0	0	0	0	0	0	0	0	0	0	0	0	0.22523	0	0	0	0	0	0	0
FBgn0267309	CR45745	-	0	0	0.296093	0.375421	0.760271	0.63576	0.357408	0.739325	0	0.320051	0	0	0.327902	0	0	0	0.895332	0	0.333844	1.59665	0.301344
FBgn0267310	CR45746	-	0	0	0	0	0.422052	0.352932	0.793636	0.820848	0	0	0	0	0.364058	0.349407	0.674394	0	0	0	0.370656	0	0.669145
FBgn0267311	CR45747	-	0	0	0	0	0	0	0	0	0	0	0	0	0	0	0	0	0	0	0	0	0
FBgn0267312	CR45748	-	0	0	0	0	0	0	0	0	0	0	0	0	0	0	0	0	0	0	0	0	0
FBgn0267313	CR45749	-	0	0	0	0	0	0	0	0	0	0	0	0	0	0	0	0	0	0	0	0	0
FBgn0267314	CR45750	-	0.299575	0	0	0	0.183774	0.153677	0.172787	0	0	0.154727	0.283338	0.447906	0.317044	0.152142	0.293652	0.32164	0	0	0.161395	0	0
FBgn0267315	CR45751	-	0.156255	0.161677	0.29865	0.378663	0.191709	0	0.360494	0.186427	0.831212	0.645629	0.295572	1.09024	0.9922	0.317423	0.306331	0	0.451532	0.450346	0.168364	0.483131	0
FBgn0267316	CR45752	-	0	0	0	0	0	0	0	0	0	0	0	0	0	0	0	0	0	0	0	0	0
FBgn0267317	CR45753	-	0	0	0	0	0	0	0	0.135096	0	0	0	0	0	0	0	0	0	0	0.122006	0	0
FBgn0267318	CR45754	-	0.404795	0.209421	0	0.245241	0	0	0	0	0	0.209071	0.382855	0	0.2142	0.205579	0	0.217305	0	0	0	0.417201	0
FBgn0267319	CR45755	-	0	0.321688	0	0	0	0	0	0	0	0	0	0	0	0	0	0	0	0	0	0	0
FBgn0267320	CR45756	-	0	0	0.156063	0	0	0	0	0	0	0	0.154455	0	0	0	0.160077	0	0	0	0	0	0
FBgn0267321	CR45757	-	0	0	0	0	0	0	0	0	0	0	0	0	0	0	0	0	0	0	0	0	0.269916
FBgn0267322	CR45758	-	0.734547	0.760037	0.116995	0.445018	1.35182	1.75845	0.70611	0.730321	1.17225	0.379384	0.463156	0.244055	0.518253	0.621746	0.600019	0.657207	0.707542	0.352842	0.92338	1.13559	0.952558
FBgn0267323	CR45759	-	0.608554	0.419781	0.193855	1.47475	0.995512	0.832476	1.87198	2.42021	1.72654	1.0477	1.15114	0.606582	0	0.618121	0.596521	0.871168	0.781575	0.389762	0.874283	2.50882	1.97293
FBgn0267326	Ntl	Neurotransmitter transporter-like	0.621372	0.685796	0.3167	0.953678	1.11813	0.637507	1.43356	0.79078	1.05774	0.556279	1.01867	0.990972	0.613765	0.589064	0.730902	0.711613	0.997546	0.636753	1.20514	1.02466	1.00724
FBgn0267327	Acp33A	Accessory gland-specific peptide 33A	0	0	0	0	0	0	0	0	0	0	0	0	0	0	0	0	0	0	0	0	0
FBgn0267330	KdelR	KDEL receptor	290.38	290.538	283.295	133.418	116.721	158.689	124.208	124.448	123.653	284.54	304.389	297.806	302.98	294.314	294.695	285.175	253.301	294.103	88.8844	91.2684	93.8386
FBgn0267336	Glut4EF	-	4.18643	3.73587	3.67607	25.3491	21.0116	11.0185	21.8146	23.2633	26.1482	4.82413	4.44425	4.56317	5.39344	5.01261	4.03027	4.71116	6.2124	4.28748	30.9368	30.4345	27.085
FBgn0267337	rn	rotund	0.591318	0.686452	0.565093	1.24075	1.59253	1.13936	1.63041	1.49704	1.71855	0.834285	0.58655	0.690031	0.610536	0.703159	0.480666	0.727779	1.11137	0.415671	1.98912	1.754	1.71132
FBgn0267339	p38c	p38c MAP kinase	1.52824	1.89752	2.11767	5.55521	4.03123	3.9982	3.43764	7.74918	9.26773	1.97329	2.02357	1.59945	2.26429	2.17317	2.17213	1.72284	2.50249	2.86297	2.79933	2.75638	2.52681
FBgn0267347	squ	squash	4.08837	3.27503	4.4742	1.7578	1.77988	2.50319	2.20593	1.57349	2.10469	3.8826	4.61519	5.52113	4.04763	3.01402	3.61971	2.47794	4.0651	3.35757	1.20787	2.10683	1.34682
FBgn0267348	LanB2	Laminin B2	173.052	186.874	171.033	109.79	103.269	123.134	92.1204	106.099	91.0316	167.416	165.481	164.306	170.439	185.108	159.602	175.126	184.558	151.208	89.8039	93.4808	80.7193
FBgn0267350	PI4KIIIalpha	Phosphatidylinositol 4-kinase III alpha	29.4604	31.3718	31.6347	31.827	32.2582	31.2254	32.0013	33.0374	33.0218	32.4986	31.9516	31.2569	30.2688	33.4018	31.9203	32.1673	33.3683	27.6374	36.8565	35.3996	30.3496
FBgn0267351	Topors	Topoisomerase I-interacting protein	9.19875	9.26014	8.0764	10.366	11.1586	10.0767	11.5214	12.0403	11.9296	7.59307	8.93585	9.10685	8.96601	9.57537	9.13899	7.80292	9.3406	8.29869	12.7754	12.541	11.1278
FBgn0267363	JYalpha	JYalpha	0	0	0	0	0	0.0297027	0	0	0.0308014	0	0	0	0	0	0	0.0310833	0	0	0	0	0.0281576
FBgn0267365	l(2)SH0834	lethal (2) SH0834	41.3695	40.7049	38.2415	29.8652	30.7146	37.0887	31.8887	36.9031	38.7691	36.8428	40.0415	43.355	40.9176	40.1546	41.7833	41.6146	37.8003	38.3511	30.6195	29.3879	37.7917
FBgn0267366	mil	milkah	0	0	0.0788142	0	0.101185	0	0.095135	0.098397	0	0.0851913	0	0	0.087281	0	0	0	0	0	0	0.0849994	0
FBgn0267376	SelR	Selenoprotein R	34.1189	35.3329	32.1625	42.8516	41.9672	39.466	51.9976	54.9218	52.4295	37.4897	38.5207	42.4743	38.5014	36.4808	36.1437	38.3748	39.538	37.4569	53.5357	52.5825	50.5513
FBgn0267378	sau	sauron	110.701	105.091	105.992	84.3905	85.2786	89.6612	86.5588	88.7333	91.6744	110.989	113.341	111.179	101.451	109.669	100.519	106.417	99.046	100.232	84.3214	84.1905	83.1589
FBgn0267383	Ubc87F	Ubiquitin conjugating enzyme 87F	0	0	0	0	0	0	0	0	0	0	0	0	0	0	0	0	0	0	0	0	0
FBgn0267384	Ubc7	Ubiquitin conjugating enzyme 7	58.8114	61.4975	59.1828	52.3702	49.3201	52.218	52.6796	54.028	54.3536	59.2145	66.4673	63.5457	67.216	68.8474	66.7237	69.0659	64.9202	67.3306	55.8741	53.3955	51.0879
FBgn0267385	PyK	Pyruvate kinase	809.484	816.405	791.013	992.619	993.5	967.541	830.157	919.717	740.755	846.513	848.812	812.853	734.717	816.717	772.632	774.915	857.385	760.503	953.65	934.773	920.35
FBgn0267390	dop	drop out	17.6505	17.1089	17.3182	24.5216	26.7341	20.5509	25.4541	25.9976	28.7491	19.1946	18.9124	18.9228	19.4586	18.874	17.6284	18.7159	20.8228	17.2442	29.8097	30.1492	27.0755
FBgn0267398	Yeti	Yeti	90.1273	95.9871	94.1944	65.3842	67.0505	75.6232	70.3259	72.9427	72.0686	85.9832	87.1427	97.9032	87.6671	85.1886	88.1201	86.6574	82.5561	83.4975	72.6789	70.3474	69.6794
FBgn0267399	CR45761	-	0	0	0	0	0	0	0	0	0	0	0	0	0	0	0	0	0	0	0	0	0
FBgn0267400	CR45762	-	0	0	0	0	0	0	0	0	0	0	0	0	0	0	0	0	0	0	0	0	0
FBgn0267408	AOX1	Aldehyde oxidase 1	112.191	124.918	120.834	132.958	112.627	158.09	111.201	102.81	133.818	172.852	179.333	184.367	186.195	219.433	234.754	176.741	166.665	187.751	121.761	122.356	115.214
FBgn0267411	CG45764	-	0	0	0	0	0	0	0	0	0	0	0	0	0	0	0	0	0	0	0	0	0
FBgn0267412	CG45765	-	0	0	0	0	0	0	0	0	0	0	0	0	0	0	0	0	0	0	0	0	0
FBgn0267413	CG45766	-	0	0	0	0	0	0	0	0	0	0	0	0	0	0	0	0	0	0	0	0	0
FBgn0267417	CG45770	-	0	0	0	0	0	0	0	0	0	0	0	0	0	0	0	0	0	0	0	0	0
FBgn0267418	CR45771	-	0	0	0	0	0	0	0	0	0	0	0	0	0	0	0	0	0	0	0	0	0
FBgn0267419	CR45772	-	0	0	0	0	0	0	0	0	0	0	0	0	0	0	0	0	0	0	0	0	0
FBgn0267420	CR45773	-	0	0	0	0	0	0	0	0	0	0	0	0	0	0	0	0	0	0	0	0	0
FBgn0267422	CR45775	-	0	0	0	0	0	0	0	0	0	0	0	0	0	0	0	0	0	0	0	0	0
FBgn0267423	CR45776	-	0	0	0	0	0	0	0	0	0	0	0	0	0	0	0	0	0	0	0	0	0
FBgn0267424	CR45777	-	0	0	0	0	0	0	0	0	0	0	0	0	0	0	0	0	0	0	0	0	0
FBgn0267425	CR45778	-	0	0	0	0	0	0	0	0	0	0	0.0878523	0.0925857	0.294909	0	0	0	0.0894719	0.089237	0	0	0
FBgn0267426	CR45779	-	0	0	0	0	0	0	0	0	0	0	0	0	0	0	0	0	0	0	0	0	0
FBgn0267427	CR45780	-	0	0	0	0	0	0	0	0	0	0	0	0	0	0	0	0	0	0	0	0	0
FBgn0267428	CG45781	-	2.95877	3.01832	2.5886	5.70584	6.39104	4.87407	7.64336	6.91104	8.20224	2.71196	3.27138	2.94918	2.82258	2.79365	2.98196	3.35566	3.29154	2.48219	7.45375	7.12969	6.84972
FBgn0267429	CG45782	-	0.275969	0.0951817	0.131864	0.724503	0.395016	0.471891	0.689741	0.932895	0.831888	0.0950227	0.261011	0.550148	0.340738	0.513896	0.180341	0.148147	0.265823	0.3535	0.693826	0.805874	0.671016
FBgn0267430	CG45783	-	0	0	0	0	0.016813	0	0	0.0163498	0	0.0141555	0	0	0	0	0	0	0	0.0131652	0	0.0141237	0
FBgn0267431	CG45784	-	0.0416345	0.0143597	0.0663132	0.218607	0.0851354	0.0427156	0.1761	0.0662319	0.073826	0.0143358	0.0393779	0.0553327	0.0146874	0.042289	0.0272075	0.0596013	0.0802076	0.106663	0.074768	0.100124	0.202468
FBgn0267432	kl-3	male fertility factor kl3	0	0	0	0	0	0	0	0	0	0	0	0	0	0	0	0	0	0	0	0	0
FBgn0267433	kl-5	male fertility factor kl5	0	0	0	0.00801336	0	0	0	0	0	0	0	0	0	0	0	0	0	0	0	0	0
FBgn0267435	chp	chaoptin	0.631371	0.614852	0.390415	1.12503	1.38977	0.952597	1.00679	1.26286	0.869292	0.441187	0.64984	0.444229	0.609229	0.67902	0.78271	0.618061	0.572385	0.570882	0.94041	1.45455	0.8308
FBgn0267438	CR45788	-	0	0	0	0	0	0	0	0	0	0	0	0	0	0	0	0	0	0	0	0	0
FBgn0267439	CR45789	-	0.796406	1.15366	0.761084	0.771992	1.95422	0.326835	1.83738	1.5203	1.3557	0	0.753241	1.74641	0.505707	1.45607	0.780659	0.342025	0.306851	0.459068	0.858121	2.29828	1.70408
FBgn0267440	CR45790	-	0.10399	0	0	0	0	0	0	0	0	0	0	0.103653	0	0	0	0	0	0	0.112049	0.107177	0
FBgn0267441	CR45791	-	0	0	0	0	0	0	0	0	0	0	0	0	0	0	0	0	0	0.124701	0	0	0
FBgn0267442	CR45792	-	0	0	0	0	0	0	0	0	0	0	0	0	0	0	0.121985	0	0	0	0	0	0
FBgn0267443	CR45793	-	0.59915	0.371965	0.343546	0.290392	0.441058	1.35236	0.829376	0.571875	0.892425	0.247563	0.226671	0.477767	0.887723	0.60857	0.469843	0.514624	0.230849	0.575608	0.258232	0.370507	0.116546
FBgn0267444	Su(Ste):CR45794	Supressor of Stellate:CR45794	0	0	0	0	0	0	0	0	0	0	0	0	0	0	0	0	0	0	0	0	0
FBgn0267445	Su(Ste):CR45795	Supressor of Stellate:CR45795	0	0	0	0	0	0	0	0	0	0	0	0	0	0	0	0	0	0	0	0	0
FBgn0267446	Su(Ste):CR45796	Supressor of Stellate:CR45796	0	0	0	0	0	0	0	0	0	0	0	0	0	0	0	0	0	0	0	0	0
FBgn0267447	CR45797	-	0	0	0	0	0	0	0	0	0	0	0.196257	0	0	0.210766	0	0	0	0.199351	0	0	0
FBgn0267448	CR45798	-	0.766709	0.634652	0.586164	0	0.37627	0.786619	0.707547	0.365903	0.652572	0	0.580123	0.458535	0.486851	0.467258	0.30062	0.329272	0.443113	0.44195	0.826123	0.316083	0.59656
FBgn0267449	WDY	WD40 Y	0	0	0.0254741	0.032299	0	0.0273486	0.0307493	0	0	0	0	0.02657	0	0	0	0.0286197	0	0.025609	0.028722	0.0274733	0.0259259
FBgn0267450	CR45800	-	0	0	0	0	0	0	0.142573	0	0	0	0	0.246389	0	0	0	0.265397	0	0	0	0.127383	0
FBgn0267451	CR45801	-	0	0	0	0	0	0	0	0	0	0	0	0	0	0	0	0	0	0	0	0	0
FBgn0267452	CR45802	-	0	0	0	0	0	0	0	0	0	0	0	0	0	0	0	0	0	0	0	0.0924127	0.0872077
FBgn0267453	CR45803	-	0	0.0646486	0	0	0	0	0.072074	0	0.066474	0.0645407	0	0	0.0661238	0	0	0.0670823	0	0	0	0.0643953	0.0607683
FBgn0267454	CR45804	-	0.102228	0.211551	0	0.123868	0.37627	0.314648	0.117924	0.243936	0.326286	0	0.193374	0.509483	0	0.103835	0.30062	0	0.0984696	0.491055	0.330449	0.632165	0.397706
FBgn0267455	CR45805	-	0	0.111177	0.102683	0.39058	0.131828	0	0.247893	0.256393	0.342949	0	0	0.321301	0.113714	0.109138	0.105324	0.115362	0	0	0.347325	0.553708	0.418017
FBgn0267456	CR45806	-	0.0935592	0	0.0894097	0	0.229575	0	0	0.22325	0.298617	0	0.176977	0	0	0	0	0.10045	0.0901195	0.089883	0	0	0
FBgn0267457	CR45807	-	0	0	0.0592592	0.0751356	0	0.0636196	0	0.0739832	0.131946	0.128108	0.234594	0.185425	0.0656253	0	0.0607833	0.19973	0	0.0595729	0.267258	0.191729	0.12062
FBgn0267458	CR45808	-	0	0.178647	0	0.836815	0	0.177139	0	0	0.367383	0	0	0.172096	0.182724	0	0	0	0	0	0.186035	0.533842	0
FBgn0267459	CR45809	-	0	0	0.122986	0.311871	0.157894	0.132036	0.148454	0.153544	0	0.265874	0	0.128277	0	0.130717	0	0.138172	0.123962	0.370911	0.138666	0.132638	0
FBgn0267460	CR45810	-	0	0	0	0.318671	0	0	0.910144	0	0.559618	0	0	0.262147	0	0	0.257799	0	0	0.252665	0	0	0.255792
FBgn0267461	CR45811	-	0	0	0.157772	0.100021	0	0.169381	0.380887	0.787894	0.351293	0.170538	0.0780731	0	0	0.0838449	0.080915	0.088627	0.238537	0.0793037	0.266832	0.510462	0.802852
FBgn0267462	CR45812	-	0	0	0	0.176526	0	0	0	0	0	0	0	0	0	0	0.142806	0	0	0	0.156977	0	0
FBgn0267463	CR45813	-	0.199717	0.826589	0.190859	0.241993	0.980129	1.02451	0.230382	0.953126	0.849928	0.412604	0.377784	0.398139	0	0.60857	0.195768	0.214427	0.192374	0	1.93674	0.82335	0.97122
FBgn0267464	CR45814	-	0	0	0	0	0	0	0	0	0	0	0	0	0	0	0	0	0	0	0	0	0
FBgn0267465	CR45815	-	0	0	0.0875093	0.221909	0.224695	0.281845	0.316892	0.546263	0.681964	0.28377	0.0866074	0.0912738	0.19382	0.372041	0	0.19663	0.0882041	0.439862	0.887999	0.283131	0.534368
FBgn0267468	CR45818	-	0.863692	0.670247	0.412693	0	0.264915	0	0	0.257617	0.229724	0.223043	0	0.215223	0	0.219318	0.423307	0.463653	0.415969	0	0.232655	0.22254	0
FBgn0267469	CR45819	-	0	0	0	0	0	0	0	0	0	0	0	0	0	0	0	0	0	0	0	0	0
FBgn0267470	CR45820	-	0.811405	0.979489	0.387709	0.655443	0.995512	0.138746	1.55999	0.322695	0.287756	0.279387	0.511618	1.07837	0.28624	0.274721	0	0.290389	0.52105	0.129921	1.16571	0.696894	1.44681
FBgn0267471	CR45821	-	0	0	0	0	0.201268	0.168306	0.0946175	0	0	0.0847279	0.0775776	0.0817575	0	0	0	0.0880646	0	0	0.0883794	0.0845371	0
FBgn0267472	CR45822	-	0	0	0.0980263	0	0	0.105239	0	0	0	0	0	0	0	0.104188	0	0	0	0	0	0.105719	0
FBgn0267473	CR45823	-	0	0	0	0	0	0	0	0	0	0	0	0	0	0	0	0	0	0	0	0.107054	0
FBgn0267474	CR45824	-	0	0	0	0	0	0	0	0	0	0	0	0	0	0	0	0	0	0	0	0	0
FBgn0267475	CR45825	-	0	0	0	0.703462	0	0	0.334855	0.230891	0.102946	0.0999517	0	0.0964476	0	0.0982824	0.0948479	0	0	0	0.104259	0.29918	0.188219
FBgn0267476	CR45826	-	0	0	0	0	0	0	0	0	0	0	0	0	0	0	0	0	0	0	0	0	0
FBgn0267477	CR45827	-	0.158306	0	0	0.191816	0.0971125	0	0	0.094437	0.168424	0	0	0	0	0	0	0	0	0	0	0	0.0769839
FBgn0267478	CR45828	-	0	0	0.354341	0.898548	0.454916	0.190207	0.427718	0.442383	0.591728	0	0	0.184792	0	0.376615	0.181727	0.199048	0	0.178108	0.399518	0.764298	0.72125
FBgn0267479	CR45829	-	0	0	0	0	0	0	0	0.128655	0	0	0	0	0	0	0	0	0	0	0.116189	0	0
FBgn0267480	CR45830	-	0	0	0	0	0	0	0	0	0	0	0	0	0	0	0	0	0	0	0	0	0
FBgn0267481	CR45831	-	0.0653697	0.0676381	0	0	0.160404	0	0.377034	0.0779924	0.208644	0.0675252	0	0.0651579	0.0691816	0	0	0.0701844	0.188899	0.0628012	0	0.0673731	0
FBgn0267482	CR45832	-	0	0	0	0	0	0	0	0	0	0	0	0	0	0	0	0	0	0	0	0	0
FBgn0267483	CR45833	-	1.13373	0.469229	0.650069	0.549488	1.11278	0.697902	0.523123	1.35265	1.92991	0	1.28674	0.452023	0.479936	0.460622	0	0.73034	0.87364	0.871347	0.732951	0.46739	0.882131
FBgn0267484	CR45834	-	0	0	0	0	0	0	0	0	0	0	0	0	0.235831	0.22634	0	0	0	0	0.240105	0	0
FBgn0267485	CR45835	-	0.184636	0.238804	0.441118	0.16779	0.169897	0.0947153	0.425972	0.220289	0.0982187	0.0476811	0.0873144	0.138028	0.195403	0.234424	0.226232	0.0495588	0.177848	0.133036	0.049736	0	0
FBgn0267486	Ptp36E	Protein tyrosine phosphatase 36E	12.5485	10.6686	9.85349	22.2489	21.6939	17.4433	21.4597	23.0854	22.9199	10.9907	10.6441	11.5894	10.7959	9.71528	10.322	11.8004	12.2984	9.27338	23.3542	22.4293	21.038
FBgn0267487	Ptp61F	Protein tyrosine phosphatase 61F	15.8762	14.8846	14.3458	17.0874	18.3079	16.7625	19.9475	19.7599	20.1263	15.5527	17.6381	17.5335	16.3286	17.3976	15.9422	16.2612	16.9151	15.8968	20.3671	21.0641	21.3566
FBgn0267488	Mcr	Macroglobulin complement-related	42.3763	44.1293	42.5018	49.2571	48.8356	43.7715	45.8495	48.9817	46.4913	48.0337	46.6575	45.9343	48.2995	48.545	44.8767	45.6517	47.4346	39.6896	54.0985	51.4651	45.4498
FBgn0267489	PRY	polycystine-related-Y	0	0	0	0	0	0	0	0	0	0	0	0	0	0	0	0	0	0	0	0	0
FBgn0267490	Mst77Y-4	Male-specific transcript 77Y 4	0	0	0	0	0	0	0	0	0	0	0	0	0	0	0	0	0	0	0	0	0
FBgn0267491	Mst77Y-13	Male-specific transcript 77Y 13	0	0	0	0	0	0	0	0	0	0	0	0	0	0	0	0	0	0	0	0	0
FBgn0267492	Mst77Y-7	Male-specific transcript 77Y 7	0	0	0	0	0	0	0	0	0	0	0	0	0	0	0	0	0	0	0	0	0
FBgn0267493	Mst77Y-9	Male-specific transcript 77Y 9	0	0	0	0	0	0	0	0	0	0	0	0	0	0	0	0	0	0	0	0	0
FBgn0267494	Mst77Y-8Psi	Male-specific pseudogene 77Y 8	0	0	0	0	0	0	0	0	0	0	0	0	0	0	0	0	0	0	0	0	0
FBgn0267495	CR45185	-	0.501383	0.576423	0.425907	1.11378	1.33281	1.48605	2.21707	2.22663	1.7781	0.719326	0.711312	0.971751	1.09072	1.24487	0.57338	1.13643	0.912238	0.615482	2.16094	2.61245	1.38166
FBgn0267496	2SrRNA:CR45836	2S ribosomal RNA:CR45836	0	0	0	0	0	0	0	0	0	0	0	0	0	0	0	0	0	0	0	0	0
FBgn0267497	28SrRNA:CR45837	28S ribosomal RNA:CR45837	0	0	0	0	0	0	0	0	0	0	0	0	0	0	0	0	0	0	0	0	0
FBgn0267498	18SrRNA:CR45838	18S ribosomal RNA:CR45838	0	0	0	0	0	0	0	0	0	0	0	0	0	0	0	0	0	0	0	0	0
FBgn0267499	5.8SrRNA:CR45839	5.8S ribosomal RNA:CR45839	0	0	0	0	0	0	0	0	0	0	0	0	0	0	0	0	0	0	0	0	0
FBgn0267500	2SrRNA:CR45840	2S ribosomal RNA:CR45840	0	0	0	0	0	0	0	0	0	0	0	0	0	0	0	0	0	0	0	0	0
FBgn0267501	18SrRNA:CR45841	18S ribosomal RNA:CR45841	0	0	0	0	0	0	0	0	0	0	0	0	0	0	0	0	0	0	0	0	0
FBgn0267502	5.8SrRNA:CR45842	5.8S ribosomal RNA:CR45842	0	0	0	0	0	0	0	0	0	0	0	0	0	0	0	0	0	0	0	0	0
FBgn0267503	2SrRNA:CR45843	2S ribosomal RNA:CR45843	0	0	0	0	0	0	0	0	0	0	0	0	0	0	0	0	0	0	0	0	0
FBgn0267504	28SrRNA:CR45844	28S ribosomal RNA:CR45844	0	0	0	0	0	0	0	0	0	0	0	0	0	0	0	0	0	0	0	0	0
FBgn0267505	pre-rRNA:CR45845	ribosomal RNA primary transcript:CR45845	0.237286	0.0818399	0.251957	1.45354	0.113215	0.108199	0.288926	0.110096	0.154276	0.408516	0.112212	0.170817	0.167415	0.0669489	0.129219	0.268916	0.0761873	0.0759873	0.184653	0.135865	0.192319
FBgn0267506	pre-rRNA:CR45846	ribosomal RNA primary transcript:CR45846	0	0	0	0	0	0	0	0	0	0	0	0	0	0	0	0	0	0	0	0	0
FBgn0267507	pre-rRNA:CR45847	ribosomal RNA primary transcript:CR45847	0	0	0	0	0	0	0	0	0	0	0	0.0111085	0	0.0113198	0	0	0	0	0	0	0
FBgn0267508	28SrRNA-Psi:CR45848	28S ribosomal RNA pseudogene:CR45848	0.220394	0.114021	0.421238	0.934665	0.270401	0.113058	0.635585	0	0	0.227661	0.312673	0.21968	0	0.223859	0.108018	0.118313	0	0.211734	0.118736	0.340722	0.214355
FBgn0267509	5.8SrRNA-Psi:CR45849	5.8S ribosomal RNA pseudogene:CR45849	0	0	0	0	0	0	0	0	0	0	0	0	0	0	0.720999	0	0	0	0	0	0
FBgn0267510	2SrRNA-Psi:CR45850	2S ribosomal RNA pseudogene:CR45850	0	0	0	0	0	0	0	0	0	0	0	0	0	0	0	0	0	0	0	0	0
FBgn0267511	28SrRNA-Psi:CR45851	28S ribosomal RNA pseudogene:CR45851	0.105139	0.108787	0	0.254789	0	0.0539344	0.060641	0	0.0559293	0	0.04972	0.157197	0	0	0	0.0564411	0.0506366	0	0.0566429	0.108361	0
FBgn0267512	5.8SrRNA:CR45852	5.8S ribosomal RNA:CR45852	0	0	0	0	0	0	0	0	0	0	0	0	0	0	0	0	0	0	0	0	0
FBgn0267513	28SrRNA-Psi:CR45853	28S ribosomal RNA pseudogene:CR45853	0.709582	0	0.678111	1.71957	0	0.728008	0	0	1.1324	1.46596	1.00668	0.707282	0.37548	0	0	0.380922	0.341747	0.34085	0.382284	0.365664	0.690138
FBgn0267514	5.8SrRNA-Psi:CR45854	5.8S ribosomal RNA pseudogene:CR45854	0	0	0	0.891242	0	0	0	0	0	0	0	0	0	0	0	0	0	0	0	0	0
FBgn0267515	28SrRNA-Psi:CR45855	28S ribosomal RNA pseudogene:CR45855	0.128511	0	0	0.467143	0	0.263696	0.296486	0	0.136725	0	0.121546	0.128094	0.136005	0	0.12597	0.137976	0.123786	0.246923	0	0.132449	0
FBgn0267516	pre-rRNA-Psi:CR45856	ribosomal RNA primary transcript pseudogene:CR45856	0	0	0.0302041	0.0574443	0.0581657	0.0324266	0.0182294	0.113126	0.033626	0.032648	0.0298928	0.0787585	0.0501732	0.0321027	0.0464713	0.0339337	0.0456658	0.0607279	0.0510825	0.0488617	0.0614795
FBgn0267517	5.8SrRNA-Psi:CR45857	5.8S ribosomal RNA pseudogene:CR45857	0	0	0	0	0	0	0	0	0	0	0	0	0	0	0	0	0	0	0	0	0
FBgn0267518	2SrRNA-Psi:CR45858	2S ribosomal RNA pseudogene:CR45858	0	0	0	0	0	0	0	0	0	0	0	0	0	0	0	0	0	0	0	0	0
FBgn0267519	28SrRNA-Psi:CR45859	28S ribosomal RNA pseudogene:CR45859	0.100935	0.0696253	0.192917	1.10071	0.123837	0.0690376	0.232867	0.0802837	0.143182	0.173773	0.190929	0.234752	0.106821	0.102522	0.0329799	0.0361232	0	0.129292	0.145009	0.0693525	0.0981694
FBgn0267520	28SrRNA-Psi:CR45860	28S ribosomal RNA pseudogene:CR45860	0.253422	0.262216	0.96873	2.7636	0	0.260003	0.292334	0	0.53924	1.57067	0.958747	1.263	0.2682	0.772219	0	0.272087	0.732316	0.730393	0.27306	0.522377	0.739433
FBgn0267521	18SrRNA-Psi:CR45861	18S ribosomal RNA pseudogene:CR45861	0	0	0	0	0	0	0	0	0	0	0	0	0	0	0	0	0	0	0	0	0
FBgn0267522	28SrRNA-Psi:CR45862	28S ribosomal RNA pseudogene:CR45862	0	0	0	0	0	0	0	0	0	0	0	0	0	0	0	0	0	0	0	0	0
FBgn0267523	5.8SrRNA-Psi:CR45863	5.8S ribosomal RNA pseudogene:CR45863	0	0	0	0	0	0	0	0	0	0	0	0	0	0	0	0	0	0	0	0	0
FBgn0267524	2SrRNA:CR45864	2S ribosomal RNA:CR45864	0	0	0	0	0	0	0	0	0	0	0	0	0	0	0	0	0	0	0	0	0
FBgn0267525	CR45865	-	0.827485	0.8562	0.790785	1.00265	0.338413	1.41495	1.90908	0.98727	1.17383	1.70954	0.521757	1.09974	1.45956	0.840494	1.0815	0.296144	1.32844	1.58994	0.891608	0	1.34135
FBgn0267526	CR45866	-	0	0	0	0	0	0	0	0	0	0	0	0	0	0	0	0	0	0	0	0	0
FBgn0267527	CR45867	-	0	0	0	0	0	0	0	0.264562	0.235918	0	0	0	0	0	0	0	0	0	0	0	0
FBgn0267528	CR45868	-	0	0	0	0	0	0	0.175992	0	0	0	0	0	0	0	0	0	0	0.146571	0	0	0
FBgn0267529	CR45869	-	0	0.450054	0.207835	0	0.800478	0	0.250873	0.259475	0.231381	0	0.617078	0.43355	0	0	0.42636	0.466996	0.418969	0	1.17166	0.44829	0.423041
FBgn0267530	CR45870	-	0.0932698	0.0965064	0.356533	0.452053	0.343298	0	0.322773	0.667679	0.694619	0.0963452	0.0882146	0.185935	0.0987085	0.663153	0	0.300418	0.0898408	0.17921	0.200995	0.769026	0.997854
FBgn0267531	CR45871	-	0	0	0	0	0.049443	0	0	0	0	0	0	0.0401686	0	0	0	0	0.0388176	0	0.0434221	0.0415342	0
FBgn0267532	CR45872	-	0	0	0	0	0	0	0	0	0	0	0	0	0	0	0	0	0	0	0	0	0
FBgn0267533	CR45873	-	0.283314	0.684006	0.812247	4.46272	7.53129	5.23208	6.97207	7.99984	8.74126	1.65838	1.33979	1.31785	1.59912	0.863305	1.20342	0.405575	1.18256	0.816546	10.3791	9.83057	11.2976
FBgn0267534	CR45874	-	0.414532	0.536146	0.198074	0.627851	0.890031	0.637945	0.717272	0.86551	1.32308	0.535251	0.294049	0.619783	0.109676	0	0.203168	0.111266	0.499116	0.597366	1.11664	1.1749	1.20952
FBgn0267535	CR45875	-	0	0.0723425	0.133631	0	0.0857802	0.143464	0	0	0.0743851	0	0	0	0	0	0	0	0.0673459	0	0.0753342	0	0
FBgn0267536	CR45876	-	0	0	0.101957	0	0.130896	0	0	0	0	0	0	0	0	0	0	0	0	0	0	0	0
FBgn0267537	CR45877	-	0	0	0	0	0	0	0	0	0	0	0	0	0	0	0	0	0	0	0	0	0
FBgn0267538	CR45878	-	0	0	0	0.700465	0	0	0	0.17243	0	0	0	0.144055	0	0	0	0	0	0	0	0	0.140563
FBgn0267539	CR45879	-	0	0	0	0	0	0	0	0	0	0	0	0	0	0	0	0	0	0	0	0	0
FBgn0267540	CR45880	-	0	0	0	0	0	0	0	0	0	0	0	0	0	0	0.142806	0	0	0	0	0	0
FBgn0267541	CR45881	-	0	0	0	0	0	0	0	0	0	0	0	0	0	0	0	0	0	0	0	0	0
FBgn0267542	CR45882	-	0	0	0	0	0	0	0	0	0	0	0	0	0	0	0	0	0	0	0	0	0
FBgn0267543	CR45883	-	0	0	0	0.606768	0	0	0	0	0	0	0	0	0	0	0.163621	0	0	0.160363	0.179857	0	0.162348
FBgn0267544	CR45884	-	0	0	0	0	0	0	0	0	0	0	0	0	0.264495	0	0	0	0	0	0	0	0
FBgn0267545	CR45885	-	1.03692	1.16232	0.990936	1.88463	3.28652	1.24116	2.19292	1.23715	0.919335	0.357039	0.980724	1.63648	0.640144	1.05323	0.592913	0.463874	0.832336	0.913166	1.95524	1.87023	2.01702
FBgn0267546	CR45886	-	0	0	0.168536	0	0	0	0	0	0	0	0	0	0	0	0	0	0	0	0	0	0
FBgn0267547	CR45887	-	0	0	0	0	0	0	0	0	0	0	0	0	0	0	0	0	0	0	0	0	0
FBgn0267548	CR45888	-	0	0.190267	0	0	0	0.188661	0	0	0.195639	0	0	0	0	0	0	0	0	0	0	0	0
FBgn0267549	CR45889	-	0	0	0	0	0.386758	0.161709	0.181817	0	0	0	0	0	0	0	0.1545	0.169225	0.151822	0	0	0	0.153297
FBgn0267550	CR45890	-	0.274712	0.473741	0.0875093	0.110954	0.786434	0.187897	0.211261	0.109253	0.0974234	0	0.34643	0.0912738	0.19382	0.372041	0.71808	0.19663	0.0882041	0.35189	0.0986665	0.377508	0.178123
FBgn0267551	CR45891	-	0.986452	0.874871	1.07737	3.41504	2.24765	1.30123	2.92607	3.19453	2.54879	1.01898	1.46612	1.82604	1.93881	1.00196	1.51949	1.36171	1.90037	1.21846	1.8221	2.90481	1.50766
FBgn0267552	CR45892	-	0.307378	1.06015	0.587491	0.248296	0	0.10512	0	0	0.218017	0.635027	0.290718	0.817019	0.54217	0.624422	0.502168	0.55003	0.592156	0.196867	0.110399	0.422398	0
FBgn0267553	CR45893	-	0	0	0	0	0	0	0	0	0	0	0	0	0	0	0	0	0	0	0	0	0
FBgn0267554	CR45894	-	1.29554	0.446831	0.412693	0.26163	0	0	0	0.772851	0.459448	0.446085	0.20422	0.645669	0.457028	0.438635	1.26992	0.695479	1.24791	0.622316	0.46531	1.78032	0.840024
FBgn0267555	CR45895	-	1.13801	0.883124	1.22348	2.41308	2.09433	1.45945	1.80502	3.56411	3.32955	1.61636	1.34541	1.13432	0.602184	0.722437	1.67326	0.763642	1.23319	1.63994	2.45239	1.61272	2.352
FBgn0267556	CR45896	-	0	0	0	0.0454301	0.0460006	0.0384671	0	0	0	0	0.0354613	0.0373719	0.0396798	0.0761658	0.0735042	0.0805099	0.036115	0	0	0	0
FBgn0267557	CR45897	-	0	0	0	0.342037	0	0	0.325626	0	0.150163	0.145795	0	0	0	0	0	0.303074	0	0	0	0.145467	0.137274
FBgn0267558	CR45898	-	0	0	0.247734	0	0	0	0.598069	0	0	0	0.490362	0	0	0	0.254105	0	0	0	0.27932	0.267176	0.252128
FBgn0267559	CR45899	-	0.0970726	0.100441	0	0.117621	0.238196	0	0	0	0.206554	0.200547	0.0918113	0	0	0	0	0.104222	0.0935039	0	0.104595	0	0.188825
FBgn0267560	CR45900	-	0	0	0	0	0	0	0	0	0	0	0	0	0	0	0	0	0	0.245528	0	0	0
FBgn0267561	CR45901	-	0	0	0	0	0	0	0	0	0	0	0	0	0	0	0	0	0	0	0	0	0
FBgn0267562	CR45902	-	0	0.149778	0	0.701586	0	0.148514	0.333962	0.172706	0	0	0.136909	0	0	0.14703	0	0	0	0	0.155972	0	0
FBgn0267563	CR45903	-	0.290906	0.602001	0	0	0	0.29846	0	0	0.3095	0	0	0	0.307869	0	0	0	0	0	0	0.299821	0.282934
FBgn0267564	CR45904	-	0	0	0	0	0	0	0	0	0	0	0	0	0	0	0	0	0	0	0	0	0
FBgn0267565	CR45905	-	0	0	0	0	0	0	0	0	0	0	0	0	0	0	0	0	0	0	0	0	0
FBgn0267566	CR45906	-	0	0	0	0	0	0	0	0	0	0	0.338214	0	0	0	0	0	0	0	0	0	0
FBgn0267567	CR45907	-	1.50473	1.55694	1.97724	2.27906	2.53845	2.3157	1.5188	2.0197	2.40136	0.777171	1.60107	2.81222	0.597176	1.71943	0.737487	0.807777	2.17411	0.903501	0.810665	1.35699	0.365873
FBgn0267568	CR45908	-	0	0	0	0.153965	0.311797	0.260733	0.293155	0.45481	0.405566	0	0.24036	0.126655	0	0.387194	0	0.272852	0	0	0.547655	0.261922	0.24717
FBgn0267569	CR45909	-	0.101426	0.209891	0	0.122896	0	0	0	0.121011	0.215817	0	0	0.303291	0.32202	0.412081	0	0.108896	0	0.292321	0	0	0
FBgn0267570	CR45910	-	0.066086	0	0.0315775	0.16015	0.0405404	0.101703	0.0381166	0.078847	0.07031	0.0682651	0.0625041	0.0329359	0.0349698	0.100687	0	0.0709534	0	0.0317446	0.0712071	0.0681113	0.192825
FBgn0267571	CR45911	-	0.0266799	0.0552115	0.0254967	0.161638	0.0654672	0.0547455	0.0923295	0.127327	0.0567705	0.0551194	0	0.0265935	0.0282357	0	0.0523048	0.028645	0.0256991	0	0.143737	0.192483	0.23354
FBgn0267572	CR45912	-	0	0	0	0.0147779	0	0.0125129	0.0281378	0.0145513	0.0259516	0	0.0115352	0.0121567	0	0.012388	0.0119551	0	0	0.011717	0	0.02514	0.011862
FBgn0267573	CR45913	-	0	0	0	0	0	0	0	0	0	0	0	0	0	0	0	0	0	0	0	0	0
FBgn0267574	CR45914	-	0.396806	0	0	0	0	0	0	0	0.422168	0	0	0.39552	0	0	0.38896	0	0	0	0	1.2269	0
FBgn0267575	CR45915	-	0.422765	0.437435	0	0.768384	0.51869	0.650615	0.731517	0.2522	0.224893	0.218352	0.599777	0	0.447417	0	0	0.453903	0.407222	0	0.683289	0.217861	0.61677
FBgn0267576	CR45916	-	0.208888	0.312197	0.221804	0.337474	0.42714	0.333375	0.214188	0.221532	0.345706	0.167826	0.307325	0.416422	0.196505	0.35362	0.227509	0.174435	0.312991	0.245276	0.475158	0.382737	0.248311
FBgn0267577	CR45917	-	0	0	0	0	0	0	0	0.109474	0	0	0	0	0	0	0	0	0	0	0.0988666	0	0
FBgn0267578	CR45918	-	0.0311006	0	0	0.075368	0.0381573	0.127633	0.107628	0.259742	0.198531	0	0.0588299	0.0929995	0.0329142	0.0631791	0.0609713	0.0667825	0.0599145	0	0.0670213	0.0961613	0.151242
FBgn0267579	CR45919	-	0	0.0163114	0.0150652	0.13371	0	0	0.0545547	0	0	0.0325683	0.0298199	0	0	0	0	0.0169255	0	0	0.016986	0.0162475	0.0306648
FBgn0267580	CR45920	-	0.855631	0.279575	0.21518	0.327395	0.442009	0.277216	0.311687	0.805934	0.431204	0.325627	0.17037	0.224436	0.238296	0.182965	0.353142	0.33845	0.216888	0.216319	0.873412	0.371307	0.437992
FBgn0267581	CR45921	-	0.17365	0.179676	0.331897	1.47286	0.426102	0.178159	0.400626	0.621544	0	0.179376	0	0.173087	0.183776	0.17638	0.170217	0	0.334532	0	0.748426	0.357944	0.168892
FBgn0267582	CR45922	-	0	0	0	0.196457	0	0	0.187031	0	0.172499	0	0	0	0	0	0	0	0	0	0	0	0
FBgn0267585	CR45923	-	0.265313	0.13726	0.0633865	0.321474	0.081378	0.272202	0.153025	0	0.141135	0.205546	0	0.0661133	0	0	0.260067	0	0	0.446054	0.0714681	0.068361	0
FBgn0267586	CR45924	-	0	0.471593	0.108891	0.138064	0.139798	0.116903	0.394319	0.407839	0.484909	0	0.107768	0.22715	0	0.462942	0.111691	0.36701	0	0	0.122774	0.352309	0.332466
FBgn0267587	CR45925	-	1.03396	0	0.741078	0.939624	1.26857	1.59122	1.78908	0.925213	0.550025	0	0.977922	0.515306	1.64138	0.787663	0.253379	0	0.99595	0.745001	1.94965	1.33206	1.75985
FBgn0267588	CR45926	-	1.52053	1.21573	1.38705	0.837455	1.01757	1.34729	0.637819	1.23692	1.32359	0.571153	0.71906	1.5156	0.658308	0.702017	0.880731	0.667851	1.13176	0.663994	0.968123	1.13973	1.34442
FBgn0267589	CR45927	-	0	0.226114	0	0	0	0	0	0	0	0	0	0	0.231274	0	0	0	0	0.209944	0.235465	0	0.637627
FBgn0267590	CR45928	-	0.849862	1.03924	0.664502	0.468073	0.758323	1.50606	1.24772	1.7514	1.06858	0.638462	1.02302	0.693088	1.22648	0.627799	0.833058	1.07836	0.669778	1.11337	1.08221	1.67219	1.12715
FBgn0267591	CR45929	-	0	0	0	0	0	0	0.26421	0	0	0	0	0	0	0	0	0	0	0.220043	0	0	0
FBgn0267592	CCY	Coiled-Coils Y	0	0	0	0	0	0	0	0	0	0	0	0	0	0	0	0	0	0	0	0	0
FBgn0267593	CR45931	-	0	0	0	0	0	0	0	0	0	0	0	0	0	0	0	0	0	0	0	0	0
FBgn0267594	CR45932	-	0	0	0	0	0	0	0	0	0	0	0	0	0	0	0	0	0	0	0	0	0
FBgn0267595	CR45933	-	0	0	0	0	0	0	0	0	0	0	0	0	0	0	0	0	0	0	0	0	0
FBgn0267596	CR45934	-	0	0	0	0	0	0	0	0	0	0	0	0	0	0	0	0	0	0	0	0	0
FBgn0267597	CR45935	-	0	0	0	0	0	0	0	0	0	0	0	0	0	0	0	0	0	0	0	0	0
FBgn0267598	CR45936	-	0	0	0	0	0	0	0	0.199892	0	0	0	0.333994	0.35462	0	0	0	0	0	0.180523	0.172675	0
FBgn0267599	CR45937	-	0.175673	0.545308	0.335764	0.638579	0	0.180235	0.810587	0.41919	1.12141	0.544397	0.498455	0.350208	1.1155	0	0.516599	0.754448	0.33843	0.675082	0.946432	1.08634	0.170859
FBgn0267600	CR45938	-	0.313051	0	0.299167	1.13795	1.15224	0	0.361118	0.747	0.99918	0	0	0	0.993916	0.317972	0	0	0	0.6015	0	0.64529	0.913417
FBgn0267601	CR45939	-	0	0	0	0.0391091	0.0396003	0.0331149	0.0372327	0.0770185	0.0686795	0	0	0	0	0	0	0	0	0	0.104334	0.0997978	0.0313923
FBgn0267602	CR45940	-	0.154917	0	0	0.18771	0	0	0.357408	0.184831	0.164819	0	0.293042	0	0	0	0	0	0.149222	0.14883	0.166922	0.159665	0
FBgn0267603	CR45941	-	0	0	0	0.150374	0	0	0	0	0	0	0	0.123702	0	0	0	0	0	0	0	0	0
FBgn0267604	CR45942	-	0	0	0	0	0	0	0	0	0	0	0	0	0	0	0	0	0	0	0	0	0
FBgn0267605	CR45943	-	1.16587	0.723798	0.445666	0.565066	2.28865	0.717688	2.95875	0.834599	1.98463	0.963452	1.10268	1.16209	0	0.23684	1.37138	0	0.449204	0.672037	1.50746	1.2016	1.58749
FBgn0267606	CR45944	-	0	0	0	0	0	0	0	0	0	0	0	0	0	0	0	0	0	0	0	0	0
FBgn0267607	CR45945	-	0	0	0	0	0	0	0	0	0	0	0	0	0	0	0	0	0	0	0	0	0
FBgn0267608	CR45946	-	0	0	0	0	0	0	0	0	0	0	0	0	0	0	0	0	0	0	0	0	0
FBgn0267609	CR45947	-	0	0	0	0	0	0	0	0	0	0	0	0	0	0	0	0	0	0	0	0	0
FBgn0267610	CR45948	-	0	0	0	0	0	0	0	0	0	0	0	0	0	0	0	0	0	0	0	0	0
FBgn0267611	CR45949	-	0.32676	0.338099	0.273234	0.395929	0.250563	0.377151	0.14135	0.194928	0.30419	0.295343	0.463575	0.529264	0.734855	0.373384	0.16015	0.39468	0.275404	0.667082	0.308071	0.210484	0.397258
FBgn0267612	CR45950	-	0	0.145359	0	0.340443	0	0	0	0	0	0	0	0	0.148676	0	0	0	0	0	0	0	0
FBgn0267613	CR45951	-	0.524474	0.746176	0.751819	2.54198	3.29781	2.6232	3.25189	6.10104	4.88247	0.609488	1.24012	1.50297	1.24888	0.799079	1.15673	1.26698	1.64187	1.00773	5.43924	6.28386	4.7822
FBgn0267614	CR45952	-	0.115031	0	0.219858	0.0696903	0	0.0590089	0.0663466	0.137243	0	0.0594119	0.108796	0.171987	0	0.0584196	0.112756	0.0617516	0.0554009	0.165766	0	0.355668	0
FBgn0267615	CR45953	-	0	0.149778	0.138335	0.350793	0.177599	0	0	0	0	0	0	0	0	0.14703	0	0.155416	0	0	0.155972	0	0
FBgn0267616	CR45954	-	0.265313	0.549039	0	0.642949	0.651024	0	0	0.316544	0	1.09624	1.5056	0.793359	0.280784	0.808452	0	0	0.255559	0.254888	0.285872	0.273444	0.516085
FBgn0267617	CR45955	-	0.134631	0.278605	0.128659	0	0	0.138127	0	0.481882	0.143236	0.13907	0.127334	0.134194	0	0	0	0.144546	0	0.129341	0.145063	0.138757	0
FBgn0267618	CR45956	-	0	0	0	0	0	0.119846	0	0	0	0.0603324	0	0	0	0	0	0	0	0	0	0.0601965	0
FBgn0267619	CR45957	-	0	0	0	0	0	0	0	0	0	0	0	0	0	0	0	0	0	0	0	0	0
FBgn0267620	CR45958	-	0	0	0	0	0	0	0	0	0	0	0	0	0	0	0	0	0	0	0	0	0
FBgn0267621	CR45959	-	0	0	0	0	0	0	0	0	0	0	0	0	0	0	0	0	0	0	0	0	0
FBgn0267622	CR45960	-	0	0	0.054721	0.138763	0.140506	0	0	0.136635	0	0	0	0.057075	0	0.0581608	0	0	0.0551554	0.110021	0.246791	0.0590154	0.111383
FBgn0267623	CR45961	-	0	0	0	0	0	0	0	0	0	0	0	0	0	0	0	0	0	0	0	0	0
FBgn0267624	CR45962	-	0.0349717	0.108556	0.233944	0.169498	0.25744	0.179399	0.161365	0.54242	0.372069	0.108374	0.165381	0.139433	0.185055	0.142086	0.171401	0.187737	0.101058	0.0671951	0.263772	0.432521	0.20408
FBgn0267625	CR45963	-	0	0	0	0	0	0	0	0	0	0	0	0	0	0	0	0	0	0	0	0	0
FBgn0267626	CR45964	-	0	0	0	0	0	0	0	0	0	0	0	0	0	0	0	0	0	0	0	0	0
FBgn0267627	CR45965	-	0.256475	0.0663438	0	0.155383	0.236002	0	0.147928	0.153	0.136434	0	0.121287	0.063911	0.203573	0.130254	0.188553	0.137683	0.0617616	0.0615994	0.0690875	0.0660839	0.249447
FBgn0267628	CR45966	-	0	0	0	0.248578	0	0	0	0	0	0	0	0	0	0	0	0	0	0	0	0	0
FBgn0267629	CR45967	-	0	0	0	0	0	0	0	0	0	0	0	0	0	0	0	0	0	0	0	0	0
FBgn0267630	CR45968	-	0.134631	0	0	0	0	0	0	0	0	0	0	0	0.142481	0	0	0	0	0.0646703	0	0	0
FBgn0267631	CR45969	-	0	0.317326	0.879246	0.743205	1.88135	1.25859	0.707547	0	0.978858	0.950388	0.290062	0.917069	0.649134	2.49204	1.5031	1.31709	0.886226	0.294633	0.330449	0.948248	1.4914
FBgn0267632	CR45970	-	0.0792916	0	0	0.192152	0.0972827	0.0813506	0	0	0.253079	0.0819061	0.074994	0	0.16783	0	0.155448	0	0.0763765	0	0.170872	0.326886	0.231356
FBgn0267633	CR45971	-	0	0	0	0	0.282922	0	0	0	0	0	0	0	0	0	0	0	0	0	0.0828229	0	0
FBgn0267634	CR45972	-	0	0	0	0	0	0	0	0	0	0	0	0.196467	0.2086	0	0	0	0	0	0.21238	0	0
FBgn0267635	CR45973	-	0.137537	0.199233	0.157724	0.599942	0.472482	0.225773	0.507695	0.426646	0.321921	0.113657	0.182115	0.3016	0.174668	0.0838194	0.242671	0.206734	0.185473	0.0792796	0.444584	0.567007	0.535072
FBgn0267636	CR45974	-	0	0	0	0.146359	0	0	0	0	0	0	0	0	0	0	0	0	0	0	0	0	0
FBgn0267637	CR45975	-	0	0	0	0	0	0	0	0	0	0	0	0	0	0	0	0	0	0	0	0	0
FBgn0267638	CR45976	-	0	0	0.149843	0	0	0	0	0	0	0	0	0.156289	0	0	0	0	0	0	0	0	0
FBgn0267639	CR45977	-	0	0	0	0	0	0	0	0	0	0	0	0	0.238771	0	0	0	0	0	0	0.23253	0
FBgn0267640	CR45978	-	0	0	0	0	0	0	0	0	0	0	0	0	0	0	0	0	0	0	0	0	0
FBgn0267641	CR45979	-	0	0	0.104799	0.265752	0	0	0	0	0	0	0.103719	0	0	0	0	0	0	0	0.118161	0	0
FBgn0267642	CR45980	-	0	0	0	0	0	0	0	0	0	0	0	0	0	0	0	0	0	0	0	0	0
FBgn0267643	CR45981	-	0	0	0.0951146	0	0	0.102113	0	0.237495	0	0	0	0	0	0.101094	0	0	0	0	0	0	0
FBgn0267644	CR45982	-	0	0	0	0	0	0	0	0	0	0	0	0	0	0	0	0	0	0	0	0	0
FBgn0267645	CR45983	-	0	0	0.239499	0	0	0	0	0.299007	0	0	0	0	0	0	0	0	0	0	0	0	0
FBgn0267646	CR45984	-	0	0	0	0	0	0	0	0	0	0	0	0	0	0	0	0	0	0	0	0	0
FBgn0267647	CR45985	-	0.346635	0	0	0.420011	0	0.355636	0	0.827138	0	0	0.327847	0	0.733696	0.352084	0.339781	0	0	0	0.373496	0.714516	0.674272
FBgn0267648	pre-mod(mdg4)-G	-	0	0	0	0	0	0	0	0	0	0	0	0	0	0	0	0	0	0	0	0	0
FBgn0267649	pre-mod(mdg4)-H	-	0	0	0	0	0	0	0	0	0	0	0	0	0	0	0	0	0	0	0	0	0
FBgn0267650	pre-mod(mdg4)-AA	-	0	0	0	0	0	0	0	0	0	0	0	0	0	0	0	0	0	0	0	0	0
FBgn0267651	pre-mod(mdg4)-O	-	0	0	0.0368068	0.0466679	0.141762	0	0.0444287	0	0.0819535	0	0.0364275	0.0383902	0	0	0	0	0	0	0.124499	0.0793907	0.0374596
FBgn0267652	pre-mod(mdg4)-N	-	0	0.0370737	0.102724	0.217075	0.351682	0.0367608	0.165328	0.427491	0.266844	0.111035	0.0677767	0.142857	0.151679	0.0727874	0.140488	0.115408	0.103539	0.13769	0.270249	0.221571	0.174243
FBgn0267653	CR45991	-	0	0	0	0	0	0	0.196541	0	0	0	0	0	0	0	0	0	0	0	0	0	0
FBgn0267654	CR45992	-	0	0	0	0.0348895	0	0	0	0	0	0	0	0	0	0	0	0	0	0	0	0	0
FBgn0267655	CR45993	-	0	0	0	0.199677	0.202185	0.169073	0	0	0.175327	0	0	0	0	0	0	0	0	0	0	0.339688	0.160278
FBgn0267656	CR45994	-	0	0	0.133838	0.678779	0.171826	0.143686	0.161553	0.334184	0.447002	0	0	0.139595	0	0.142251	0.13728	0.150364	0	0.134546	0.301803	0.288682	0.136211
FBgn0267657	CR45995	-	0	0.0583611	0	0.341717	0.346009	0.231474	0.45545	0.740247	0.240036	0.0582636	0.0533467	0	0.119386	0	0.276443	0.121116	0.0543302	0	0.546972	0.116265	0.219433
FBgn0267658	CR45996	-	0	0.258952	0	0	0	0.256766	0	0.149297	0.133132	0.12926	0	0	0	0	0	0.13435	0	0.120217	0.134831	0	0.121705
FBgn0267659	CR45997	-	0	0	0	0	0	0	0	0	0	0	0	0	0	0	0	0	0	0	0	0	0
FBgn0267660	CR45998	-	0	0	0	0	0.0428239	0	0	0	0	0	0	0	0	0	0	0.037475	0	0.0335327	0.037609	0	0
FBgn0267661	CR45999	-	1.4577	1.65425	2.11205	1.99418	1.90384	2.99111	2.54941	3.36616	2.95167	1.79721	2.00133	2.10916	2.09012	2.05376	2.6273	1.66604	1.44941	2.3491	2.68533	2.71397	3.70447
FBgn0267662	CR46000	-	0	0	0	0	0	0	0	0	0	0	0	0	0	0	0	0	0	0	0	0	0
FBgn0267663	CR46001	-	0	0	0	0	0	0	0	0	0	0	0	0	0	0	0	0	0	0	0	0	0
FBgn0267664	CR46002	-	0	0	0	0	0	0	0.198032	0	0	0.177334	0	0	0	0.174372	0	0	0	0	0	0	0.166969
FBgn0267665	CR46003	-	0.0515631	0.0622444	0.082127	0.0780975	0.0263594	0.0396765	0.0545236	0.0615197	0.0731451	0.0621405	0.0568964	0.055679	0.0682123	0.0785606	0.0884512	0.0507474	0.0289727	0.0412808	0.0601887	0.0575719	0.0752252
FBgn0267666	CR46004	-	0.011393	0	0.0108877	0.0690233	0.0279561	0.0116888	0.0131423	0.0271859	0.0242424	0.0117687	0.0323265	0	0	0.0115721	0	0.0122321	0	0	0.0368275	0.0587107	0.0221616
FBgn0267667	CR46005	-	0.201676	0.0626022	0.0578193	0.195493	0.148461	0.268986	0.232642	0.26468	0.171653	0.0208326	0.0190745	0.100511	0.106718	0.102423	0.0593064	0.108265	0.0388523	0.0387503	0.130382	0.290999	0.215764
FBgn0267668	CR46006	-	0.981178	0.731695	0.701134	0.803294	0.704931	0.634829	0.642391	0.738242	0.780568	0.757866	0.769152	0.837026	0.795165	0.924776	0.727832	0.75924	0.817389	0.84072	1.06674	0.655945	0.799541
FBgn0267671	CR46007	-	0	0	0	0	0	0	0	0	0	0	0	0	0	0	0	0	0	0	0	0	0
FBgn0267672	CR46008	-	0	0	0	0	0	0	0	0	0	0	0	0	0	0	0	0	0	0	0	0	0
FBgn0267673	CR46009	-	0	0	0	0.141266	0.143041	0	0	0	0.124039	0	0.110268	0	0	0	0	0	0	0	0	0	0
FBgn0267674	CR46010	-	0	0	0	0	0	0	0	0	0	0	0	0	0	0	0	0	0	0	0	0	0
FBgn0267675	CR46011	-	0	0	0	0	0	0	0.131109	0	0	0	0	0	0	0	0	0	0	0	0	0.234282	0
FBgn0267676	CR46012	-	0	0	0	0	0	0	0	0	0	0	0	0	0	0	0	0	0	0	0	0	0
FBgn0267677	CR46013	-	0	0	0	0.216219	0	0	0	0	0.189851	0	0.168773	0	0	0	0	0	0.171885	0	0	0.183914	0.173555
FBgn0267678	CR46014	-	0	0	0	0	0	0	0	0	0	0	0	0	0	0	0	0	0	0	0	0	0
FBgn0267679	CR46015	-	0	0	0	0.44744	0	0.189431	0.425972	0.440577	0	0.381448	0.349258	0.920189	0.195403	0	0.180985	0.594705	0.177848	0	0.198944	0	0.179577
FBgn0267680	CR46016	-	0	0	0	0.100756	0	0	0	0	0	0	0	0	0	0	0	0	0	0	0	0	0
FBgn0267681	CR46017	-	0	0	0	0	0	0	0	0	0	0	0	0	0	0	0	0	0	0	0	0	0
FBgn0267682	CR46018	-	0	0	0	0	0	0	0	0	0	0.168996	0	0	0	0	0	0	0	0	0	0	0
FBgn0267683	CR46019	-	0	0	0	0	0	0	0	0	0	0	0	0	0	0	0	0	0	0	0	0	0
FBgn0267684	CR46020	-	0	0.264812	0	0.46516	0.157001	0.262577	0.295228	0.458026	0.27229	0	0	0	0	0	0	0.137391	0	0.245875	0	0	0.373377
FBgn0267685	CR46021	-	0	0	0	0	0	0	0	0	0	0	0	0	0	0	0	0	0	0	0	0	0
FBgn0267686	CR46022	-	0	0	0	0	0	0	0	0	0	0	0	0	0	0	0	0	0	0	0	0	0.262273
FBgn0267687	CR46023	-	0	0	0.0883137	0.111974	0	0	0	0	0	0	0	0	0	0	0	0	0	0	0	0	0
FBgn0267688	CR46024	-	0	0	0	0.179122	0	0	0	0	0	0	0	0	0	0.150154	0	0	0.142395	0.284042	0	0	0
FBgn0267689	CG46025	-	0.488508	0.336973	0.560211	1.18383	0.919003	1.36993	1.50271	1.08796	1.28201	0.235487	0.492833	0.422002	0.413595	0.463109	0.383079	0.454556	0.376439	0.312876	1.50891	1.14122	1.42537
FBgn0267690	CG46026	-	0	0.0447686	0	0.052426	0	0	0	0	0.0920654	0.625714	0.57291	0.043127	0.595272	0.527369	0	0.371632	0.541795	0.0831342	0	0	0
FBgn0267691	CR46027	-	0	0	0	0.185801	0	0.157324	0	0	0	0	0	0	0	0	0.15031	0	0	0	0	0.158041	0
FBgn0267692	CR46028	-	0	0.0743536	0	0	0	0	0	0	0	0	0	0	0	0.0729897	0	0	0	0	0	0	0
FBgn0267693	CR46029	-	0.130568	0.0122817	0.0567168	0.0575297	0.131067	0.0974243	0.0273847	0.113295	0.0883994	0.0858284	0.0673588	0.0473254	0.0628098	0.0482257	0.116351	0.0254881	0.114334	0.0456137	0.115107	0.122336	0.0461782
FBgn0267694	CR46030	-	0	0	0	0	0	0	0	0	0	0	0	0	0	0	0	0	0	0	0	0	0
FBgn0267695	CR46031	-	0	0	0	0	0	0	0	0	0	0	0	0	0	0	0	0	0	0	0	0	0
FBgn0267696	CR46032	-	0.130551	0.135081	0	0.632743	0	0	0	0	0.138895	0	0.24695	0	0	0.132603	0.127969	0.140166	0	0.125421	0.140667	0	0
FBgn0267697	CR46033	-	0.0894873	0	0	0.54215	0.109792	0	0.103228	0	0.0952071	0	0	0.0891973	0.0947055	0	0	0	0.172395	0.171942	0.192844	0.18446	0.17407
FBgn0267698	Pak	PAK-kinase	16.4343	17.0986	16.487	26.6303	27.0391	22.6108	28.9868	29.2217	31.1018	18.4	17.3342	18.0115	17.601	17.6311	16.7923	18.6855	19.0398	15.8176	33.6692	31.8308	31.1281
FBgn0267701	CR46034	-	0	0	0	0	0	0	0	0	0	0	0	0	0	0	0	0	0	0	0	0	0
FBgn0267702	CR46035	-	0.143834	0.396868	0.27491	0.987593	1.35294	0.737846	1.7698	1.54447	2.2444	0.445731	0.181385	0.143368	0.0507405	0.535683	0.28198	0.102952	0.277093	0.414548	2.01474	2.07539	2.28492
FBgn0267703	CR46036	-	0.159703	0.165245	0.38155	0.387018	0.293909	0	0.644785	0.857435	0.849553	0.247453	0.453141	0.0795927	0.422539	0.24332	0.234818	0.0857328	0.461495	0.306856	0.516236	0.411493	0.543643
FBgn0267704	flam	flamenco	0	0.0332308	0	0.155659	0	0.0329503	0.0370476	0.0383179	0	0	0	0	0	0.0326212	0	0	0	0.0308544	0.0346051	0.0331006	0.0312363
FBgn0267705	CR46038	-	0	0.0513782	0.0949058	0	0.0609218	0.0509446	0	0	0.052829	0	0.0939277	0	0.0525506	0.0504358	0	0.0533124	0	0	0	0	0
FBgn0267706	CR46039	-	0	0.0962088	0	0.337994	0.11408	0.28619	0.321777	0.776557	0.692477	0.0960482	0.0879426	0.278043	0	0.377776	0.182287	0.199661	0.0895638	0.0893287	0.200375	0.479159	0.452171
FBgn0267707	CR46040	-	0	0	0.240833	0	0	0	0	0	0	0	0	0	0.266706	0.255972	0	0	0	0	0	0	0.245105
FBgn0267708	CR46041	-	0	0	0	0	0.221999	0	0	0.215883	0	0	0	0	0.191495	0.367576	0.709463	0.19427	0.174291	0.347667	0	0.186489	0
FBgn0267709	CR46042	-	0	0	0	0	0.318964	0	0	0.310177	0	0	0	0	0	0	0	0	0	0	0	0	0
FBgn0267710	CR46043	-	0	0	0	0	0	0	0	0	0	0	0	0	0	0	0	0	0	0	0	0.159392	0
FBgn0267711	CR46044	-	0.330792	0	0.316121	0	0.202924	0	0	0.197334	0.351936	0.17085	0.156432	0.16486	0.350081	0	0	0	0.159316	0	0	0	0
FBgn0267712	CR46045	-	0	0	0	0	0	0	0	0	0	0	0	0.102243	0	0	0.201095	0	0	0	0	0	0
FBgn0267713	CR46046	-	0	0	0	0	0	0	0	0	0	0	0	0	0	0	0	0	0	0	0	0	0
FBgn0267714	CR46047	-	0	0	0	0	0	0	0	0	0	0	0	0	0	0	0	0	0	0	0	0	0
FBgn0267715	CR46048	-	0	0	0	0	0.235169	0	0	0	0	0.197998	0	0.191056	0	0	0	0	0	0.184146	0	0	0
FBgn0267716	CR46049	-	0	0	0	0	0	0	0	0	0	0	0	0	0	0	0	0	0	0	0	0	0
FBgn0267717	CR46050	-	0	0	0	0	0	0	0	0	0	0	0	0	0	0.22468	0	0	0	0.212511	0.476687	0	0.215141
FBgn0267719	CR46052	-	0	0	0	0	0	0	0	0	0	0	0	0	0	0	0	0	0	0	0	0	0
FBgn0267720	CR46053	-	0	0	0	0	0	0	0	0	0	0	0.174629	0	0.195403	0	0	0.198235	0	0	0	0	0
FBgn0267721	CR46054	-	0	0	0	0	0	0	0	0	0	0	0	0	0	0	0	0	0	0	0	0	0
FBgn0267722	CR46055	-	1.36048	0.879804	1.30014	0.206058	0.208646	0.872378	0.784685	0.81159	1.80929	1.581	1.28674	1.52558	1.61978	0.863666	1.66697	1.82585	0.982845	1.96053	1.09943	0.876357	0.496199
FBgn0267723	CR46056	-	0	0	0.197847	0	0.254004	0	0	0	0	0	0	0	0	0	0	0	0	0.198894	0	0	0.201356
FBgn0267724	CR46057	-	0	0	0	0	0	0	0	0	0	0	0	0	0	0	0	0	0	0	0	0	0
FBgn0267725	CR46058	-	0.249233	0	0.714538	0.905974	0.458676	0.511411	0.718754	1.04076	0.928072	0.128726	0	0.621064	0.131883	0.126576	0.122153	0.53518	0.240071	0.23944	0	0.89905	0.727211
FBgn0267726	CG46059	-	0	0	0	0	0.186241	0	0.175106	0	0	0	0	0	0	0	0	0	0.438652	0.145834	0	0	0
FBgn0267727	Pen	Pendulin	15.377	12.496	13.5879	4.63674	5.08263	4.5384	3.8068	4.06299	4.44481	11.7136	12.3521	11.7229	11.7408	9.3784	10.9778	9.72483	8.14982	9.84855	5.33373	4.70383	5.15595
FBgn0267728	otk2	off-track2	4.96491	5.80313	5.09617	9.35804	9.87039	9.90468	9.59844	9.6533	10.6134	6.45826	5.04365	6.5526	5.44903	5.50991	4.28093	5.67609	6.55363	5.74146	9.75816	10.9922	9.16589
FBgn0267729	CR46060	-	0	0	0	0	0	0	0	0	0.156511	0	0	0.146632	0	0.298842	0	0	0.1417	0	0	0	0.143077
FBgn0267730	CR46061	-	0.0642327	0.0664616	0	0.0778295	0.0788069	0.0329503	0.111143	0	0.0341691	0.0663506	0.0607513	0.0960367	0.101967	0.0652425	0.0314813	0.0689636	0.0309356	0.0925632	0	0.0993018	0.0624725
FBgn0267731	CR46062	-	0	0	0	0	0	0	0	0	0	0	0	0	0	0	0	0	0	0	0	0	0
FBgn0267732	CR46063	-	0	0	0	0	0	0	0	0	0	0	0	0	0	0	0	0	0	0	0	0	0
FBgn0267733	CR46064	-	5.56074	5.98082	5.76861	8.77692	9.33599	7.99469	9.45303	10.5628	10.509	6.87779	5.95136	6.67314	5.42039	5.68532	6.41902	6.99154	7.64682	6.18575	9.93352	11.0098	10.7811
FBgn0267734	CR46065	-	1.31664	0.194618	0.179749	2.05115	1.15384	1.73678	1.73577	2.24411	1.80102	1.74864	1.24527	0.749925	1.59247	0.573144	0.921859	0.201944	0.543528	0.722801	1.824	1.7447	2.37818
FBgn0267735	CR46066	-	0.0966578	0	0.0923709	0	0.118589	0	0.111499	0	0	0.19969	0	0	0	0	0	0	0	0.0928599	0	0	0.188018
FBgn0267736	CR46067	-	0	0	0	0	0	0	0	0.112439	0	0	0	0	0	0	0	0.101183	0	0	0.101544	0	0
FBgn0267737	CR46068	-	0	0	0	0	0	0	0	0	0	0	0	0	0	0	0	0	0	0	0	0.233111	0
FBgn0267738	CR46069	-	0	0	0	0	0	0	0	0	0	0	0	0	0	0	0	0	0	0	0	0	0
FBgn0267739	CR46070	-	0	0	0	0.14935	0	0.126459	0.284368	0.294118	0.262273	0	0	0	0	0.125196	0.120821	0.264674	0.118727	0	0.39843	0.508144	0.479523
FBgn0267740	CR46071	-	0.819278	0.968809	0.447395	1.13452	0.861575	0.720474	0.810063	1.25676	1.24521	0.604495	0.553481	0.466642	0.495458	1.30768	0.229451	0.50264	0.338211	0.562205	1.00887	1.08564	0.91066
FBgn0267741	CR46072	-	0	0	0	0	0	0	0	0	0	0	0	0	0	0	0	0	0	0	0	0	0
FBgn0267742	CR46073	-	0	0	0	0	0	0.0650007	0	0	0	0	0	0	0	0	0	0	0	0	0	0	0.0616194
FBgn0267743	CR46074	-	0	0	0	0	0	0	0	0	0.240036	0	0	0	0.238771	0	0.221154	0	0	0	0.486197	0.23253	0.219433
FBgn0267744	CR46075	-	0	0	0	0	0	0	0	0	0.144961	0.140745	0	0	0	0	0	0	0	0	0	0.140428	0
FBgn0267745	CR46076	-	0	0	0	0	0	0	0	0	0	0	0	0	0	0	0	0	0	0	0	0	0
FBgn0267746	CR46077	-	0	0	0	0	0	0	0	0	0	0	0	0	0	0	0	0	0	0	0	0	0
FBgn0267747	CR46078	-	0	0	0	0.191984	0	0	0	0	0	0	0	0	0	0	0	0	0	0	0	0	0
FBgn0267748	CR46079	-	0	0	0	0	0	0	0	0	0	0	0	0	0	0	0	0	0	0	0	0	0
FBgn0267749	CR46080	-	0	0	0	0.23883	0	0	0.454741	0	0	0	0	0	0	0	0	0	0	0	0.21238	0	0
FBgn0267750	CR46081	-	0	0	0.140128	0	0	0	0	0	0	0.151467	0	0	0	0	0	0	0	0	0	0	0
FBgn0267751	CR46082	-	0	0	0	0	0	0	0	0	0.0373949	0	0	0	0	0	0.0344533	0.0377371	0	0	0	0	0
FBgn0267752	CR46083	-	0	0	0	0	0	0	0	0	0	0	0	0	0	0	0	0	0	0	0.173456	0	0.15657
FBgn0267753	CR46084	-	0	0	0	0	0	0	0	0	0	0	0	0	0	0	0	0	0	0.0453164	0	0	0
FBgn0267754	CR46085	-	0.245181	0.507378	0	0.594162	0.902435	0.251547	0.282827	0.585049	0.521704	0.253265	0	0	0	0	0.720999	0	0.236167	0.235547	0.26418	0.50539	0.238462
FBgn0267755	CR46086	-	0	0	0	0	0.156558	0	0.147198	0.152245	0	0.263624	0.241377	0	0	0	0	0	0.245827	0.122591	0	0.263031	0.124108
FBgn0267756	CR46087	-	0	0	0	0	0	0	0	0	0	0	0	0	0	0	0	0	0	0	0	0	0
FBgn0267757	CR46088	-	0	0.174322	0.322008	0.408279	0	0.172851	0.777379	0.201008	0.179245	0.174031	0.478034	0.33586	0.356601	0	0.165145	0	0.649129	0.485569	0.907658	0.520918	0.163859
FBgn0267758	CR46089	-	0	0.0554021	0.0341129	0.0648784	0.0218977	0.128181	0.041177	0.0425889	0.0759553	0	0.0168807	0	0	0	0.0174951	0	0.0171919	0.0171467	0.0192311	0.0551851	0.0694358
FBgn0267759	CR46090	-	0	0	0	0.730819	0	0	0	0.71961	0.320848	0	0	0	0	0	0.295609	0.323784	0	0	0.649883	0.310815	1.17323
FBgn0267760	CR46091	-	0.493706	0	0	0	0.757159	0.379895	0.142378	0.29452	0.262631	0.127496	0	0.123027	0.261248	0.125367	0.120986	0	0.356667	0.355731	0.132991	0.636046	0.120044
FBgn0267761	CR46092	-	0	0.0863572	0.0797594	0	0	0.0856283	0.0962759	0	0	0	0.157875	0	0	0	0	0	0.0803926	0.160363	0	0	0
FBgn0267762	CR46093	-	1.68406	2.12973	3.03993	1.92718	0.803513	0.959886	0.971322	0.781376	1.49309	1.54631	1.68128	1.86512	2.17832	1.52048	1.65077	1.90855	1.89251	1.88754	0.504046	0.964264	0.181991
FBgn0267763	CR46094	-	0	0.174974	0	0.409805	0	0	0	0	0.539744	0.174682	0	0	0	0.171765	0.165762	0	0	0	0.18221	0	0.164472
FBgn0267764	CR46095	-	0	0	0	0.208805	0	0	0	0.205603	0.183342	0.178009	0.325974	0.343537	0.182376	0	0	0	0	0.165556	0.185681	0	0
FBgn0267765	CR46096	-	0	0.06818	0	0	0	0	0	0	0	0	0	0.0656799	0	0	0	0	0.0634709	0	0.0709996	0.0679129	0.0640878
FBgn0267766	CR46097	-	0.10435	0	0	0	0	0	0	0	0.11102	0	0	0	0.110435	0	0.102287	0.112036	0	0.10025	0	0.107548	0
FBgn0267767	CR46098	-	0	0.311001	0	0	0.737539	0	0	0	0.319782	0	0	0	0	0	0	0	0	0	0	0	0
FBgn0267768	CR46099	-	0.198839	0	0.19002	0	0	0.204002	0.22937	0.474468	0	0	0.188062	0.198194	0.210434	0.201965	0.194907	0	0.191529	0	0	0	0
FBgn0267769	CR46100	-	0	0	0	0	0	0	0	0	0	0	0	0	0	0	0	0	0	0	0	0	0
FBgn0267770	CR46101	-	0	0	0	0	0	0.105239	0	0	0	0	0	0.102243	0	0	0	0	0	0	0	0	0
FBgn0267771	CR46102	-	0	0	0	0	0	0	0	0	0	0	0	0	0	0	0	0.146509	0	0	0	0	0
FBgn0267772	CR46103	-	0	0	0	0	0	0	0	0	0	0	0	0	0	0	0	0	0	0	0	0	0
FBgn0267773	CR46104	-	2.72323	2.34811	4.19284	3.11637	3.34112	3.2596	2.09424	3.42958	3.38017	3.90698	3.72035	2.7144	2.24158	2.61237	2.81768	2.27407	2.76884	2.76157	3.58631	4.52188	4.70863
FBgn0267774	CR46105	-	0	0	0.66678	0.281807	0	0	0	0	0	0	0	0	0.246137	0	0	0	0.448049	0	0.501195	0	0.452404
FBgn0267775	CR46106	-	0	0	0	0	0	0	0	0	0	0	0	0	0	0	0	0	0	0	0	0	0
FBgn0267776	CR46107	-	0.0721465	0.1493	0.275787	0	0.177033	0.14804	0.0832242	0.0860777	0.230274	0.0745254	0.0682362	0.359563	0	0.293123	0.07072	0.154921	0.277976	0.138623	0.388686	0.29743	0.421017
FBgn0267777	CR46108	-	0	0.0632936	0	0.222359	0.150101	0.188278	0.141127	0.218948	0.130161	0.0631879	0	0.0609726	0.0647379	0.0621325	0	0	0.058922	0.0587673	0.197733	0	0.118989
FBgn0267778	CR46109	-	0.103396	0	0	0	0	0	0	0	0	0	0.0977922	0.103061	0.109425	0.105022	0	0	0.19919	0	0	0	0
FBgn0267779	CR46110	-	0	0	0	0	0	0	0.143356	0.148271	0	0	0	0	0	0	0	0	0	0	0	0	0.120869
FBgn0267780	CR46111	-	0	0.142918	0	0.167363	0	0	0	0.329592	0	0	0	0.275354	0	0.140296	0	0.148298	0	0	0.148828	0	0.13434
FBgn0267781	CR46112	-	0.16879	0.523943	0.645218	1.84068	1.24253	0.865868	0.584122	0.805533	1.61621	0.697424	0.957852	0.50473	0.178633	0.342888	0.165453	1.26856	0.65034	0	2.18244	2.43549	1.47749
FBgn0267782	CR46113	-	0	0	0	0	0	0	0	0	0	0	0	0	0	0	0	0	0	0	0	0	0
FBgn0267783	CR46114	-	0	0	0	0	0	0	0	0	0	0	0	0	0	0	0	0	0	0	0	0	0
FBgn0267784	CR46115	-	0	0	0	0	0	0	0	0	0	0	0	0	0	0	0	0	0	0	0	0	0
FBgn0267785	CR46116	-	0	0	0	0	0	0	0	0	0	0	0	0	0	0	0	0	0	0	0	0	0
FBgn0267786	CR46117	-	0.111281	0	0	0	0.273062	0	0	0	0.236788	0	0.2105	0	0.235541	0	0	0	0	0	0.359714	0.114692	0
FBgn0267787	CR46118	-	0	0	0	0	0.36513	0	0	0	0.158313	0	0	0.14832	0	0.302283	0	0	0	0	0	0	0
FBgn0267788	CR46119	-	0	0	0	0.366631	0	0	1.7452	0	0	0.312558	0	0	0	0	0	0	0	0	0	0.311854	0.294289
FBgn0267789	CR46120	-	0	0	0	0	0	0	0	0	0	0	0	0	0	0	0	0	0	0	0	0	0
FBgn0267790	rump	rumpelstiltskin	136.168	132.874	131.632	58.763	63.6435	77.3509	62.5825	64.3621	62.1694	133.207	133.251	131.099	130.749	131.839	126.894	124.653	116.527	123.077	63.0453	61.4511	62.1321
FBgn0267791	bl	bancal	96.9817	91.1717	95.1353	62.2091	73.0931	77.6938	70.3873	78.0067	74.6524	99.4162	96.3182	94.8786	92.5818	87.9624	87.6825	88.7478	88.3319	88.3029	74.8086	70.432	72.5228
FBgn0267792	rgr	regular	6.58712	7.49948	6.84502	11.546	12.9465	10.7606	13.7708	14.2176	13.6988	7.68514	7.86324	7.5857	7.37732	8.16307	8.21215	7.85047	8.48047	6.4307	14.9531	15.3137	13.8706
FBgn0267793	CR45232	-	0	0	0.00934997	0.011855	0.0120038	0	0	0	0.0208185	0	0.00925361	0	0	0	0	0	0.0094242	0	0	0	0.0285474
FBgn0267794	CR43174	-	0	0.0487304	0	0	0.115564	0.338234	0.162982	0.0561903	0.250532	0	0.0890871	0	0.0498424	0	0.0923298	0	0.0907294	0.0452456	0.152237	0.0485395	0.183222
FBgn0267795	CG32138	-	11.4906	11.2819	11.023	24.3073	26.5751	18.5943	30.9619	33.0215	36.7999	11.8998	11.2009	11.2485	11.9276	12.4612	11.1914	12.3684	14.7434	11.3915	39.0246	37.6305	35.8536
FBgn0267796	CG46121	-	2.45508	2.94728	2.21657	5.63727	7.2391	5.00983	6.2743	6.23051	6.14758	2.97038	2.77102	3.1096	3.04324	2.90699	2.65915	2.95629	3.77587	2.51498	6.73755	6.33279	5.88376
FBgn0267797	CR46122	-	0	0	0	0	0	0	0	0	0	0	0	0	0	0	0	0	0	0	0	0	0
FBgn0267798	CR46123	-	0	0	0	0	0	0	0	0	0.261561	0	0	0	0	0	0	0	0	0	0	0	0.23911
FBgn0267799	CR46124	-	0	0	0	0	0	0	0	0	0	0	0	0	0	0	0	0	0	0	0	0	0
FBgn0267800	CR46125	-	0	0	0	0.11419	0.115625	0	0.108712	0.112439	0	0	0	0	0	0	0	0.101183	0	0	0	0	0.0916589
FBgn0267801	CR46126	-	0	0	0	0	0.579632	0	0	0	0	0	0	0.235453	0.249993	0	0	0	0	0	0.254524	0	0.229746
FBgn0267802	CR46127	-	0	0	0	0.292718	0	0	0	0	0	0	0	0	0	0	0	0	0	0	0	0	0
FBgn0267803	CR46128	-	0.210522	0.544568	0.477814	2.29577	2.74432	1.7819	3.157	3.04547	3.52765	1.03295	0.970668	1.44265	1.36464	1.17607	0.902821	0.988869	1.166	0.682593	4.13975	4.55644	4.19743
FBgn0267804	CR46129	-	0.221744	0.229439	0	1.07473	0.816173	0.455005	0.255792	0	1.17959	0.229056	0	0.442051	0.469349	0	0	0.238077	0	0.213031	0.716783	0.45708	0.647004
FBgn0267805	CR46130	-	0	0	0	0	0	0	0	0	0	0	0	0	0	0	0	0	0	0	0	0	0
FBgn0267806	CR46131	-	0	0	0	0	0	0	0	0	0	0	0	0	0	0	0	0	0	0	0	0	0
FBgn0267807	CR46132	-	0	0	0	0	0	0	0	0	0	0	0	0	0	0	0	0	0	0	0	0	0
FBgn0267808	CR46133	-	0.387736	0.401191	0.617565	0.313208	0.792854	0.397804	0.745451	0.925213	0.550025	0.667535	0.488961	0.386479	0.410345	0.787663	1.01352	0.277529	1.12044	0.496668	0.557043	0.932444	0.377111
FBgn0267809	CR46134	-	0	0.0439077	0	0.102836	0	0.0435371	0.0489508	0	0.0451475	0.0876687	0.0802703	0	0	0.0862045	0.0415961	0.0911212	0	0.0407677	0	0	0.0412723
FBgn0267810	CR46135	-	0.149343	0.278145	0.114175	0.217147	0.219874	0.275797	0.241183	0.142544	0.158888	0.123413	0.282496	0.208402	0.0948306	0.0910142	0.117112	0.288616	0.201393	0.286949	0.225281	0.0615678	0.1743
FBgn0267811	CR46136	-	0	0.0849466	0.0784566	0	0.100726	0.0842296	0.0947034	0.0979505	0	0.16961	0.232944	0.0818317	0.086885	0.250165	0.160949	0.176289	0.0790795	0.157744	0.0884596	0.0846138	0.079848
FBgn0267812	CR46137	-	0.221202	0	0.422783	0	0.271393	0	0.510333	0	0.941363	0.228496	0.836852	0.220485	0	0	0	0	0	0	0	0	0.430281
FBgn0267813	CR46138	-	0	0	0	0	0	0	0	0	0	0	0	0.122028	0	0	0.120004	0	0	0.0588071	0.0659557	0	0
FBgn0267814	CR46139	-	0.250846	0.432584	0.319627	0.40526	0.307762	0.343146	0.385816	0.199522	0.800637	0.431862	0.23725	0.250033	0.265473	0.764368	0.163924	0.448869	0.241624	0.481979	0.360379	0.7756	0.487944
FBgn0267815	CR46140	-	0.58621	0.909828	0.466842	0.355149	0.47948	0.100239	0	0.46627	0	0	0.184812	0.486925	0.82719	0.694663	0.478849	0.629386	0.470549	0.281588	0.421091	0.402783	0.380097
FBgn0267816	CR46141	-	0	0	0	0	0	0	0	0	0	0	0	0	0	0	0	0	0	0	0	0	0
FBgn0267817	CR46142	-	0	0	0	0	0.148594	0	0.13971	0	0	0	0.114549	0	0	0	0.118719	0.130034	0.116661	0.232709	0	0	0.117795
FBgn0267818	CR46143	-	0	0.0645149	0.178758	0.226649	0.229496	0.0639704	0.14385	0.0743911	0.132673	0.193222	0.176916	0.248597	0.0659871	0.126663	0	0.0669436	0.180177	0	0	0.128524	0.181928
FBgn0267819	CR46144	-	0.780676	1.34628	0.414473	0.420413	0.63854	1.15693	0.800484	1.44888	1.47658	0.89602	1.55877	1.29691	0.734399	0.0881055	0.51016	0.838175	0.835528	0.833335	1.21503	1.5198	1.51857
FBgn0267820	CR46145	-	0	0	0	0	0	0.109459	0	0	0	0.110206	0	0	0	0	0	0	0	0	0.114956	0	0
FBgn0267821	da	daughterless	29.8559	31.0998	27.9319	40.8309	39.1256	35.1138	37.8581	41.0136	40.3665	30.555	31.7288	30.8854	31.5703	31.1159	29.684	31.2191	32.2412	30.7574	44.047	44.4612	42.5432
FBgn0267823	Gmer	GDP-4-keto-6-deoxy-D-mannose 3,5-epimerase/4-reductase	34.0485	33.7202	35.7148	12.6715	12.9301	17.6327	10.3802	8.8984	9.57369	31.5703	33.5832	33.6149	34.2322	30.0549	33.4547	32.1173	27.2525	30.6857	9.95789	9.77562	9.93464
FBgn0267824	PRAS40	PRAS40 ortholog	42.4516	41.1149	36.7583	119.202	122.766	87.9895	112.333	117.989	126.645	41.7919	39.4355	45.2606	46.4185	52.2316	47.8793	45.5414	47.546	46.8598	150.446	146.137	144.191
FBgn0267826	CR46147	-	0	0	0	0	0	0	0	0	0	0	0	0	0	0	0	0	0	0	0	0	0
FBgn0267827	CR46148	-	0	0	0	0.163616	0	0	0	0	0	0	0.255427	0	0	0	0	0	0	0	0	0	0.131332
FBgn0267828	Fatp	Fatty acid (long chain) transport protein	28.5168	30.0844	29.6671	33.4896	31.0381	34.6339	36.1788	33.8329	35.8301	26.9291	29.1349	28.4244	30.799	32.883	34.7847	31.6168	31.9782	26.8085	36.2872	38.4657	33.8154
FBgn0267841	slmb	supernumerary limbs	42.2046	43.7764	40.4813	29.6032	31.4372	31.153	28.4817	30.2001	28.8598	43.9174	43.4212	42.7392	39.5931	42.026	38.1448	40.2505	39.3553	37.1114	32.7733	30.227	28.1969
FBgn0267849	Syx7	Syntaxin 7	37.144	37.9096	35.4429	46.3003	52.811	50.2732	57.5618	55.6469	54.7036	37.7302	39.7015	43.1849	40.9751	42.237	38.1722	40.7244	40.0545	39.0856	56.6731	57.8578	58.6981
FBgn0267861	Maf1	-	21.0367	18.9824	21.1737	22.1102	23.0386	22.51	23.2925	24.0677	25.5996	20.1884	20.6025	22.9068	19.561	19.6118	20.486	19.8024	20.339	21.4933	24.1061	24.7585	26.3252
FBgn0267862	CR46150	-	0	0.114439	0	0	0	0	0	0	0	0	0	0	0	0	0	0	0	0	0	0	0
FBgn0267863	CR46151	-	0	0	0	0	0	0	0	0	0	0	0	0	0	0	0	0	0	0	0	0	0
FBgn0267864	CR46152	-	0	0	0	0	0	0	0	0	0	0	0	0	0	0	0	0	0	0	0	0	0
FBgn0267865	CR46153	-	0	0	0	0	0	0	0	0	0	0	0	0	0	0	0	0	0	0	0	0	0
FBgn0267866	CR46154	-	0	0	0	0	0	0	0	0	0	0	0	0	0	0	0	0	0	0	0	0	0
FBgn0267867	CR46155	-	0	0	0	0	0	0	0	0	0	0	0	0	0	0	0	0	0	0	0	0	0
FBgn0267868	CR46156	-	0	0	0	0	0	0	0	0	0	0	0	0	0	0	0	0	0	0	0	0	0
FBgn0267869	CR46157	-	0	0	0	0	0	0	0	0	0	0	0	0	0	0	0	0	0	0	0	0	0
FBgn0267870	CR46158	-	0	0	0	0	0	0	0	0	0	0	0	0	0	0	0	0	0	0	0	0	0
FBgn0267871	CR46159	-	0	0	0	0	0	0	0	0	0	0	0	0	0	0	0	0	0	0	0	0	0
FBgn0267872	CR46160	-	0	0	0	0	0	0	0	0	0	0	0	0	0	0	0	0	0	0	0	0	0
FBgn0267873	CR46161	-	0	0	0	0	0	0	0	0	0	0	0	0	0	0	0	0	0	0	0	0	0
FBgn0267874	CR46162	-	0	0	0	0	0	0	0	0	0	0	0	0	0	0	0	0	0	0	0	0	0
FBgn0267875	CR46163	-	0	0	0	0	0	0	0	0	0	0	0	0	0	0	0	0	0	0	0	0	0
FBgn0267876	CR46164	-	0	0	0	0	0	0	0	0	0	0	0	0	0	0	0	0	0	0	0	0	0
FBgn0267877	CR46165	-	0	0	0	0	0	0	0	0	0	0	0	0	0	0	0	0	0	0	0	0	0
FBgn0267878	CR46166	-	0	0	0	0	0	0	0	0	0	0	0	0	0	0	0	0	0	0	0	0	0
FBgn0267879	CR46167	-	0	0	0	0	0	0	0	0	0	0	0	0	0	0	0	0	0	0	0	0	0
FBgn0267880	CR46168	-	0	0	0	0	0	0	0	0	0	0	0	0	0	0	0	0	0	0	0	0	0
FBgn0267881	CR46169	-	0	0	0	0	0	0	0	0	0	0	0	0	0	0	0	0	0	0	0	0	0
FBgn0267882	CR46170	-	0	0	0	0	0	0	0	0	0	0	0	0	0	0	0	0	0	0	0	0	0
FBgn0267883	CR46171	-	0	0	0	0	0	0	0	0	0	0	0	0	0	0	0	0	0	0	0	0	0
FBgn0267884	CR46172	-	0	0	0	0	0	0	0	0	0	0	0	0	0	0	0	0	0	0	0	0	0
FBgn0267885	CR46173	-	0	0	0	0	0	0	0	0	0	0	0	0	0	0	0	0	0	0	0	0	0
FBgn0267886	CR46174	-	0	0	0	0	0	0	0	0	0	0	0	0	0	0	0	0	0	0	0	0	0
FBgn0267887	CR46175	-	0	0	0	0	0	0	0	0	0	0	0	0	0	0	0	0	0	0	0	0	0
FBgn0267888	CR46176	-	0	0	0	0	0	0	0	0	0	0	0	0	0	0	0	0	0	0	0	0	0
FBgn0267889	CR46177	-	0	0	0	0	0	0	0	0	0	0	0	0	0	0	0	0	0	0	0	0	0
FBgn0267890	CR46178	-	0	0	0	0	0	0	0	0	0	0	0	0	0	0	0	0	0	0	0	0	0
FBgn0267891	CR46179	-	0	0	0	0	0	0	0	0	0	0	0	0	0	0	0	0	0	0	0	0	0
FBgn0267892	CR46180	-	0	0	0	0	0	0	0	0	0	0	0	0	0	0	0	0	0	0	0	0	0
FBgn0267893	CR46181	-	0	0	0	0	0	0	0	0	0	0	0	0	0	0	0	0	0	0	0	0	0
FBgn0267894	CR46182	-	0	0	0	0	0	0	0	0	0	0	0	0	0	0	0	0	0	0	0	0	0
FBgn0267895	CR46183	-	0	0	0	0	0	0	0	0	0	0	0	0	0	0	0	0	0	0	0	0	0
FBgn0267896	CR46184	-	0	0	0	0	0	0	0	0	0	0	0	0	0	0	0	0	0	0	0	0	0
FBgn0267897	CR46185	-	0	0	0	0	0	0	0	0	0	0	0	0	0	0	0	0	0	0	0	0	0
FBgn0267898	CR46186	-	0	0	0	0	0	0	0	0	0	0	0	0	0	0	0	0	0	0	0	0	0
FBgn0267899	CR46187	-	0	0	0	0	0	0	0	0	0	0	0	0	0	0	0	0	0	0	0	0	0
FBgn0267900	CR46188	-	0	0	0	0	0	0	0	0	0	0	0	0	0	0	0	0	0	0	0	0	0
FBgn0267901	CR46189	-	0	0	0	0	0	0	0	0	0	0	0	0	0	0	0	0	0	0	0	0	0
FBgn0267902	CR46190	-	0	0	0	0	0	0	0	0	0	0	0	0	0	0	0	0	0	0	0	0	0
FBgn0267903	CG46191	-	0	0	0	0	0	0	0	0	0	0	0	0	0	0	0	0	0	0	0	0	0
FBgn0267904	CG46192	-	0	0	0	0	0	0	0	0	0	0	0	0	0	0	0	0	0	0	0	0	0
FBgn0267905	CG46193	-	0	0	0	0	0	0	0	0	0	0	0	0	0	0	0	0	0	0	0	0	0
FBgn0267910	MRE16	-	669.892	637.904	785.317	1044.3	1126.6	1298.98	1175.17	1194.53	1212.38	586.617	688.101	857.32	860.665	741.516	676.79	717.348	805.554	867.964	1198.14	1697.51	1852.72
FBgn0267911	trol	-	104.296	122.423	110.091	92.3367	96.0187	91.604	89.5217	90.3831	83.9231	104.764	102.722	99.4999	110.109	122.451	107.401	113.257	116.562	95.6612	81.8993	84.8148	71.4194
FBgn0267912	CanA-14F	-	16.1377	15.7568	14.9194	32.5497	30.7137	24.0089	32.9089	34.1549	34.8628	16.0813	15.5635	16.4894	15.5598	16.1688	14.3151	16.5499	18.7102	13.388	37.8102	35.0146	30.7942
FBgn0267913	CR46194	-	6.82011	3.92043	2.93696	17.6498	16.8385	10.4094	19.5711	17.0275	18.8567	5.39246	4.18085	3.10526	4.099	4.96031	3.83783	4.20362	6.16386	4.08497	19.2334	18.4406	17.3201
FBgn0267914	CR46195	-	0.117343	0	0	0.142183	0.287937	0	0.406082	0	0.124844	0	0.33295	0	0	0.119188	0	0.125986	0	0.112733	0.252873	0	0.114128
FBgn0267915	CR46196	-	0	0	0	0	0	0	0	0	0	0	0	0	0	0.198475	0	0	0	0	0	0	0
FBgn0267916	CR46197	-	0	0	0	0	0	0	0	0	0.0971285	0	0	0	0	0	0	0	0	0	0	0	0
FBgn0267917	CR46198	-	0	0	0	0	0	0	0	0	0	0	0.148556	0	0	0	0	0	0	0	0	0	0
FBgn0267918	CR46199	-	0	0	0	0	0	0	0	0	0	0	0	0	0	0	0	0	0	0	0	0	0
FBgn0267919	CR46200	-	0	0	0	0	0	0	0	0.244765	0	0	0	0	0	0	0	0.220261	0	0	0	0	0
FBgn0267920	CR46201	-	11.8532	15.0178	12.7146	17.0003	26.4143	28.293	24.556	32.0361	31.9132	16.9918	18.7609	20.7362	14.5925	15.4795	12.5674	17.9207	20.9709	18.3594	27.8894	27.4248	26.586
FBgn0267921	CR46202	-	0	0	0	0	0	0	0	0	0	0	0	0	0	0	0	0	0	0	0	0	0
FBgn0267922	CR46203	-	0	0	0	0	0	0	0	0	0	0	0	0	0	0	0	0	0	0	0	0	0
FBgn0267923	CR46204	-	0.0478433	0.0990071	0.182886	0.289854	0.176097	0.245428	0.331136	0.34249	0.610816	0.148263	0.135751	0.190753	0.151899	0.145786	0.0937946	0.308203	0.184338	0.229817	0.309305	0.641024	1.07024
FBgn0267924	CR46205	-	0.398554	0	0	0	0	0	0	0	0	0	0	0	0	0	0	0	0	0	0	0	0
FBgn0267925	CR46206	-	0	0	0	0	0	0	0	0	0	0	0	0	0	0	0	0	0	0	0	0	0
FBgn0267926	CR46207	-	0	0	0	0	0	0	0	0	0	0	0	0	0	0	0	0	0	0	0	0	0
FBgn0267927	CR46208	-	0.187118	0	0.0894097	0.226728	1.03309	0.479943	0.215849	0.669751	0.497696	0.386576	0	0.0932559	0.19803	0.09503	0.275128	0	0	0.089883	0.705664	0.964264	0.454977
FBgn0267928	CR46209	-	0	0	0	0	0	0	0	0	0	0	0	0	0	0	0	0	0	0	0	0	0
FBgn0267929	CR46210	-	0	0	0	0	0	0	0	0	0	0	0	0	0	0	0	0	0	0	0	0	0
FBgn0267930	CR46211	-	0	0	0	0	0	0	0	0	0	0	0	0	0	0	0	0	0	0	0	0	0
FBgn0267932	CR46212	-	0	0	0	0	0	0	0	0	0	0	0	0	0	0	0	0	0	0	0	0	0
FBgn0267933	CR46213	-	0	0	0	0	0	0	0	0	0	0	0	0	0	0	0	0	0	0	0	0	0
FBgn0267934	CR46214	-	0	0	0	0	0.0355426	0	0	0.0345634	0	0	0.0273993	0	0	0	0	0	0	0.0278312	0	0	0
FBgn0267935	CR46215	-	0	0	0	0	0	0	0	0	0	0	0	0	0	0	0	0	0	0	0	0	0
FBgn0267936	CR46216	-	0.532186	0.991177	0.30515	1.16071	2.0894	1.31041	1.59614	1.52388	2.15157	1.31936	1.00668	0.318277	0.225288	0.216221	1.04333	0.228553	0.922718	0.613531	2.40839	1.64549	4.24435
FBgn0267937	CR46217	-	0	0	0	0	0	0	0	0	0	0	0	0	0	0	0	0	0	0	0	0	0
FBgn0267938	CR46218	-	0.0687998	0	0	0.166727	0	0	0	0	0	0.213205	0.0650708	0	0	0	0.134879	0	0.0662704	0	0.0741312	0.0709083	0.200743
FBgn0267939	CR46219	-	0	0	0	0	0	0	0	0	0	0	0	0	0.0577487	0	0	0	0	0	0	0	0.0530715
FBgn0267940	CR46220	-	0	0.165683	0.153025	0.194023	0.196459	0.32857	0.184713	0.382094	0.511085	0	0.151448	0	0	0	0	0	0	0.153835	0.172535	0.330069	0
FBgn0267941	CR46221	-	0	0	0	0	0	0	0	0	0	0	0	0	0	0	0	0	0	0	0	0	0
FBgn0267942	CR46222	-	0	0	0	0	0	0	0	0	0	0	0	0	0	0	0	0	0	0	0	0	0
FBgn0267943	CR46223	-	0	0	0	0	0	0	0	0	0	0	0	0	0	0	0	0	0	0	0	0	0
FBgn0267944	CR46224	-	0	0	0	0	0	0	0	0	0	0	0	0	0	0	0	0	0	0	0	0	0
FBgn0267945	CR46225	-	0	0	0	0	0	0	0	0	0	0	0	0	0	0	0	0	0	0	0	0	0
FBgn0267946	CR46226	-	0	0	0	0	0	0	0	0	0	0	0	0	0	0	0	0	0	0	0	0	0
FBgn0267947	CR46227	-	0.104713	0.108346	0.100068	0	0.128472	0	0.120791	0	0	0.108165	0	0	0.221637	0	0.102642	0	0.100863	0	0.225654	0.215843	0.101843
FBgn0267948	CR46228	-	0	0	0	0	0	0	0	0	0	0	0	0	0	0	0	0	0	0	0	0	0
FBgn0267949	CR46229	-	0	0	0	0	0	0	0	0.122383	0	0	0	0.102243	0	0	0	0	0	0	0	0	0
FBgn0267950	CR46230	-	0.161557	0	0	0	0	0	0	0	0	0	0	0	0	0	0	0.173456	0	0	0.174076	0	0
FBgn0267951	CR46231	-	0	0	0	0	0	0	0	0	0	0	0	0	0	0	0	0	0	0	0	0	0
FBgn0267952	CR46232	-	0	0	0.0670226	0	0	0	0	0	0	0.0724456	0.0663319	0	0	0	0	0	0	0	0	0	0
FBgn0267953	CR46233	-	0	0	0.0637604	0	0	0	0	0	0	0	0	0	0	0	0	0	0	0	0	0	0
FBgn0267954	CR46234	-	1.35584	4.71882	2.35584	7.31814	8.01495	8.47276	8.10449	10.2941	9.31071	2.29181	1.63209	2.45718	1.95669	3.2551	3.74546	1.98505	2.73072	2.36831	11.4217	10.1629	13.4267
FBgn0267955	CR46235	-	0	0	0	0	0	0	0	0	0	0	0	0	0	0	0	0	0	0	0	0	0
FBgn0267956	CR46236	-	0	0	0	0	0	0	0	0	0	0	0	0	0	0	0	0	0	0	0	0	0
FBgn0267957	CR46237	-	0	0	0	0	0	0	0	0	0	0	0	0	0	0	0	0	0	0	0	0	0
FBgn0267958	CR46238	-	0	0	0	0	0	0	0	0	0	0	0	0	0	0	0.123686	0	0	0	0	0	0
FBgn0267959	CR46239	-	0	0.187598	0	0	0	0	0	0	0	0	0	0	0	0.184156	0	0	0	0	0	0	0.176338
FBgn0267960	CR46240	-	0	0	0	0	0	0	0	0	0	0	0	0	0	0	0	0	0.13325	0	0	0	0.134545
FBgn0267961	CR46241	-	0	0	0	0	0	0	0	0	0	0	0	0	0	0	0	0	0	0	0	0	0
FBgn0267962	CR46242	-	0	0	0	0	0	0	0	0	0	0	0	0	0	0	0	0	0	0	0	0	0
FBgn0267963	CR46243	-	0	0	0	0	0	0	0	0	0.373079	0.362228	0	0	0	0	0	0.376493	0	0.336887	0	0	0
FBgn0267964	CG46244	-	0	0	0	0	0	0	0	0	0	0	0	0	0	0	0	0	0	0	0	0	0
FBgn0267965	CR46245	-	0	0	0	0	0	0.0962874	0	0	0	0	0	0	0.0993229	0.0953258	0	0.100763	0	0	0.101123	0	0.0912786
FBgn0267966	CR46246	-	0	0	0	0	0	0	0	0	0	0	0	0	0	0	0	0	0	0	0	0	0
FBgn0267967	corolla	corolla	0.273604	0.519014	0.174313	0.607788	0.391632	0.280709	0.315614	0.54406	0.436638	0.32973	0.560678	0.227264	0.530857	0.231588	0.402291	0.440634	0.307469	0.525707	0.737015	0.469982	0.576564
FBgn0267969	CR46247	-	0	0	0	0	0	0	0.0633271	0	0	0	0.0519224	0	0	0	0	0	0	0	0.059152	0	0
FBgn0267970	CR46248	-	0.160411	0.165977	0.153296	0.5831	0	0.329153	0.370082	0.191386	0	0.3314	0.151717	0.799455	1.01859	0	0.314478	0.344451	0.46354	0.616431	0.518524	0.165327	0.31203
FBgn0267972	Der-1	Derlin-1	104.155	101.594	104.683	52.3861	48.6683	68.1036	49.6208	50.8879	50.9536	109.093	120.126	111.508	128.485	117.917	117.721	112.921	101.798	111.181	44.9376	41.4836	45.0227
FBgn0267975	vib	vibrator	72.3469	72.7067	75.8001	59.5262	62.202	70.9747	61.378	59.6415	63.6212	77.4819	79.3345	84.2912	76.5388	77.7842	78.52	81.2953	77.2566	76.0309	60.9641	56.5893	58.1604
FBgn0267976	Tim23	Translocase of inner mitochondrial membrane 23	328.656	337.126	388.824	173.089	153.634	224.205	148.072	154.962	144.651	317.83	332.69	383.435	306.22	312.522	327.719	326.105	299.789	318.176	147.37	150.36	151.942
FBgn0267977	mh	maternal haploid	2.00278	1.55421	1.50908	1.77338	1.79565	2.41042	1.59943	2.02189	2.00786	1.86989	2.47707	2.03468	1.50815	1.56482	1.58564	2.10894	1.92915	1.70207	2.28248	2.22294	2.32249
FBgn0267978	ap	apterous	4.96338	4.24717	5.28362	5.27813	6.01248	4.96335	6.35359	6.52146	6.03818	4.78091	4.47648	4.80117	4.21111	4.7436	4.26991	4.81179	4.6397	4.205	6.5214	6.56164	5.29585
FBgn0267982	CR46249	-	0	0.297178	0	0	0	0.29467	0	0.342671	0.152785	0.148341	0	0	0	0	0	0	0	0	0.309468	0	0
FBgn0267983	CR46250	-	0	0	0	0	0	0	0	0	0	0	0.0895064	0.094329	0	0	0	0	0	0	0	0	0
FBgn0267984	CR46251	-	0	0.0517475	0	0.0605986	0	0	0	0.0596691	0.0532086	0	0	0	0	0	0	0	0	0	0	0	0
FBgn0267985	CR46252	-	0	0	0	0	0	0.189431	0	0	0	0	0	0	0	0	0.180985	0	0	0	0	0.190295	0
FBgn0267986	CR46253	-	0.178798	0.277503	0.0854339	0	0.438733	0.275161	0	0.106662	0.095113	0.0923467	0	0.0891092	0	0	0.175262	0	0	0.171772	0.28898	0.0921387	0.260847
FBgn0267987	CR46254	-	0.475666	0.196869	0.272742	0.806898	0.700313	0.585622	0.548702	0.681019	0.708497	0.786161	0.719816	1.23272	0.503403	0.579773	0.466261	1.0214	0.733086	0.639766	0.922547	0.980488	1.01779
FBgn0267988	CR46255	-	0	0	0	0	0.537095	0.449134	0	0.348198	0.155249	0	0.138013	0	0	0	0.143037	0.15667	0.140557	0	0.31446	0.150394	0.141923
FBgn0267989	CR46256	-	0	0	0	0.0962448	0	0.162987	0.183254	0	0.0845078	0	0	0	0	0	0.0778602	0	0	0	0	0.0818651	0
FBgn0267990	CR46257	-	0	0	0.235584	0.2987	0	0	0	0	0.262273	0	0	0.245718	0	0	0	0	0.237454	0	0.79686	0.254072	0.959047
FBgn0267991	CR46258	-	0	0	0	0.181195	0.0611568	0	0	0.118944	0	0.102981	0.047145	0	0.105507	0.0506303	0	0.053518	0.0960282	0	0.107419	0.102749	0
FBgn0267992	CR46259	-	0	0	0	0	0	0	0	0	0	0	0	0	0	0	0	0	0.0638897	0	0	0	0
FBgn0267993	CR46260	-	0	0	0	0	0	0	0	0	0	0	0	0	0	0	0	0	0	0	0	0	0
FBgn0267994	CR46261	-	0	0	0	0	0	0	0	0	0	0	0	0	0	0	0	0	0	0	0	0	0
FBgn0267995	CR46262	-	0	0	0	0	0	0	0	0.240404	0.42875	0	0	0	0	0	0.197512	0.216337	0	0	0.21711	0.207671	0
FBgn0267996	CR46263	-	0.0994194	0.565782	0.19002	0.0602323	0.304944	0.459005	0.0573424	0.41516	0.475983	0.256744	0.141046	0.396389	0.368259	0.302947	0.14618	0.373597	0.383058	0.238782	0.160685	0.0512332	0.145043
FBgn0268063	ltl	larval translucida	18.2353	17.1134	16.0796	24.2835	24.8587	19.6578	23.1184	25.4351	21.2284	17.7446	19.7048	19.0982	20.9302	21.3182	19.2348	19.4129	21.3409	17.815	27.5742	27.6919	25.3825
FBgn0270924	zf30C	zinc finger protein 30C	28.6372	26.8314	26.9604	26.0059	25.512	23.6419	24.3374	26.9854	25.9395	27.7287	27.2863	25.6354	26.7681	27.0803	23.6905	25.3935	29.4878	24.5914	29.2513	26.789	26.108
FBgn0270925	CG4836	-	0.0885025	0.0686802	0.0211443	0.0268092	0.0814377	0.0908007	0.102092	0.079194	0.0470797	0.0685656	0.0418528	0.0441078	0.0936633	0.0449469	0.0867526	0.0475105	0.0213122	0.0425125	0	0.0228037	0
FBgn0270926	AsnS	Asparagine synthetase	65.7577	52.7572	58.0432	39.1594	27.0322	33.8577	23.7291	23.3796	17.5291	52.7194	54.5405	57.2361	55.5602	55.5523	62.7374	61.9656	57.3771	56.3835	18.5931	16.1771	17.352
FBgn0270927	betaGlu	beta glucuronidase	22.6276	24.7381	23.9979	12.4155	11.9047	14.9326	11.9988	10.6043	10.3646	21.329	23.3101	22.4382	21.4004	21.4065	22.9031	19.9188	19.0292	20.6572	10.7477	12.3606	11.2492
FBgn0270928	VAChT	Vesicular acetylcholine transporter	11.293	11.0255	9.42792	28.3401	25.8186	19.9033	26.8186	28.2856	27.2572	11.9814	11.5007	12.5396	12.019	11.5353	10.0327	12.5901	15.5556	10.2983	30.695	30.0042	26.9135
FBgn0275432	CR46264	-	0	0	0	0	0	0	0	0	0	0	0	0	0	0	0	0	0	0	0	0	0
FBgn0275433	CR46265	-	0	0	0	0	0	0	0	0	0	0	0	0	0	0.244399	0	0	0.23177	0	0	0	0
FBgn0275434	CR46266	-	0	0	0	0	0	0	0	0	0	0	0	0	0	0	0	0	0	0	0	0	0
FBgn0275436	Aats-phe-m	mitochondrial phenylalanyl-tRNA synthetase	64.2076	66.8038	66.4024	53.9494	52.2993	53.2231	48.8305	49.6559	50.6502	60.9968	62.8584	63.4086	62.9322	62.6277	64.2166	61.1073	61.3903	60.1469	57.3652	51.2661	52.1266
FBgn0278597	CR46267	-	0.186284	0	0	0.150477	0.152367	0	0	0.0740848	0	0.128284	0.176187	0	0.0657154	0	0.0608667	0	0	0.119309	0	0.0639975	0
FBgn0278598	CR46268	-	0.869085	0.674432	0.89283	1.34264	1.41282	1.09227	0.977464	1.29613	1.50253	0.942628	0.801431	1.08283	0.85078	0.904816	0.873198	0.933095	1.15106	1.10629	1.98992	1.63469	1.35243
FBgn0278599	CR46269	-	0.528456	0.328077	0.101004	1.66483	2.00992	1.24701	1.46303	1.57625	1.79915	0.327529	0.199926	0.579418	0.223709	0.268382	0.207203	0.397165	0.559931	0.253846	1.30964	2.06968	0.770963
FBgn0278600	CG46270	-	0	0	0	0	0	0	0	0	0	0	0	0	0	0	0	0	0	0	0	0	0.30553
FBgn0278604	dmt	dalmatian	12.9894	13.5281	11.6815	14.9142	16.9109	14.1705	17.9936	17.1894	20.7596	11.8943	11.7757	13.7671	12.4261	13.0495	11.0923	13.6416	13.8777	11.7978	22.858	25.0795	20.9637

### Sheet: (B)DEGs
(B) Comparison of gene expression levels in the larvae fed on the supportive and the non-supportive conditions.
FlyBase ID	Symbol	Gene name	Significant difference between conditions			log2(fold change)
			Le. mes+A. ori (LA) or Le. mes (L)	La. pla+A. ori (LA) or La. pla (L)	H. uva (H) or Germ-free (GF)	log2([Le. mes+A. ori]/Le. mes)	log2([La. pla+A. ori]/La. pla)	log2(H. uva/Germ-free)
FBgn0000003	7SLRNA:CR32864	Signal recognition particle 7SL RNA CR32864	na	na	na	NA	NA	NA
FBgn0000008	a	arc	ns	ns	H>GF	0.162919	0.12321	0.26814
FBgn0000014	abd-A	abdominal A	ns	LA<L	H<GF	-0.168462	-0.225064	-0.185648
FBgn0000015	Abd-B	Abdominal B	LA<L	LA<L	H<GF	-0.290656	-0.226536	-0.17721
FBgn0000017	Abl	Abl tyrosine kinase	LA<L	LA<L	H<GF	-0.381626	-0.493212	-0.392614
FBgn0000018	abo	abnormal oocyte	LA>L	LA>L	H>GF	0.400645	0.40075	0.567423
FBgn0000022	ac	achaete	na	na	na	NA	NA	NA
FBgn0000024	Ace	Acetylcholine esterase	LA<L	LA<L	H<GF	-0.858784	-0.991175	-0.866361
FBgn0000028	hel	abnormal chemosensory jump 6	LA<L	LA<L	H<GF	-1.08828	-1.29172	-0.956457
FBgn0000032	Acph-1	Acid phosphatase 1	ns	ns	H>GF	0.245081	0.204666	0.314842
FBgn0000036	nAChRalpha1	nicotinic Acetylcholine Receptor alpha1	LA<L	LA<L	H<GF	-1.09735	-1.06583	-0.938479
FBgn0000037	mAChR-A	muscarinic Acetylcholine Receptor, A-type	LA<L	LA<L	H<GF	-0.985396	-1.15012	-0.96816
FBgn0000038	nAChRbeta1	nicotinic Acetylcholine Receptor beta1	LA<L	LA<L	H<GF	-0.927734	-0.928641	-0.687338
FBgn0000039	nAChRalpha2	nicotinic Acetylcholine Receptor alpha2	LA<L	LA<L	H<GF	-1.14369	-1.10611	-1.13878
FBgn0000042	Act5C	Actin 5C	LA>L	LA>L	H>GF	0.237835	0.515193	0.490042
FBgn0000043	Act42A	Actin 42A	LA>L	LA>L	H>GF	0.62707	0.438059	0.907506
FBgn0000044	Act57B	Actin 57B	LA>L	LA>L	H>GF	0.268433	0.2814	0.208679
FBgn0000045	Act79B	Actin 79B	na	na	na	NA	NA	NA
FBgn0000046	Act87E	Actin 87E	ns	LA<L	H<GF	-0.124249	-0.503945	-0.701451
FBgn0000047	Act88F	Actin 88F	na	na	na	NA	NA	NA
FBgn0000052	ade2	adenosine 2	ns	LA>L	H>GF	0.105407	0.419796	0.375396
FBgn0000053	ade3	adenosine 3	LA>L	LA>L	H>GF	0.280949	0.404241	0.585139
FBgn0000054	Adf1	Adh transcription factor 1	ns	LA<L	H<GF	-0.0118285	-0.232189	-0.294726
FBgn0000055	Adh	Alcohol dehydrogenase	na	na	na	NA	NA	NA
FBgn0000056	Adhr	Adh-related	na	na	na	NA	NA	NA
FBgn0000057	adp	adipose	ns	ns	ns	0.217516	0.102702	0.108555
FBgn0000061	al	aristaless	ns	ns	H<GF	0.00347849	0.0360685	-0.152406
FBgn0000063	ald	altered disjunction	ns	ns	ns	0.465178	0.10972	-0.187504
FBgn0000064	Ald	Aldolase	ns	ns	H>GF	-0.160144	0.134741	0.162193
FBgn0000071	Ama	Amalgam	ns	ns	ns	-0.187799	-0.281369	0.0927861
FBgn0000075	amd	alpha methyl dopa-resistant	ns	LA>L	H>GF	0.0730712	0.492327	0.257848
FBgn0000077	amx	almondex	ns	ns	H<GF	-0.0189681	-0.124962	-0.374652
FBgn0000078	Amy-d	Amylase distal	LA>L	LA<L	H<GF	1.3042	-1.25972	-1.36576
FBgn0000079	Amy-p	Amylase proximal	LA>L	LA<L	H<GF	1.41619	-1.26165	-1.1075
FBgn0000083	AnxB9	Annexin B9	ns	ns	ns	-0.00233599	0.106883	-0.0753684
FBgn0000084	AnxB10	Annexin B10	ns	LA<L	ns	-0.178201	-0.496429	-0.0619955
FBgn0000092	CG2650	-	LA<L	LA<L	H<GF	-2.89421	-0.923916	-0.755143
FBgn0000094	Anp	Andropin	na	na	na	NA	NA	NA
FBgn0000097	aop	anterior open	ns	ns	H>GF	0.154211	0.0872502	0.117304
FBgn0000100	RpLP0	Ribosomal protein LP0	ns	LA>L	H>GF	0.0255704	0.207989	0.23847
FBgn0000108	Appl	beta amyloid protein precursor-like	LA<L	LA<L	H<GF	-1.08008	-1.21965	-0.986129
FBgn0000109	Aprt	Adenine phosphoribosyltransferase	LA>L	LA>L	H>GF	0.984323	1.07873	1.07736
FBgn0000114	aret	arrest	LA<L	LA<L	H<GF	-0.711322	-0.795328	-0.684613
FBgn0000115	Arl1	ADP ribosylation factor-like 1	LA>L	LA>L	H>GF	0.885286	1.02413	0.918436
FBgn0000116	Argk	Arginine kinase	LA>L	LA>L	H>GF	0.283797	0.720296	0.558002
FBgn0000117	arm	armadillo	ns	LA<L	H<GF	-0.148368	-0.192129	-0.185282
FBgn0000119	arr	arrow	ns	ns	ns	-0.0214795	-0.110206	-0.0375899
FBgn0000120	Arr1	Arrestin 1	LA<L	LA<L	H<GF	-0.891195	-0.512837	-0.934354
FBgn0000121	Arr2	Arrestin 2	LA<L	LA<L	H<GF	-1.54596	-1.73887	-1.95332
FBgn0000137	ase	asense	ns	na	ns	-0.267614	NA	-0.145375
FBgn0000139	ash2	absent, small, or homeotic discs 2	LA<L	LA<L	H<GF	-0.644225	-0.858227	-0.760967
FBgn0000140	asp	abnormal spindle	LA>L	LA>L	H>GF	0.384658	0.364992	0.489844
FBgn0000146	aub	aubergine	LA<L	LA<L	H<GF	-0.911432	-0.631348	-0.716357
FBgn0000147	aurA	aurora A	ns	ns	ns	-0.0039849	0.472839	-0.0807225
FBgn0000150	awd	abnormal wing discs	LA>L	LA>L	H>GF	1.54946	2.1806	2.03987
FBgn0000152	Axs	Abnormal X segregation	LA>L	LA>L	ns	0.387666	0.259786	0.10328
FBgn0000153	b	black	na	na	H<GF	NA	NA	-2.5594
FBgn0000157	Dll	Distal-less	LA<L	LA<L	H<GF	-0.399572	-0.653918	-0.446905
FBgn0000158	bam	bag of marbles	na	na	na	NA	NA	NA
FBgn0000163	baz	bazooka	LA<L	LA<L	H<GF	-0.776989	-0.804474	-0.599113
FBgn0000166	bcd	bicoid	na	na	na	NA	NA	NA
FBgn0000173	ben	bendless	ns	LA>L	H>GF	0.140522	0.220769	0.144819
FBgn0000179	bi	bifid	LA<L	LA<L	H<GF	-0.690991	-0.645879	-0.356436
FBgn0000180	bib	big brain	ns	LA<L	H<GF	-0.245211	-1.10857	-0.37086
FBgn0000181	bic	bicaudal	LA>L	LA>L	H>GF	0.291843	0.356632	0.285316
FBgn0000182	BicC	Bicaudal C	na	na	na	NA	NA	NA
FBgn0000183	BicD	Bicaudal D	LA>L	LA>L	H>GF	0.462323	0.480924	0.483029
FBgn0000206	boss	bride of sevenless	LA<L	LA<L	H<GF	-0.886474	-1.18608	-0.989321
FBgn0000210	br	broad	LA<L	LA<L	H<GF	-1.04593	-1.10894	-0.979271
FBgn0000212	brm	brahma	LA>L	LA>L	H>GF	0.660675	0.829139	0.770087
FBgn0000216	Brd	Bearded	na	na	na	NA	NA	NA
FBgn0000221	brn	brainiac	ns	LA>L	ns	0.304611	0.329037	0.160009
FBgn0000227	Bsg25A	Blastoderm-specific gene 25A	na	na	na	NA	NA	NA
FBgn0000228	Bsg25D	Blastoderm-specific gene 25D	LA<L	LA<L	H<GF	-0.442162	-0.609361	-0.495827
FBgn0000229	bsk	basket	ns	ns	H>GF	0.200861	0.0768917	0.13757
FBgn0000233	btd	buttonhead	ns	LA<L	H<GF	-0.612255	-0.692801	-0.722116
FBgn0000239	bur	burgundy	LA>L	LA>L	H>GF	0.400203	0.516542	0.535538
FBgn0000241	bw	brown	ns	LA>L	ns	-0.00641692	0.507953	0.107829
FBgn0000244	by	blistery	LA<L	LA<L	H<GF	-0.630484	-0.8349	-0.753354
FBgn0000246	c(3)G	crossover suppressor on 3 of Gowen	LA<L	ns	H<GF	-0.667439	-0.197059	-0.397173
FBgn0000247	ca	claret	ns	LA<L	H<GF	-0.0360228	-0.255472	-0.23136
FBgn0000250	cact	cactus	ns	ns	H<GF	-0.183054	-0.125646	-0.123268
FBgn0000251	cad	caudal	LA<L	LA<L	H<GF	-0.441067	-0.437668	-0.392317
FBgn0000253	Cam	Calmodulin	ns	ns	H>GF	0.126376	0.0819999	0.316522
FBgn0000256	capu	cappuccino	LA<L	LA<L	H<GF	-0.624492	-0.593023	-0.717292
FBgn0000257	car	carnation	ns	ns	ns	-0.00231029	-0.0394728	0.0140372
FBgn0000259	CkIIbeta	Casein kinase II beta subunit	LA>L	LA>L	H>GF	0.524313	0.596249	0.639491
FBgn0000261	Cat	Catalase	LA>L	LA>L	ns	0.902502	0.507327	-0.026898
FBgn0000273	Pka-C1	cAMP-dependent protein kinase 1	LA<L	LA<L	H<GF	-0.260275	-0.221518	-0.206372
FBgn0000274	Pka-C2	cAMP-dependent protein kinase 2	na	na	na	NA	NA	NA
FBgn0000276	CecA1	Cecropin A1	na	na	na	NA	NA	NA
FBgn0000277	CecA2	Cecropin A2	na	na	na	NA	NA	NA
FBgn0000278	CecB	Cecropin B	na	na	na	NA	NA	NA
FBgn0000279	CecC	Cecropin C	na	na	na	NA	NA	NA
FBgn0000280	Cec-Psi1	Cecropin pseudogene 1	na	na	na	NA	NA	NA
FBgn0000281	Cec2	Cecropin 2	na	na	na	NA	NA	NA
FBgn0000283	Cp190	Centrosomal protein 190kD	LA>L	LA>L	H>GF	0.306038	0.251921	0.322476
FBgn0000286	Cf2	Chorion factor 2	LA<L	LA<L	H<GF	-0.312151	-0.51506	-0.46325
FBgn0000287	salr	spalt-related	LA<L	LA<L	H<GF	-0.683996	-0.92722	-0.666753
FBgn0000289	cg	combgap	ns	ns	H<GF	-0.0482444	-0.138995	-0.161075
FBgn0000299	Cg25C	Collagen type IV	LA>L	LA>L	H>GF	0.454238	0.717437	0.815741
FBgn0000303	Cha	Choline acetyltransferase	LA<L	LA<L	H<GF	-0.980066	-0.906909	-0.719562
FBgn0000307	chif	chiffon	LA<L	LA<L	H<GF	-0.384296	-0.548511	-0.45813
FBgn0000308	chic	chickadee	LA>L	LA>L	H>GF	0.531103	0.595203	0.583249
FBgn0000316	cin	cinnamon	LA>L	LA>L	H>GF	0.629073	0.894228	0.804565
FBgn0000317	ck	crinkled	LA>L	LA>L	H>GF	0.456527	0.464225	0.317869
FBgn0000318	cl	clot	LA>L	LA>L	H>GF	0.312357	0.381714	0.401655
FBgn0000319	Chc	Clathrin heavy chain	LA>L	LA>L	H>GF	0.427086	0.441012	0.434961
FBgn0000320	eya	eyes absent	LA<L	LA<L	ns	-0.4824	-0.416748	-0.111013
FBgn0000326	clt	cricklet	LA>L	LA>L	H>GF	0.732907	0.858141	0.379116
FBgn0000330	cm	carmine	LA>L	LA>L	H>GF	0.709056	0.666517	0.54703
FBgn0000337	cn	cinnabar	ns	ns	H<GF	-0.0612529	0.0337022	-0.408355
FBgn0000339	cni	cornichon	LA>L	LA>L	H>GF	0.664116	0.839472	0.675279
FBgn0000346	comt	comatose	LA<L	LA<L	H<GF	-0.594193	-0.625055	-0.446939
FBgn0000351	cort	cortex	na	na	na	NA	NA	NA
FBgn0000352	cos	costa	LA<L	LA<L	H<GF	-0.320472	-0.330279	-0.238712
FBgn0000355	Cp15	Chorion protein 15	na	na	na	NA	NA	NA
FBgn0000356	Cp16	Chorion protein 16	na	na	na	NA	NA	NA
FBgn0000357	Cp18	Chorion protein 18	na	na	na	NA	NA	NA
FBgn0000358	Cp19	Chorion protein 19	na	na	na	NA	NA	NA
FBgn0000359	Cp36	Chorion protein 36	na	na	na	NA	NA	NA
FBgn0000360	Cp38	Chorion protein 38	na	na	na	NA	NA	NA
FBgn0000370	crc	cryptocephal	LA<L	LA<L	H<GF	-0.252435	-0.283352	-0.282958
FBgn0000376	crm	cramped	LA<L	LA<L	H<GF	-0.750963	-1.04423	-0.872532
FBgn0000377	crn	crooked neck	LA>L	LA>L	H>GF	0.464894	0.518259	0.427982
FBgn0000382	csw	corkscrew	LA<L	LA<L	H<GF	-0.70872	-0.9984	-0.784536
FBgn0000384	cta	concertina	ns	LA<L	H<GF	-0.130679	-0.29275	-0.159767
FBgn0000392	cup	cup	na	na	na	NA	NA	NA
FBgn0000394	cv	crossveinless	LA<L	ns	H<GF	-0.243047	-0.0267672	-0.112708
FBgn0000395	cv-2	crossveinless 2	LA<L	LA<L	H<GF	-0.295571	-0.522694	-0.55942
FBgn0000404	CycA	Cyclin A	LA>L	LA>L	H>GF	1.16948	1.44847	1.32873
FBgn0000405	CycB	Cyclin B	LA>L	LA>L	H>GF	0.787996	0.890794	1.09242
FBgn0000406	Cyt-b5-r	Cytochrome b5-related	LA>L	LA>L	H>GF	1.16032	0.941054	0.302042
FBgn0000409	Cyt-c-p	Cytochrome c proximal	LA>L	LA>L	H>GF	0.800025	1.57164	1.15983
FBgn0000411	D	Dichaete	ns	LA<L	H<GF	-0.101705	-0.314446	-0.22772
FBgn0000412	D1	D1 chromosomal protein	LA>L	LA>L	H>GF	0.833239	1.16377	1.13032
FBgn0000414	Dab	Disabled	LA<L	LA<L	H<GF	-0.755922	-1.02646	-0.906091
FBgn0000416	Sap-r	Saposin-related	LA<L	LA<L	H<GF	-0.488732	-0.729108	-0.659578
FBgn0000422	Ddc	Dopa decarboxylase	LA<L	LA<L	H<GF	-1.10403	-1.01083	-1.07828
FBgn0000426	SmF	Small ribonucleoprotein particle protein SmF	LA>L	LA>L	H>GF	1.99053	2.49618	2.03051
FBgn0000427	dec-1	defective chorion 1	na	na	na	NA	NA	NA
FBgn0000439	Dfd	Deformed	ns	LA<L	H<GF	-0.163905	-0.462864	-0.553318
FBgn0000442	Pkg21D	cGMP-dependent protein kinase 21D	ns	LA<L	H<GF	-0.181925	-0.393501	-0.231919
FBgn0000447	Dhod	Dihydroorotate dehydrogenase	LA>L	LA>L	H>GF	0.593226	0.827289	0.652174
FBgn0000448	Hr46	Hormone receptor-like in 46	LA>L	LA>L	H>GF	2.58934	2.24289	1.58315
FBgn0000449	dib	disembodied	na	na	na	NA	NA	NA
FBgn0000451	ect	ectodermal	LA>L	LA>L	H>GF	2.09974	1.24236	0.878306
FBgn0000454	Dip-B	Dipeptidase B	LA>L	LA>L	H>GF	1.27228	1.56815	1.70344
FBgn0000455	Dip-C	Dipeptidase C	LA>L	LA>L	H>GF	0.514202	0.420629	0.305901
FBgn0000459	disco	disconnected	LA<L	LA<L	H<GF	-0.849237	-0.930903	-0.637038
FBgn0000463	Dl	Delta	LA>L	LA>L	H>GF	0.516575	0.468131	0.717113
FBgn0000464	Lar	Leukocyte-antigen-related-like	LA<L	LA<L	H<GF	-0.606051	-0.711703	-0.657999
FBgn0000473	Cyp6a2	Cytochrome P450-6a2	na	na	na	NA	NA	NA
FBgn0000477	DNaseII	Deoxyribonuclease II	LA>L	LA>L	H>GF	0.8308	0.784081	0.693521
FBgn0000479	dnc	dunce	LA<L	LA<L	H<GF	-0.729478	-0.685106	-0.564255
FBgn0000482	dor	deep orange	ns	ns	H<GF	-0.0370342	-0.157013	-0.183259
FBgn0000489	Pka-C3	cAMP-dependent protein kinase 3	ns	ns	H<GF	0.0263722	-0.164536	-0.350173
FBgn0000490	dpp	decapentaplegic	LA<L	LA<L	H<GF	-0.265759	-0.369604	-0.27485
FBgn0000492	Dr	Drop	LA<L	LA<L	H<GF	-0.576106	-0.548872	-0.416152
FBgn0000497	ds	dachsous	LA>L	LA>L	H>GF	0.561068	0.705651	0.504842
FBgn0000499	dsh	dishevelled	ns	ns	ns	-0.101512	-0.143385	-0.0870779
FBgn0000500	Dsk	Drosulfakinin	LA<L	LA<L	H<GF	-0.614563	-0.909797	-0.790462
FBgn0000504	dsx	doublesex	ns	ns	ns	-0.354208	-0.0990426	0.0609357
FBgn0000520	dwg	deformed wings	LA<L	LA<L	H<GF	-0.37401	-0.582596	-0.387651
FBgn0000524	dx	deltex	ns	ns	H>GF	0.237489	0.199098	0.193202
FBgn0000527	e	ebony	LA<L	LA<L	H<GF	-0.589231	-0.62795	-0.600672
FBgn0000529	bsh	brain-specific homeobox	na	na	na	NA	NA	NA
FBgn0000533	ea	easter	ns	LA>L	H>GF	0.228721	0.2569	0.128225
FBgn0000535	eag	ether a go-go	LA<L	LA<L	H<GF	-1.17441	-1.3145	-1.1064
FBgn0000536	eas	easily shocked	ns	ns	ns	0.150219	-0.111128	0.0715467
FBgn0000541	E(bx)	Enhancer of bithorax	ns	LA<L	H<GF	-0.126382	-0.220036	-0.157039
FBgn0000542	ec	echinus	ns	ns	ns	-0.197114	-0.0643212	0.0720207
FBgn0000543	ecd	ecdysoneless	ns	ns	ns	0.0310486	0.0669259	0.0479991
FBgn0000546	EcR	Ecdysone receptor	LA<L	LA<L	H<GF	-0.800314	-1.0019	-0.824554
FBgn0000547	ed	echinoid	ns	ns	ns	-0.0756429	-0.124004	-0.0647375
FBgn0000551	Edg78E	Ecdysone-dependent gene 78E	na	na	na	NA	NA	NA
FBgn0000552	Edg84A	Ecdysone-dependent gene 84A	na	na	na	NA	NA	NA
FBgn0000556	Ef1alpha48D	Elongation factor 1alpha48D	ns	LA>L	H>GF	0.0885473	0.224188	0.213744
FBgn0000557	Ef1alpha100E	Elongation factor 1alpha100E	ns	ns	H<GF	-0.0137037	0.0964544	-0.119718
FBgn0000559	EF2	Elongation factor 2	ns	LA>L	H>GF	0.128619	0.261869	0.218166
FBgn0000560	eg	eagle	na	na	na	NA	NA	NA
FBgn0000562	egl	egalitarian	ns	ns	H<GF	0.0525134	-0.109024	-0.0857743
FBgn0000564	Eh	Eclosion hormone	LA<L	LA<L	ns	-0.724418	-0.606428	-0.298094
FBgn0000565	Eip71CD	Ecdysone-induced protein 28/29kD	LA<L	LA<L	H>GF	-2.29406	-1.35286	1.71373
FBgn0000566	Eip55E	Eip55E	LA>L	LA>L	H>GF	1.09476	1.74586	1.912
FBgn0000567	Eip74EF	Ecdysone-induced protein 74EF	LA<L	LA<L	H<GF	-1.22158	-1.65307	-1.36749
FBgn0000568	Eip75B	Ecdysone-induced protein 75B	LA<L	LA<L	H<GF	-0.76767	-0.710118	-0.779662
FBgn0000575	emc	extra macrochaetae	LA<L	LA<L	H<GF	-0.510031	-0.572416	-0.21774
FBgn0000576	ems	empty spiracles	ns	ns	H>GF	-0.0657121	0.148986	0.175249
FBgn0000577	en	engrailed	LA<L	LA<L	H<GF	-0.580537	-0.574003	-0.412838
FBgn0000578	ena	enabled	LA<L	LA<L	H<GF	-0.325838	-0.418554	-0.225231
FBgn0000579	Eno	Enolase	ns	LA>L	H>GF	-0.035716	0.208313	0.300047
FBgn0000581	E(Pc)	Enhancer of Polycomb	LA<L	LA<L	H<GF	-0.289512	-0.279585	-0.214436
FBgn0000588	esc	extra sexcombs	ns	LA>L	H>GF	0.155942	0.601929	0.579108
FBgn0000591	E(spl)m8-HLH	Enhancer of split m8, helix-loop-helix	na	na	na	NA	NA	NA
FBgn0000592	Est-6	Esterase 6	LA>L	LA>L	H>GF	1.34354	1.28149	1.09838
FBgn0000594	Est-P	Esterase P	na	na	na	NA	NA	NA
FBgn0000606	eve	even skipped	ns	LA<L	H<GF	-0.355946	-0.7444	-0.452265
FBgn0000611	exd	extradenticle	ns	ns	ns	-0.0130006	0.0437103	-0.037266
FBgn0000615	exu	exuperantia	LA>L	LA>L	H>GF	1.98879	1.91615	1.87208
FBgn0000617	e(y)1	enhancer of yellow 1	LA>L	LA>L	H>GF	0.839586	1.21478	0.94919
FBgn0000618	e(y)2	enhancer of yellow 2	LA>L	LA>L	H>GF	0.450737	0.339613	0.393911
FBgn0000625	eyg	eyegone	ns	LA<L	ns	-0.34659	-0.320182	-0.17747
FBgn0000629	E(z)	Enhancer of zeste	ns	ns	ns	-0.0266917	-0.136425	-0.000495664
FBgn0000633	fas	faint sausage	LA<L	LA<L	H<GF	-1.07428	-1.07099	-0.894559
FBgn0000635	Fas2	Fasciclin 2	LA<L	LA<L	H<GF	-0.363326	-0.416458	-0.250165
FBgn0000636	Fas3	Fasciclin 3	LA>L	LA>L	H>GF	0.392425	0.510872	0.42465
FBgn0000639	Fbp1	Fat body protein 1	na	na	na	NA	NA	NA
FBgn0000640	Fbp2	Fat body protein 2	na	na	na	NA	NA	NA
FBgn0000644	Fcp3C	Follicle cell protein 3C	na	na	na	NA	NA	NA
FBgn0000658	fj	four-jointed	ns	ns	ns	0.0207347	0.132247	0.0119388
FBgn0000659	fkh	fork head	LA<L	LA<L	H<GF	-0.410908	-0.583526	-0.427573
FBgn0000662	fl(2)d	female lethal d	ns	ns	ns	0.0508504	-0.0614068	-0.00250188
FBgn0000667	Actn	alpha actinin	ns	LA>L	ns	0.167354	0.189348	-0.00663383
FBgn0000709	fliI	flightless I	LA>L	LA>L	H>GF	0.23426	0.17552	0.269623
FBgn0000711	flw	flapwing	LA<L	LA<L	H<GF	-0.26511	-0.185485	-0.219926
FBgn0000715	FMRFa	FMRFamide	LA<L	LA<L	H<GF	-0.49258	-1.25855	-0.857515
FBgn0000719	fog	folded gastrulation	LA<L	LA<L	H<GF	-0.910285	-1.1704	-1.08375
FBgn0000721	for	foraging	ns	ns	H<GF	-0.189782	-0.155695	-0.0876825
FBgn0000723	FER	FER ortholog (H. sapiens)	LA<L	LA<L	H<GF	-0.346992	-0.753823	-0.649688
FBgn0000808	gd	gastrulation-defective	na	na	na	NA	NA	NA
FBgn0000810	fs(1)K10	female sterile (1) K10	ns	ns	ns	0.142816	-0.105495	0.0468417
FBgn0000826	png	pan gu	na	na	na	NA	NA	NA
FBgn0000927	fs(1)Ya	female sterile (1) Young arrest	na	na	na	NA	NA	NA
FBgn0000928	fs(1)Yb	female sterile (1) Yb	na	na	ns	NA	NA	0.0404319
FBgn0000964	tj	traffic jam	LA<L	LA<L	H<GF	-0.74822	-0.464863	-0.595475
FBgn0000996	dup	double parked	LA>L	LA>L	H>GF	1.3974	2.5126	2.23628
FBgn0001075	ft	fat	LA>L	LA>L	H>GF	0.286633	0.232555	0.219894
FBgn0001077	ftz	fushi tarazu	na	na	na	NA	NA	NA
FBgn0001078	ftz-f1	ftz transcription factor 1	LA<L	LA<L	H<GF	-1.53276	-1.85526	-1.41617
FBgn0001079	fu	fused	LA<L	LA<L	H<GF	-0.334765	-0.254383	-0.179689
FBgn0001083	fw	furrowed	ns	ns	H>GF	0.0579231	0.112486	0.106905
FBgn0001084	fy	fuzzy	ns	ns	ns	0.276501	0.134882	-0.0552256
FBgn0001085	fz	frizzled	ns	ns	ns	-0.173858	-0.0937551	0.0021396
FBgn0001086	fzy	fizzy	LA>L	LA>L	H>GF	0.530588	1.02102	1.14075
FBgn0001087	g	garnet	ns	LA<L	ns	0.102417	-0.202575	-0.0566389
FBgn0001089	Gal	beta galactosidase	LA>L	LA>L	ns	2.0821	1.15328	0.2248
FBgn0001090	bnb	bangles and beads	LA>L	LA>L	H>GF	1.48694	1.1715	1.27311
FBgn0001091	Gapdh1	Glyceraldehyde 3 phosphate dehydrogenase 1	LA<L	LA<L	H<GF	-0.479642	-0.196231	-0.159775
FBgn0001092	Gapdh2	Glyceraldehyde 3 phosphate dehydrogenase 2	LA>L	LA>L	H>GF	0.413021	0.71086	0.712225
FBgn0001098	Gdh	Glutamate dehydrogenase	ns	ns	H>GF	0.0482922	0.0989882	0.612472
FBgn0001099	gdl	gonadal	na	na	na	NA	NA	NA
FBgn0001104	Galphai	G protein alpha i subunit	LA>L	LA>L	H>GF	0.239235	0.249926	0.214856
FBgn0001105	Gbeta13F	G protein beta-subunit 13F	ns	ns	ns	-0.181646	-0.13875	-0.0272851
FBgn0001108	Gl	Glued	LA>L	LA>L	H>GF	0.249012	0.211948	0.187562
FBgn0001112	Gld	Glucose dehydrogenase	LA>L	LA>L	H>GF	2.46687	2.85112	2.14819
FBgn0001114	Glt	Glutactin	LA>L	LA>L	H>GF	0.462906	0.325931	0.508621
FBgn0001120	gnu	giant nuclei	na	na	na	NA	NA	NA
FBgn0001122	Galphao	G protein alpha o subunit	LA<L	LA<L	H<GF	-0.678912	-0.695756	-0.486124
FBgn0001123	Galphas	G protein alpha s subunit	ns	ns	H>GF	-0.0137551	-0.0856289	0.10009
FBgn0001124	Got1	Glutamate oxaloacetate transaminase 1	LA>L	LA>L	H>GF	0.673374	0.732752	0.441323
FBgn0001125	Got2	Glutamate oxaloacetate transaminase 2	LA>L	LA>L	H>GF	0.737305	1.12147	0.622217
FBgn0001128	Gpdh	Glycerol 3 phosphate dehydrogenase	ns	LA>L	ns	-0.153591	0.317415	-0.0338085
FBgn0001133	grau	grauzone	ns	ns	H<GF	-0.230625	-0.131923	-0.138403
FBgn0001134	Grd	Glycine receptor	na	LA<L	H<GF	NA	-1.11828	-0.898847
FBgn0001137	grk	gurken	ns	LA>L	H>GF	0.246854	0.325343	0.384254
FBgn0001138	grn	grain	LA<L	LA<L	H<GF	-0.456369	-0.393533	-0.298541
FBgn0001139	gro	groucho	ns	ns	ns	0.00951542	-0.00294727	0.0260701
FBgn0001142	Gs1	Glutamine synthetase 1	LA<L	LA<L	H<GF	-0.744908	-0.388551	-0.903788
FBgn0001145	Gs2	Glutamine synthetase 2	LA<L	LA<L	H<GF	-0.985572	-0.801069	-0.953069
FBgn0001147	gsb-n	gooseberry-neuro	ns	ns	ns	-0.0469747	0.206799	0.13586
FBgn0001148	gsb	gooseberry	ns	na	na	-0.129497	NA	NA
FBgn0001149	GstD1	Glutathione S transferase D1	LA>L	LA>L	H>GF	1.87996	1.97129	1.66287
FBgn0001150	gt	giant	na	ns	na	NA	-0.559198	NA
FBgn0001168	h	hairy	LA<L	LA<L	H<GF	-0.743193	-0.667587	-0.64143
FBgn0001169	H	Hairless	ns	LA>L	H>GF	0.158911	0.246765	0.231654
FBgn0001170	H2.0	Homeodomain protein 2.0	LA<L	LA<L	H<GF	-0.68954	-1.13173	-0.591042
FBgn0001174	halo	halo	na	na	na	NA	NA	NA
FBgn0001179	hay	haywire	LA>L	LA>L	H>GF	0.733261	0.745837	0.730112
FBgn0001180	hb	hunchback	LA<L	LA<L	H<GF	-0.870039	-1.52487	-1.40441
FBgn0001185	her	hermaphrodite	ns	LA<L	H<GF	-0.24564	-0.270368	-0.239107
FBgn0001186	Hex-A	Hexokinase A	LA<L	LA<L	H<GF	-0.545913	-0.505012	-0.363479
FBgn0001187	Hex-C	Hexokinase C	ns	LA>L	H>GF	0.230577	0.959756	0.917261
FBgn0001189	hfw	halfway	ns	LA<L	H<GF	-0.165106	-0.422061	-0.105101
FBgn0001197	His2Av	Histone H2A variant	LA>L	LA>L	H>GF	1.65742	2.39471	1.96957
FBgn0001202	hk	hook	ns	ns	H<GF	-0.114191	-0.181942	-0.166094
FBgn0001206	Hmr	Hybrid male rescue	ns	ns	ns	-0.124352	-0.0692065	0.0262917
FBgn0001208	Hn	Henna	LA<L	LA<L	H<GF	-0.253229	-0.743044	-0.241203
FBgn0001215	Hrb98DE	Heterogeneous nuclear ribonucleoprotein at 98DE	LA>L	LA>L	H>GF	0.633786	0.818984	0.852431
FBgn0001216	Hsc70-1	Heat shock protein cognate 1	LA<L	LA<L	H<GF	-2.53288	-2.58329	-1.51629
FBgn0001217	Hsc70-2	Heat shock protein cognate 2	LA<L	LA<L	H<GF	-1.20868	-1.13943	-0.762891
FBgn0001218	Hsc70-3	Heat shock 70-kDa protein cognate 3	LA>L	LA>L	H>GF	1.70697	1.87219	2.05918
FBgn0001220	Hsc70-5	Heat shock protein cognate 5	LA>L	LA>L	H>GF	1.11204	1.7716	1.53067
FBgn0001222	Hsf	Heat shock factor	ns	ns	ns	0.031981	-0.0577573	-0.0130703
FBgn0001223	Hsp22	Heat shock protein 22	na	na	na	NA	NA	NA
FBgn0001224	Hsp23	Heat shock protein 23	LA>L	LA>L	H>GF	0.906784	1.28207	1.21372
FBgn0001225	Hsp26	Heat shock protein 26	LA>L	LA>L	H>GF	1.24407	1.4363	1.43819
FBgn0001226	Hsp27	Heat shock protein 27	LA>L	LA>L	H>GF	0.793018	1.18141	1.15823
FBgn0001227	Hsp67Ba	Heat shock gene 67Ba	na	LA>L	H>GF	NA	2.30406	2.52857
FBgn0001228	Hsp67Bb	Heat shock gene 67Bb	na	na	na	NA	NA	NA
FBgn0001229	Hsp67Bc	Heat shock gene 67Bc	LA<L	ns	ns	-0.408735	-0.231439	-0.0742137
FBgn0001230	Hsp68	Heat shock protein 68	ns	LA>L	ns	-0.0791893	0.440142	0.0912915
FBgn0001233	Hsp83	Heat shock protein 83	LA>L	LA>L	H>GF	1.52078	2.57383	2.07055
FBgn0001234	Hsromega	Heat shock RNA omega	LA<L	LA<L	H<GF	-0.827283	-0.43612	-0.326409
FBgn0001235	hth	homothorax	LA<L	LA<L	H<GF	-0.375955	-0.45391	-0.281691
FBgn0001247	Ide	Insulin degrading metalloproteinase	LA>L	LA>L	H>GF	0.277949	0.325982	0.342653
FBgn0001248	Idh	Isocitrate dehydrogenase	ns	LA>L	H>GF	0.245442	0.72707	0.809958
FBgn0001250	if	inflated	ns	ns	ns	0.00495325	0.0301512	-0.0461885
FBgn0001253	ImpE1	Ecdysone-inducible gene E1	LA>L	LA>L	H>GF	1.40942	1.36226	0.828671
FBgn0001254	ImpE2	Ecdysone-inducible gene E2	LA>L	LA>L	H>GF	5.34542	5.55935	4.76463
FBgn0001255	ImpE3	Ecdysone-inducible gene E3	LA>L	LA>L	H>GF	4.08842	4.80213	3.18152
FBgn0001256	ImpL1	Ecdysone-inducible gene L1	LA>L	LA>L	H>GF	7.55482	6.3181	3.85251
FBgn0001257	ImpL2	Ecdysone-inducible gene L2	ns	LA>L	H>GF	-0.0115878	0.304252	0.181192
FBgn0001258	ImpL3	Ecdysone-inducible gene L3	LA>L	LA>L	H>GF	0.319942	0.960468	0.734651
FBgn0001259	in	inturned	ns	ns	ns	-0.0964885	0.071841	0.10153
FBgn0001263	inaD	inactivation no afterpotential D	na	na	na	NA	NA	NA
FBgn0001269	inv	invected	LA<L	LA<L	H<GF	-0.408298	-0.564393	-0.399546
FBgn0001276	ix	intersex	ns	ns	ns	0.197655	-0.142536	0.0618212
FBgn0001280	janA	janus A	LA>L	LA>L	H>GF	1.5819	1.88304	1.49696
FBgn0001281	janB	janus B	na	na	na	NA	NA	NA
FBgn0001285	Jon44E	Jonah 44E	LA<L	LA<L	ns	-0.70086	-1.52401	0.0356109
FBgn0001291	Jra	Jun-related antigen	LA<L	LA<L	H<GF	-0.462945	-0.553361	-0.600388
FBgn0001296	kar	karmoisin	LA<L	LA<L	H<GF	-1.00704	-1.08348	-0.91677
FBgn0001297	kay	kayak	LA<L	LA<L	H<GF	-0.434977	-0.540351	-0.524494
FBgn0001301	kel	kelch	LA<L	LA<L	H<GF	-1.48581	-1.8903	-1.48005
FBgn0001308	Khc	Kinesin heavy chain	LA>L	LA>L	H>GF	0.534237	0.575493	0.586631
FBgn0001311	kkv	krotzkopf verkehrt	LA<L	LA<L	H<GF	-0.943571	-1.21349	-0.917042
FBgn0001313	kl-2	male fertility factor kl2	na	na	na	NA	NA	NA
FBgn0001316	klar	klarsicht	LA<L	LA<L	H<GF	-0.4884	-0.583165	-0.523372
FBgn0001319	kn	knot	LA<L	LA<L	H<GF	-0.99036	-1.05918	-0.912391
FBgn0001320	kni	knirps	ns	ns	ns	0.168824	0.188016	-0.0679215
FBgn0001321	knk	knickkopf	LA<L	LA<L	H<GF	-0.358976	-0.29427	-0.329831
FBgn0001323	knrl	knirps-like	ns	LA<L	H<GF	-0.101056	-0.322151	-0.240784
FBgn0001324	kto	kohtalo	ns	LA<L	H<GF	-0.0240187	-0.246605	-0.206935
FBgn0001325	Kr	Kruppel	LA<L	LA<L	H<GF	-1.22018	-1.16008	-1.01283
FBgn0001330	kz	kurz	LA>L	LA>L	H>GF	0.45668	1.06657	1.08478
FBgn0001341	l(1)1Bi	lethal (1) 1Bi	LA>L	LA>L	H>GF	1.01087	2.05363	1.94714
FBgn0001404	egh	egghead	LA<L	LA<L	ns	-0.480773	-0.611073	0.0250523
FBgn0001491	l(1)10Bb	lethal (1) 10Bb	LA>L	LA>L	H>GF	0.493827	0.969643	0.780676
FBgn0001565	Hlc	Helicase	LA<L	LA<L	H<GF	-1.20936	-1.43052	-1.19269
FBgn0001612	Grip91	Gamma-tubulin ring protein 91	ns	ns	ns	0.00772673	-0.0110196	-0.0854889
FBgn0001624	dlg1	discs large 1	ns	LA<L	H<GF	-0.163358	-0.214531	-0.106609
FBgn0001941	ifc	infertile crescent	ns	LA>L	H>GF	0.163197	0.269113	0.407756
FBgn0001942	eIF-4a	Eukaryotic initiation factor 4a	LA<L	LA<L	H<GF	-0.42071	-0.359374	-0.374106
FBgn0001961	Arpc1	Actin-related protein 2/3 complex, subunit 1	ns	ns	H>GF	-0.0466822	0.0966787	0.168151
FBgn0001965	Sos	Son of sevenless	ns	LA<L	H<GF	-0.114425	-0.238322	-0.151201
FBgn0001967	NimC3	Nimrod C3	na	na	na	NA	NA	NA
FBgn0001970	Pgant35A	Polypeptide N-acetylgalactosaminyltransferase 35A	ns	LA>L	H>GF	0.183688	0.346238	0.216212
FBgn0001974	l(2)35Bd	lethal (2) 35Bd	LA>L	LA>L	H>GF	0.986332	1.11253	1.10612
FBgn0001977	CIAPIN1	CIAPIN1 ortholog	LA>L	LA>L	H>GF	0.705948	0.895511	0.60853
FBgn0001978	stc	shuttle craft	LA>L	LA>L	H>GF	0.326458	0.532604	0.561813
FBgn0001981	esg	escargot	LA<L	LA<L	H<GF	-0.446244	-0.535861	-0.520217
FBgn0001983	wor	worniu	ns	LA<L	ns	-0.203302	-0.591705	-0.0026907
FBgn0001986	l(2)35Df	lethal (2) 35Df	LA>L	LA>L	H>GF	0.268939	0.922217	0.929033
FBgn0001987	Gli	Gliotactin	ns	LA<L	H<GF	-0.157751	-0.194715	-0.30669
FBgn0001989	ND-B17	NADH dehydrogenase (ubiquinone) B17 subunit	ns	LA>L	H>GF	0.184282	0.47993	0.351939
FBgn0001990	wek	weckle	ns	ns	H>GF	0.00723613	0.103445	0.215693
FBgn0001991	Ca-alpha1D	Ca[2+]-channel protein alpha[[1]] subunit D	LA<L	LA<L	H<GF	-0.255725	-0.300187	-0.251086
FBgn0001992	Cyp303a1	Cyp303a1	na	na	na	NA	NA	NA
FBgn0001994	crp	cropped	LA<L	LA<L	H<GF	-0.642382	-0.616316	-0.545436
FBgn0001995	mRpL4	mitochondrial ribosomal protein L4	LA>L	LA>L	H>GF	0.329486	0.695539	0.627636
FBgn0002021	l(2)37Bb	lethal (2) 37Bb	LA>L	LA>L	H>GF	0.438628	0.732033	0.625164
FBgn0002022	Catsup	Catecholamines up	LA>L	LA>L	H>GF	0.917894	0.964791	0.845115
FBgn0002023	Lim3	Lim3	LA<L	LA<L	H<GF	-0.918056	-0.956672	-0.736259
FBgn0002031	l(2)37Cc	lethal (2) 37Cc	LA>L	LA>L	H>GF	0.947376	1.48916	1.28233
FBgn0002036	CG10561	-	ns	ns	H<GF	-0.182121	0.211626	-0.222048
FBgn0002044	swm	second mitotic wave missing	ns	ns	H>GF	0.0976416	0.164492	0.134194
FBgn0002069	Aats-asp	Aspartyl-tRNA synthetase	LA>L	LA>L	H>GF	0.677412	0.901477	0.795949
FBgn0002121	l(2)gl	lethal (2) giant larvae	LA<L	LA<L	H<GF	-0.395241	-0.617207	-0.582951
FBgn0002174	l(2)tid	lethal (2) tumorous imaginal discs	LA>L	LA>L	H>GF	0.747269	1.28704	1.13288
FBgn0002183	dre4	dre4	LA>L	LA>L	H>GF	0.439507	0.805308	0.621281
FBgn0002283	l(3)73Ah	lethal (3) 73Ah	ns	LA>L	H>GF	0.216453	0.231079	0.237558
FBgn0002284	Prosbeta6	Proteasome beta6 subunit	LA>L	LA>L	H>GF	1.33219	1.43712	1.25293
FBgn0002306	sas	stranded at second	LA>L	LA>L	H>GF	0.753272	0.876096	0.611472
FBgn0002354	l(3)87Df	lethal (3) 87Df	ns	LA>L	H>GF	0.180845	0.2752	0.17977
FBgn0002413	dco	discs overgrown	ns	ns	ns	-0.0534991	0.0608263	0.00764356
FBgn0002431	hyd	hyperplastic discs	LA>L	LA>L	H>GF	0.355297	0.383018	0.374231
FBgn0002440	l(3)mbn	lethal (3) malignant blood neoplasm	LA>L	LA>L	H>GF	0.467725	2.30725	2.4756
FBgn0002441	l(3)mbt	lethal (3) malignant brain tumor	ns	LA>L	H>GF	-0.0713954	0.239769	0.333663
FBgn0002466	sti	sticky	LA>L	LA>L	H>GF	0.761071	0.54757	0.5235
FBgn0002521	pho	pleiohomeotic	ns	ns	ns	-0.084339	-0.11892	-0.0203922
FBgn0002522	lab	labial	LA<L	LA<L	H<GF	-0.646328	-0.543363	-0.319392
FBgn0002524	lace	lace	ns	LA>L	H>GF	0.0441763	0.345633	0.562527
FBgn0002525	Lam	Lamin	LA>L	LA>L	H>GF	0.27475	0.578653	0.429255
FBgn0002526	LanA	Laminin A	LA>L	LA>L	H>GF	0.85508	1.05639	0.941022
FBgn0002531	Lcp1	Larval cuticle protein 1	na	na	na	NA	NA	NA
FBgn0002533	Lcp2	Larval cuticle protein 2	na	na	na	NA	NA	NA
FBgn0002534	Lcp3	Larval cuticle protein 3	LA<L	LA<L	H<GF	-4.74642	-2.39385	-3.36566
FBgn0002535	Lcp4	Larval cuticle protein 4	ns	LA>L	H>GF	0.118945	0.920028	0.637682
FBgn0002542	lds	lodestar	LA>L	LA>L	H>GF	0.866994	1.36307	1.12494
FBgn0002543	robo2	roundabout 2	LA<L	LA<L	H<GF	-0.601254	-0.65497	-0.541458
FBgn0002552	lin	lines	ns	ns	ns	-0.0885454	-0.032518	-0.0758872
FBgn0002561	l(1)sc	lethal of scute	na	na	na	NA	NA	NA
FBgn0002562	Lsp1alpha	Larval serum protein 1 alpha	na	na	na	NA	NA	NA
FBgn0002563	Lsp1beta	Larval serum protein 1 beta	na	na	na	NA	NA	NA
FBgn0002564	Lsp1gamma	Larval serum protein 1 gamma	na	na	na	NA	NA	NA
FBgn0002565	Lsp2	Larval serum protein 2	na	na	na	NA	NA	NA
FBgn0002566	lt	light	ns	LA<L	H<GF	-0.185351	-0.212878	-0.32831
FBgn0002567	ltd	lightoid	LA<L	LA<L	H<GF	-0.411463	-0.425007	-0.278901
FBgn0002569	Mal-A2	Maltase A2	LA>L	LA>L	H<GF	0.771896	0.446448	-0.365607
FBgn0002570	Mal-A1	Maltase A1	LA>L	LA>L	H>GF	2.72752	1.61083	1.22677
FBgn0002571	Mal-A3	Maltase A3	LA>L	ns	H<GF	0.90117	0.118177	-0.658026
FBgn0002573	sens	senseless	ns	ns	H>GF	0.126518	-0.0843195	0.339191
FBgn0002576	lz	lozenge	na	na	na	NA	NA	NA
FBgn0002577	m	miniature	LA>L	LA>L	H>GF	3.97225	4.51242	3.224
FBgn0002578	Kaz-m1	Kazal-type protease inhibitor m1	LA<L	LA<L	H<GF	-1.91522	-2.14393	-1.83656
FBgn0002579	RpL36	Ribosomal protein L36	ns	ns	H<GF	-0.199458	-0.077228	-0.151855
FBgn0002590	RpS5a	Ribosomal protein S5a	ns	ns	ns	-0.0536325	0.0908803	0.0499524
FBgn0002592	E(spl)m2-BFM	Enhancer of split m2, Bearded family member	LA>L	LA>L	H>GF	0.627522	0.867901	0.699744
FBgn0002593	RpLP1	Ribosomal protein LP1	ns	ns	H<GF	-0.193458	-0.075251	-0.120282
FBgn0002607	RpL19	Ribosomal protein L19	ns	ns	ns	-0.0846625	-0.00506689	0.00404654
FBgn0002609	E(spl)m3-HLH	Enhancer of split m3, helix-loop-helix	ns	LA>L	ns	-0.102114	0.573828	0.000317582
FBgn0002622	RpS3	Ribosomal protein S3	ns	ns	H<GF	-0.108054	0.00339473	-0.11437
FBgn0002626	RpL32	Ribosomal protein L32	ns	ns	H<GF	-0.177014	-0.118047	-0.14078
FBgn0002629	E(spl)m4-BFM	Enhancer of split m4, Bearded family member	na	na	na	NA	NA	NA
FBgn0002631	E(spl)m5-HLH	Enhancer of split m5, helix-loop-helix	na	na	na	NA	NA	NA
FBgn0002632	E(spl)m6-BFM	Enhancer of split m6, Bearded family member	na	na	na	NA	NA	NA
FBgn0002633	E(spl)m7-HLH	Enhancer of split m7, helix-loop-helix	na	na	na	NA	NA	NA
FBgn0002638	Rcc1	Regulator of chromosome condensation 1 ortholog (H. sapiens)	LA>L	LA>L	H>GF	1.24195	2.13805	1.88949
FBgn0002641	mal	maroon-like	LA>L	LA>L	H>GF	0.423667	0.417423	0.305359
FBgn0002643	mam	mastermind	LA<L	LA<L	H<GF	-0.637735	-0.723545	-0.487355
FBgn0002645	Map205	Microtubule-associated protein 205	LA>L	LA>L	H>GF	0.337894	0.414493	0.315488
FBgn0002673	twe	twine	na	na	na	NA	NA	NA
FBgn0002707	mei-9	meiotic 9	LA>L	LA>L	H>GF	0.584978	1.19374	0.919541
FBgn0002709	mei-218	meiotic 218	na	na	na	NA	NA	NA
FBgn0002715	mei-S332	meiotic from via Salaria 332	ns	LA>L	ns	0.271804	0.457359	0.101368
FBgn0002716	mei-W68	meiotic W68	na	na	na	NA	NA	NA
FBgn0002719	Men	Malic enzyme	LA<L	ns	ns	-0.388701	-0.198823	0.0653737
FBgn0002723	Met	Methoprene-tolerant	LA<L	LA<L	H<GF	-0.630868	-1.01541	-0.679704
FBgn0002732	E(spl)malpha-BFM	Enhancer of split malpha, Bearded family member	na	na	na	NA	NA	NA
FBgn0002733	E(spl)mbeta-HLH	Enhancer of split mbeta, helix-loop-helix	ns	LA>L	ns	-0.148364	0.418373	-0.0789356
FBgn0002734	E(spl)mdelta-HLH	Enhancer of split mdelta, helix-loop-helix	na	na	na	NA	NA	NA
FBgn0002735	E(spl)mgamma-HLH	Enhancer of split mgamma, helix-loop-helix	na	na	na	NA	NA	NA
FBgn0002736	mago	mago nashi	LA>L	LA>L	H>GF	1.32525	1.84434	1.68851
FBgn0002772	Mlc1	Myosin alkali light chain 1	ns	ns	ns	-0.0232822	0.0350104	-0.0204222
FBgn0002773	Mlc2	Myosin light chain 2	ns	ns	H<GF	-0.104834	0.014085	-0.0909095
FBgn0002774	mle	maleless	ns	ns	ns	-0.0368891	-0.033494	-0.0176372
FBgn0002775	msl-3	male-specific lethal 3	LA<L	LA<L	H<GF	-0.30661	-0.451035	-0.225621
FBgn0002778	mnd	minidiscs	LA>L	LA>L	H>GF	0.439305	1.05454	0.9116
FBgn0002780	mod	modulo	LA>L	LA>L	H>GF	0.966867	1.76279	1.70614
FBgn0002781	mod(mdg4)	modifier of mdg4	ns	LA>L	H>GF	0.184404	0.220727	0.244634
FBgn0002783	mor	moira	LA>L	LA>L	H>GF	0.548631	0.638067	0.590196
FBgn0002787	Rpn8	Regulatory particle non-ATPase 8	LA>L	LA>L	H>GF	1.35028	1.45568	1.27021
FBgn0002789	Mp20	Muscle protein 20	LA>L	LA>L	H>GF	0.475009	0.298791	0.320279
FBgn0002791	mr	morula	ns	ns	H>GF	0.211837	0.185767	0.142241
FBgn0002838	ms(3)K81	male sterile (3) K81	na	na	na	NA	NA	NA
FBgn0002842	sa	spermatocyte arrest	na	na	na	NA	NA	NA
FBgn0002855	Acp26Aa	Accessory gland protein 26Aa	na	na	na	NA	NA	NA
FBgn0002856	Acp26Ab	Accessory gland protein 26Ab	na	na	na	NA	NA	NA
FBgn0002862	Mst87F	Male-specific RNA 87F	na	na	na	NA	NA	NA
FBgn0002863	Acp95EF	Accessory gland protein 95EF	na	na	na	NA	NA	NA
FBgn0002865	Mst98Ca	Male-specific RNA 98Ca	na	na	na	NA	NA	NA
FBgn0002868	MtnA	Metallothionein A	ns	LA<L	ns	-0.487098	-0.787991	-0.054125
FBgn0002869	MtnB	Metallothionein B	ns	ns	H>GF	0.613198	0.595121	1.16534
FBgn0002872	mu2	mutator 2	LA>L	LA>L	H>GF	0.481669	0.541937	0.662664
FBgn0002873	mud	mushroom body defect	ns	ns	ns	-0.125869	-0.0811912	0.137021
FBgn0002878	mus101	mutagen-sensitive 101	LA>L	LA>L	H>GF	0.655811	1.19913	1.27959
FBgn0002887	mus201	mutagen-sensitive 201	ns	LA>L	H>GF	0.2506	0.257	0.244932
FBgn0002891	mus205	mutagen-sensitive 205	LA>L	LA>L	H>GF	0.595957	0.54869	0.217561
FBgn0002899	mus301	mutagen-sensitive 301	LA>L	LA>L	H>GF	1.34054	2.54665	2.57713
FBgn0002901	mus304	mutagen-sensitive 304	LA>L	LA>L	H>GF	0.516118	1.08376	0.823858
FBgn0002905	mus308	mutagen-sensitive 308	LA>L	LA>L	H>GF	1.21376	1.45841	1.35716
FBgn0002906	Blm	Bloom syndrome helicase ortholog	ns	LA>L	H>GF	-0.0262574	0.512647	0.341121
FBgn0002909	mus312	mutagen-sensitive 312	na	na	na	NA	NA	NA
FBgn0002914	Myb	Myb oncogene-like	LA<L	LA<L	H<GF	-0.419108	-0.652103	-0.488994
FBgn0002917	na	narrow abdomen	LA<L	LA<L	H<GF	-1.0007	-1.10921	-0.851655
FBgn0002921	Atpalpha	Na pump alpha subunit	LA<L	LA<L	H<GF	-0.249911	-0.2738	-0.147808
FBgn0002922	nau	nautilus	ns	LA<L	H<GF	-0.0122932	-0.768269	-0.328145
FBgn0002924	ncd	non-claret disjunctional	ns	LA>L	H>GF	0.163875	0.749321	0.395038
FBgn0002926	ndl	nudel	na	na	na	NA	NA	NA
FBgn0002930	nec	necrotic	LA>L	LA>L	H>GF	0.403893	0.307454	0.201811
FBgn0002931	net	net	LA<L	LA<L	H<GF	-0.904604	-0.53855	-0.503216
FBgn0002932	neur	neuralized	ns	ns	H>GF	0.0222862	0.0870824	0.1918
FBgn0002933	ng1	new glue 1	na	na	na	NA	NA	NA
FBgn0002936	ninaA	neither inactivation nor afterpotential A	na	na	na	NA	NA	NA
FBgn0002937	ninaB	neither inactivation nor afterpotential B	na	na	na	NA	NA	NA
FBgn0002938	ninaC	neither inactivation nor afterpotential C	LA<L	LA<L	H<GF	-1.50131	-1.16711	-1.07961
FBgn0002939	ninaD	neither inactivation nor afterpotential D	na	na	na	NA	NA	NA
FBgn0002940	ninaE	neither inactivation nor afterpotential E	na	na	na	NA	NA	NA
FBgn0002941	slou	slouch	LA<L	LA<L	H<GF	-0.811575	-1.08069	-0.744755
FBgn0002945	nkd	naked cuticle	LA<L	LA<L	H<GF	-0.628883	-0.742756	-0.537091
FBgn0002948	nod	no distributive disjunction	ns	LA>L	H>GF	0.327268	0.494384	0.409254
FBgn0002962	nos	nanos	LA<L	LA<L	H<GF	-1.34164	-0.739197	-1.11871
FBgn0002973	numb	numb	ns	LA<L	H<GF	-0.16877	-0.260111	-0.325757
FBgn0002985	odd	odd skipped	LA<L	ns	ns	-0.460059	-0.221305	-0.145592
FBgn0002989	okr	okra	LA>L	LA>L	H>GF	0.484497	0.570733	0.214063
FBgn0003002	opa	odd paired	LA<L	LA<L	H<GF	-0.581691	-0.505487	-0.449811
FBgn0003008	or	orange	LA>L	LA>L	H>GF	0.545425	0.402413	0.417142
FBgn0003009	ord	orientation disruptor	LA<L	ns	H<GF	-1.01768	-0.490388	-0.825862
FBgn0003011	ort	ora transientless	na	na	na	NA	NA	NA
FBgn0003015	osk	oskar	na	na	na	NA	NA	NA
FBgn0003016	osp	outspread	LA<L	LA<L	H<GF	-0.561205	-0.525516	-0.447834
FBgn0003023	otu	ovarian tumor	na	na	na	NA	NA	NA
FBgn0003028	ovo	ovo	LA>L	LA>L	H>GF	0.963223	0.904564	0.795513
FBgn0003034	SP	Sex Peptide	na	na	na	NA	NA	NA
FBgn0003041	pbl	pebble	LA<L	LA<L	H<GF	-0.411921	-0.629882	-0.243477
FBgn0003042	Pc	Polycomb	LA<L	LA<L	H<GF	-0.31844	-0.362374	-0.375713
FBgn0003044	Pcl	Polycomblike	LA>L	LA>L	H>GF	0.321154	0.585383	0.602286
FBgn0003046	Pcp	Pupal cuticle protein	ns	ns	ns	0.226325	0.540384	0.234429
FBgn0003048	pcx	pecanex	ns	ns	H>GF	0.128223	0.162294	0.1911
FBgn0003053	peb	pebbled	ns	LA<L	H<GF	-0.212534	-0.321422	-0.22317
FBgn0003057	CG10598	-	LA>L	LA>L	H>GF	1.40795	2.4056	2.22295
FBgn0003060	CG9757	-	LA<L	LA<L	H<GF	-2.64547	-2.99674	-2.79424
FBgn0003062	Fib	Fibrillarin	LA>L	LA>L	H>GF	0.679434	1.73487	1.52815
FBgn0003065	CG2150	-	na	na	na	NA	NA	NA
FBgn0003067	Pepck	Phosphoenolpyruvate carboxykinase	na	na	na	NA	NA	NA
FBgn0003068	per	period	LA<L	LA<L	H<GF	-0.708005	-0.875203	-0.579753
FBgn0003071	Pfk	Phosphofructokinase	ns	ns	H>GF	-0.168085	0.0719626	0.129445
FBgn0003074	Pgi	Phosphoglucose isomerase	ns	ns	H<GF	-0.147017	-0.0761018	-0.0988005
FBgn0003076	Pgm	phosphoglucose mutase	LA<L	LA<L	H<GF	-0.775811	-0.615648	-0.477119
FBgn0003079	phl	pole hole	LA<L	ns	H<GF	-0.268737	-0.119786	-0.104023
FBgn0003082	phr	photorepair	ns	LA<L	H<GF	-0.232503	-0.206692	-0.137741
FBgn0003086	Pig1	Pre-intermoult gene 1	ns	ns	H>GF	0.156278	0.232724	0.305668
FBgn0003087	pim	pimples	ns	LA>L	ns	0.482346	0.850878	0.125806
FBgn0003089	pip	pipe	LA>L	LA>L	H>GF	2.93081	3.42133	2.70767
FBgn0003090	pk	prickle	LA<L	LA<L	H<GF	-0.348454	-0.630486	-0.482655
FBgn0003091	Pkc53E	Protein C kinase 53E	LA<L	LA<L	H<GF	-1.02238	-0.974547	-0.889393
FBgn0003093	Pkc98E	Protein C kinase 98E	LA<L	LA<L	H<GF	-0.715385	-0.892112	-0.633404
FBgn0003114	plu	plutonium	na	na	na	NA	NA	NA
FBgn0003116	pn	prune	ns	LA>L	H>GF	0.297837	0.372094	0.374058
FBgn0003117	pnr	pannier	LA<L	LA<L	ns	-0.45494	-0.540161	-0.161384
FBgn0003118	pnt	pointed	LA<L	LA<L	H<GF	-0.638947	-0.778608	-0.559153
FBgn0003124	polo	polo	LA>L	LA>L	H>GF	0.631165	0.481612	0.737389
FBgn0003129	Poxm	Pox meso	ns	LA<L	H<GF	-0.17685	-0.471835	-0.342426
FBgn0003130	Poxn	Pox neuro	ns	LA>L	H>GF	0.219781	0.462579	0.29136
FBgn0003132	Pp1-13C	Protein phosphatase 1 at 13C	na	na	na	NA	NA	NA
FBgn0003134	Pp1alpha-96A	Protein phosphatase 1alpha at 96A	ns	LA<L	H<GF	-0.209836	-0.333754	-0.209779
FBgn0003137	Ppn	Papilin	LA>L	LA>L	H>GF	0.662862	0.865404	0.967377
FBgn0003139	PpV	Protein phosphatase V	LA>L	LA>L	H>GF	0.38226	0.481649	0.508432
FBgn0003140	PpY-55A	Protein phosphatase Y at 55A	na	na	na	NA	NA	NA
FBgn0003141	pr	purple	LA>L	LA>L	H>GF	0.896962	0.690598	0.67324
FBgn0003145	prd	paired	na	na	na	NA	NA	NA
FBgn0003149	Prm	Paramyosin	LA>L	LA>L	H>GF	0.208045	0.270254	0.0884291
FBgn0003159	ptr	proximal to raf	LA<L	LA<L	H<GF	-0.594096	-0.742083	-0.52833
FBgn0003162	Pu	Punch	LA>L	LA>L	H>GF	0.517798	0.710651	0.738041
FBgn0003165	pum	pumilio	ns	LA<L	H<GF	-0.211372	-0.305354	-0.242151
FBgn0003169	put	punt	ns	LA<L	H<GF	-0.205045	-0.237969	-0.195504
FBgn0003174	pwn	pawn	LA>L	LA>L	H>GF	1.69667	1.79881	1.34883
FBgn0003175	px	plexus	ns	LA<L	H<GF	-0.106184	-0.199472	-0.0921514
FBgn0003187	qua	quail	LA>L	LA>L	H>GF	0.988787	0.862474	0.579324
FBgn0003189	r	rudimentary	LA<L	LA>L	H>GF	-0.258775	0.462582	0.307777
FBgn0003204	ras	raspberry	ns	LA>L	H>GF	0.184923	0.70225	0.631885
FBgn0003205	Ras85D	Ras oncogene at 85D	ns	ns	H>GF	0.0798079	0.08174	0.0921556
FBgn0003206	Ras64B	Ras oncogene at 64B	LA<L	LA<L	H<GF	-0.313691	-0.298382	-0.343096
FBgn0003209	raw	raw	LA<L	LA<L	H<GF	-0.720288	-0.845304	-0.897999
FBgn0003210	rb	ruby	LA>L	LA>L	H>GF	0.435046	0.458319	0.424778
FBgn0003218	rdgB	retinal degeneration B	LA<L	LA<L	H<GF	-1.23045	-1.61988	-1.38433
FBgn0003227	rec	recombination-defective	ns	ns	ns	0.160108	0.173618	-0.0935005
FBgn0003231	ref(2)P	refractory to sigma P	LA<L	LA<L	H<GF	-0.768525	-1.09681	-1.08009
FBgn0003248	Rh2	Rhodopsin 2	na	na	na	NA	NA	NA
FBgn0003249	Rh3	Rhodopsin 3	na	na	na	NA	NA	NA
FBgn0003250	Rh4	Rhodopsin 4	na	na	na	NA	NA	NA
FBgn0003254	rib	ribbon	LA<L	LA<L	H<GF	-0.932116	-1.236	-0.995719
FBgn0003255	rk	rickets	ns	ns	ns	0.203417	-0.00927999	-0.068006
FBgn0003256	rl	rolled	LA<L	LA<L	H<GF	-0.486057	-0.72562	-0.559021
FBgn0003257	r-l	rudimentary-like	LA>L	LA>L	H>GF	0.434235	1.8163	1.52454
FBgn0003261	Rm62	Rm62	LA<L	LA<L	H<GF	-0.773992	-0.751158	-0.532313
FBgn0003267	ro	rough	na	na	na	NA	NA	NA
FBgn0003268	rod	rough deal	ns	LA>L	H>GF	0.172141	0.615052	0.21124
FBgn0003270	amos	absent MD neurons and olfactory sensilla	na	na	na	NA	NA	NA
FBgn0003274	RpLP2	Ribosomal protein LP2	ns	ns	ns	-0.19265	0.0330132	-0.0605402
FBgn0003275	RpII18	RNA polymerase II 18kD subunit	LA>L	LA>L	H>GF	0.489472	1.09303	0.90118
FBgn0003277	RpII215	RNA polymerase II 215kD subunit	LA>L	LA>L	H>GF	0.293151	0.329524	0.386127
FBgn0003278	RpI135	RNA polymerase I 135kD subunit	LA>L	LA>L	H>GF	0.482237	1.42536	1.38214
FBgn0003279	RpL4	Ribosomal protein L4	ns	ns	ns	-0.0453555	0.0897175	0.0354814
FBgn0003285	rst	roughest	ns	LA<L	ns	0.0584782	-0.39253	-0.101153
FBgn0003292	rt	rotated abdomen	LA>L	LA>L	H>GF	1.73935	1.48162	1.22945
FBgn0003295	ru	roughoid	na	na	na	NA	NA	NA
FBgn0003300	run	runt	LA<L	LA<L	H<GF	-0.759106	-0.897854	-0.752919
FBgn0003301	rut	rutabaga	LA<L	LA<L	H<GF	-0.819631	-0.966862	-0.895009
FBgn0003302	rux	roughex	LA<L	LA<L	H<GF	-0.527622	-0.536145	-0.406313
FBgn0003308	ry	rosy	LA>L	LA>L	H>GF	0.269994	0.660399	0.359063
FBgn0003310	S	Star	LA<L	LA<L	H<GF	-0.28187	-0.401218	-0.282901
FBgn0003312	sad	shadow	LA>L	LA>L	H>GF	1.23956	2.20684	1.857
FBgn0003313	sala	spalt-adjacent	na	na	na	NA	NA	NA
FBgn0003317	sax	saxophone	LA<L	LA<L	H<GF	-0.569046	-0.697591	-0.680029
FBgn0003319	Sb	Stubble	LA>L	LA>L	H>GF	1.4929	1.47804	1.36197
FBgn0003321	sbr	small bristles	LA<L	LA<L	H<GF	-0.445116	-0.764747	-0.577331
FBgn0003326	sca	scabrous	LA<L	LA<L	H<GF	-1.25314	-1.12543	-0.886173
FBgn0003328	scb	scab	ns	LA<L	H<GF	-0.24675	-0.226137	-0.124648
FBgn0003330	Sce	Sex combs extra	ns	LA>L	H>GF	0.0922865	0.31925	0.20342
FBgn0003334	Scm	Sex comb on midleg	ns	ns	ns	-0.0395828	0.0246882	0.0230032
FBgn0003339	Scr	Sex combs reduced	LA<L	LA<L	H<GF	-0.492168	-0.432606	-0.340202
FBgn0003345	sd	scalloped	LA<L	LA<L	H<GF	-0.360935	-0.42262	-0.304963
FBgn0003346	RanGAP	Ran GTPase activating protein	LA>L	LA>L	H>GF	1.75989	2.59724	2.02507
FBgn0003353	sei	seizure	LA<L	LA<L	H<GF	-1.02978	-1.27578	-0.974936
FBgn0003356	Jon99Cii	Jonah 99Cii	LA<L	LA<L	H>GF	-0.870565	-0.830713	0.530131
FBgn0003357	Jon99Ciii	Jonah 99Ciii	LA<L	LA<L	H>GF	-0.869309	-0.897129	0.532443
FBgn0003358	Jon99Ci	Jonah 99Ci	LA>L	ns	H>GF	0.967192	-0.126991	1.82981
FBgn0003360	sesB	stress-sensitive B	ns	LA>L	H>GF	0.160824	0.506538	0.324649
FBgn0003366	sev	sevenless	ns	ns	H<GF	-0.0584444	0.0653113	-0.157575
FBgn0003371	sgg	shaggy	ns	LA<L	H<GF	-0.237643	-0.199675	-0.130505
FBgn0003372	Sgs1	Salivary gland secretion 1	na	na	na	NA	NA	NA
FBgn0003373	Sgs3	Salivary gland secretion 3	na	na	na	NA	NA	NA
FBgn0003374	Sgs4	Salivary gland secretion 4	na	na	na	NA	NA	NA
FBgn0003375	Sgs5	Salivary gland secretion 5	na	na	na	NA	NA	NA
FBgn0003377	Sgs7	Salivary gland secretion 7	na	na	na	NA	NA	NA
FBgn0003378	Sgs8	Salivary gland secretion 8	na	na	na	NA	NA	NA
FBgn0003380	Sh	Shaker	LA<L	LA<L	H<GF	-0.940176	-1.05724	-0.872435
FBgn0003382	sha	shavenoid	LA>L	LA>L	H>GF	5.51123	6.37555	3.48721
FBgn0003386	Shaw	Shaker cognate w	LA<L	LA<L	H<GF	-1.04241	-1.26204	-0.962477
FBgn0003388	shd	shade	LA<L	LA<L	H<GF	-0.748249	-1.15672	-1.11702
FBgn0003390	shf	shifted	LA<L	LA<L	H<GF	-0.632673	-1.14632	-1.27149
FBgn0003391	shg	shotgun	ns	LA>L	H>GF	0.0872904	0.199705	0.26069
FBgn0003392	shi	shibire	LA<L	LA<L	H<GF	-0.335251	-0.372162	-0.282427
FBgn0003396	shn	schnurri	LA<L	LA<L	H<GF	-0.776747	-0.930683	-0.801932
FBgn0003401	shu	shutdown	ns	ns	ns	0.255905	0.231012	0.110728
FBgn0003410	sina	seven in absentia	ns	ns	H<GF	-0.191619	-0.182718	-0.119928
FBgn0003411	sisA	sisterless A	na	na	na	NA	NA	NA
FBgn0003415	skd	skuld	LA<L	LA<L	H<GF	-0.316472	-0.49338	-0.385089
FBgn0003416	sl	small wing	ns	LA>L	H>GF	0.208539	0.302795	0.294482
FBgn0003423	slgA	sluggish A	ns	ns	H>GF	-0.135864	0.0996987	0.136883
FBgn0003429	slo	slowpoke	LA<L	LA<L	H<GF	-0.771943	-0.90381	-0.774933
FBgn0003430	slp1	sloppy paired 1	LA<L	LA<L	H<GF	-1.02015	-0.882051	-0.672676
FBgn0003435	sm	smooth	LA<L	LA<L	H<GF	-0.632742	-0.644995	-0.550073
FBgn0003444	smo	smoothened	ns	ns	H>GF	0.0315289	0.200573	0.214048
FBgn0003447	sn	singed	ns	LA>L	H>GF	0.175317	0.315232	0.333561
FBgn0003448	sna	snail	LA<L	LA<L	H<GF	-1.25392	-1.31139	-1.02681
FBgn0003449	snf	sans fille	LA>L	LA>L	H>GF	0.612413	0.625068	0.616061
FBgn0003450	snk	snake	ns	ns	ns	0.457531	-0.167047	-0.2692
FBgn0003459	stwl	stonewall	LA<L	LA<L	H<GF	-0.518587	-0.42184	-0.478716
FBgn0003460	so	sine oculis	ns	ns	ns	-0.0331381	0.0462816	0.0669118
FBgn0003462	Sod	Superoxide dismutase	LA>L	LA>L	H>GF	0.484664	0.83024	0.470164
FBgn0003463	sog	short gastrulation	LA<L	LA<L	H<GF	-0.525959	-0.367382	-0.271717
FBgn0003464	sol	small optic lobes	LA<L	LA<L	H<GF	-0.775615	-0.845941	-0.654548
FBgn0003475	spir	spire	LA<L	LA<L	H<GF	-0.521709	-0.640721	-0.477177
FBgn0003479	spn-A	spindle A	ns	ns	H>GF	-0.0337811	0.17982	0.278022
FBgn0003480	spn-B	spindle B	LA>L	LA>L	H>GF	0.494849	0.974945	0.886175
FBgn0003482	spn-D	spindle D	na	na	na	NA	NA	NA
FBgn0003483	spn-E	spindle E	LA<L	ns	ns	-0.585667	0.0518219	-0.238982
FBgn0003486	spo	spook	na	na	na	NA	NA	NA
FBgn0003495	spz	spatzle	LA>L	ns	H>GF	0.302752	0.175473	0.385305
FBgn0003499	sr	stripe	LA<L	LA<L	H<GF	-0.404602	-0.271111	-0.254601
FBgn0003502	Btk29A	Btk family kinase at 29A	LA<L	LA<L	H<GF	-0.308151	-0.322077	-0.274776
FBgn0003507	srp	serpent	ns	LA<L	H<GF	0.117179	-0.307171	-0.237151
FBgn0003510	Sry-alpha	Serendipity alpha	na	na	na	NA	NA	NA
FBgn0003511	Sry-beta	Serendipity beta	na	na	na	NA	NA	NA
FBgn0003512	Sry-delta	Serendipity delta	LA>L	LA>L	H>GF	0.285484	0.636407	0.403198
FBgn0003513	ss	spineless	LA<L	LA<L	H<GF	-0.734244	-1.28846	-0.909803
FBgn0003514	sqh	spaghetti squash	ns	ns	ns	0.0413126	-0.0307858	0.0101152
FBgn0003515	st	scarlet	ns	ns	H<GF	-0.225903	-0.00297114	-0.322477
FBgn0003517	sta	stubarista	ns	LA>L	H>GF	0.0798656	0.308869	0.246524
FBgn0003520	stau	staufen	LA<L	LA<L	H<GF	-0.489902	-0.682094	-0.517618
FBgn0003525	stg	string	LA>L	LA>L	H>GF	0.496967	0.447543	0.677173
FBgn0003527	stil	stand still	na	na	na	NA	NA	NA
FBgn0003545	sub	subito	LA>L	LA>L	H>GF	0.657908	1.73012	1.05373
FBgn0003557	Su(dx)	Suppressor of deltex	ns	ns	ns	0.0326329	-0.00731989	0.0482389
FBgn0003559	su(f)	suppressor of forked	ns	ns	ns	0.0703472	-0.00817189	0.036985
FBgn0003567	su(Hw)	suppressor of Hairy wing	LA>L	LA>L	H>GF	0.700728	0.74056	0.708154
FBgn0003575	su(s)	suppressor of sable	LA<L	LA<L	H<GF	-0.339416	-0.617685	-0.438898
FBgn0003598	Su(var)3-7	Suppressor of variegation 3-7	ns	ns	H>GF	0.085317	0.125352	0.114372
FBgn0003607	Su(var)205	Suppressor of variegation 205	LA>L	LA>L	H>GF	0.67521	0.808259	0.635678
FBgn0003612	Su(var)2-10	Suppressor of variegation 2-10	ns	LA>L	H>GF	0.118961	0.216755	0.154724
FBgn0003638	su(w[a])	suppressor of white-apricot	ns	LA<L	H<GF	-0.228774	-0.306069	-0.222727
FBgn0003651	svp	seven up	ns	LA<L	H<GF	-0.035319	-0.326813	-0.333041
FBgn0003654	sw	short wing	ns	ns	ns	0.0848826	-0.00820464	0.0124341
FBgn0003655	swa	swallow	na	na	na	NA	NA	NA
FBgn0003656	sws	swiss cheese	ns	LA<L	H<GF	-0.0979009	-0.294879	-0.30452
FBgn0003660	Syb	Synaptobrevin	ns	LA>L	H>GF	0.219259	0.195113	0.238142
FBgn0003676	T-cp1	Tcp1-like	LA>L	LA>L	H>GF	1.23957	2.04204	1.82566
FBgn0003683	term	terminus	na	na	na	NA	NA	NA
FBgn0003687	Tbp	TATA binding protein	LA>L	LA>L	H>GF	0.396784	0.615061	0.39964
FBgn0003701	thr	three rows	ns	ns	ns	0.103293	0.153137	0.0700999
FBgn0003710	tipE	temperature-induced paralytic E	LA<L	LA<L	H<GF	-0.904372	-0.965894	-0.94347
FBgn0003714	tko	technical knockout	LA>L	LA>L	H>GF	0.811932	1.3088	1.07689
FBgn0003716	tkv	thickveins	LA<L	LA<L	H<GF	-0.468224	-0.234935	-0.360392
FBgn0003719	tld	tolloid	LA<L	LA<L	H<GF	-0.968915	-1.55822	-0.871978
FBgn0003720	tll	tailless	LA<L	LA<L	ns	-0.940506	-0.652591	-0.325381
FBgn0003721	Tm1	Tropomyosin 1	ns	ns	ns	0.0258113	-0.0502625	0.0508772
FBgn0003731	Egfr	Epidermal growth factor receptor	ns	LA<L	H<GF	-0.183942	-0.211076	-0.363507
FBgn0003732	Top2	Topoisomerase 2	LA>L	LA>L	H>GF	1.23909	1.74719	1.44384
FBgn0003733	tor	torso	na	na	na	NA	NA	NA
FBgn0003741	tra	transformer	ns	LA<L	ns	-0.34727	-0.687236	-0.146162
FBgn0003742	tra2	transformer 2	LA>L	LA>L	H>GF	0.337147	0.274591	0.224385
FBgn0003744	trc	tricornered	ns	ns	ns	0.0281571	-0.00445138	0.0545099
FBgn0003747	Gr5a	Gustatory receptor 5a	na	na	na	NA	NA	NA
FBgn0003748	Treh	Trehalase	ns	LA<L	H>GF	-0.130103	-0.646611	0.211725
FBgn0003751	trk	trunk	na	na	na	NA	NA	NA
FBgn0003861	trp	transient receptor potential	na	na	na	NA	NA	NA
FBgn0003862	trx	trithorax	LA<L	LA<L	H<GF	-0.929123	-1.18996	-1.05749
FBgn0003863	alphaTry	alphaTrypsin	LA<L	LA<L	H<GF	-0.650271	-0.609717	-1.06204
FBgn0003865	tsg	twisted gastrulation	na	na	na	NA	NA	NA
FBgn0003866	tsh	teashirt	LA<L	LA<L	H<GF	-0.584064	-0.639249	-0.574929
FBgn0003867	tsl	torso-like	ns	LA>L	H>GF	0.18526	0.336873	0.286877
FBgn0003870	ttk	tramtrack	LA>L	ns	H>GF	0.282625	0.113872	0.141585
FBgn0003882	tub	tube	LA>L	LA>L	H>GF	0.294425	0.204292	0.214636
FBgn0003884	alphaTub84B	alpha-Tubulin at 84B	LA>L	LA>L	H>GF	0.954739	1.47105	1.11015
FBgn0003885	alphaTub84D	alpha-Tubulin at 84D	LA>L	LA>L	H>GF	1.00297	1.50253	1.30597
FBgn0003886	alphaTub85E	alpha-Tubulin at 85E	LA<L	ns	ns	-0.279706	0.178427	0.0388508
FBgn0003887	betaTub56D	beta-Tubulin at 56D	LA>L	LA>L	H>GF	1.00429	1.50029	1.02129
FBgn0003888	betaTub60D	beta-Tubulin at 60D	ns	LA>L	H>GF	0.0722075	0.235692	0.443918
FBgn0003889	betaTub85D	beta-Tubulin at 85D	na	na	na	NA	NA	NA
FBgn0003890	betaTub97EF	beta-Tubulin at 97EF	ns	LA>L	H>GF	0.0623621	0.238977	0.236337
FBgn0003891	tud	tudor	ns	ns	H<GF	-0.179021	-0.174145	-0.335817
FBgn0003892	ptc	patched	ns	ns	H>GF	-0.12725	0.130829	0.142031
FBgn0003896	tup	tailup	LA<L	LA<L	H<GF	-0.81312	-0.8079	-0.587267
FBgn0003900	twi	twist	LA<L	LA<L	H<GF	-0.845464	-1.06222	-0.888542
FBgn0003916	snRNA:U1:21D	small nuclear RNA U1 at 21D	na	na	na	NA	NA	NA
FBgn0003920	snRNA:U2:14B	small nuclear RNA U2 at 14B	na	na	na	NA	NA	NA
FBgn0003922	snRNA:U2:38ABa	small nuclear RNA U2 at 38ABa	na	na	na	NA	NA	NA
FBgn0003923	snRNA:U2:38ABb	small nuclear RNA U2 at 38ABb	na	na	na	NA	NA	NA
FBgn0003926	snRNA:U3:22A	small nuclear RNA U3 at 22A	na	na	na	NA	NA	NA
FBgn0003930	snRNA:U4:39B	small nuclear RNA U4 at 39B	na	na	na	NA	NA	NA
FBgn0003931	snRNA:U4:38AB	small nuclear RNA U4 at 38AB	na	na	na	NA	NA	NA
FBgn0003933	snRNA:U5:14B	small nuclear RNA U5 at 14B	na	na	na	NA	NA	NA
FBgn0003934	snRNA:U5:23D	small nuclear RNA U5 at 23DE	na	na	na	NA	NA	NA
FBgn0003935	snRNA:U5:34A	small nuclear RNA U5 at 34AB	na	na	na	NA	NA	NA
FBgn0003936	snRNA:U5:35D	small nuclear RNA U5 at 35EF	na	na	na	NA	NA	NA
FBgn0003938	snRNA:U5:63BC	small nuclear RNA U5 at 63A	na	na	na	NA	NA	NA
FBgn0003941	RpL40	Ribosomal protein L40	ns	ns	H<GF	-0.119544	-0.0685264	-0.0971094
FBgn0003942	RpS27A	Ribosomal protein S27A	ns	ns	H>GF	-0.00735695	0.0767432	0.0870481
FBgn0003943	Ubi-p63E	Ubiquitin-63E	LA<L	LA<L	H<GF	-0.228213	-0.330175	-0.432709
FBgn0003944	Ubx	Ultrabithorax	LA<L	LA<L	H<GF	-0.481226	-0.467501	-0.315362
FBgn0003950	unc	uncoordinated	na	na	na	NA	NA	NA
FBgn0003961	Uro	Urate oxidase	LA>L	LA>L	H>GF	2.67883	2.10147	0.337768
FBgn0003963	ush	u-shaped	ns	LA<L	H<GF	-0.260676	-0.35732	-0.196996
FBgn0003964	usp	ultraspiracle	ns	ns	ns	0.0147332	-0.138331	-0.0565732
FBgn0003965	v	vermilion	LA>L	ns	H>GF	0.643545	0.169653	0.229293
FBgn0003969	vap	vacuolar peduncle	LA<L	LA<L	H<GF	-0.306175	-0.522686	-0.52619
FBgn0003975	vg	vestigial	LA<L	LA<L	H<GF	-1.1413	-1.12969	-0.889517
FBgn0003977	vir	virilizer	LA>L	LA>L	H>GF	0.464756	0.634922	0.49645
FBgn0003978	vls	valois	LA>L	LA>L	H>GF	0.947879	1.17421	1.04105
FBgn0003979	Vm26Aa	Vitelline membrane 26Aa	na	na	na	NA	NA	NA
FBgn0003980	Vm26Ab	Vitelline membrane 26Ab	na	na	na	NA	NA	NA
FBgn0003983	Vm34Ca	Vitelline membrane 34Ca	na	na	na	NA	NA	NA
FBgn0003984	vn	vein	LA<L	ns	ns	-0.396465	-0.018538	0.0581574
FBgn0003996	w	white	LA<L	LA<L	H<GF	-0.501402	-0.220734	-0.256981
FBgn0003997	hid	head involution defective	ns	LA<L	H<GF	-0.542367	-0.789828	-0.654629
FBgn0004003	wbl	windbeutel	LA>L	LA>L	H>GF	2.39878	2.55037	2.17155
FBgn0004009	wg	wingless	ns	ns	ns	0.0582403	0.0721819	0.134782
FBgn0004028	wupA	wings up A	ns	ns	ns	0.112264	0.108607	0.0721521
FBgn0004034	y	yellow	LA<L	LA<L	H<GF	-1.00846	-0.923954	-0.618605
FBgn0004045	Yp1	Yolk protein 1	na	na	na	NA	NA	NA
FBgn0004047	Yp3	Yolk protein 3	na	na	na	NA	NA	NA
FBgn0004049	yrt	yurt	ns	ns	ns	0.0340641	-0.000708054	-0.0591009
FBgn0004050	z	zeste	ns	ns	H>GF	0.0419455	0.0175857	0.114284
FBgn0004052	Z600	Z600	na	na	na	NA	NA	NA
FBgn0004053	zen	zerknullt	na	na	na	NA	NA	NA
FBgn0004054	zen2	zerknullt-related	na	na	na	NA	NA	NA
FBgn0004055	uzip	unzipped	LA<L	LA<L	H<GF	-0.283784	-0.20912	-0.301291
FBgn0004057	Zw	Zwischenferment	LA<L	LA>L	H<GF	-0.398297	0.394438	-0.162131
FBgn0004066	Prosalpha4	Proteasome alpha4 subunit	LA>L	LA>L	H>GF	1.55887	1.95097	1.57124
FBgn0004087	Dhfr	Dihydrofolate reductase	LA>L	LA>L	H>GF	0.410002	0.744792	0.644521
FBgn0004101	bs	blistered	LA>L	LA>L	H>GF	0.383531	0.515523	0.517997
FBgn0004102	oc	ocelliless	LA<L	LA<L	H<GF	-0.276069	-0.360125	-0.237734
FBgn0004103	Pp1-87B	Protein phosphatase 1 at 87B	LA>L	LA>L	H>GF	0.344647	0.463189	0.4648
FBgn0004106	Cdk1	Cyclin-dependent kinase 1	LA>L	LA>L	H>GF	0.799807	1.764	1.18571
FBgn0004107	Cdk2	Cyclin-dependent kinase 2	LA>L	LA>L	H>GF	0.713889	1.3019	0.958117
FBgn0004108	Nrt	Neurotactin	LA<L	LA<L	H<GF	-0.534574	-0.477204	-0.375929
FBgn0004110	tin	tinman	na	na	na	NA	NA	NA
FBgn0004117	Tm2	Tropomyosin 2	ns	ns	ns	0.0543711	0.0269044	0.0398014
FBgn0004118	nAChRbeta2	nicotinic Acetylcholine Receptor beta2	LA<L	LA<L	H<GF	-1.12671	-1.24637	-0.93433
FBgn0004132	boca	boca	LA>L	LA>L	H>GF	1.48358	1.63791	1.45967
FBgn0004133	blow	blown fuse	ns	ns	ns	0.0225068	0.131155	0.0324897
FBgn0004143	nullo	nullo	na	na	na	NA	NA	NA
FBgn0004167	kst	karst	LA<L	LA<L	H<GF	-0.432678	-0.514035	-0.32922
FBgn0004168	5-HT1A	5-hydroxytryptamine (serotonin) receptor 1A	LA<L	LA<L	H<GF	-1.20033	-1.08433	-0.902602
FBgn0004169	up	upheld	ns	ns	ns	0.0777946	0.00563228	0.0584601
FBgn0004170	sc	scute	na	na	na	NA	NA	NA
FBgn0004171	Mst98Cb	Male-specific RNA 98Cb	na	na	na	NA	NA	NA
FBgn0004172	Mst84Da	Male-specific RNA 84Da	na	na	na	NA	NA	NA
FBgn0004173	Mst84Db	Male-specific RNA 84Db	na	na	na	NA	NA	NA
FBgn0004174	Mst84Dc	Male-specific RNA 84Dc	na	na	na	NA	NA	NA
FBgn0004175	Mst84Dd	Male-specific RNA 84Dd	na	na	na	NA	NA	NA
FBgn0004177	mts	microtubule star	ns	ns	H>GF	0.149952	0.166665	0.199847
FBgn0004179	Csp	Cysteine string protein	ns	ns	ns	-0.204143	-0.158283	0.0404299
FBgn0004181	Peb	Protein ejaculatory bulb	na	na	na	NA	NA	NA
FBgn0004183	snRNA:U1:82Eb	small nuclear RNA U1 at 82Eb	na	na	na	NA	NA	NA
FBgn0004185	snRNA:U1:95Ca	small nuclear RNA U1 at 95Ca	na	na	na	NA	NA	NA
FBgn0004186	snRNA:U1:95Cb	small nuclear RNA U1 at 95Cb	na	na	na	NA	NA	NA
FBgn0004187	snRNA:U1:95Cc	small nuclear RNA U1 at 95Cc	na	na	na	NA	NA	NA
FBgn0004188	snRNA:U6:96Aa	small nuclear RNA U6 at 96Aa	na	na	na	NA	NA	NA
FBgn0004189	snRNA:U6:96Ab	small nuclear RNA U6 at 96Ab	na	na	na	NA	NA	NA
FBgn0004190	snRNA:U6:96Ac	small nuclear RNA U6 at 96Ac	na	na	na	NA	NA	NA
FBgn0004191	snRNA:U2:34ABa	small nuclear RNA U2 at 34ABa	na	na	na	NA	NA	NA
FBgn0004192	snRNA:U2:34ABb	small nuclear RNA U2 at 34ABb	na	na	na	NA	NA	NA
FBgn0004197	Ser	Serrate	LA>L	LA>L	H>GF	0.486555	0.440755	0.425271
FBgn0004198	ct	cut	LA<L	LA<L	H<GF	-0.613894	-0.69513	-0.455937
FBgn0004227	nonA	no on or off transient A	LA>L	ns	H>GF	0.430557	0.172653	0.344846
FBgn0004228	mex1	midgut expression 1	LA<L	LA<L	H<GF	-0.424746	-0.605572	-0.143996
FBgn0004237	Hrb87F	Heterogeneous nuclear ribonucleoprotein at 87F	LA>L	LA>L	H>GF	1.48374	1.76998	1.57482
FBgn0004240	Dpt	Diptericin	na	na	na	NA	NA	NA
FBgn0004242	Syt1	Synaptotagmin 1	LA<L	LA<L	H<GF	-0.991408	-1.08442	-0.893904
FBgn0004244	Rdl	Resistant to dieldrin	LA<L	LA<L	H<GF	-1.09794	-1.1711	-0.989443
FBgn0004359	T48	Transcript 48	LA>L	LA>L	H>GF	0.716996	0.53089	0.314299
FBgn0004360	Wnt2	Wnt oncogene analog 2	LA<L	ns	H<GF	-0.467086	-0.200116	-0.261351
FBgn0004362	HmgD	High mobility group protein D	LA>L	LA>L	H>GF	0.889271	1.04548	0.789655
FBgn0004363	porin	porin	LA>L	LA>L	H>GF	0.570309	1.00198	0.818122
FBgn0004364	18w	18 wheeler	LA>L	LA>L	H>GF	0.485908	0.630896	0.48203
FBgn0004367	mei-41	meiotic 41	LA>L	LA>L	H>GF	0.476074	0.642733	0.495764
FBgn0004368	Ptp4E	Protein tyrosine phosphatase 4E	LA<L	LA<L	H<GF	-0.422382	-0.576124	-0.617859
FBgn0004369	Ptp99A	Protein tyrosine phosphatase 99A	LA<L	LA<L	H<GF	-0.992886	-1.3274	-1.17252
FBgn0004370	Ptp10D	Protein tyrosine phosphatase 10D	LA<L	LA<L	H<GF	-0.399171	-0.535221	-0.486132
FBgn0004372	aly	always early	na	na	na	NA	NA	NA
FBgn0004373	fwd	four wheel drive	LA<L	LA<L	H<GF	-0.543699	-0.538667	-0.538407
FBgn0004374	neb	nebbish	LA<L	ns	H<GF	-0.486661	-0.123908	-0.222964
FBgn0004378	Klp61F	Kinesin-like protein at 61F	LA>L	LA>L	H>GF	0.57258	0.686621	0.438607
FBgn0004379	Klp67A	Kinesin-like protein at 67A	LA>L	LA>L	H>GF	0.726804	1.19757	0.89399
FBgn0004380	Klp64D	Kinesin-like protein at 64D	LA<L	LA<L	H<GF	-0.425632	-0.450201	-0.371968
FBgn0004381	Klp68D	Kinesin-like protein at 68D	LA<L	LA<L	H<GF	-0.575697	-0.4051	-0.399789
FBgn0004387	Klp98A	Kinesin-like protein at 98A	ns	LA<L	H<GF	-0.0107754	-0.190881	-0.363646
FBgn0004389	bnk	bottleneck	na	na	na	NA	NA	NA
FBgn0004390	RasGAP1	Ras GTPase activating protein 1	LA<L	LA<L	H<GF	-0.628837	-0.729302	-0.540518
FBgn0004391	shtd	shattered	LA>L	LA>L	H>GF	0.597833	0.72639	0.586626
FBgn0004394	pdm2	POU domain protein 2	LA<L	LA<L	H<GF	-0.661814	-1.06327	-0.69186
FBgn0004395	unk	unkempt	LA<L	LA<L	H<GF	-1.64928	-2.23518	-1.89469
FBgn0004396	CrebA	Cyclic-AMP response element binding protein A	LA>L	LA>L	H>GF	1.05738	1.07887	1.04086
FBgn0004397	Vinc	Vinculin	ns	LA>L	H<GF	0.173898	0.24388	-0.110368
FBgn0004400	rhi	rhino	na	na	na	NA	NA	NA
FBgn0004401	Pep	Protein on ecdysone puffs	LA>L	LA>L	H>GF	0.721526	0.811702	0.739572
FBgn0004403	RpS14a	Ribosomal protein S14a	ns	ns	ns	-0.145381	-0.026403	-0.0285893
FBgn0004404	RpS14b	Ribosomal protein S14b	LA<L	ns	ns	-0.404284	-0.0737585	-0.0190082
FBgn0004406	tam	tamas	LA>L	LA>L	H>GF	0.546302	0.618484	0.603463
FBgn0004407	DNApol-gamma35	DNA polymerase gamma 35kD	na	na	na	NA	NA	NA
FBgn0004414	msopa	male-specific opa containing gene	na	na	na	NA	NA	NA
FBgn0004419	me31B	maternal expression at 31B	LA>L	LA>L	H>GF	0.955673	1.23111	1.00417
FBgn0004425	LysB	Lysozyme B	ns	LA>L	H>GF	0.277733	0.67355	0.864169
FBgn0004426	LysC	Lysozyme C	ns	ns	H>GF	-0.0568974	-0.0366287	1.21272
FBgn0004427	LysD	Lysozyme D	ns	ns	H>GF	-0.0484083	-0.0247801	0.859545
FBgn0004428	LysE	Lysozyme E	ns	ns	H>GF	-0.155715	-0.00146787	0.936199
FBgn0004429	LysP	Lysozyme P	na	na	na	NA	NA	NA
FBgn0004430	LysS	Lysozyme S	LA<L	LA<L	H<GF	-3.14216	-2.57354	-1.83055
FBgn0004431	LysX	Lysozyme X	na	na	na	NA	NA	NA
FBgn0004432	Cyp1	Cyclophilin 1	LA>L	LA>L	H>GF	1.3672	1.9369	1.71119
FBgn0004435	Galphaq	G protein alpha q subunit	LA<L	LA<L	H<GF	-0.580161	-0.542142	-0.512008
FBgn0004436	Ubc6	Ubiquitin conjugating enzyme 6	LA<L	LA<L	H<GF	-0.255051	-0.537702	-0.342379
FBgn0004449	Ten-m	Tenascin major	LA<L	LA<L	H<GF	-0.599435	-0.710988	-0.532799
FBgn0004456	mew	multiple edematous wings	LA<L	LA<L	H<GF	-0.434662	-0.507142	-0.278058
FBgn0004462	Pk17E	Protein kinase-like 17E	LA<L	LA<L	H<GF	-1.10561	-1.30189	-1.13393
FBgn0004463	RpIII128	RNA polymerase III 128kD subunit	LA>L	LA>L	H>GF	0.443535	0.861561	0.735123
FBgn0004465	Su(P)	Suppressor of ref(2)P sterility	LA>L	LA>L	H>GF	0.359356	0.752361	0.656658
FBgn0004507	GlyP	Glycogen phosphorylase	LA<L	ns	H>GF	-0.220775	-0.143953	0.11525
FBgn0004509	Fur1	Furin 1	LA<L	LA<L	H<GF	-0.227005	-0.406724	-0.268165
FBgn0004510	Ets97D	Ets at 97D	ns	ns	H<GF	-0.142608	-0.165852	-0.147865
FBgn0004511	dy	dusky	na	na	na	NA	NA	NA
FBgn0004512	Mdr49	Multi drug resistance 49	ns	ns	ns	0.0672017	-0.0316757	0.0597272
FBgn0004513	Mdr65	Multiple drug resistance 65	LA<L	LA<L	H<GF	-0.988493	-0.879073	-0.7338
FBgn0004514	Oct-TyrR	Octopamine-Tyramine receptor	LA<L	LA<L	H<GF	-0.77061	-0.65524	-0.519621
FBgn0004516	Gad1	Glutamic acid decarboxylase 1	LA<L	LA<L	H<GF	-1.03213	-1.01678	-0.839836
FBgn0004552	Akh	Adipokinetic hormone	LA<L	LA<L	H<GF	-0.385212	-0.740698	-0.617976
FBgn0004554	Edg91	Ecdysone-dependent gene 91	LA>L	LA>L	H>GF	0.856637	1.27741	1.00751
FBgn0004556	Dbp73D	Dead box protein 73D	LA>L	LA>L	H>GF	0.487513	1.19806	1.07131
FBgn0004567	slp2	sloppy paired 2	LA<L	ns	H<GF	-0.685009	-0.170587	-0.365496
FBgn0004569	aos	argos	LA<L	LA<L	H<GF	-0.773585	-0.803248	-0.910836
FBgn0004573	5-HT7	5-hydroxytryptamine (serotonin) receptor 7	LA<L	LA<L	H<GF	-0.82828	-0.953483	-0.744473
FBgn0004574	Rop	Ras opposite	LA<L	LA<L	H<GF	-0.369322	-0.227815	-0.1479
FBgn0004575	Syn	Synapsin	LA<L	LA<L	H<GF	-1.00973	-1.13439	-0.959181
FBgn0004577	Pxd	Peroxidase	LA<L	LA<L	H<GF	-2.18143	-1.86457	-1.55203
FBgn0004580	Cbp53E	Calbindin 53E	LA<L	LA<L	H<GF	-1.18245	-1.21516	-1.01126
FBgn0004581	bgcn	benign gonial cell neoplasm	LA<L	ns	H<GF	-0.649897	-0.0798594	-0.41658
FBgn0004583	ex	expanded	LA<L	LA<L	H<GF	-0.549961	-0.643743	-0.613097
FBgn0004584	Rrp1	Recombination repair protein 1	LA>L	LA>L	H>GF	0.972576	1.29005	1.19141
FBgn0004587	B52	B52	LA>L	LA>L	H>GF	0.671045	0.935335	0.784257
FBgn0004588	Eig71Ea	Ecdysone-induced gene 71Ea	na	na	na	NA	NA	NA
FBgn0004589	Eig71Eb	Ecdysone-induced gene 71Eb	na	na	na	NA	NA	NA
FBgn0004590	Eig71Ec	Ecdysone-induced gene 71Ec	na	na	na	NA	NA	NA
FBgn0004591	Eig71Ed	Ecdysone-induced gene 71Ed	na	na	na	NA	NA	NA
FBgn0004592	Eig71Ee	Ecdysone-induced gene 71Ee	na	na	na	NA	NA	NA
FBgn0004593	Eig71Ef	Ecdysone-induced gene 71Ef	na	na	na	NA	NA	NA
FBgn0004594	Eig71Eg	Ecdysone-induced gene 71Eg	na	na	na	NA	NA	NA
FBgn0004595	pros	prospero	LA<L	LA<L	H<GF	-1.03954	-1.12274	-0.851616
FBgn0004597	CycC	Cyclin C	LA>L	LA>L	H>GF	0.503056	0.741922	0.649941
FBgn0004598	Fur2	Furin 2	LA<L	LA<L	H<GF	-0.349119	-0.450215	-0.268149
FBgn0004606	zfh1	Zn finger homeodomain 1	LA<L	LA<L	H<GF	-0.776981	-0.993041	-0.742342
FBgn0004607	zfh2	Zn finger homeodomain 2	LA<L	LA<L	H<GF	-0.566207	-0.723526	-0.60156
FBgn0004611	Plc21C	Phospholipase C at 21C	LA<L	LA<L	H<GF	-0.657924	-0.783549	-0.555388
FBgn0004618	gl	glass	na	na	na	NA	NA	NA
FBgn0004619	GluRIA	Glutamate receptor IA	LA<L	LA<L	H<GF	-1.20777	-1.17939	-1.04034
FBgn0004620	GluRIIA	Glutamate receptor IIA	LA<L	LA<L	H<GF	-0.357514	-0.33789	-0.159285
FBgn0004622	TkR99D	Tachykinin-like receptor at 99D	LA<L	LA<L	H<GF	-1.16112	-1.05073	-0.938868
FBgn0004623	Gbeta76C	G protein beta-subunit 76C	LA<L	LA<L	H<GF	-1.34734	-0.605123	-1.1019
FBgn0004629	Cys	Cystatin-like	ns	LA<L	ns	0.0672843	-0.830284	0.0766815
FBgn0004635	rho	rhomboid	ns	ns	H>GF	0.124867	0.222633	0.217223
FBgn0004636	R	Roughened	ns	ns	H>GF	0.135105	0.114626	0.252122
FBgn0004638	drk	downstream of receptor kinase	ns	ns	H>GF	0.122971	0.0791739	0.0956616
FBgn0004643	Zw10	Zeste-white 10	LA>L	LA>L	H>GF	0.607387	0.795626	0.717466
FBgn0004644	hh	hedgehog	LA<L	LA<L	H>GF	-0.531814	-0.461454	0.395627
FBgn0004646	ogre	optic ganglion reduced	LA>L	LA>L	H>GF	0.661452	0.669733	0.48377
FBgn0004647	N	Notch	LA>L	LA>L	H>GF	0.539633	0.876838	0.731526
FBgn0004648	svr	silver	LA<L	LA<L	H<GF	-0.345526	-0.451255	-0.386136
FBgn0004649	yl	yolkless	na	na	na	NA	NA	NA
FBgn0004650	fs(1)N	female sterile (1) Nasrat	na	na	na	NA	NA	NA
FBgn0004652	fru	fruitless	LA<L	LA<L	H<GF	-0.863233	-0.815165	-0.719432
FBgn0004654	Pgd	Phosphogluconate dehydrogenase	ns	LA>L	H>GF	0.16824	0.749238	0.115082
FBgn0004655	wapl	wings apart-like	ns	ns	H<GF	-0.0516778	-0.152051	-0.120252
FBgn0004656	fs(1)h	female sterile (1) homeotic	ns	ns	ns	-0.152025	-0.167017	-0.0682383
FBgn0004657	mys	myospheroid	ns	ns	ns	-0.0372603	-0.0718924	-0.011837
FBgn0004666	sim	single-minded	na	LA<L	H<GF	NA	-0.933713	-0.707886
FBgn0004687	Mlc-c	Myosin light chain cytoplasmic	ns	LA>L	H>GF	0.0185316	0.189338	0.16024
FBgn0004698	Xpc	Xeroderma pigmentosum, complementation group C	LA<L	LA<L	H<GF	-0.782363	-1.1996	-0.868965
FBgn0004777	Ccp84Ag	Ccp84Ag	LA<L	LA<L	H<GF	-3.12691	-2.65017	-3.46696
FBgn0004778	Ccp84Af	Ccp84Af	na	na	na	NA	NA	NA
FBgn0004779	Ccp84Ae	Ccp84Ae	na	na	na	NA	NA	NA
FBgn0004780	Ccp84Ad	Ccp84Ad	LA<L	LA<L	H<GF	-2.22502	-0.910731	-1.02636
FBgn0004781	Ccp84Ac	Ccp84Ac	na	na	na	NA	NA	NA
FBgn0004782	Ccp84Ab	Ccp84Ab	ns	LA>L	H>GF	-0.236834	0.503351	0.192328
FBgn0004783	Ccp84Aa	Ccp84Aa	na	LA>L	na	NA	2.38074	NA
FBgn0004784	inaC	inactivation no afterpotential C	na	LA<L	na	NA	-1.3828	NA
FBgn0004795	retn	retained	LA<L	LA<L	H<GF	-0.504759	-0.53043	-0.550125
FBgn0004797	mdy	midway	ns	ns	ns	-0.154618	-0.0716638	0.035245
FBgn0004811	fs(2)ltoPP43	female sterile (2) ltoPP43	ns	LA>L	H>GF	0.164984	0.33182	0.435234
FBgn0004832	Xpac	Xeroderma pigmentosum group A-like	LA>L	LA>L	H>GF	0.342664	0.461202	0.296733
FBgn0004837	Su(H)	Suppressor of Hairless	LA>L	LA>L	H>GF	0.343125	0.627328	0.623279
FBgn0004838	Hrb27C	Heterogeneous nuclear ribonucleoprotein at 27C	LA>L	LA>L	H>GF	0.552987	0.74459	0.719974
FBgn0004839	otk	off-track	LA<L	LA<L	H<GF	-0.488716	-0.600237	-0.476148
FBgn0004841	TkR86C	Tachykinin-like receptor at 86C	LA<L	LA<L	H<GF	-1.17993	-1.20124	-1.05864
FBgn0004842	RYa-R	RYamide receptor	LA<L	LA<L	H<GF	-0.849095	-0.968564	-0.850424
FBgn0004852	Ac76E	Adenylyl cyclase 76E	LA>L	LA>L	H>GF	0.367457	0.430041	0.42885
FBgn0004854	B-H2	BarH2	ns	ns	H<GF	-0.297756	-0.295993	-0.361971
FBgn0004855	RpII15	RNA polymerase II 15kD subunit	LA>L	LA>L	H>GF	0.54174	0.912192	0.568423
FBgn0004856	Bx42	Bx42	ns	ns	ns	-0.112987	-0.0318676	-0.0336033
FBgn0004858	elB	elbow B	LA<L	LA<L	H<GF	-0.591232	-0.889272	-0.648783
FBgn0004859	ci	cubitus interruptus	LA<L	LA<L	H<GF	-0.367994	-0.499099	-0.360614
FBgn0004860	ph-d	polyhomeotic distal	LA<L	LA<L	H<GF	-0.422337	-0.553676	-0.542739
FBgn0004861	ph-p	polyhomeotic proximal	LA<L	LA<L	H<GF	-0.30565	-0.394583	-0.358069
FBgn0004862	bap	bagpipe	LA<L	LA<L	H<GF	-0.989005	-0.625055	-0.725348
FBgn0004863	C15	C15	LA<L	LA<L	H<GF	-0.736789	-0.652422	-0.580969
FBgn0004864	hop	hopscotch	ns	ns	ns	0.00595308	-0.102437	-0.070442
FBgn0004865	Eip78C	Ecdysone-induced protein 78C	ns	ns	H<GF	0.16635	-0.0620418	-0.570421
FBgn0004867	RpS2	Ribosomal protein S2	ns	LA>L	H>GF	0.169083	0.508215	0.436622
FBgn0004868	Gdi	GDP dissociation inhibitor	LA>L	LA>L	H>GF	0.455485	0.515911	0.522883
FBgn0004870	bab1	bric a brac 1	LA<L	LA<L	H<GF	-0.861761	-1.06214	-0.83194
FBgn0004872	piwi	piwi	LA<L	LA<L	H<GF	-1.04566	-0.828665	-0.937412
FBgn0004875	enc	encore	LA<L	LA<L	H<GF	-0.335525	-0.484547	-0.235017
FBgn0004876	cdi	center divider	LA<L	ns	H<GF	-0.291855	-0.162633	-0.503641
FBgn0004878	cas	castor	ns	LA<L	H<GF	-0.298922	-1.00185	-0.459749
FBgn0004880	scrt	scratch	LA<L	LA<L	H<GF	-1.44976	-1.36593	-1.32489
FBgn0004882	orb	oo18 RNA-binding protein	LA<L	LA<L	H<GF	-0.957281	-0.715455	-0.708226
FBgn0004885	tok	tolkin	LA<L	LA<L	H<GF	-0.559481	-1.11511	-0.954146
FBgn0004888	Scsalpha	Succinyl coenzyme A synthetase alpha subunit	ns	LA>L	H>GF	0.156458	0.414109	0.205575
FBgn0004889	tws	twins	ns	LA<L	H<GF	-0.0543111	-0.205994	-0.169626
FBgn0004892	sob	sister of odd and bowl	ns	ns	ns	-0.148607	-0.0874328	0.00346072
FBgn0004893	bowl	brother of odd with entrails limited	LA<L	LA<L	H<GF	-0.34476	-0.3976	-0.166983
FBgn0004895	fd64A	forkhead domain 64A	na	na	na	NA	NA	NA
FBgn0004896	fd59A	forkhead domain 59A	LA<L	LA<L	H<GF	-0.873436	-1.00371	-1.08246
FBgn0004897	fd96Ca	forkhead domain 96Ca	na	na	na	NA	NA	NA
FBgn0004898	fd96Cb	forkhead domain 96Cb	ns	ns	ns	-0.0282957	0.0839942	0.00444008
FBgn0004901	Prat	Phosphoribosylamidotransferase	ns	LA>L	H>GF	0.0502927	0.440825	0.349724
FBgn0004903	Rb97D	Ribonuclear protein at 97D	ns	ns	H<GF	-0.0216881	-0.125403	-0.114422
FBgn0004907	14-3-3zeta	14-3-3zeta	ns	LA>L	H>GF	0.188381	0.348622	0.399445
FBgn0004908	Arl2	ADP ribosylation factor-like 2	LA>L	LA>L	H>GF	0.520947	0.627071	0.324981
FBgn0004910	Eip63F-1	Ecdysone-induced protein 63F 1	LA<L	LA<L	H<GF	-0.291547	-0.534755	-0.299851
FBgn0004911	Eip63F-2	Ecdysone-induced protein 63F 2	na	na	na	NA	NA	NA
FBgn0004913	Gnf1	Germ line transcription factor 1	ns	LA>L	H>GF	0.172548	0.210962	0.244788
FBgn0004914	Hnf4	Hepatocyte nuclear factor 4	ns	ns	H<GF	0.0510037	-0.128405	-0.167055
FBgn0004915	TfIIB	Transcription factor IIB	ns	LA>L	H>GF	0.117165	0.218492	0.203064
FBgn0004919	gol	goliath	LA<L	LA<L	H<GF	-1.757	-1.91088	-1.66566
FBgn0004921	Ggamma1	G protein gamma 1	LA<L	LA<L	H<GF	-0.666234	-0.67325	-0.609975
FBgn0004924	Top1	Topoisomerase 1	LA>L	LA>L	H>GF	0.507812	0.724997	0.76454
FBgn0004926	eIF-2beta	Eukaryotic initiation factor 2beta	LA>L	LA>L	H>GF	1.0184	1.51923	1.48029
FBgn0004956	os	outstretched	na	na	H>GF	NA	NA	1.07409
FBgn0004957	por	porcupine	ns	LA>L	ns	0.256763	0.447314	0.0794794
FBgn0004959	phm	phantom	ns	LA>L	H>GF	0.0246715	0.405493	0.264995
FBgn0005198	gig	gigas	LA>L	ns	ns	0.254191	0.16233	0.0124365
FBgn0005278	Sam-S	S-adenosylmethionine Synthetase	LA<L	LA<L	H<GF	-0.66348	-0.671964	-0.570389
FBgn0005322	nmd	no mitochondrial derivative	LA>L	LA>L	H>GF	0.414609	0.75699	0.585083
FBgn0005355	Su(fu)	Suppressor of fused	ns	LA>L	H>GF	0.24487	0.353338	0.206508
FBgn0005386	ash1	absent, small, or homeotic discs 1	LA<L	LA<L	H<GF	-0.292531	-0.562331	-0.44756
FBgn0005390	fs(1)M3	female sterile (1) M3	na	na	na	NA	NA	NA
FBgn0005391	Yp2	Yolk protein 2	na	na	na	NA	NA	NA
FBgn0005411	U2af50	U2 small nuclear riboprotein auxiliary factor 50	ns	ns	ns	0.00248908	-0.0539121	-0.0208217
FBgn0005427	ewg	erect wing	LA<L	LA<L	H<GF	-1.00594	-1.36619	-1.08634
FBgn0005533	RpS17	Ribosomal protein S17	ns	ns	H<GF	-0.127944	0.00489018	-0.11117
FBgn0005536	Mbs	Myosin binding subunit	LA<L	LA<L	H<GF	-0.32814	-0.462186	-0.426235
FBgn0005558	ey	eyeless	LA<L	LA<L	H<GF	-1.03588	-1.1095	-0.95805
FBgn0005561	sv	shaven	LA<L	LA<L	H<GF	-0.951271	-0.940237	-1.0986
FBgn0005564	Shal	Shaker cognate l	LA<L	LA<L	H<GF	-0.946819	-0.883295	-0.709633
FBgn0005585	Crc	Calreticulin	LA>L	LA>L	H>GF	1.36703	1.59708	1.72074
FBgn0005586	Rab3	Rab3	LA<L	LA<L	H<GF	-0.936514	-0.943348	-0.840757
FBgn0005590	scw	screw	na	na	na	NA	NA	NA
FBgn0005592	btl	breathless	ns	ns	H>GF	0.18594	0.0739732	0.149136
FBgn0005593	RpL7	Ribosomal protein L7	ns	ns	ns	-0.0762367	-0.00206589	-0.0206673
FBgn0005596	yem	yemanuclein	LA>L	LA>L	H>GF	0.345025	0.421768	0.476333
FBgn0005612	Sox14	Sox box protein 14	LA<L	LA<L	H<GF	-0.697709	-2.17163	-1.66404
FBgn0005613	Sox15	Sox box protein 15	ns	ns	H<GF	-0.392628	-0.232421	-0.656354
FBgn0005614	trpl	transient receptor potential-like	LA<L	LA<L	H<GF	-1.40481	-1.95842	-1.46635
FBgn0005616	msl-2	male-specific lethal 2	LA<L	LA<L	H<GF	-0.47602	-0.508369	-0.541785
FBgn0005617	msl-1	male-specific lethal 1	ns	ns	H>GF	0.0158985	0.138855	0.222959
FBgn0005619	Hdc	Histidine decarboxylase	LA<L	LA<L	H<GF	-0.710682	-0.926405	-0.725777
FBgn0005624	Psc	Posterior sex combs	LA<L	LA<L	H<GF	-0.375003	-0.33298	-0.209823
FBgn0005626	ple	pale	LA<L	ns	H>GF	-0.403623	0.179394	0.165515
FBgn0005630	lola	longitudinals lacking	LA<L	LA<L	H<GF	-0.449786	-0.611087	-0.44179
FBgn0005631	robo1	roundabout 1	LA<L	LA<L	H<GF	-0.706744	-0.858705	-0.750804
FBgn0005632	faf	fat facets	ns	ns	ns	0.0665585	-0.0555808	-0.0145272
FBgn0005633	fln	flightin	na	na	na	NA	NA	NA
FBgn0005636	nvy	nervy	LA<L	LA<L	H<GF	-0.9565	-1.14427	-0.795502
FBgn0005638	slbo	slow border cells	na	ns	ns	NA	0.314022	0.234576
FBgn0005640	Eip63E	Ecdysone-induced protein 63E	LA<L	LA<L	H<GF	-0.319736	-0.359673	-0.185023
FBgn0005642	wdn	wings down	ns	LA<L	H<GF	-0.234285	-0.323471	-0.297451
FBgn0005648	Pabp2	Pabp2	LA>L	LA>L	H>GF	0.795146	1.02162	1.03964
FBgn0005649	Rox8	Rox8	LA>L	LA>L	H>GF	0.388101	0.396304	0.437943
FBgn0005654	lat	latheo	na	na	na	NA	NA	NA
FBgn0005655	PCNA	Proliferating cell nuclear antigen	LA>L	LA>L	H>GF	1.73362	3.2276	3.01064
FBgn0005658	Ets65A	Ets at 65A	LA<L	LA<L	H<GF	-0.898642	-1.04849	-0.950559
FBgn0005659	Ets98B	Ets at 98B	LA<L	LA<L	H<GF	-0.985804	-1.10824	-1.11051
FBgn0005660	Ets21C	Ets at 21C	LA<L	LA<L	H<GF	-0.884633	-0.826891	-0.733975
FBgn0005664	Cry	Crystallin	na	na	na	NA	NA	NA
FBgn0005666	bt	bent	ns	LA>L	H>GF	0.185661	0.250068	0.125171
FBgn0005670	Cyp4d1	Cytochrome P450-4d1	LA>L	LA>L	H>GF	0.299274	0.31148	0.769296
FBgn0005671	Vha55	Vacuolar H[+]-ATPase 55kD subunit	ns	ns	H>GF	-0.0151742	-0.013195	0.129883
FBgn0005672	spi	spitz	LA<L	LA<L	H<GF	-0.711514	-1.07378	-0.988596
FBgn0005674	Aats-glupro	Glutamyl-prolyl-tRNA synthetase	LA>L	LA>L	H>GF	1.14824	1.62142	1.47769
FBgn0005677	dac	dachshund	LA<L	LA<L	H<GF	-0.934594	-1.07118	-0.819918
FBgn0005683	pie	pineapple eye	ns	ns	ns	0.207301	0.351407	0.249675
FBgn0005694	Aef1	Adult enhancer factor 1	LA>L	LA>L	H>GF	0.440862	0.643239	0.679027
FBgn0005695	gcl	germ cell-less	LA<L	LA<L	H<GF	-1.09652	-1.57114	-1.40344
FBgn0005696	DNApol-alpha73	DNA polymerase alpha 73kD	LA>L	LA>L	H>GF	1.42492	2.95193	2.36597
FBgn0005771	noc	no ocelli	LA<L	LA<L	H<GF	-0.471983	-0.49665	-0.464501
FBgn0005775	Con	Connectin	LA<L	LA<L	H<GF	-1.12126	-1.04782	-0.881034
FBgn0005777	PpD3	Protein phosphatase D3	LA>L	LA>L	H>GF	0.807074	1.27965	1.16416
FBgn0005778	PpD5	Protein phosphatase D5	na	na	na	NA	NA	NA
FBgn0005779	PpD6	Protein phosphatase D6	na	na	na	NA	NA	NA
FBgn0008635	betaCOP	Coat Protein (coatomer) beta	LA>L	LA>L	H>GF	1.19357	1.24369	1.21411
FBgn0008636	hbn	homeobrain	na	na	H<GF	NA	NA	-1.01212
FBgn0008646	E5	E5	ns	ns	ns	-0.203522	-0.202613	-0.126317
FBgn0008651	lbl	ladybird late	LA<L	LA<L	H<GF	-0.652463	-0.998347	-0.701878
FBgn0010014	CanB	Calcineurin B	LA<L	LA<L	H<GF	-0.89011	-0.85614	-0.688154
FBgn0010015	CanA1	Calcineurin A1	ns	ns	H>GF	0.161516	-0.000125489	0.246967
FBgn0010019	Cyp4g1	Cytochrome P450-4g1	ns	ns	ns	-0.0430189	-0.0621532	-0.0522713
FBgn0010038	GstD2	Glutathione S transferase D2	LA>L	LA>L	H>GF	0.761726	0.733401	1.60449
FBgn0010039	GstD3	Glutathione S transferase D3	LA>L	LA>L	H>GF	2.99716	2.79758	2.43154
FBgn0010040	GstD4	Glutathione S transferase D4	LA>L	LA>L	H>GF	2.01102	2.16037	3.49988
FBgn0010041	GstD5	Glutathione S transferase D5	LA>L	ns	H>GF	2.27023	0.658057	1.58622
FBgn0010042	GstD6	Glutathione S transferase D6	na	na	H>GF	NA	NA	1.65336
FBgn0010043	GstD7	Glutathione S transferase D7	LA>L	LA>L	H>GF	2.14307	3.12432	2.83935
FBgn0010044	GstD8	Glutathione S transferase D8	ns	LA>L	ns	-0.305062	0.381829	0.18865
FBgn0010051	Itp-r83A	Inositol 1,4,5,-tris-phosphate receptor	ns	LA<L	H<GF	-0.0419697	-0.493334	-0.316457
FBgn0010052	Jhe	Juvenile hormone esterase	na	na	na	NA	NA	NA
FBgn0010053	Jheh1	Juvenile hormone epoxide hydrolase 1	ns	LA>L	H>GF	0.0685113	0.240476	0.594602
FBgn0010078	RpL23	Ribosomal protein L23	ns	ns	ns	-0.11114	0.0174373	-0.0226298
FBgn0010097	gammaTub37C	gamma-Tubulin at 37C	na	na	na	NA	NA	NA
FBgn0010100	Acon	Aconitase	LA>L	LA>L	H>GF	0.3101	0.6605	0.514783
FBgn0010105	comm	commissureless	LA<L	LA<L	H<GF	-0.975735	-0.982272	-0.868915
FBgn0010109	dpn	deadpan	ns	ns	ns	-0.232775	-0.111522	-0.109609
FBgn0010113	hdc	headcase	LA<L	LA<L	H<GF	-1.56589	-1.64447	-1.39453
FBgn0010114	hig	hikaru genki	LA<L	LA<L	H<GF	-1.31506	-1.55639	-1.25745
FBgn0010173	RpA-70	Replication Protein A 70	LA>L	LA>L	H>GF	0.630116	1.18232	0.930916
FBgn0010194	Wnt5	Wnt oncogene analog 5	LA<L	LA<L	H<GF	-0.316593	-0.536734	-0.311218
FBgn0010197	Gyc32E	Guanyl cyclase at 32E	LA<L	LA<L	H<GF	-1.23361	-1.52776	-1.24505
FBgn0010198	RpS15Aa	Ribosomal protein S15Aa	ns	ns	ns	-0.0601434	0.0946989	0.0380301
FBgn0010213	Sod2	Superoxide dismutase 2 (Mn)	LA>L	LA>L	H>GF	0.37436	0.757963	0.504172
FBgn0010215	alpha-Cat	alpha Catenin	ns	ns	H>GF	0.0271464	0.0490864	0.084262
FBgn0010217	ATPsynbeta	ATP synthase, beta subunit	LA>L	LA>L	H>GF	0.201996	0.548949	0.419658
FBgn0010220	Dbp45A	DEAD box protein 45A	ns	ns	H>GF	-0.0824745	0.00751999	0.154359
FBgn0010222	Nmdmc	NAD-dependent methylenetetrahydrofolate dehydrogenase	ns	LA>L	H>GF	0.284818	1.11615	0.95518
FBgn0010223	Galphaf	G protein alpha f subunit	ns	LA<L	H<GF	-0.139803	-0.36284	-0.2597
FBgn0010225	Gel	Gelsolin	LA<L	LA<L	H<GF	-0.546903	-0.663151	-0.595881
FBgn0010226	GstS1	Glutathione S transferase S1	LA>L	LA>L	H>GF	0.886032	1.02206	1.06217
FBgn0010228	HmgZ	HMG protein Z	LA>L	LA>L	H>GF	0.775558	0.682311	0.586107
FBgn0010235	Klc	Kinesin light chain	ns	ns	H>GF	0.0632933	0.0978549	0.130223
FBgn0010238	Lac	Lachesin	LA>L	LA>L	H>GF	0.380686	0.509396	0.335042
FBgn0010240	Lcch3	Ligand-gated chloride channel homolog 3	LA<L	LA<L	H<GF	-0.861439	-0.935311	-0.713855
FBgn0010241	Mdr50	Multi drug resistance 50	ns	ns	H<GF	-0.32187	-0.13791	-0.819489
FBgn0010246	Myo61F	Myosin 61F	ns	ns	H>GF	-0.090132	0.07281	0.12537
FBgn0010247	Parp	Poly-(ADP-ribose) polymerase	LA>L	LA>L	H>GF	0.353098	0.596384	0.537804
FBgn0010258	Rbp4	RNA-binding protein 4	na	na	na	NA	NA	NA
FBgn0010263	Rbp9	RNA-binding protein 9	LA<L	LA<L	H<GF	-1.10919	-1.17686	-1.18726
FBgn0010265	RpS13	Ribosomal protein S13	ns	ns	H>GF	0.00887795	0.072273	0.07609
FBgn0010269	Dsor1	Downstream of raf1	ns	ns	H>GF	0.254048	0.160592	0.147499
FBgn0010278	Ssrp	Structure specific recognition protein	LA>L	LA>L	H>GF	1.07382	1.74577	1.38481
FBgn0010280	Taf4	TBP-associated factor 4	ns	LA<L	H<GF	-0.166281	-0.188625	-0.110344
FBgn0010282	TfIIFalpha	Transcription factor IIFalpha	LA>L	LA>L	H>GF	1.09224	1.11689	1.1513
FBgn0010287	Trf	TBP-related factor	LA>L	LA>L	H>GF	0.480223	0.731663	0.823817
FBgn0010288	Uch	Ubiquitin carboxy-terminal hydrolase	LA>L	LA>L	H>GF	1.21661	1.28031	1.03083
FBgn0010292	bys	by S6	LA>L	LA>L	H>GF	0.491083	1.07126	0.99456
FBgn0010294	ng2	new glue 2	na	na	na	NA	NA	NA
FBgn0010295	ng3	new glue 3	LA<L	na	H<GF	-5.49886	NA	-2.77419
FBgn0010296	ng4	new glue 4	na	na	na	NA	NA	NA
FBgn0010300	brat	brain tumor	ns	ns	ns	0.12362	0.0474618	-0.0460628
FBgn0010303	hep	hemipterous	ns	ns	H<GF	0.0047729	-0.157912	-0.116192
FBgn0010309	pigeon	pigeon	LA<L	LA<L	H<GF	-0.29426	-0.597448	-0.434549
FBgn0010313	corto	corto	LA<L	LA<L	H<GF	-0.471611	-0.620039	-0.42572
FBgn0010314	Cks30A	Cyclin-dependent kinase subunit 30A	LA>L	LA>L	ns	0.631686	0.616831	0.244086
FBgn0010315	CycD	Cyclin D	LA>L	LA>L	H>GF	0.608265	0.933532	0.912217
FBgn0010316	dap	dacapo	LA<L	LA<L	H<GF	-0.292631	-0.392408	-0.418714
FBgn0010317	CycJ	Cyclin J	na	na	na	NA	NA	NA
FBgn0010323	Gsc	Goosecoid	LA<L	LA<L	H<GF	-1.09958	-0.738963	-0.877352
FBgn0010328	woc	without children	LA>L	LA>L	H>GF	0.595328	0.775027	0.714983
FBgn0010329	Tbh	Tyramine beta hydroxylase	LA<L	LA<L	H<GF	-1.17564	-1.26686	-1.21259
FBgn0010333	Rac1	Rac1	LA>L	LA>L	H>GF	0.548056	0.586161	0.686987
FBgn0010339	128up	upstream of RpIII128	LA>L	LA>L	H>GF	1.12357	1.62057	1.57289
FBgn0010340	140up	upstream of RpII140	LA>L	LA>L	H>GF	0.869702	1.31748	0.999457
FBgn0010341	Cdc42	Cdc42	LA>L	LA>L	H>GF	0.260595	0.289183	0.348089
FBgn0010342	Map60	Microtubule-associated protein 60	LA>L	LA>L	H>GF	0.370232	0.51393	0.495533
FBgn0010348	Arf79F	ADP ribosylation factor at 79F	LA>L	LA>L	H>GF	0.778183	0.980155	0.944496
FBgn0010350	CdsA	CDP diglyceride synthetase	LA<L	LA<L	H<GF	-0.479793	-0.583856	-0.56597
FBgn0010352	Nc73EF	Neural conserved at 73EF	LA<L	ns	ns	-0.324228	-0.106004	0.00479993
FBgn0010355	Taf1	TBP-associated factor 1	LA>L	ns	H>GF	0.230077	0.138612	0.173885
FBgn0010356	Taf5	TBP-associated factor 5	ns	ns	H>GF	0.149447	0.204997	0.138691
FBgn0010357	betaTry	betaTrypsin	LA>L	LA>L	H>GF	0.837068	1.35015	1.18365
FBgn0010358	deltaTry	deltaTrypsin	LA<L	LA<L	H<GF	-2.02228	-1.4849	-1.54587
FBgn0010359	gammaTry	gammaTrypsin	na	na	na	NA	NA	NA
FBgn0010379	Akt1	Akt1	ns	LA<L	H<GF	-0.0963515	-0.203322	-0.27644
FBgn0010380	AP-1-2beta	Adaptor Protein complex 1/2, beta subunit	LA>L	LA>L	H>GF	0.308915	0.354186	0.369405
FBgn0010381	Drs	Drosomycin	na	LA<L	na	NA	-4.37806	NA
FBgn0010382	CycE	Cyclin E	LA>L	LA>L	H>GF	1.88369	2.52969	2.17798
FBgn0010383	Cyp18a1	Cytochrome P450-18a1	LA<L	LA<L	H<GF	-4.55795	-2.8572	-3.94185
FBgn0010385	Def	Defensin	na	na	na	NA	NA	NA
FBgn0010387	Dbi	Diazepam-binding inhibitor	LA>L	LA>L	H>GF	1.39526	1.76745	1.50606
FBgn0010388	Dro	Drosocin	LA>L	ns	na	5.59503	0.68615	NA
FBgn0010389	htl	heartless	LA<L	LA<L	H<GF	-0.795315	-0.793319	-0.700543
FBgn0010391	Gtp-bp	GTP-binding protein	LA>L	LA>L	H>GF	0.844756	0.974131	0.950949
FBgn0010395	Itgbn	Integrin betanu subunit	LA<L	LA<L	H<GF	-0.345187	-0.299546	-0.53387
FBgn0010397	LamC	Lamin C	LA>L	LA>L	ns	0.3123	0.297126	0.0648812
FBgn0010398	Lrr47	Leucine-rich repeat 47	ns	ns	ns	-0.0132852	-0.0305609	-0.0762159
FBgn0010399	Nmdar1	NMDA receptor 1	LA<L	LA<L	H<GF	-1.04411	-1.0866	-0.851398
FBgn0010401	Os-C	Os-C	na	na	na	NA	NA	NA
FBgn0010403	Obp83b	Odorant-binding protein 83b	na	na	na	NA	NA	NA
FBgn0010406	RNaseX25	Ribonuclease X25	LA<L	LA<L	H<GF	-0.600483	-0.927732	-0.823245
FBgn0010407	Ror	Ror	LA<L	LA<L	H<GF	-0.828085	-1.01418	-0.806183
FBgn0010408	RpS9	Ribosomal protein S9	ns	ns	ns	-0.166694	0.0248122	-0.0730854
FBgn0010409	RpL18A	Ribosomal protein L18A	ns	ns	ns	-0.151416	-0.0968457	-0.0254412
FBgn0010411	RpS18	Ribosomal protein S18	ns	ns	H>GF	0.00792396	0.132932	0.109103
FBgn0010412	RpS19a	Ribosomal protein S19a	ns	ns	ns	-0.101891	0.0520557	-0.0193328
FBgn0010414	SerT	Serotonin transporter	LA<L	LA<L	H<GF	-0.892635	-0.882236	-0.884888
FBgn0010415	Sdc	Syndecan	LA<L	LA<L	H<GF	-0.505969	-0.675001	-0.570112
FBgn0010416	TH1	TH1	LA>L	LA>L	H>GF	0.467278	0.480669	0.395632
FBgn0010417	Taf6	TBP-associated factor 6	LA<L	LA<L	H<GF	-0.405261	-0.938738	-0.767873
FBgn0010421	TfIIFbeta	Transcription factor TFIIFbeta	LA>L	LA>L	H>GF	0.789041	0.774694	0.772876
FBgn0010422	TfIIS	RNA polymerase II elongation factor	LA>L	LA>L	H>GF	0.355379	0.598647	0.543809
FBgn0010423	TpnC47D	Troponin C at 47D	ns	LA>L	H>GF	0.205967	0.481678	0.309926
FBgn0010424	TpnC73F	Troponin C at 73F	LA>L	LA>L	H>GF	0.435067	0.230256	0.226123
FBgn0010425	epsilonTry	epsilonTrypsin	LA<L	LA<L	H>GF	-0.774879	-0.632075	0.221218
FBgn0010431	mtrm	matrimony	na	na	na	NA	NA	NA
FBgn0010433	ato	atonal	na	na	na	NA	NA	NA
FBgn0010434	cora	coracle	ns	LA<L	H<GF	-0.209088	-0.387818	-0.30121
FBgn0010435	emp	epithelial membrane protein	LA<L	LA<L	H<GF	-0.540087	-0.477722	-0.360109
FBgn0010438	mtSSB	mitochondrial single stranded DNA-binding protein	LA>L	LA>L	H>GF	1.25222	2.04255	1.88395
FBgn0010441	pll	pelle	ns	ns	H>GF	0.0335882	-0.0296968	0.121948
FBgn0010452	trn	tartan	ns	LA<L	H<GF	-0.0055159	-0.279209	-0.163939
FBgn0010453	Wnt4	Wnt oncogene analog 4	LA<L	LA<L	H<GF	-0.656279	-0.664744	-0.681837
FBgn0010470	Fkbp14	FK506-binding protein 14 ortholog	LA>L	LA>L	H>GF	1.3964	1.43977	1.19094
FBgn0010473	tutl	turtle	LA<L	LA<L	H<GF	-0.745475	-0.870083	-0.719021
FBgn0010482	l(2)01289	lethal (2) 01289	LA>L	LA>L	H>GF	0.546285	0.914996	0.614272
FBgn0010488	NAT1	NAT1	LA>L	LA>L	H>GF	0.383178	0.387397	0.432413
FBgn0010497	dmGlut	Dietary and metabolic glutamate transporter	LA<L	ns	H>GF	-0.357984	0.0118306	0.616828
FBgn0010501	Dcp-1	Death caspase-1	LA<L	LA<L	H<GF	-0.315485	-0.483391	-0.157285
FBgn0010504	kermit	kermit	ns	ns	H>GF	-0.215241	-0.0709886	0.221822
FBgn0010516	wal	walrus	LA>L	LA>L	H>GF	0.388741	0.462296	0.309916
FBgn0010520	Bka	Bekka	LA>L	LA>L	H>GF	0.477252	1.00294	0.930025
FBgn0010531	Ccs	Copper chaperone for superoxide dismutase	LA>L	LA>L	H>GF	0.715793	0.871154	0.565714
FBgn0010548	Aldh-III	Aldehyde dehydrogenase type III	LA>L	LA>L	H>GF	0.3544	0.179705	0.345398
FBgn0010549	l(2)03659	lethal (2) 03659	LA<L	LA<L	H<GF	-0.565981	-0.275846	-0.281617
FBgn0010551	Phb2	Prohibitin 2	LA>L	LA>L	H>GF	1.24206	1.82786	1.57997
FBgn0010575	sbb	scribbler	LA<L	LA<L	H<GF	-0.606757	-0.698689	-0.473405
FBgn0010583	dock	dreadlocks	ns	ns	ns	-0.0806778	0.0554017	0.0636164
FBgn0010590	Prosbeta1	Proteasome beta1 subunit	LA>L	LA>L	H>GF	1.29486	1.37576	1.17468
FBgn0010591	Sply	Sphingosine-1-phosphate lyase	LA>L	LA>L	H>GF	0.45072	0.606152	0.491202
FBgn0010602	lwr	lesswright	LA>L	LA>L	H>GF	0.577235	0.84328	0.772859
FBgn0010607	l(2)05714	lethal (2) 05714	LA>L	LA>L	ns	0.33366	0.340886	0.0256684
FBgn0010611	Hmgs	HMG Coenzyme A synthase	ns	LA>L	H>GF	0.222072	0.51437	0.386265
FBgn0010612	ATPsynG	ATP synthase	LA>L	LA>L	H>GF	0.246528	0.547734	0.381282
FBgn0010620	Sip1	SRY interacting protein 1	LA<L	LA<L	H<GF	-0.404262	-0.337402	-0.184605
FBgn0010621	Cct5	T-complex Chaperonin 5	LA>L	LA>L	H>GF	1.33275	2.10203	1.91473
FBgn0010622	l(2)06496	lethal (2) 06496	ns	LA<L	H<GF	0.0907824	-0.291993	-0.147233
FBgn0010638	Sec61beta	Sec61 beta subunit	LA>L	LA>L	H>GF	1.66247	1.89207	1.91331
FBgn0010651	MFS14	Major Facilitator Superfamily Transporter 14	ns	LA>L	H>GF	0.208361	0.693128	0.366889
FBgn0010660	Nup214	Nucleoporin 214kD	LA>L	LA>L	H>GF	0.681632	0.82983	0.707666
FBgn0010741	l(3)01239	lethal (3) 01239	LA>L	LA>L	H>GF	0.701706	0.90833	0.861995
FBgn0010747	Srp54k	Signal recognition particle protein 54k	LA>L	LA>L	H>GF	0.853362	0.951292	0.850169
FBgn0010750	atms	antimeros	LA>L	LA>L	H>GF	0.574234	0.797162	0.597998
FBgn0010762	simj	simjang	ns	ns	ns	-0.136998	-0.0678288	-0.0113351
FBgn0010768	sqz	squeeze	LA<L	LA<L	H<GF	-0.68555	-0.720814	-0.732802
FBgn0010770	ppan	peter pan	LA>L	LA>L	H>GF	0.570322	1.38818	1.34441
FBgn0010772	Xe7	Xe7	ns	LA<L	H<GF	-0.170349	-0.381072	-0.329793
FBgn0010774	Ref1	RNA and export factor binding protein 1	LA>L	LA>L	H>GF	0.59661	0.642027	0.536409
FBgn0010786	l(3)02640	lethal (3) 02640	ns	LA>L	H>GF	-0.169001	0.456564	0.635085
FBgn0010803	Aats-trp	Tryptophanyl-tRNA synthetase	LA>L	LA>L	H>GF	1.12943	1.59624	1.56593
FBgn0010808	l(3)03670	lethal (3) 03670	ns	LA>L	H>GF	0.167893	0.303631	0.131609
FBgn0010812	unc-45	-	LA>L	LA>L	H>GF	0.831338	1.18867	1.03127
FBgn0010825	Gug	Grunge	LA<L	LA<L	H<GF	-0.435307	-0.491086	-0.430688
FBgn0010830	l(3)04053	lethal (3) 04053	ns	ns	ns	-0.0351091	0.0694523	-0.00656434
FBgn0010877	l(3)05822	lethal (3) 05822	LA<L	LA<L	H<GF	-0.571583	-0.848212	-0.731678
FBgn0010894	sinu	sinuous	ns	ns	ns	0.0779968	0.0182635	-0.086463
FBgn0010905	Spn	Spinophilin	LA<L	LA<L	H<GF	-0.702461	-0.759874	-0.666009
FBgn0010909	msn	misshapen	ns	LA<L	H<GF	-0.196357	-0.432956	-0.244612
FBgn0010926	l(3)07882	lethal (3) 07882	LA>L	LA>L	H>GF	0.446408	1.02902	1.03339
FBgn0011016	SsRbeta	Signal sequence receptor beta	LA>L	LA>L	H>GF	1.69244	1.96182	2.01419
FBgn0011020	Sas-4	Spindle assembly abnormal 4 ortholog (C. elegans)	ns	ns	ns	-0.000983174	-0.264932	-0.133438
FBgn0011202	dia	diaphanous	LA<L	LA<L	H<GF	-0.629579	-0.765637	-0.764127
FBgn0011204	cue	cueball	ns	LA>L	H>GF	0.179954	0.571639	0.655871
FBgn0011205	fbl	fumble	LA>L	LA>L	H>GF	0.322011	0.46117	0.259497
FBgn0011206	bol	boule	LA<L	LA<L	H<GF	-0.588709	-0.665901	-0.569099
FBgn0011207	pelo	pelota	LA>L	LA>L	H>GF	0.611845	0.742172	0.686675
FBgn0011211	blw	bellwether	ns	LA>L	H>GF	0.180508	0.521344	0.418235
FBgn0011217	eff	effete	LA>L	LA>L	H>GF	0.709452	0.865217	0.806194
FBgn0011224	heph	hephaestus	ns	ns	H<GF	-0.142551	-0.0865326	-0.14102
FBgn0011225	jar	jaguar	LA>L	LA>L	H>GF	0.336422	0.2241	0.311323
FBgn0011227	ox	oxen	LA>L	LA>L	H>GF	0.33926	0.609514	0.371715
FBgn0011230	poe	purity of essence	ns	ns	H<GF	0.151788	-0.126143	-0.0977103
FBgn0011232	scat	scattered	LA>L	LA>L	H>GF	0.415505	0.251547	0.257071
FBgn0011236	ken	ken and barbie	LA<L	LA<L	H<GF	-1.03789	-1.20662	-0.879012
FBgn0011239	ms(2)35Ci	male sterile (2) 35Ci	na	na	na	NA	NA	NA
FBgn0011241	cbx	crossbronx	ns	ns	H<GF	-0.0359645	-0.0621871	-0.372512
FBgn0011244	Hsp60B	Heat shock protein 60 related	na	na	na	NA	NA	NA
FBgn0011259	Sema-1a	Sema-1a	LA<L	LA<L	H<GF	-0.786709	-0.74178	-0.673823
FBgn0011260	Sema-2a	Sema-2a	ns	ns	H>GF	0.0777408	0.147314	0.115051
FBgn0011270	Pglym87	Pglym87	na	na	na	NA	NA	NA
FBgn0011272	RpL13	Ribosomal protein L13	ns	ns	ns	-0.136712	-0.0198561	-0.0429522
FBgn0011273	Acam	Androcam	na	na	na	NA	NA	NA
FBgn0011274	Dif	Dorsal-related immunity factor	LA<L	LA<L	H<GF	-0.62087	-0.764406	-0.731036
FBgn0011276	HLH3B	Helix loop helix protein 3B	LA<L	LA<L	H<GF	-1.27045	-1.59805	-0.993152
FBgn0011277	HLH4C	Helix loop helix protein 4C	na	na	H<GF	NA	NA	-0.91277
FBgn0011278	lbe	ladybird early	na	na	na	NA	NA	NA
FBgn0011279	Obp69a	Odorant-binding protein 69a	na	na	na	NA	NA	NA
FBgn0011280	Obp19d	Odorant-binding protein 19d	na	na	na	NA	NA	NA
FBgn0011281	Obp83a	Odorant-binding protein 83a	na	na	na	NA	NA	NA
FBgn0011282	Obp84a	Odorant-binding protein 84a	na	na	na	NA	NA	NA
FBgn0011283	Obp28a	Odorant-binding protein 28a	LA<L	LA<L	H<GF	-1.14984	-1.04469	-1.04249
FBgn0011284	RpS4	Ribosomal protein S4	ns	ns	ns	-0.100981	0.0162347	-0.0320326
FBgn0011286	RyR	Ryanodine receptor	ns	LA>L	H>GF	0.219575	0.552784	0.360851
FBgn0011288	Snap25	Synaptosomal-associated protein 25kDa	LA<L	LA<L	H<GF	-1.03388	-1.00294	-0.749744
FBgn0011289	TfIIA-L	Transcription factor IIA L	ns	LA<L	H<GF	-0.0879182	-0.361948	-0.304176
FBgn0011290	Taf12	TBP-associated factor 12	ns	ns	ns	0.0658142	0.0651142	0.0339606
FBgn0011291	Taf11	TBP-associated factor 11	LA>L	LA>L	H>GF	0.525378	0.498126	0.447562
FBgn0011293	a10	antennal protein 10	na	na	na	NA	NA	NA
FBgn0011294	a5	antennal protein 5	na	na	na	NA	NA	NA
FBgn0011296	l(2)efl	lethal (2) essential for life	ns	LA<L	H<GF	-0.0146539	-0.62585	-0.742973
FBgn0011297	l(2)not	lethal (2) neighbor of tid	LA>L	LA>L	H>GF	0.8693	1.05563	0.696161
FBgn0011300	babo	baboon	LA<L	LA<L	H<GF	-0.249721	-0.296148	-0.286806
FBgn0011305	Rsf1	Repressor splicing factor 1	ns	LA<L	H<GF	-0.136745	-0.186394	-0.209454
FBgn0011327	Uch-L5	Ubiquitin carboxy-terminal hydrolase L5 ortholog	LA>L	LA>L	H>GF	1.47415	1.66659	1.35922
FBgn0011335	l(3)j2D3	lethal (3) j2D3	LA>L	LA>L	H>GF	0.492516	0.59617	0.396228
FBgn0011336	OstStt3	Oligosaccharyl transferase 3	LA>L	LA>L	H>GF	1.61339	1.81741	1.83844
FBgn0011361	ND-ACP	NADH dehydrogenase (ubiquinone) acyl carrier protein	LA>L	LA>L	H>GF	0.340415	0.669916	0.404878
FBgn0011455	ND-SGDH	NADH dehydrogenase (ubiquinone) SGDH subunit	ns	ns	ns	-0.0585092	0.0617301	-0.0274961
FBgn0011474	pr-set7	pr-set7	LA>L	LA>L	H>GF	0.541105	0.67664	0.647302
FBgn0011476	l(3)neo43	lethal (3) neo43	LA>L	LA>L	H>GF	0.683847	0.891012	0.562693
FBgn0011481	Ssdp	Sequence-specific single-stranded DNA-binding protein	ns	ns	H>GF	0.0940663	0.0812259	0.0949986
FBgn0011509	SrpRbeta	Signal recognition particle receptor beta	LA>L	LA>L	H>GF	1.19734	1.40832	1.37307
FBgn0011554	etaTry	etaTrypsin	ns	ns	H<GF	-0.186976	-0.097497	-0.447373
FBgn0011555	thetaTry	thetaTrypsin	LA<L	LA<L	H>GF	-1.88354	-1.75955	0.879415
FBgn0011556	zetaTry	zetaTrypsin	ns	LA>L	H>GF	-0.205533	0.492832	0.255651
FBgn0011559	Acp36DE	Accessory gland protein 36DE	na	na	na	NA	NA	NA
FBgn0011566	Bzd	Buzidau	ns	ns	H<GF	-0.144286	-0.112481	-0.349308
FBgn0011569	can	cannonball	na	na	na	NA	NA	NA
FBgn0011570	cpb	capping protein beta	LA>L	LA>L	H>GF	0.413459	0.470152	0.536912
FBgn0011571	caz	cabeza	LA>L	LA>L	H>GF	0.74083	1.05874	1.05802
FBgn0011573	Cdc37	Cdc37	LA>L	LA>L	H>GF	0.645147	0.793009	0.789729
FBgn0011576	Cyp4d2	Cytochrome P450-4d2	ns	LA<L	H<GF	-0.301389	-0.623339	-0.725763
FBgn0011581	Ms	Myosuppressin	LA<L	LA<L	H<GF	-0.88891	-1.04888	-0.73793
FBgn0011582	Dop1R1	Dopamine 1-like receptor 1	LA<L	LA<L	H<GF	-1.03732	-0.971063	-1.06853
FBgn0011584	Trp1	Translocation protein 1	LA>L	LA>L	H>GF	0.528913	0.389852	0.378031
FBgn0011586	e(r)	enhancer of rudimentary	LA>L	LA>L	H>GF	0.552216	0.692678	0.618919
FBgn0011589	Elk	Eag-like K[+] channel	LA<L	LA<L	H<GF	-0.819479	-0.953706	-0.742702
FBgn0011591	fng	fringe	ns	LA>L	H>GF	0.15478	0.302509	0.147114
FBgn0011592	fra	frazzled	LA<L	LA<L	H<GF	-0.400331	-0.481782	-0.382658
FBgn0011596	fzo	fuzzy onions	na	na	na	NA	NA	NA
FBgn0011603	ine	inebriated	ns	ns	H>GF	0.0807429	-0.00472877	0.222336
FBgn0011604	Iswi	Imitation SWI	ns	LA>L	H>GF	0.182126	0.643865	0.480559
FBgn0011606	Klp3A	Kinesin-like protein at 3A	LA>L	LA>L	H>GF	0.681095	1.04292	1.12631
FBgn0011638	La	La autoantigen-like	LA>L	LA>L	H>GF	1.00987	1.76249	1.69423
FBgn0011640	lark	lark	LA>L	LA>L	H>GF	0.473652	0.353827	0.13589
FBgn0011642	Zyx	Zyxin	ns	LA<L	H<GF	-0.200486	-0.379143	-0.236641
FBgn0011648	Mad	Mothers against dpp	LA<L	LA<L	H<GF	-0.233036	-0.570786	-0.389163
FBgn0011653	mas	masquerade	LA>L	LA>L	H>GF	4.71886	4.99339	3.29679
FBgn0011655	Med	Medea	ns	LA<L	H<GF	-0.0262177	-0.224175	-0.177108
FBgn0011656	Mef2	Myocyte enhancer factor 2	LA<L	LA<L	H<GF	-0.45643	-0.524161	-0.399442
FBgn0011659	Mlh1	Mlh1	ns	LA>L	H>GF	0.275973	0.85332	0.583555
FBgn0011660	Pms2	Pms2	LA>L	LA>L	H>GF	0.433644	0.489898	0.49612
FBgn0011661	Moe	Moesin	ns	ns	H>GF	-0.0269051	0.0206067	0.230345
FBgn0011666	msi	musashi	LA<L	LA<L	H<GF	-0.945329	-1.03443	-0.902828
FBgn0011668	Mst57Da	Male-specific RNA 57Da	na	na	na	NA	NA	NA
FBgn0011669	Mst57Db	Male-specific RNA 57Db	na	na	na	NA	NA	NA
FBgn0011670	Mst57Dc	Male-specific transcript 57Dc	na	na	na	NA	NA	NA
FBgn0011672	Mvl	Malvolio	LA<L	LA<L	H>GF	-0.85678	-0.891312	0.30024
FBgn0011674	insc	inscuteable	ns	ns	ns	0.0756783	-0.109576	0.09592
FBgn0011676	Nos	Nitric oxide synthase	LA<L	LA<L	H<GF	-0.841971	-1.15262	-0.907883
FBgn0011692	pav	pavarotti	LA>L	LA>L	H>GF	0.496403	0.607707	0.280162
FBgn0011693	Pdh	Photoreceptor dehydrogenase	na	na	na	NA	NA	NA
FBgn0011694	PebII	Protein ejaculatory bulb II	na	na	na	NA	NA	NA
FBgn0011695	PebIII	Ejaculatory bulb protein III	LA>L	ns	ns	0.595496	0.345212	-0.121949
FBgn0011701	repo	reversed polarity	LA<L	LA<L	H<GF	-0.580907	-0.748138	-0.354189
FBgn0011703	RnrL	Ribonucleoside diphosphate reductase large subunit	LA>L	LA>L	H>GF	1.74315	3.15439	2.90569
FBgn0011704	RnrS	Ribonucleoside diphosphate reductase small subunit	LA>L	LA>L	H>GF	0.848036	1.54586	2.80159
FBgn0011705	rost	rolling stone	LA<L	LA<L	H<GF	-0.41096	-0.494994	-0.224039
FBgn0011706	rpr	reaper	na	LA<L	ns	NA	-0.940923	0.126256
FBgn0011708	Syx5	Syntaxin 5	LA>L	LA>L	H>GF	0.597112	0.427813	0.498843
FBgn0011710	Sep1	Septin 1	LA>L	LA>L	H>GF	0.35362	0.406755	0.451649
FBgn0011715	Snr1	Snf5-related 1	LA>L	LA>L	H>GF	0.357505	0.369577	0.231269
FBgn0011722	Tig	Tiggrin	LA>L	LA>L	H>GF	1.0563	1.01786	1.21662
FBgn0011723	byn	brachyenteron	LA<L	LA<L	H<GF	-0.414089	-0.344786	-0.414374
FBgn0011725	twin	twin	ns	ns	H<GF	-0.00673028	-0.0573846	-0.0903613
FBgn0011726	tsr	twinstar	LA>L	LA>L	H>GF	0.717124	0.920119	0.905512
FBgn0011737	Wee1	Wee1 ortholog (S. pombe)	LA<L	ns	H<GF	-0.267843	-0.207664	-0.262372
FBgn0011739	wts	warts	LA<L	LA<L	H<GF	-0.524723	-0.539349	-0.324928
FBgn0011740	alpha-Man-IIa	alpha-Mannosidase class II a	LA>L	LA>L	H>GF	0.651197	0.624164	0.519991
FBgn0011741	Arp6	Actin-related protein 6	ns	LA>L	H>GF	0.216838	0.305215	0.264129
FBgn0011742	Arp2	Actin-related protein 2	ns	LA>L	H>GF	0.157204	0.210933	0.363456
FBgn0011743	Arp53D	Actin-related protein 53D	na	na	na	NA	NA	NA
FBgn0011745	Arp1	Actin-related protein 1	LA>L	LA>L	H>GF	0.529415	0.69854	0.608246
FBgn0011746	ana	anachronism	LA<L	LA<L	H<GF	-1.75695	-1.99645	-1.55884
FBgn0011747	Ank	Ankyrin	ns	LA<L	H<GF	-0.191426	-0.267825	-0.226602
FBgn0011754	PhKgamma	Phosphorylase kinase gamma	ns	ns	H<GF	-0.163787	-0.161865	-0.157058
FBgn0011758	B-H1	BarH1	ns	ns	H<GF	-0.236959	-0.321519	-0.30269
FBgn0011760	ctp	cut up	LA>L	LA>L	H>GF	0.388877	0.430521	0.458473
FBgn0011761	dhd	deadhead	na	na	na	NA	NA	NA
FBgn0011762	DNApol-alpha50	DNA polymerase alpha 50kD	LA>L	LA>L	H>GF	1.27826	2.12997	1.89417
FBgn0011763	Dp	DP transcription factor	LA>L	LA>L	H>GF	0.320595	0.464454	0.450495
FBgn0011764	Dsp1	Dorsal switch protein 1	LA<L	LA<L	H<GF	-0.304426	-0.422148	-0.212671
FBgn0011766	E2f1	E2F transcription factor 1	LA>L	LA>L	H>GF	0.328395	0.450208	0.412482
FBgn0011768	Fdh	Formaldehyde dehydrogenase	LA>L	LA>L	H>GF	1.41591	1.79634	1.47423
FBgn0011769	Fdxh	Ferredoxin	LA>L	LA>L	H>GF	0.957467	1.06657	0.856678
FBgn0011770	Gip	GIP-like	LA>L	LA>L	H>GF	1.12333	1.17712	1.03498
FBgn0011771	Hem	HEM-protein	ns	ns	ns	0.0751101	0.103527	0.073323
FBgn0011774	Irbp	Inverted repeat-binding protein	ns	LA>L	H>GF	0.19078	0.346945	0.200104
FBgn0011785	BRWD3	BRWD3	ns	ns	ns	0.0426076	0.0245843	-0.0226965
FBgn0011787	mRpL12	mitochondrial ribosomal protein L12	LA>L	LA>L	H>GF	1.21983	1.71832	1.44483
FBgn0011802	Gem3	Gemin3	ns	LA>L	H>GF	0.0881778	0.338238	0.257986
FBgn0011812	Lcp1Psi	Larval cuticle protein 1 pseudogene	na	na	na	NA	NA	NA
FBgn0011817	nmo	nemo	LA<L	LA<L	H<GF	-0.296135	-0.316591	-0.105336
FBgn0011818	oaf	out at first	LA<L	LA<L	H<GF	-0.324065	-0.470818	-0.350088
FBgn0011822	pcl	pepsinogen-like	LA<L	LA<L	H<GF	-0.296606	-0.46389	-0.284874
FBgn0011824	CG4038	-	LA>L	LA>L	H>GF	0.369043	0.836979	0.784915
FBgn0011826	Pp2B-14D	Protein phosphatase 2B at 14D	ns	ns	ns	-0.0682803	-0.0814848	0.00580485
FBgn0011828	Pxn	Peroxidasin	LA>L	LA>L	H>GF	0.637365	1.4909	1.24653
FBgn0011829	Ret	Ret oncogene	LA<L	LA<L	H<GF	-0.684653	-0.506007	-0.424574
FBgn0011832	Ser12	Serine protease 12	na	na	na	NA	NA	NA
FBgn0011834	Ser6	Serine protease 6	LA<L	LA<L	H<GF	-0.385616	-0.344676	-0.621911
FBgn0011836	Taf2	TBP-associated factor 2	LA>L	LA>L	H>GF	0.787342	0.758715	0.698501
FBgn0011837	Tis11	Tis11 homolog	LA<L	LA<L	H<GF	-0.768243	-0.945305	-0.743415
FBgn0011840	tRNA:A:90C	transfer RNA:ala:90C	na	na	na	NA	NA	NA
FBgn0011844	tRNA:D2:69F	transfer RNA:asp2:69F	na	na	na	NA	NA	NA
FBgn0011845	tRNA:D:96A	transfer RNA:asp:96A	na	na	na	NA	NA	NA
FBgn0011848	tRNA:E4:56Fa	transfer RNA:glu4:56Fa	na	na	na	NA	NA	NA
FBgn0011849	tRNA:E4:56Fb	transfer RNA:glu4:56Fb	na	na	na	NA	NA	NA
FBgn0011850	tRNA:E4:56Fc	transfer RNA:glu4:56Fc	na	na	na	NA	NA	NA
FBgn0011851	tRNA:E4:62Aa	transfer RNA:glu4:62Aa	na	na	na	NA	NA	NA
FBgn0011852	tRNA:E4:62Ab	transfer RNA:glu4:62Ab	na	na	na	NA	NA	NA
FBgn0011853	tRNA:E4:62Ac	transfer RNA:glu4:62Ac	na	na	na	NA	NA	NA
FBgn0011854	tRNA:E4:62Ad	transfer RNA:glu4:62Ad	na	na	na	NA	NA	NA
FBgn0011855	tRNA:E4:62Ae	transfer RNA:glu4:62Ae	na	na	na	NA	NA	NA
FBgn0011858	tRNA:F2:89BC	transfer RNA:phe2:89BC	na	na	na	NA	NA	NA
FBgn0011859	tRNA:G3:22BCa	transfer RNA:gly3:22BCa	na	na	na	NA	NA	NA
FBgn0011860	tRNA:G3:22BCb	transfer RNA:gly3:22BCb	na	na	na	NA	NA	NA
FBgn0011861	tRNA:G3:28D	transfer RNA:gly3:28D	na	na	na	NA	NA	NA
FBgn0011862	tRNA:G3:35Ba	transfer RNA:gly3:35Ba	na	na	na	NA	NA	NA
FBgn0011863	tRNA:G3:35Bb	transfer RNA:gly3:35Bb	na	na	na	NA	NA	NA
FBgn0011864	tRNA:G3:35Bc	transfer RNA:gly3:35Bc	na	na	na	NA	NA	NA
FBgn0011865	tRNA:G3:35Bd	transfer RNA:gly3:35Bd	na	na	na	NA	NA	NA
FBgn0011866	tRNA:G3:35Be	transfer RNA:gly3:35Be	na	na	na	NA	NA	NA
FBgn0011867	tRNA:G3:53E	transfer RNA:gly3:53E	na	na	na	NA	NA	NA
FBgn0011868	tRNA:G3:55E	transfer RNA:gly3:55E	na	na	na	NA	NA	NA
FBgn0011869	tRNA:G3:56EFa	transfer RNA:gly3:56EFa	na	na	na	NA	NA	NA
FBgn0011870	tRNA:G3:56EFb	transfer RNA:gly3:56EFb	na	na	na	NA	NA	NA
FBgn0011871	tRNA:G3:57BCa	transfer RNA:gly3:57BCa	na	na	na	NA	NA	NA
FBgn0011872	tRNA:G3:57BCb	transfer RNA:gly3:57BCb	na	na	na	NA	NA	NA
FBgn0011877	tRNA:HPsi	transfer RNA:his:pseudogene	na	na	na	NA	NA	NA
FBgn0011878	tRNA:H:48F	transfer RNA:his:48F	na	na	na	NA	NA	NA
FBgn0011879	tRNA:CR30233	transfer RNA:CR30233	na	na	na	NA	NA	NA
FBgn0011880	tRNA:I:42A	transfer RNA:ile:42A	na	na	na	NA	NA	NA
FBgn0011881	tRNA:I:49Fa	transfer RNA:ile:49Fa	na	na	na	NA	NA	NA
FBgn0011882	tRNA:I:49Fb	transfer RNA:ile:49Fb	na	na	na	NA	NA	NA
FBgn0011883	tRNA:I:49Fc	transfer RNA:ile:49Fc	na	na	na	NA	NA	NA
FBgn0011884	tRNA:I:49Fd	transfer RNA:ile:49Fd	na	na	na	NA	NA	NA
FBgn0011885	tRNA:I:49Fe	transfer RNA:ile:49Fe	na	na	na	NA	NA	NA
FBgn0011887	tRNA:K2:42Aa	transfer RNA:lys2:42Aa	na	na	na	NA	NA	NA
FBgn0011888	tRNA:K2:42Ab	transfer RNA:lys2:42Ab	na	na	na	NA	NA	NA
FBgn0011889	tRNA:K2:42Ac	transfer RNA:lys2:42Ac	na	na	na	NA	NA	NA
FBgn0011890	tRNA:K2:42Ad	transfer RNA:lys2:42Ad	na	na	na	NA	NA	NA
FBgn0011891	tRNA:K2:42Ae	transfer RNA:lys2:42Ae	na	na	na	NA	NA	NA
FBgn0011892	tRNA:K2:42Ea	transfer RNA:lys2:42Ea	na	na	na	NA	NA	NA
FBgn0011893	tRNA:K2:42Eb	transfer RNA:lys2:42Eb	na	na	na	NA	NA	NA
FBgn0011894	tRNA:K2:42Ec	transfer RNA:lys2:42Ec	na	na	na	NA	NA	NA
FBgn0011895	tRNA:K2:42Ed	transfer RNA:lys2:42Ed	na	na	na	NA	NA	NA
FBgn0011896	tRNA:K2:50C	transfer RNA:lys2:50C	na	na	na	NA	NA	NA
FBgn0011897	tRNA:K2:56EF	transfer RNA:lys2:56EF	na	na	na	NA	NA	NA
FBgn0011902	tRNA:K5:29A	transfer RNA:lys5:29A	na	na	na	NA	NA	NA
FBgn0011904	tRNA:K5:84ABa	transfer RNA:lys5:84AB	na	na	na	NA	NA	NA
FBgn0011905	tRNA:K5:87BC	transfer RNA:lys5:87BC	na	na	na	NA	NA	NA
FBgn0011906	tRNA:L2:44EF	transfer RNA:leu2:44EF	na	na	na	NA	NA	NA
FBgn0011909	tRNA:L3:49Fa	transfer RNA:leu:49Fa	na	na	na	NA	NA	NA
FBgn0011910	tRNA:L3:49Fb	transfer RNA:leu:49Fb	na	na	na	NA	NA	NA
FBgn0011915	tRNA:M2:48Ba	transfer RNA:met2:48Ba	na	na	na	NA	NA	NA
FBgn0011916	tRNA:M2:48Bb	transfer RNA:met2:48Bb	na	na	na	NA	NA	NA
FBgn0011919	tRNA:M2:83F	transfer RNA:met2:83F	na	na	na	NA	NA	NA
FBgn0011921	tRNA:M3:46A	transfer RNA:met3:46A	na	na	na	NA	NA	NA
FBgn0011927	tRNA:M3:70Fa	transfer RNA:met3:70Fa	na	na	na	NA	NA	NA
FBgn0011928	tRNA:M3:70Fb	transfer RNA:met3:70Fb	na	na	na	NA	NA	NA
FBgn0011931	tRNA:N5:42Aa	transfer RNA:asn5:42Aa	na	na	na	NA	NA	NA
FBgn0011932	tRNA:N5:42Ab	transfer RNA:asn5:42Ab	na	na	na	NA	NA	NA
FBgn0011933	tRNA:N5:42Ac	transfer RNA:asn5:42Ac	na	na	na	NA	NA	NA
FBgn0011934	tRNA:N5:42Ad	transfer RNA:asn5:42Ad	na	na	na	NA	NA	NA
FBgn0011935	tRNA:N5:42Ae	transfer RNA:asn5:42Ae	na	na	na	NA	NA	NA
FBgn0011936	tRNA:N5:42Af	transfer RNA:asn5:42Af	na	na	na	NA	NA	NA
FBgn0011937	tRNA:N5:42Ag	transfer RNA:asn5:42Ag	na	na	na	NA	NA	NA
FBgn0011938	tRNA:N5:42Ah	transfer RNA:asn5:42Ah	na	na	na	NA	NA	NA
FBgn0011944	tRNA:P:90Ca	transfer RNA:pro:90Ca	na	na	na	NA	NA	NA
FBgn0011945	tRNA:P:90Cb	transfer RNA:pro:90Cb	na	na	na	NA	NA	NA
FBgn0011948	tRNA:R:12Ea	transfer RNA:arg:12Ea	na	na	na	NA	NA	NA
FBgn0011949	tRNA:R:12Eb	transfer RNA:arg:12Eb	na	na	na	NA	NA	NA
FBgn0011950	tRNA:R:12Ec	transfer RNA:arg:12Ec	na	na	na	NA	NA	NA
FBgn0011951	tRNA:R:12Ed	transfer RNA:arg:12Ed	na	na	na	NA	NA	NA
FBgn0011952	tRNA:R:12Ee	transfer RNA:arg:12Ee	na	na	na	NA	NA	NA
FBgn0011953	tRNA:R:12Ef	transfer RNA:arg:12Ef	na	na	na	NA	NA	NA
FBgn0011954	tRNA:R:19F	transfer RNA:arg:19F	na	na	na	NA	NA	NA
FBgn0011955	tRNA:R2:42Aa	transfer RNA:arg2:42Aa	na	na	na	NA	NA	NA
FBgn0011956	tRNA:R2:42Ab	transfer RNA:arg2:42Ab	na	na	na	NA	NA	NA
FBgn0011957	tRNA:R2:42Ac	transfer RNA:arg2:42Ac	na	na	na	NA	NA	NA
FBgn0011958	tRNA:R2:42Ad	transfer RNA:arg2:42Ad	na	na	na	NA	NA	NA
FBgn0011959	tRNA:R2:84Fa	transfer RNA:arg2:84Fa	na	na	na	NA	NA	NA
FBgn0011960	tRNA:R2:84Fb	transfer RNA:arg2:84Fb	na	na	na	NA	NA	NA
FBgn0011961	tRNA:R2:84Fc	transfer RNA:arg2:84Fc	na	na	na	NA	NA	NA
FBgn0011962	tRNA:R2:84Fd	transfer RNA:arg2:84Fd	na	na	na	NA	NA	NA
FBgn0011963	tRNA:R2:84Fe	transfer RNA:arg2:84Fe	na	na	na	NA	NA	NA
FBgn0011965	tRNA:R:83AB	transfer RNA:arg:83AB	na	na	na	NA	NA	NA
FBgn0011966	tRNA:R:85Ca	transfer RNA:arg:85Ca	na	na	na	NA	NA	NA
FBgn0011970	tRNA:S2b:86A	transfer RNA:ser2b:86A	na	na	na	NA	NA	NA
FBgn0011971	tRNA:S2b:88A	transfer RNA:ser2b:88A	na	na	na	NA	NA	NA
FBgn0011974	tRNA:S474:12Eh	transfer RNA:ser474:12Eh	na	na	na	NA	NA	NA
FBgn0011975	tRNA:S4:12Ea	transfer RNA:ser4:12Ea	na	na	na	NA	NA	NA
FBgn0011976	tRNA:S4:12Eb	transfer RNA:ser4:12Eb	na	na	na	NA	NA	NA
FBgn0011977	tRNA:S4:12Ee	transfer RNA:ser4:12Ee	na	na	na	NA	NA	NA
FBgn0011980	tRNA:S774:12Ec	transfer RNA:ser774:12Ec	na	na	na	NA	NA	NA
FBgn0011981	tRNA:S774:12Ef	transfer RNA:ser774:12Ef	na	na	na	NA	NA	NA
FBgn0011982	tRNA:S7:12Ed	transfer RNA:ser7:12Ed	na	na	na	NA	NA	NA
FBgn0011983	tRNA:S7:12Eg	transfer RNA:ser7:12Eg	na	na	na	NA	NA	NA
FBgn0011984	tRNA:S7:23Ea	transfer RNA:ser7:23Ea	na	na	na	NA	NA	NA
FBgn0011985	tRNA:S7:23Eb	transfer RNA:ser7:23Eb	na	na	na	NA	NA	NA
FBgn0011986	tRNA:S7:64D	transfer RNA:ser7:64D	na	na	na	NA	NA	NA
FBgn0011987	tRNA:SeC	transfer RNA:SeCys	na	na	na	NA	NA	NA
FBgn0011993	tRNA:T:90Ca	transfer RNA:thr:90Ca	na	na	na	NA	NA	NA
FBgn0011994	tRNA:T:90Cb	transfer RNA:thr:90Cb	na	na	na	NA	NA	NA
FBgn0011998	tRNA:V3b:84Da	transfer RNA:val3b:84Da	na	na	na	NA	NA	NA
FBgn0011999	tRNA:V3b:84Db	transfer RNA:val3b:84Db	na	na	na	NA	NA	NA
FBgn0012000	tRNA:V3b:84Dc	transfer RNA:val3b:84Dc	na	na	na	NA	NA	NA
FBgn0012001	tRNA:V3b:84Dd	transfer RNA:val3b:84Dd	na	na	na	NA	NA	NA
FBgn0012002	tRNA:V3b:90BC	transfer RNA:val3b:90BC	na	na	na	NA	NA	NA
FBgn0012003	tRNA:V3b:92Ba	transfer RNA:val3b:92Ba	na	na	na	NA	NA	NA
FBgn0012004	tRNA:V3b:92Bb	transfer RNA:val3b:92Bb	na	na	na	NA	NA	NA
FBgn0012009	tRNA:V4:70BCa	transfer RNA:val4:70BCa	na	na	na	NA	NA	NA
FBgn0012010	tRNA:V4:70BCb	transfer RNA:val4:70BCb	na	na	na	NA	NA	NA
FBgn0012011	tRNA:V4:89BC	transfer RNA:val4:89BC	na	na	na	NA	NA	NA
FBgn0012016	tRNA:Y1:22Fa	transfer RNA:tyr1:22Fa	na	na	na	NA	NA	NA
FBgn0012017	tRNA:Y1:22Fb	transfer RNA:tyr1:22Fb	na	na	na	NA	NA	NA
FBgn0012018	tRNA:Y1:28C	transfer RNA:tyr1:28C	na	na	na	NA	NA	NA
FBgn0012024	tRNA:Y1:85Aa	transfer RNA:tyr1:85Aa	na	na	na	NA	NA	NA
FBgn0012025	tRNA:Y1:85Ab	transfer RNA:tyr1:85Ab	na	na	na	NA	NA	NA
FBgn0012026	tRNA:Y1:85Ac	transfer RNA:tyr1:85Ac	na	na	na	NA	NA	NA
FBgn0012027	tRNA:Y1:85Ad	transfer RNA:tyr1:85Ad	na	na	na	NA	NA	NA
FBgn0012028	tRNA:Y1:85Ae	transfer RNA:tyr1:85Ae	na	na	na	NA	NA	NA
FBgn0012034	AcCoAS	Acetyl Coenzyme A synthase	LA<L	LA<L	H<GF	-1.10808	-0.557636	-0.513123
FBgn0012036	Aldh	Aldehyde dehydrogenase	ns	LA>L	H>GF	0.162964	0.89336	1.06073
FBgn0012037	Ance	Angiotensin converting enzyme	LA<L	LA<L	H<GF	-0.573696	-0.425684	-0.145331
FBgn0012042	AttA	Attacin-A	na	na	na	NA	NA	NA
FBgn0012051	CalpA	Calpain-A	LA<L	LA<L	H<GF	-0.698232	-0.890476	-0.643596
FBgn0012058	Cdc27	Cell division cycle 27 ortholog	ns	ns	H>GF	0.13628	0.125517	0.117019
FBgn0012344	Dh44	Diuretic hormone 44	LA<L	LA<L	H<GF	-1.1399	-1.10502	-1.06717
FBgn0013263	Trl	Trithorax-like	LA>L	LA>L	H>GF	0.702223	0.818664	0.615496
FBgn0013269	FK506-bp1	FK506-binding protein 1	LA>L	LA>L	H>GF	1.71037	2.69693	2.43726
FBgn0013272	Gp150	Gp150	LA<L	LA<L	H<GF	-0.356767	-0.39626	-0.250236
FBgn0013275	Hsp70Aa	Heat-shock-protein-70Aa	na	na	na	NA	NA	NA
FBgn0013276	Hsp70Ab	Heat-shock-protein-70Ab	na	na	na	NA	NA	NA
FBgn0013277	Hsp70Ba	Heat-shock-protein-70Ba	na	na	na	NA	NA	NA
FBgn0013278	Hsp70Bb	Heat-shock-protein-70Bb	na	na	ns	NA	NA	1.27096
FBgn0013279	Hsp70Bc	Heat-shock-protein-70Bc	na	na	na	NA	NA	NA
FBgn0013300	ProtA	Protamine A	na	na	na	NA	NA	NA
FBgn0013301	ProtB	Protamine B	na	na	na	NA	NA	NA
FBgn0013303	Nca	Neurocalcin	LA<L	LA<L	H<GF	-0.362081	-0.349379	-0.185612
FBgn0013305	Nmda1	N-methyl-D-aspartate receptor-associated protein	LA<L	LA<L	H<GF	-0.402805	-0.54169	-0.422909
FBgn0013307	Odc1	Ornithine decarboxylase 1	LA<L	LA<L	H<GF	-1.98527	-2.16614	-1.86734
FBgn0013308	Odc2	Ornithine decarboxylase 2	ns	LA<L	H<GF	-0.0532054	-0.242672	-0.827389
FBgn0013323	Ptth	Prothoracicotropic hormone	na	na	na	NA	NA	NA
FBgn0013325	RpL11	Ribosomal protein L11	ns	ns	ns	-0.140617	0.00249973	-0.0517086
FBgn0013334	Sap47	Synapse-associated protein 47kD	LA<L	LA<L	H<GF	-0.740597	-0.801858	-0.621155
FBgn0013342	nSyb	neuronal Synaptobrevin	LA<L	LA<L	H<GF	-0.947959	-1.10227	-0.868235
FBgn0013343	Syx1A	Syntaxin 1A	LA<L	LA<L	H<GF	-0.54273	-0.524025	-0.405984
FBgn0013347	TfIIA-S	Transcription-factor-IIA-S	ns	LA<L	H<GF	-0.19135	-0.347656	-0.276483
FBgn0013348	TpnC41C	Troponin C at 41C	ns	LA<L	H<GF	-0.285698	-0.729762	-0.438558
FBgn0013432	bcn92	bcn92	LA>L	LA>L	H>GF	1.12844	1.65175	1.3689
FBgn0013433	beat-Ia	beaten path Ia	LA<L	LA<L	H<GF	-0.83739	-1.09413	-0.822824
FBgn0013435	cdc2rk	cdc2-related-kinase	LA>L	LA>L	H>GF	0.711208	0.837296	0.775989
FBgn0013467	igl	igloo	LA<L	LA<L	H<GF	-0.797974	-0.868237	-0.58725
FBgn0013469	klu	klumpfuss	ns	ns	ns	-0.115714	0.060011	0.0751682
FBgn0013531	MED20	Mediator complex subunit 20	LA>L	LA>L	H>GF	0.669215	1.11378	0.795592
FBgn0013548	l(2)dtl	lethal-(2)-denticleless	LA>L	LA>L	H>GF	0.330643	0.374601	0.481395
FBgn0013563	Pex1	Peroxin 1	LA>L	LA>L	H>GF	0.353045	0.25753	0.18488
FBgn0013576	mtd	mustard	LA<L	LA<L	H<GF	-0.451809	-0.598564	-0.445824
FBgn0013672	mt:ATPase6	mitochondrial ATPase subunit 6	LA>L	LA>L	H>GF	0.410933	1.00435	0.584979
FBgn0013673	mt:ATPase8	mitochondrial ATPase subunit 8	na	na	na	NA	NA	NA
FBgn0013674	mt:CoI	mitochondrial Cytochrome c oxidase subunit I	ns	ns	ns	-0.176457	0.162028	0.0818941
FBgn0013675	mt:CoII	mitochondrial Cytochrome c oxidase subunit II	na	na	na	NA	NA	NA
FBgn0013676	mt:CoIII	mitochondrial Cytochrome c oxidase subunit III	LA<L	ns	H<GF	-0.399246	-0.136342	-0.136747
FBgn0013678	mt:Cyt-b	mitochondrial Cytochrome b	ns	LA>L	H>GF	-0.047965	0.338466	0.231947
FBgn0013679	mt:ND1	mitochondrial NADH-ubiquinone oxidoreductase chain 1	ns	LA>L	H>GF	-0.225913	0.233451	0.0860215
FBgn0013680	mt:ND2	mitochondrial NADH-ubiquinone oxidoreductase chain 2	ns	na	H>GF	0.468822	NA	1.14222
FBgn0013681	mt:ND3	mitochondrial NADH-ubiquinone oxidoreductase chain 3	ns	LA>L	H>GF	0.182468	0.653864	0.495039
FBgn0013683	mt:ND4L	mitochondrial NADH-ubiquinone oxidoreductase chain 4L	na	na	na	NA	NA	NA
FBgn0013684	mt:ND5	mitochondrial NADH-ubiquinone oxidoreductase chain 5	ns	LA>L	H>GF	0.138282	0.511589	0.538813
FBgn0013685	mt:ND6	mitochondrial NADH-ubiquinone oxidoreductase chain 6	na	na	na	NA	NA	NA
FBgn0013686	mt:lrRNA	mitochondrial large ribosomal RNA	LA<L	LA<L	H<GF	-0.40607	-0.21845	-0.259287
FBgn0013688	mt:srRNA	mitochondrial small ribosomal RNA	na	na	na	NA	NA	NA
FBgn0013689	mt:tRNA:A	mitochondrial alanine tRNA	na	na	na	NA	NA	NA
FBgn0013690	mt:tRNA:C	mitochondrial cysteine tRNA	na	na	na	NA	NA	NA
FBgn0013691	mt:tRNA:D	mitochondrial aspartic acid tRNA	na	na	na	NA	NA	NA
FBgn0013692	mt:tRNA:E	mitochondrial glutamic acid tRNA	na	na	na	NA	NA	NA
FBgn0013693	mt:tRNA:F	mitochondrial phenylalanine tRNA	na	na	na	NA	NA	NA
FBgn0013694	mt:tRNA:G	mitochondrial glycine tRNA	na	na	na	NA	NA	NA
FBgn0013695	mt:tRNA:H	mitochondrial histidine tRNA	na	na	na	NA	NA	NA
FBgn0013696	mt:tRNA:I	mitochondrial isoleucine tRNA	na	na	na	NA	NA	NA
FBgn0013697	mt:tRNA:K	mitochondrial lysine tRNA	na	na	na	NA	NA	NA
FBgn0013698	mt:tRNA:L:CUN	mitochondrial leucine CUN tRNA	na	na	na	NA	NA	NA
FBgn0013699	mt:tRNA:L:UUR	mitochondrial leucine UUR tRNA	na	na	na	NA	NA	NA
FBgn0013700	mt:tRNA:M	mitochondrial methionine tRNA	na	na	na	NA	NA	NA
FBgn0013701	mt:tRNA:N	mitochondrial asparagine tRNA	na	na	na	NA	NA	NA
FBgn0013702	mt:tRNA:P	mitochondrial proline tRNA	na	na	na	NA	NA	NA
FBgn0013703	mt:tRNA:Q	mitochondrial glutamine tRNA	na	na	na	NA	NA	NA
FBgn0013704	mt:tRNA:R	mitochondrial arginine tRNA	na	na	na	NA	NA	NA
FBgn0013705	mt:tRNA:S:AGY	mitochondrial serine AGY tRNA	na	na	na	NA	NA	NA
FBgn0013706	mt:tRNA:S:UCN	mitochondrial serine UCN tRNA	na	na	na	NA	NA	NA
FBgn0013707	mt:tRNA:T	mitochondrial threonine tRNA	na	na	na	NA	NA	NA
FBgn0013708	mt:tRNA:V	mitochondrial valine tRNA	na	na	na	NA	NA	NA
FBgn0013709	mt:tRNA:W	mitochondrial tryptophan tRNA	na	na	na	NA	NA	NA
FBgn0013710	mt:tRNA:Y	mitochondrial tyrosine tRNA	na	na	na	NA	NA	NA
FBgn0013717	not	non-stop	LA>L	LA>L	H>GF	0.76088	1.08256	0.728587
FBgn0013718	nuf	nuclear fallout	LA<L	LA<L	H<GF	-0.253756	-0.512655	-0.486193
FBgn0013720	pck	pickel	LA<L	LA<L	H<GF	-0.56525	-0.701901	-0.682664
FBgn0013725	phyl	phyllopod	LA<L	LA<L	H<GF	-1.02725	-1.01746	-0.968893
FBgn0013726	pnut	peanut	ns	ns	H>GF	0.139449	0.13639	0.236509
FBgn0013732	sced	scrambled	LA<L	LA<L	H<GF	-0.540472	-0.711535	-0.441568
FBgn0013733	shot	short stop	LA<L	LA<L	H<GF	-0.245392	-0.27742	-0.473994
FBgn0013746	alien	alien	LA>L	LA>L	H>GF	0.856549	1.1265	0.960057
FBgn0013749	Arf102F	ADP ribosylation factor at 102F	LA>L	LA>L	H>GF	1.12857	1.00884	1.06643
FBgn0013750	Arf51F	ADP ribosylation factor at 51F	LA>L	LA>L	H>GF	0.37233	0.398118	0.393702
FBgn0013751	Awh	Arrowhead	ns	ns	H<GF	-0.100752	-0.145645	-0.337871
FBgn0013753	Bgb	Big brother	LA<L	LA<L	H<GF	-0.517144	-0.489481	-0.399808
FBgn0013755	Bro	Brother	na	na	na	NA	NA	NA
FBgn0013756	Mtor	Megator	LA>L	LA>L	H>GF	0.585852	0.802084	0.757578
FBgn0013759	CASK	CASK ortholog	LA<L	LA<L	H<GF	-0.566942	-0.680401	-0.466008
FBgn0013762	Cdk5	Cyclin-dependent kinase 5	ns	LA<L	H<GF	-0.15938	-0.432006	-0.395509
FBgn0013763	CG5210	-	ns	ns	ns	-0.114274	-0.158846	-0.0213117
FBgn0013764	Chi	Chip	ns	ns	ns	0.0891281	0.0312519	0.028431
FBgn0013765	cnn	centrosomin	LA<L	LA<L	H<GF	-0.722737	-0.990083	-0.700672
FBgn0013767	Crz	Corazonin	LA<L	LA<L	H<GF	-1.6103	-0.869953	-0.887041
FBgn0013770	Cp1	Cysteine proteinase-1	ns	LA<L	H<GF	-0.159407	-0.605757	-0.618786
FBgn0013771	Cyp6a9	Cytochrome P450-6a9	LA<L	LA<L	H<GF	-2.49257	-2.85457	-2.84024
FBgn0013772	Cyp6a8	Cytochrome P450-6a8	LA>L	LA<L	H<GF	0.848458	-0.918349	-0.875263
FBgn0013773	Cyp6a22	Cyp6a22	LA<L	LA<L	H<GF	-0.675131	-1.4944	-1.42129
FBgn0013799	Deaf1	Deformed epidermal autoregulatory factor-1	LA<L	LA<L	H<GF	-0.234415	-0.178606	-0.165728
FBgn0013809	Dhc16F	Dynein heavy chain at 16F	na	na	na	NA	NA	NA
FBgn0013810	Dhc36C	Dynein heavy chain at 36C	ns	LA<L	H<GF	-0.236301	-0.792708	-0.725204
FBgn0013811	Dhc62B	Dynein heavy chain at 62B	LA<L	LA<L	H<GF	-0.540367	-1.30656	-0.519389
FBgn0013812	Dhc93AB	Dynein heavy chain at 93AB	LA<L	LA<L	H<GF	-0.891978	-0.945771	-0.761628
FBgn0013813	Dhc98D	Dynein heavy chain at 89D	na	LA<L	na	NA	-1.33891	NA
FBgn0013949	Ela	Elastin-like	ns	LA<L	H<GF	-0.218497	-0.215153	-0.133702
FBgn0013953	Esp	Epidermal stripes and patches	LA<L	LA<L	H<GF	-0.785067	-0.828372	-1.19332
FBgn0013954	FK506-bp2	FK506-binding protein 2	LA>L	LA>L	H>GF	1.31675	1.653	1.53973
FBgn0013972	Gycalpha99B	Guanylyl cyclase alpha-subunit at 99B	LA<L	LA<L	H<GF	-0.853328	-0.782843	-0.59208
FBgn0013973	Gycbeta100B	Guanylyl cyclase beta-subunit at 100B	LA<L	LA<L	H<GF	-1.07029	-1.30902	-1.02076
FBgn0013983	imd	immune deficiency	ns	ns	H>GF	0.142201	0.111221	0.17491
FBgn0013984	InR	Insulin-like receptor	LA<L	LA<L	H<GF	-1.74663	-2.18729	-1.98506
FBgn0013987	MAPk-Ak2	MAP kinase activated protein-kinase-2	ns	ns	H<GF	-0.164807	-0.111634	-0.0811286
FBgn0013995	Calx	Na/Ca-exchange protein	ns	LA<L	H<GF	0.00513635	-0.172072	-0.344564
FBgn0013997	Nrx-IV	Neurexin IV	ns	ns	ns	-0.00741618	0.0481636	0.00497074
FBgn0014000	Hf	Helical Factor	LA<L	LA<L	H<GF	-0.450835	-0.544684	-0.516455
FBgn0014002	Pdi	Protein disulfide isomerase	LA>L	LA>L	H>GF	1.44926	1.58434	1.6484
FBgn0014006	Pk92B	Protein kinase at 92B	ns	LA<L	H<GF	-0.0804151	-0.20632	-0.0920243
FBgn0014007	Ptp69D	Protein tyrosine phosphatase 69D	ns	ns	H>GF	-0.0277702	-0.0716609	0.0975055
FBgn0014009	Rab2	Rab2	LA<L	LA<L	H<GF	-0.458179	-0.679076	-0.582405
FBgn0014010	Rab5	Rab5	LA<L	LA<L	H<GF	-0.243323	-0.409348	-0.251759
FBgn0014011	Rac2	Rac2	ns	ns	H<GF	-0.150063	-0.108739	-0.155647
FBgn0014018	Rel	Relish	LA<L	LA<L	H<GF	-0.545918	-1.01753	-0.833184
FBgn0014019	Rh5	Rhodopsin 5	LA<L	LA<L	H<GF	-1.13573	-0.747583	-1.1886
FBgn0014020	Rho1	Rho1	ns	LA<L	H<GF	-0.172798	-0.292266	-0.0855318
FBgn0014022	Rlb1	Rlb1	LA>L	LA>L	H>GF	0.523601	0.723138	0.747313
FBgn0014023	mRpL47	mitochondrial ribosomal protein L47	LA>L	LA>L	H>GF	0.846872	1.2407	1.01788
FBgn0014024	Rnp4F	RNA-binding protein 4F	LA>L	LA>L	H>GF	0.703587	1.00638	0.851461
FBgn0014026	RpL7A	Ribosomal protein L7A	ns	ns	ns	-0.0438563	0.0796669	-0.00971001
FBgn0014028	SdhB	Succinate dehydrogenase, subunit B (iron-sulfur)	ns	ns	H>GF	-0.066636	0.187087	0.160041
FBgn0014029	Sep2	Septin 2	ns	LA>L	H>GF	0.0969616	0.195918	0.20702
FBgn0014031	Spat	Serine pyruvate aminotransferase	LA<L	LA<L	H<GF	-0.288506	-1.03253	-0.674691
FBgn0014032	Sptr	Sepiapterin reductase	LA>L	LA>L	H>GF	0.803321	1.0609	1.0496
FBgn0014033	Sr-CI	Scavenger receptor class C, type I	LA<L	LA<L	H<GF	-0.372477	-0.554988	-0.352095
FBgn0014037	Su(Tpl)	Su(Tpl)	ns	LA<L	H<GF	-0.200528	-0.301237	-0.158631
FBgn0014073	Tie	Tie-like receptor tyrosine kinase	ns	LA<L	H<GF	-0.0704199	-0.265159	-0.399055
FBgn0014075	Ugt	UDP-glucose-glycoprotein glucosyltransferase	LA>L	LA>L	H>GF	1.70076	2.03079	1.85515
FBgn0014076	Vm32E	Vitelline membrane 32E	na	na	na	NA	NA	NA
FBgn0014092	CG4278	-	LA>L	LA>L	H>GF	0.35429	0.509068	0.360681
FBgn0014127	barr	barren	ns	ns	ns	0.172629	0.11017	0.0802406
FBgn0014133	bif	bifocal	ns	ns	ns	0.0340082	-0.166096	-0.0733122
FBgn0014135	bnl	branchless	ns	LA>L	H>GF	0.160835	0.240759	0.339772
FBgn0014141	cher	cheerio	LA>L	LA>L	H>GF	0.516727	0.319828	0.520971
FBgn0014143	croc	crocodile	LA<L	LA<L	H<GF	-0.483159	-0.456566	-0.405017
FBgn0014163	fax	failed axon connections	LA<L	LA<L	H<GF	-0.59194	-0.520171	-0.231548
FBgn0014179	gcm	glial cells missing	na	na	na	NA	NA	NA
FBgn0014184	Oda	Ornithine decarboxylase antizyme	LA<L	LA<L	H<GF	-1.09455	-1.03418	-1.03669
FBgn0014189	Hel25E	Helicase at 25E	LA>L	LA>L	H>GF	1.60579	2.05282	1.78674
FBgn0014269	prod	proliferation disrupter	ns	ns	ns	0.177484	0.145709	0.0147992
FBgn0014340	mof	males absent on the first	LA<L	ns	ns	-0.3765	-0.186421	-0.105938
FBgn0014342	mia	meiosis I arrest	ns	ns	H>GF	0.0696095	0.282813	0.669188
FBgn0014343	mirr	mirror	LA<L	LA<L	H<GF	-0.49747	-0.456408	-0.328901
FBgn0014366	noi	noisette	LA>L	LA>L	H>GF	0.749493	1.23393	1.09573
FBgn0014368	nol	no optic lobe	na	na	na	NA	NA	NA
FBgn0014380	RhoL	Rho-like	LA<L	LA<L	H<GF	-0.301166	-0.437449	-0.446951
FBgn0014388	sty	sprouty	LA<L	LA<L	H<GF	-0.643934	-0.667542	-0.509183
FBgn0014391	sun	stunted	ns	LA>L	H>GF	0.171041	0.471841	0.323464
FBgn0014395	tilB	touch insensitive larva B	ns	LA<L	ns	-0.172108	-0.691956	-0.301567
FBgn0014396	tim	timeless	LA<L	LA<L	H<GF	-1.57364	-1.25135	-0.778997
FBgn0014411	Vps26	Vacuolar protein sorting 26	LA>L	LA>L	H>GF	0.266732	0.329466	0.32264
FBgn0014417	CG13397	-	LA<L	LA<L	H<GF	-1.46543	-2.06086	-1.67716
FBgn0014427	CG11899	-	ns	ns	ns	-0.193697	0.154715	-0.0318649
FBgn0014454	Acp1	Adult cuticle protein 1	na	na	na	NA	NA	NA
FBgn0014455	Ahcy13	Adenosylhomocysteinase at 13	LA>L	LA>L	H>GF	0.837915	1.10838	1.46549
FBgn0014464	Cp7Fa	Chorion protein a at 7F	na	na	na	NA	NA	NA
FBgn0014465	Cp7Fb	Chorion protein b at 7F	na	na	na	NA	NA	NA
FBgn0014466	Cp7Fc	Chorion protein c at 7F	na	na	na	NA	NA	NA
FBgn0014469	Cyp4e2	Cytochrome P450-4e2	LA>L	LA>L	ns	0.426087	0.460076	0.0930266
FBgn0014848	Eig71Eh	Eig71Eh	na	na	na	NA	NA	NA
FBgn0014849	Eig71Ei	Eig71Ei	na	na	na	NA	NA	NA
FBgn0014850	Eig71Ej	Eig71Ej	na	na	na	NA	NA	NA
FBgn0014851	Eig71Ek	Eig71Ek	na	na	na	NA	NA	NA
FBgn0014859	Hr38	Hormone receptor-like in 38	LA<L	LA<L	H<GF	-1.10318	-0.941973	-1.41681
FBgn0014861	Mcm2	Minichromosome maintenance 2	LA>L	LA>L	H>GF	0.804346	2.01967	1.8478
FBgn0014863	Mlp84B	Muscle LIM protein at 84B	ns	LA>L	ns	-0.0419473	0.273057	0.0667067
FBgn0014865	Mtk	Metchnikowin	na	na	na	NA	NA	NA
FBgn0014868	Ost48	Oligosaccharyltransferase 48kD subunit	LA>L	LA>L	H>GF	1.64601	1.96155	1.9522
FBgn0014869	Pglym78	Phosphoglyceromutase	ns	LA>L	H>GF	0.0163121	0.25024	0.369036
FBgn0014870	Psi	P-element somatic inhibitor	LA>L	LA>L	H>GF	0.540017	0.758356	0.739292
FBgn0014877	Roe1	Roe1	LA>L	LA>L	H>GF	1.31652	1.66474	1.60265
FBgn0014879	Set	Set	LA>L	LA>L	H>GF	1.52172	2.18041	1.90392
FBgn0014903	CG14630	-	na	na	na	NA	NA	NA
FBgn0014906	Hydr2	alpha/beta hydrolase2	LA<L	LA<L	H<GF	-0.507707	-0.346785	-0.363067
FBgn0014930	CG2846	-	LA>L	LA>L	H>GF	0.6196	0.549233	0.55816
FBgn0014931	CG2678	-	LA>L	ns	ns	0.645021	0.489233	0.297435
FBgn0014949	btn	buttonless	na	na	na	NA	NA	NA
FBgn0015000	betaggt-I	beta subunit of type I geranylgeranyl transferase	LA<L	LA<L	H<GF	-0.387262	-0.458939	-0.155787
FBgn0015001	iotaTry	iotaTrypsin	LA<L	LA<L	H<GF	-1.60503	-1.48129	-0.910693
FBgn0015008	Actn3	alpha actinin 3	na	na	na	NA	NA	NA
FBgn0015010	Ag5r	Antigen 5-related	LA<L	LA<L	H<GF	-1.03727	-1.27705	-1.45506
FBgn0015011	Ahcy89E	Adenosylhomocysteinase 89E	LA<L	LA<L	H<GF	-0.756129	-1.05052	-0.741572
FBgn0015019	Cctgamma	Cctgamma	LA>L	LA>L	H>GF	1.17595	1.8437	1.72241
FBgn0015024	CkIalpha	Casein kinase Ialpha	ns	LA<L	ns	-0.08983	-0.243311	-0.0673253
FBgn0015025	CkIIalpha-i1	CKII-alpha subunit interactor-1	ns	ns	H<GF	-0.147773	-0.143887	-0.413644
FBgn0015031	cype	cyclope	ns	LA>L	H>GF	0.18214	0.41269	0.255633
FBgn0015032	Cyp4c3	Cytochrome P450-4c3	LA<L	LA<L	H<GF	-0.50831	-0.24381	-0.355909
FBgn0015033	Cyp4d8	Cytochrome P450-4d8	na	na	na	NA	NA	NA
FBgn0015034	Cyp4e1	Cytochrome P450-4e1	na	LA>L	na	NA	2.28307	NA
FBgn0015035	Cyp4e3	Cytochrome P450-4e3	na	LA>L	na	NA	1.49649	NA
FBgn0015036	Cyp4ae1	Cytochrome P450-4ae1	ns	ns	H<GF	-0.0474975	0.00995839	-0.281243
FBgn0015037	Cyp4p1	Cytochrome P450-4p1	LA<L	LA<L	H<GF	-1.15266	-1.47732	-1.19976
FBgn0015038	Cyp9b1	Cytochrome P450-9b1	LA<L	LA<L	H<GF	-0.607356	-1.47644	-1.33336
FBgn0015039	Cyp9b2	Cytochrome P450-9b2	LA<L	ns	H>GF	-0.420667	-0.115528	0.954514
FBgn0015040	Cyp9c1	Cytochrome P450-9c1	LA<L	LA<L	H<GF	-0.510689	-0.695856	-0.438415
FBgn0015075	Ddx1	Dead-box-1	LA>L	LA>L	H>GF	1.35564	1.6123	1.42053
FBgn0015218	eIF-4E	Eukaryotic initiation factor 4E	LA>L	LA>L	H>GF	0.63397	0.725526	0.697591
FBgn0015221	Fer2LCH	Ferritin 2 light chain homologue	LA<L	LA<L	H<GF	-0.699659	-0.920511	-0.26381
FBgn0015222	Fer1HCH	Ferritin 1 heavy chain homologue	LA<L	LA<L	ns	-0.644345	-0.822029	-0.0810969
FBgn0015229	glec	gliolectin	LA<L	LA<L	H<GF	-1.22596	-1.62581	-1.58762
FBgn0015230	Glut3	Glucose transporter type 3	na	na	na	NA	NA	NA
FBgn0015239	Hr78	Hormone-receptor-like in 78	LA>L	LA>L	H>GF	0.413595	0.28808	0.310049
FBgn0015240	Hr96	Hormone receptor-like in 96	LA>L	LA>L	ns	0.719244	0.963735	0.00748203
FBgn0015245	Hsp60	Heat shock protein 60	LA>L	LA>L	H>GF	1.40351	2.20803	1.89054
FBgn0015247	Diap2	Death-associated inhibitor of apoptosis 2	LA<L	LA<L	H<GF	-0.587514	-0.606269	-0.70983
FBgn0015268	Nap1	Nucleosome assembly protein 1	ns	ns	H>GF	-0.0584616	0.0293601	0.157504
FBgn0015269	Nf1	Neurofibromin 1	LA<L	LA<L	H<GF	-0.709054	-0.925125	-0.873408
FBgn0015270	Orc2	Origin recognition complex subunit 2	LA>L	LA>L	H>GF	1.35151	2.28861	2.3676
FBgn0015271	Orc5	Origin recognition complex subunit 5	LA>L	LA>L	H>GF	1.06143	2.07093	1.90321
FBgn0015277	Pi3K59F	Phosphotidylinositol 3 kinase 59F	LA<L	LA<L	H<GF	-0.841559	-1.10458	-1.0462
FBgn0015278	Pi3K68D	Phosphotidylinositol 3 kinase 68D	ns	ns	H<GF	0.10619	-0.0771748	-0.140518
FBgn0015279	Pi3K92E	Pi3K92E	ns	LA<L	H<GF	-0.171838	-0.464681	-0.424567
FBgn0015282	Rpt2	Regulatory particle triple-A ATPase 2	LA>L	LA>L	H>GF	1.45116	1.58701	1.40411
FBgn0015283	Rpn10	Regulatory particle non-ATPase 10	LA>L	LA>L	H>GF	1.17533	1.38667	1.13003
FBgn0015286	Rala	Ras-like protein A	ns	LA<L	H<GF	-0.185149	-0.389655	-0.159665
FBgn0015288	RpL22	Ribosomal protein L22	ns	LA<L	H<GF	-0.220909	-0.187693	-0.0941145
FBgn0015295	shark	SH2 ankyrin repeat kinase	ns	LA<L	H<GF	-0.162592	-0.326862	-0.202364
FBgn0015296	Shc	SHC-adaptor protein	LA<L	LA<L	H<GF	-0.443956	-0.539836	-0.436626
FBgn0015298	Srp19	Signal recognition particle protein 19	LA>L	LA>L	H>GF	0.649881	0.813093	0.743224
FBgn0015299	Ssb-c31a	Single stranded-binding protein c31A	LA>L	LA>L	H>GF	1.14404	1.05812	0.990664
FBgn0015300	Ssl	Suppressor of Stellate-like	na	na	na	NA	NA	NA
FBgn0015316	Try29F	Trypsin 29F	na	na	na	NA	NA	NA
FBgn0015320	Ubc2	Ubiquitin conjugating enzyme 2	LA>L	LA>L	H>GF	0.460989	0.454165	0.573411
FBgn0015321	Ubc4	Ubiquitin conjugating enzyme 4	LA>L	LA>L	H>GF	0.743722	0.6223	0.68877
FBgn0015324	Vha26	Vacuolar H[+]-ATPase 26kD subunit	ns	ns	H>GF	0.0993873	0.116064	0.315406
FBgn0015331	abs	abstrakt	LA>L	ns	H>GF	0.299645	0.113608	0.178045
FBgn0015336	CG15865	-	LA<L	LA<L	H<GF	-0.912045	-1.33692	-0.697746
FBgn0015338	CG5861	-	LA>L	LA>L	H>GF	1.18938	1.34055	1.05318
FBgn0015351	CG14906	-	ns	ns	ns	0.0346158	-0.234239	-0.0627169
FBgn0015359	CG2034	-	LA>L	LA>L	H>GF	0.663225	0.884835	0.748145
FBgn0015360	oxt	peptide O-xylosyltransferase	LA>L	LA>L	H>GF	0.243735	0.252902	0.389409
FBgn0015371	chn	charlatan	LA<L	LA<L	H<GF	-0.944387	-0.990588	-0.755776
FBgn0015372	RabX1	RabX1	LA<L	LA<L	H<GF	-0.743221	-1.09651	-0.656395
FBgn0015376	cutlet	cutlet	LA>L	LA>L	H>GF	1.18103	2.23464	2.18867
FBgn0015379	dod	dodo	LA>L	LA>L	H>GF	1.18582	1.59242	1.21243
FBgn0015380	drl	derailed	LA<L	LA<L	H<GF	-1.03587	-1.08718	-0.994106
FBgn0015381	dsf	dissatisfaction	na	na	na	NA	NA	NA
FBgn0015391	glu	gluon	ns	ns	H>GF	0.085932	0.238476	0.249071
FBgn0015393	hoip	hoi-polloi	LA>L	LA>L	H>GF	1.38881	2.80203	2.57747
FBgn0015396	jumu	jumeau	LA<L	LA<L	H<GF	-1.01985	-0.934129	-0.825853
FBgn0015399	kek1	kekkon-1	LA<L	LA<L	H<GF	-1.21439	-1.24291	-1.11411
FBgn0015400	kek2	kekkon-2	LA<L	LA<L	H<GF	-1.09668	-1.26048	-0.94553
FBgn0015402	ksr	kinase suppressor of ras	LA<L	LA<L	H<GF	-0.416432	-0.377245	-0.448291
FBgn0015477	Rme-8	Receptor mediated endocytosis 8	LA>L	LA>L	H>GF	0.346769	0.406592	0.348163
FBgn0015509	Cul1	Cullin 1	ns	ns	H>GF	0.187518	0.117824	0.187959
FBgn0015513	mbc	myoblast city	LA<L	LA<L	H<GF	-0.485222	-0.598733	-0.490329
FBgn0015519	nAChRalpha3	nicotinic Acetylcholine Receptor alpha3	LA<L	LA<L	H<GF	-1.23858	-1.0398	-1.06439
FBgn0015520	nonA-l	nonA-like	ns	LA<L	H<GF	-0.215091	-0.256063	-0.148788
FBgn0015521	RpS21	Ribosomal protein S21	ns	ns	ns	-0.0996071	0.0298399	-0.0362305
FBgn0015522	olf186-M	olf186-M	LA<L	LA<L	H<GF	-0.8601	-0.702029	-0.737185
FBgn0015524	otp	orthopedia	LA<L	LA<L	H<GF	-0.350482	-0.464899	-0.54176
FBgn0015527	pen	penguin	LA>L	LA>L	H>GF	0.452982	1.11448	1.21429
FBgn0015541	sda	slamdance	ns	LA<L	H<GF	-0.0980895	-0.235263	-0.0807405
FBgn0015543	snoRNA:Me28S-A1322	-	LA>L	LA>L	H>GF	1.17251	1.9451	1.54621
FBgn0015544	spag	spaghetti	LA>L	LA>L	H>GF	0.778424	0.794673	0.575542
FBgn0015546	spel1	spellchecker1	LA<L	LA<L	H<GF	-0.412274	-0.407292	-0.594454
FBgn0015550	tap	target of Poxn	LA<L	ns	na	-1.19346	0.34316	NA
FBgn0015553	tos	tosca	LA>L	LA>L	H>GF	0.770053	1.7242	1.25039
FBgn0015558	tty	tweety	LA<L	LA<L	H<GF	-0.847183	-1.06288	-0.972174
FBgn0015561	unpg	unplugged	na	LA<L	H<GF	NA	-1.82696	-0.988424
FBgn0015568	alpha-Est1	alpha-Esterase-1	LA<L	LA<L	H<GF	-0.449331	-0.68487	-0.602466
FBgn0015569	alpha-Est10	alpha-Esterase-10	LA>L	LA>L	H>GF	0.828813	1.55404	0.974155
FBgn0015570	alpha-Est2	alpha-Esterase-2	LA>L	ns	ns	0.482196	-0.177843	0.0254633
FBgn0015571	alpha-Est3	alpha-Esterase-3	LA<L	LA<L	H<GF	-0.890712	-0.958905	-0.927896
FBgn0015572	alpha-Est4	alpha-Esterase-4	ns	LA>L	H>GF	0.157005	0.269746	0.416907
FBgn0015574	alpha-Est6	alpha-Esterase-6	na	na	na	NA	NA	NA
FBgn0015575	alpha-Est7	alpha-Esterase-7	ns	ns	H<GF	-0.212273	-0.0296805	-0.15389
FBgn0015576	alpha-Est8	alpha-Esterase-8	ns	LA<L	H<GF	-0.0963688	-0.588486	-0.193787
FBgn0015577	alpha-Est9	alpha-Esterase-9	LA<L	LA<L	H<GF	-0.706485	-0.669607	-0.820835
FBgn0015582	dare	defective in the avoidance of repellents	LA>L	LA>L	H>GF	0.42472	0.579307	0.521527
FBgn0015583	Acp29AB	Accessory gland protein 29AB	na	na	na	NA	NA	NA
FBgn0015584	Acp53Ea	Accessory gland protein 53Ea	na	na	na	NA	NA	NA
FBgn0015585	Acp63F	Accessory gland protein 63F	na	na	na	NA	NA	NA
FBgn0015586	Acp76A	Accessory gland protein 76A	na	na	na	NA	NA	NA
FBgn0015589	Apc	APC-like	LA<L	LA<L	H<GF	-0.495625	-0.613189	-0.608151
FBgn0015591	AstA	Allatostatin A	LA<L	LA<L	H<GF	-0.729105	-0.619311	-0.595343
FBgn0015600	toc	toucan	LA<L	LA<L	H<GF	-0.59537	-0.654157	-0.619639
FBgn0015602	BEAF-32	Boundary element-associated factor of 32kD	LA>L	LA>L	H>GF	0.360717	0.606567	0.575417
FBgn0015609	CadN	Cadherin-N	LA<L	LA<L	H<GF	-0.874481	-1.01884	-0.84587
FBgn0015614	CanB2	Calcineurin B2	LA<L	LA<L	H<GF	-0.215436	-0.237751	-0.117182
FBgn0015615	SMC3	Structural maintenance of chromosomes 3	ns	ns	H>GF	0.131933	0.111951	0.176886
FBgn0015618	Cdk8	Cyclin-dependent kinase 8	LA>L	LA>L	H>GF	0.611828	0.426041	0.376015
FBgn0015621	Clp	Clipper	LA>L	LA>L	H>GF	0.615423	1.04138	1.02595
FBgn0015622	Cnx99A	Calnexin 99A	LA>L	LA>L	H>GF	1.25163	1.35342	1.39828
FBgn0015623	Cpr	Cytochrome P450 reductase	LA>L	LA>L	H>GF	0.259575	0.422096	0.407702
FBgn0015625	CycB3	Cyclin B3	LA>L	LA>L	H>GF	0.527495	0.880277	0.848608
FBgn0015663	Dot	Dorothy	LA>L	LA>L	H>GF	0.65399	0.671319	0.616686
FBgn0015664	Dref	DNA replication-related element factor	LA>L	LA>L	H>GF	0.723207	0.804112	0.658203
FBgn0015714	Cyp6a17	Cytochrome P450-6a17	LA<L	LA<L	H<GF	-1.73272	-2.18146	-1.95767
FBgn0015721	ktub	king tubby	LA<L	LA<L	H<GF	-0.746134	-0.544103	-0.484504
FBgn0015737	Hmu	Hemomucin	LA>L	LA>L	H>GF	1.44263	1.8828	1.42635
FBgn0015754	Lis-1	Lissencephaly-1	LA<L	LA<L	H<GF	-0.519375	-0.625958	-0.59331
FBgn0015756	RpL9	Ribosomal protein L9	ns	ns	ns	-0.120588	0.0390268	-0.0302692
FBgn0015765	p38a	p38a MAP kinase	LA<L	LA<L	H<GF	-0.479963	-0.665078	-0.278307
FBgn0015766	Msr-110	Msr-110	LA<L	LA<L	H<GF	-0.915643	-1.17603	-1.11568
FBgn0015770	MstProx	MstProx	na	na	na	NA	NA	NA
FBgn0015772	Nak	Numb-associated kinase	LA<L	LA<L	H<GF	-0.504905	-0.713087	-0.590682
FBgn0015773	NetA	Netrin-A	LA<L	LA<L	H<GF	-0.795094	-1.0146	-0.846773
FBgn0015774	NetB	Netrin-B	LA<L	LA<L	H<GF	-0.618435	-0.663574	-0.556378
FBgn0015776	nrv1	nervana 1	ns	ns	ns	-0.00905963	0.0693509	0.00171692
FBgn0015777	nrv2	nervana 2	LA<L	LA<L	H<GF	-0.549121	-0.515511	-0.39993
FBgn0015778	rin	rasputin	LA>L	LA>L	H>GF	0.9019	1.39791	1.31688
FBgn0015781	P5cr	Pyrroline 5-carboyxlate reductase	LA>L	LA>L	H>GF	0.530448	0.746503	0.597606
FBgn0015789	Rab10	Rab10	LA<L	LA<L	H<GF	-0.279638	-0.222928	-0.185661
FBgn0015790	Rab11	Rab11	ns	LA>L	H>GF	0.242303	0.254149	0.27266
FBgn0015791	Rab14	Rab14	LA<L	LA<L	H<GF	-0.927314	-1.12478	-1.01682
FBgn0015793	Rab19	Rab19	LA<L	LA<L	H<GF	-0.668175	-0.941672	-0.867479
FBgn0015794	Rab18	Rab18	LA<L	LA<L	H<GF	-0.793875	-1.0019	-0.925037
FBgn0015795	Rab7	Rab7	LA<L	LA<L	H<GF	-0.825832	-1.12158	-1.02926
FBgn0015797	Rab6	Rab6	LA>L	LA>L	H>GF	0.484358	0.519802	0.570721
FBgn0015799	Rbf	Retinoblastoma-family protein	LA>L	LA>L	H>GF	0.776982	1.16813	1.08534
FBgn0015801	Reg-5	Rhythmically expressed gene 5	LA<L	LA<L	H<GF	-1.05607	-1.53907	-1.50726
FBgn0015803	RtGEF	Rho-type guanine nucleotide exchange factor	LA<L	LA<L	H<GF	-0.449747	-0.768427	-0.420085
FBgn0015805	Rpd3	Rpd3	LA>L	LA>L	H>GF	1.40128	2.13618	1.88643
FBgn0015806	S6k	RPS6-p70-protein kinase	LA<L	LA<L	H<GF	-0.367729	-0.443635	-0.217611
FBgn0015808	ScpX	Sterol carrier protein X-related thiolase	LA>L	LA>L	H>GF	0.464768	0.655298	0.362497
FBgn0015818	Spx	Spliceosomal protein on the X	LA>L	LA>L	H>GF	0.794384	0.993973	0.945242
FBgn0015828	TfIIEalpha	Transcription factor IIEalpha	LA>L	LA>L	H>GF	0.307733	0.472738	0.493389
FBgn0015829	TfIIEbeta	Transcription factor IIEbeta	LA>L	LA>L	H>GF	0.532728	0.362557	0.291776
FBgn0015831	Rtnl2	Rtnl2	na	na	na	NA	NA	NA
FBgn0015834	Trip1	Trip1	ns	ns	ns	-0.0380111	0.0885581	-0.000245869
FBgn0015838	Vang	Van Gogh	ns	ns	ns	0.126562	0.0834486	0.0470646
FBgn0015872	Drip	Drip	LA<L	LA<L	ns	-0.375056	-0.183291	0.0538931
FBgn0015903	apt	apontic	LA<L	LA<L	H<GF	-0.33621	-0.46846	-0.374545
FBgn0015904	ara	araucan	LA<L	LA<L	H<GF	-0.593507	-0.750196	-0.34929
FBgn0015905	ast	asteroid	ns	LA>L	H>GF	0.227769	0.758749	0.695074
FBgn0015919	caup	caupolican	LA<L	LA<L	H<GF	-0.501469	-0.708559	-0.391987
FBgn0015924	crq	croquemort	ns	LA<L	ns	-0.0501349	-0.584598	0.0865382
FBgn0015925	csul	capsuleen	LA>L	LA>L	H>GF	0.89532	1.43093	1.13391
FBgn0015926	dah	discontinuous actin hexagon	na	na	na	NA	NA	NA
FBgn0015929	dpa	disc proliferation abnormal	LA>L	LA>L	H>GF	1.20667	2.27679	2.24381
FBgn0015946	grim	grim	na	na	na	NA	NA	NA
FBgn0015949	hrg	hiiragi	LA<L	LA<L	H<GF	-0.375161	-0.545837	-0.470059
FBgn0016013	Faa	Fumarylacetoacetase	LA>L	LA>L	H>GF	0.314095	0.495213	0.370748
FBgn0016031	lama	lamina ancestor	ns	LA>L	H>GF	0.154937	0.589283	0.943995
FBgn0016032	lbm	late bloomer	LA<L	LA<L	H<GF	-1.04118	-1.44718	-1.20175
FBgn0016034	mael	maelstrom	LA>L	LA>L	H>GF	0.506938	0.5574	0.405697
FBgn0016036	mei-P22	meiotic P22	na	na	na	NA	NA	NA
FBgn0016038	mod(r)	modifier of rudimentary	ns	ns	ns	0.160122	0.0794469	0.0782169
FBgn0016041	Tom40	Translocase of outer membrane 40	LA>L	LA>L	H>GF	0.935253	1.55009	1.33268
FBgn0016047	nompA	no mechanoreceptor potential A	LA>L	LA>L	H>GF	0.409084	0.640731	0.38038
FBgn0016053	pgc	polar granule component	na	na	na	NA	NA	NA
FBgn0016054	phr6-4	(6-4)-photolyase	na	na	na	NA	NA	NA
FBgn0016059	Sema-1b	Sema-1b	ns	ns	H<GF	-0.101917	-0.163322	-0.115983
FBgn0016061	side	sidestep	LA<L	LA<L	H<GF	-0.881475	-1.17762	-0.867053
FBgn0016070	smg	smaug	LA<L	LA<L	H<GF	-0.420216	-0.487887	-0.43844
FBgn0016075	vkg	viking	LA>L	LA>L	H>GF	0.44578	0.712144	0.795123
FBgn0016076	vri	vrille	ns	LA<L	H<GF	0.0596412	-0.806301	-1.36636
FBgn0016078	wun	wunen	LA<L	LA<L	H<GF	-0.783986	-0.816579	-0.619333
FBgn0016080	xmas-1	xmas-1	LA>L	LA>L	H>GF	0.99614	1.0097	0.776193
FBgn0016081	fry	furry	ns	LA<L	H<GF	-0.0677248	-0.515116	-0.437321
FBgn0016119	ATPsynCF6	ATP synthase, coupling factor 6	ns	LA>L	H>GF	0.239655	0.507833	0.317029
FBgn0016120	ATPsynD	ATP synthase, subunit D	ns	LA>L	H>GF	0.117446	0.418168	0.327325
FBgn0016122	Acer	Angiotensin-converting enzyme-related	ns	ns	H>GF	0.102652	0.0921906	0.4095
FBgn0016123	Aph-4	Alkaline phosphatase 4	LA<L	LA>L	H>GF	-0.638914	0.556475	0.491127
FBgn0016126	CaMKI	Calcium/calmodulin-dependent protein kinase I	LA<L	LA<L	H<GF	-0.544874	-0.730362	-0.613893
FBgn0016131	Cdk4	Cyclin-dependent kinase 4	LA>L	LA>L	H>GF	0.542864	0.76344	0.514933
FBgn0016641	PTP-ER	Protein tyrosine phosphatase-ERK/Enhancer of Ras1	ns	ns	H<GF	-0.116294	-0.107829	-0.115633
FBgn0016650	Lgr1	Leucine-rich repeat-containing G protein-coupled receptor 1	ns	LA<L	H<GF	-0.257706	-0.2914	-0.403234
FBgn0016660	H15	H15	LA<L	LA<L	H<GF	-0.681366	-0.849292	-0.541161
FBgn0016672	Ipp	Inositol polyphosphate 1-phosphatase	ns	ns	H<GF	-0.207029	-0.115876	-0.175953
FBgn0016675	Lectin-galC1	Galactose-specific C-type lectin	LA<L	LA<L	H<GF	-0.478919	-0.361353	-0.367225
FBgn0016684	NaPi-T	Na[+]-dependent inorganic phosphate cotransporter	ns	ns	H<GF	-0.203652	-0.00329369	-0.480901
FBgn0016685	Nlp	Nucleoplasmin	LA>L	LA>L	H>GF	1.59412	2.39011	1.95298
FBgn0016687	Nurf-38	Nucleosome remodeling factor - 38kD	LA>L	LA>L	H>GF	0.676682	1.05014	0.864341
FBgn0016691	ATPsynO	ATP synthase, oligomycin sensitivity conferring protein	ns	LA>L	H>GF	0.173115	0.587514	0.422451
FBgn0016693	Past1	Putative Achaete Scute Target 1	LA>L	LA>L	H>GF	0.299476	0.597605	0.59738
FBgn0016694	Pdp1	PAR-domain protein 1	LA<L	LA<L	H<GF	-0.603345	-0.239662	-0.115574
FBgn0016696	Pitslre	Pitslre	LA<L	LA<L	H<GF	-0.630304	-0.961987	-0.641121
FBgn0016697	Prosalpha5	Proteasome alpha5 subunit	LA>L	LA>L	H>GF	1.44658	1.6313	1.45421
FBgn0016698	Ptpa	Phosphotyrosyl phosphatase activator	LA>L	LA>L	H>GF	0.360783	0.392066	0.271026
FBgn0016700	Rab1	Rab1	ns	ns	H<GF	0.0643717	-0.14835	-0.115202
FBgn0016701	Rab4	Rab4	LA<L	LA<L	H<GF	-0.387572	-0.668077	-0.591852
FBgn0016715	Reg-2	Rhythmically expressed gene 2	LA>L	ns	H<GF	0.633293	-0.146548	-0.162164
FBgn0016726	RpL29	Ribosomal protein L29	ns	ns	H<GF	-0.0277218	-0.0274893	-0.0927095
FBgn0016754	sba	six-banded	LA<L	LA<L	H<GF	-1.07935	-1.59482	-1.21007
FBgn0016756	Usp47	Ubiquitin specific protease 47	LA<L	LA<L	H<GF	-0.339194	-0.729113	-0.496523
FBgn0016762	angel	angel	ns	LA<L	H<GF	-0.19171	-0.298576	-0.376198
FBgn0016794	dos	daughter of sevenless	LA<L	LA<L	H<GF	-0.757575	-0.864447	-0.877948
FBgn0016797	fz2	frizzled 2	LA<L	LA<L	H<GF	-0.680589	-0.69488	-0.596953
FBgn0016917	Stat92E	Signal-transducer and activator of transcription protein at 92E	ns	ns	H<GF	-0.0029097	-0.10542	-0.184517
FBgn0016919	nompB	no mechanoreceptor potential B	na	LA<L	H<GF	NA	-1.26516	-1.17153
FBgn0016920	nompC	no mechanoreceptor potential C	LA<L	LA<L	H<GF	-0.537752	-0.312539	-0.38805
FBgn0016926	Pino	Pinocchio	LA<L	LA<L	H<GF	-1.19497	-0.88823	-1.13346
FBgn0016930	Dyrk2	Dual-specificity tyrosine phosphorylation-regulated kinase 2	LA<L	LA<L	H<GF	-0.296078	-0.380341	-0.342132
FBgn0016970	l(2)k10201	lethal (2) k10201	ns	ns	ns	0.110447	0.294932	0.162243
FBgn0016974	swaPsi	swallow pseudogene	na	na	na	NA	NA	NA
FBgn0016975	stnB	stoned B	na	na	na	NA	NA	NA
FBgn0016976	stnA	stoned A	na	na	na	NA	NA	NA
FBgn0016977	spen	split ends	LA<L	LA<L	H<GF	-0.772246	-0.850066	-0.688337
FBgn0016978	snRNP-U1-70K	small ribonucleoprotein particle U1 subunit 70K	LA>L	LA>L	H>GF	0.590217	0.745398	0.676433
FBgn0016983	smid	smallminded	LA>L	LA>L	H>GF	0.548942	0.798034	0.664295
FBgn0016984	sktl	skittles	ns	LA>L	H>GF	0.158544	0.214492	0.16485
FBgn0017414	cag	cag	ns	ns	H<GF	-0.359329	-0.168197	-0.366142
FBgn0017418	ari-1	ariadne 1	ns	LA<L	H<GF	-0.204311	-0.368124	-0.285552
FBgn0017424	CR11538	-	na	na	na	NA	NA	NA
FBgn0017429	CG5989	-	LA>L	LA>L	H>GF	0.317124	0.26148	0.237035
FBgn0017430	Nelf-E	Negative elongation factor E	LA>L	LA>L	H>GF	0.527413	0.86004	0.490512
FBgn0017448	CG2187	-	LA<L	ns	H>GF	-0.601016	-0.203122	0.501676
FBgn0017456	Ubc84D	Ubiquitin conjugating enzyme 84D	na	na	na	NA	NA	NA
FBgn0017457	U2af38	U2 small nuclear riboprotein auxiliary factor 38	LA>L	LA>L	H>GF	0.572517	0.942302	0.773234
FBgn0017482	T3dh	Type III alcohol dehydrogenase	LA>L	LA>L	H>GF	0.429867	0.728979	0.216881
FBgn0017545	RpS3A	Ribosomal protein S3A	ns	LA>L	H>GF	0.144426	0.31404	0.244401
FBgn0017550	Rga	Regena	ns	ns	ns	0.0969339	-0.0760165	-0.0524449
FBgn0017551	Rca1	Regulator of cyclin A1	LA<L	LA<L	H<GF	-0.786118	-0.771543	-0.774707
FBgn0017556	Prosalpha4T2	Proteasome alpha4 subunit, Testis-specific 2	na	na	na	NA	NA	NA
FBgn0017558	Pdk	Pyruvate dehydrogenase kinase	LA<L	LA<L	H<GF	-1.04376	-1.13318	-0.875052
FBgn0017561	Ork1	Open rectifier K[+] channel 1	LA<L	LA<L	ns	-0.364947	-0.448281	-0.0320779
FBgn0017566	ND-75	NADH dehydrogenase (ubiquinone) 75 kDa subunit	LA>L	LA>L	H>GF	0.253486	0.533496	0.363409
FBgn0017567	ND-23	NADH dehydrogenase (ubiquinone) 23 kDa subunit	ns	LA>L	H>GF	0.192281	0.539625	0.315113
FBgn0017572	Mo25	Mo25	LA>L	LA>L	H>GF	0.500303	0.534833	0.51214
FBgn0017577	Mcm5	Minichromosome maintenance 5	LA>L	LA>L	H>GF	1.23963	2.5094	2.18525
FBgn0017578	Max	Max	LA<L	LA<L	H<GF	-0.362845	-0.42019	-0.530464
FBgn0017579	RpL14	Ribosomal protein L14	ns	ns	H<GF	-0.155721	-0.0632556	-0.110889
FBgn0017581	Lk6	Lk6	LA<L	LA<L	H<GF	-1.12491	-1.55719	-1.23086
FBgn0017590	klg	klingon	LA<L	LA<L	H<GF	-1.14256	-1.15857	-0.939183
FBgn0019624	COX5A	Cytochrome c oxidase subunit 5A	ns	LA>L	H>GF	0.124234	0.495542	0.32751
FBgn0019637	Atu	Another transcription unit	LA>L	LA>L	H>GF	0.552961	0.802495	0.663039
FBgn0019643	Dat	Dopamine N acetyltransferase	ns	LA<L	H>GF	0.0180121	-0.550906	0.129244
FBgn0019644	ATPsynB	ATP synthase, subunit B	ns	LA>L	H>GF	-0.0323985	0.342576	0.218021
FBgn0019650	toy	twin of eyeless	LA<L	LA<L	H<GF	-0.952305	-1.10161	-0.910298
FBgn0019660	roX2	RNA on the X 2	LA<L	LA<L	H<GF	-1.27929	-1.1598	-1.32328
FBgn0019661	roX1	RNA on the X 1	LA<L	LA<L	H<GF	-1.33456	-1.15511	-1.2391
FBgn0019662	qm	quemao	ns	LA<L	H<GF	-0.104358	-0.196091	-0.263735
FBgn0019686	lok	loki	LA<L	LA<L	H<GF	-0.307129	-0.480793	-0.196458
FBgn0019809	gcm2	gcm2	na	na	na	NA	NA	NA
FBgn0019828	dj	don juan	na	na	na	NA	NA	NA
FBgn0019830	colt	congested-like trachea	LA>L	LA>L	H>GF	0.720149	1.07933	0.512968
FBgn0019886	Letm1	LETM1 ortholog	LA>L	LA>L	H>GF	0.300201	0.367217	0.296928
FBgn0019890	Smg5	Smg5	LA<L	LA<L	H<GF	-0.857708	-1.19719	-0.990227
FBgn0019925	Surf4	Surfeit 4	LA>L	LA>L	H>GF	1.10786	1.346	1.34145
FBgn0019928	Ser8	Ser8	na	na	na	NA	NA	NA
FBgn0019929	Ser7	Ser7	na	na	na	NA	NA	NA
FBgn0019932	SamDC	S-adenosylmethionine decarboxylase	LA>L	LA>L	H>GF	0.561693	0.597233	0.524916
FBgn0019936	RpS20	Ribosomal protein S20	ns	ns	ns	-0.111904	-0.025552	0.00231754
FBgn0019938	RpI1	RNA polymerase I subunit	LA>L	LA>L	H>GF	0.454253	1.18893	1.29006
FBgn0019940	Rh6	Rhodopsin 6	LA<L	LA<L	H<GF	-1.43134	-1.30881	-1.42095
FBgn0019947	Psn	Presenilin	LA>L	LA>L	H>GF	0.306137	0.465331	0.362862
FBgn0019948	Phm	Peptidylglycine-alpha-hydroxylating monooxygenase	ns	LA<L	H<GF	-0.112338	-0.324707	-0.304678
FBgn0019949	Cdk9	Cyclin-dependent kinase 9	ns	ns	ns	0.26367	0.0821107	-0.00203918
FBgn0019952	Orct	Organic cation transporter	LA>L	LA>L	H>GF	0.553421	1.06895	0.366702
FBgn0019957	ND-42	NADH dehydrogenase (ubiquinone) 42 kDa subunit	ns	LA>L	H>GF	0.0249498	0.370876	0.175108
FBgn0019960	Mitofilin	Mitofilin	LA>L	LA>L	H>GF	0.256228	0.491334	0.492626
FBgn0019968	Khc-73	Kinesin heavy chain 73	LA<L	LA<L	H<GF	-0.485719	-0.673282	-0.489182
FBgn0019972	Drice	Death related ICE-like caspase	ns	LA<L	H<GF	-0.089876	-0.381639	-0.201225
FBgn0019982	Gs1l	GS1-like	LA>L	LA>L	H>GF	0.347665	0.509646	0.623248
FBgn0019985	mGluR	metabotropic Glutamate Receptor	LA<L	LA<L	H<GF	-0.991401	-1.16894	-0.955458
FBgn0019990	Gcn2	Gcn2	ns	LA<L	H<GF	-0.0710832	-0.207745	-0.315446
FBgn0020018	Ppox	Protoporphyrinogen oxidase	LA>L	LA>L	H>GF	0.63027	0.949708	0.683476
FBgn0020224	Cbl	Cbl proto-oncogene ortholog	LA<L	LA<L	H<GF	-0.330035	-0.413743	-0.179599
FBgn0020235	ATPsyngamma	ATP synthase, gamma subunit	ns	LA>L	H>GF	0.10333	0.406386	0.256524
FBgn0020236	ATPCL	ATP citrate lyase	LA<L	LA<L	H<GF	-0.460203	-0.223327	-0.352385
FBgn0020238	14-3-3epsilon	14-3-3epsilon	LA>L	LA>L	H>GF	0.413183	0.53853	0.626559
FBgn0020248	stet	stem cell tumor	LA<L	LA<L	H<GF	-0.708734	-0.748268	-1.16577
FBgn0020249	stck	steamer duck	LA<L	LA<L	H<GF	-0.517667	-0.621498	-0.658988
FBgn0020251	sfl	sulfateless	ns	ns	H<GF	-0.0867156	-0.17805	-0.341824
FBgn0020255	Ran	Ran	LA>L	LA>L	H>GF	1.47958	2.14885	1.94755
FBgn0020257	Ppa	Partner of paired	LA<L	LA<L	H<GF	-0.318482	-0.460733	-0.412228
FBgn0020258	ppk	pickpocket	LA<L	LA<L	H<GF	-0.948217	-0.846843	-0.902709
FBgn0020261	pcm	pacman	LA>L	LA>L	H>GF	0.295319	0.485081	0.530662
FBgn0020269	mspo	M-spondin	LA<L	LA<L	H<GF	-0.767625	-0.78475	-0.773092
FBgn0020270	mre11	meiotic recombination 11	LA<L	LA<L	H<GF	-1.10602	-1.46488	-1.34898
FBgn0020272	mst	misato	LA>L	LA>L	H>GF	1.00886	1.59037	1.45804
FBgn0020277	lush	lush	na	na	na	NA	NA	NA
FBgn0020278	loco	locomotion defects	LA<L	LA<L	H<GF	-0.488425	-0.660153	-0.542114
FBgn0020279	lig	lingerer	LA>L	LA>L	H>GF	0.664545	0.837869	0.821022
FBgn0020280	laf	labial associated factor	na	na	na	NA	NA	NA
FBgn0020294	ko	knockout	ns	ns	H<GF	0.0176831	-0.0494383	-0.0954622
FBgn0020299	stumps	stumps	LA<L	LA<L	H<GF	-0.515388	-0.637594	-0.4249
FBgn0020300	gk	geko	LA<L	LA<L	H<GF	-1.21528	-1.30323	-1.08884
FBgn0020304	drongo	drongo	LA<L	LA<L	H<GF	-0.84551	-1.31594	-1.07833
FBgn0020305	dbe	dribble	LA>L	LA>L	H>GF	0.660993	1.27072	1.1869
FBgn0020306	dom	domino	LA>L	LA>L	H>GF	0.431057	0.743359	0.745365
FBgn0020307	dve	defective proventriculus	LA<L	LA<L	H<GF	-0.580963	-0.640738	-0.449868
FBgn0020309	crol	crooked legs	ns	ns	H<GF	-0.0742677	-0.163797	-0.087476
FBgn0020312	CG4050	-	ns	ns	ns	0.0876887	0.136386	0.0364167
FBgn0020369	Rpt6	Regulatory particle triple-A ATPase 6	LA>L	LA>L	H>GF	1.3587	1.43245	1.28267
FBgn0020370	TppII	tripeptidyl-peptidase II	LA>L	LA>L	H>GF	0.930343	0.81849	0.745237
FBgn0020371	Tim17b2	Translocase inner membrane 17	na	na	na	NA	NA	NA
FBgn0020372	TM4SF	Transmembrane 4 superfamily	LA<L	LA<L	H<GF	-1.20585	-1.18358	-1.21571
FBgn0020376	Sr-CIII	Scavenger receptor class C, type III	na	na	na	NA	NA	NA
FBgn0020377	Sr-CII	Scavenger receptor class C, type II	na	na	na	NA	NA	NA
FBgn0020378	Sp1	Sp1	LA<L	LA<L	H<GF	-0.675767	-0.875663	-0.784171
FBgn0020379	Rfx	Rfx	LA<L	LA<L	H<GF	-0.770792	-1.05537	-0.927132
FBgn0020381	Dredd	Death related ced-3/Nedd2-like caspase	ns	ns	H<GF	0.157832	-0.0751129	-0.146158
FBgn0020385	pug	pugilist	LA>L	ns	H>GF	0.326326	0.137064	0.261177
FBgn0020386	Pdk1	Phosphoinositide-dependent kinase 1	LA<L	LA<L	H<GF	-0.595039	-0.567419	-0.731159
FBgn0020388	Gcn5	Gcn5 ortholog	LA<L	LA<L	H<GF	-0.434098	-0.637004	-0.637695
FBgn0020389	Papss	PAPS synthetase	LA>L	LA>L	H>GF	1.63941	2.06738	1.69198
FBgn0020391	Nrk	Neurospecific receptor kinase	LA<L	LA<L	H<GF	-0.882645	-0.832604	-0.67266
FBgn0020392	Nmt	N-myristoyl transferase	LA>L	LA>L	H>GF	1.72676	2.2794	2.08514
FBgn0020399	Mst89B	Mst89B	na	na	na	NA	NA	NA
FBgn0020407	asun	asunder	LA>L	LA>L	H>GF	0.499999	0.507453	0.365766
FBgn0020412	JIL-1	JIL-1	ns	ns	ns	0.146512	0.142413	0.0699464
FBgn0020414	Idgf3	Imaginal disc growth factor 3	ns	LA<L	H<GF	-0.115304	-0.50734	-0.357481
FBgn0020415	Idgf2	Imaginal disc growth factor 2	ns	LA<L	H<GF	-0.215972	-0.350769	-0.307522
FBgn0020416	Idgf1	Imaginal disc growth factor 1	LA<L	LA<L	H<GF	-0.613578	-0.818313	-0.721176
FBgn0020429	GluRIIB	Glutamate receptor IIB	LA<L	LA<L	H<GF	-0.870826	-0.767828	-0.907949
FBgn0020440	Fak	Focal adhesion kinase	ns	ns	ns	-0.101032	-0.13389	-0.021016
FBgn0020443	Elf	Ef1alpha-like factor	LA>L	LA>L	H>GF	1.2684	1.69898	1.622
FBgn0020445	E23	Early gene at 23	LA>L	LA>L	H>GF	0.584684	0.762522	0.479163
FBgn0020493	Dad	Daughters against dpp	LA<L	LA<L	H<GF	-0.39612	-0.267253	-0.270564
FBgn0020496	CtBP	C-terminal Binding Protein	ns	LA>L	H>GF	0.18509	0.194755	0.245429
FBgn0020497	emb	embargoed	LA>L	LA>L	H>GF	0.669391	0.730634	0.71619
FBgn0020503	CLIP-190	Cytoplasmic linker protein 190	LA<L	LA<L	H<GF	-0.820631	-0.966724	-0.857164
FBgn0020506	Amyrel	Amyrel	LA>L	LA>L	H<GF	3.46822	1.17245	-0.504542
FBgn0020508	Ag5r2	Antigen 5-related 2	LA<L	LA<L	H<GF	-1.11299	-1.23806	-0.546708
FBgn0020509	Acp62F	Accessory gland protein 62F	na	na	na	NA	NA	NA
FBgn0020510	Abi	Abelson interacting protein	ns	LA<L	H<GF	-0.038725	-0.222502	-0.163753
FBgn0020513	ade5	ade5	LA>L	LA>L	H>GF	0.354923	0.371841	0.64849
FBgn0020518	snoRNA:Me28S-G764	-	na	na	na	NA	NA	NA
FBgn0020521	pio	piopio	ns	ns	H<GF	0.0206368	-0.0535694	-0.239912
FBgn0020545	kraken	kraken	LA<L	ns	H<GF	-0.491332	-0.15604	-0.247291
FBgn0020546	iab-4	iab-4	ns	ns	H<GF	-0.0808963	-0.492795	-0.391872
FBgn0020556	bxd	bithoraxoid	na	na	na	NA	NA	NA
FBgn0020616	SA	Stromalin	ns	ns	ns	0.130468	0.0618313	0.087976
FBgn0020617	Rx	Retinal Homeobox	LA<L	LA<L	H<GF	-0.988066	-0.990054	-0.605939
FBgn0020618	Rack1	Receptor of activated protein kinase C 1	ns	ns	ns	-0.091985	0.0496571	0.0137784
FBgn0020620	RN-tre	Related to the N terminus of tre oncogene	ns	LA<L	H<GF	-0.214806	-0.285699	-0.295227
FBgn0020621	Pkn	Protein kinase N	LA<L	LA<L	H<GF	-0.351361	-0.443847	-0.432861
FBgn0020622	Pi3K21B	Pi3K21B	ns	LA>L	H>GF	0.101622	0.198289	0.368662
FBgn0020626	Osbp	Oxysterol binding protein	LA>L	LA>L	H>GF	0.435742	0.490364	0.370375
FBgn0020633	Mcm7	Minichromosome maintenance 7	LA>L	LA>L	H>GF	1.52549	2.75365	2.3817
FBgn0020637	Lcp65Ag2	Lcp65Ag2	ns	LA>L	H>GF	0.211785	1.01479	0.750825
FBgn0020638	Lcp65Ag1	Lcp65Ag1	LA>L	LA>L	H>GF	1.92733	4.17145	3.34436
FBgn0020639	Lcp65Af	Lcp65Af	LA>L	LA>L	H>GF	1.98436	2.61028	1.86738
FBgn0020640	Lcp65Ae	Lcp65Ae	na	na	na	NA	NA	NA
FBgn0020641	Lcp65Ad	Lcp65Ad	na	na	na	NA	NA	NA
FBgn0020642	Lcp65Ac	Lcp65Ac	LA<L	LA<L	H<GF	-1.23614	-0.908358	-1.09094
FBgn0020643	Lcp65Ab2	Lcp65Ab2	na	na	na	NA	NA	NA
FBgn0020644	Lcp65Ab1	Lcp65Ab1	na	na	na	NA	NA	NA
FBgn0020645	Lcp65Aa	Lcp65Aa	ns	LA>L	H>GF	0.0885994	0.998281	1.02321
FBgn0020646	Lcp65APsi	Lcp65APsi	na	na	na	NA	NA	NA
FBgn0020647	KrT95D	Krueppel target at 95D	LA<L	LA<L	H<GF	-0.546935	-0.806571	-0.541021
FBgn0020653	Trxr-1	Thioredoxin reductase-1	LA>L	LA>L	H>GF	0.583722	1.08148	1.04796
FBgn0020655	ArfGAP1	ADP-ribosylation factor GTPase activating protein 1	LA>L	LA>L	H>GF	0.752316	0.907747	0.92386
FBgn0020660	eIF-4B	Eukaryotic initiation factor 4B	na	na	na	NA	NA	NA
FBgn0020762	Atet	ABC transporter expressed in trachea	LA<L	LA<L	H<GF	-0.597951	-0.703671	-0.777778
FBgn0020764	Alas	Aminolevulinate synthase	LA<L	LA<L	H<GF	-0.822929	-0.790215	-0.633169
FBgn0020765	Acp65Aa	Adult cuticle protein 65Aa	na	na	na	NA	NA	NA
FBgn0020767	Spred	Sprouty-related protein with EVH-1 domain	LA<L	LA<L	H<GF	-0.683132	-0.80051	-0.637812
FBgn0020880	CG7179	-	LA>L	LA>L	H>GF	0.486466	0.510521	0.230129
FBgn0020887	Su(z)12	Su(z)12	LA>L	LA>L	H>GF	0.483284	0.435356	0.346107
FBgn0020906	Jon25Bi	Jonah 25Bi	ns	LA<L	H>GF	-0.12567	-0.211778	2.30233
FBgn0020907	Scp2	Sarcoplasmic calcium-binding protein 2	LA>L	LA>L	H>GF	1.37347	1.32783	1.37274
FBgn0020908	Scp1	Sarcoplasmic calcium-binding protein 1	na	na	na	NA	NA	NA
FBgn0020909	Rtc1	Rtc1	LA>L	LA>L	H>GF	0.56429	1.35319	1.09548
FBgn0020910	RpL3	Ribosomal protein L3	ns	ns	ns	-0.0958257	0.0190793	0.022368
FBgn0020912	Ptx1	Ptx1	LA<L	LA<L	H<GF	-0.422824	-0.517737	-0.496735
FBgn0020930	Dgkepsilon	Diacyl glycerol kinase epsilon	ns	ns	H<GF	0.0546177	-0.153484	-0.200405
FBgn0021738	Crg-1	Circadianly Regulated Gene	na	na	na	NA	NA	NA
FBgn0021742	C901	C901	na	LA>L	na	NA	2.70229	NA
FBgn0021750	Aats-ser	Seryl-tRNA synthetase	LA>L	LA>L	H>GF	0.567258	1.00154	0.585868
FBgn0021760	chb	chromosome bows	ns	LA>L	H>GF	0.163815	0.246056	0.143479
FBgn0021761	Nup154	Nucleoporin 154kD	LA>L	LA>L	H>GF	1.09048	1.83091	1.45003
FBgn0021764	sdk	sidekick	ns	LA<L	H<GF	-0.18844	-0.285822	-0.22029
FBgn0021765	scu	scully	LA>L	LA>L	H>GF	0.815828	1.18422	0.80391
FBgn0021767	org-1	optomotor-blind-related-gene-1	LA<L	LA<L	H<GF	-0.900939	-0.782953	-0.527446
FBgn0021768	nudC	nudC	LA>L	LA>L	H>GF	1.53146	2.23471	1.88131
FBgn0021776	mira	miranda	ns	ns	ns	-0.145592	-0.309126	0.200408
FBgn0021795	Tapdelta	Translocon-associated protein delta	LA>L	LA>L	H>GF	1.4488	1.64391	1.62452
FBgn0021796	Tor	Target of rapamycin	LA>L	LA>L	H>GF	0.485314	0.691412	0.573573
FBgn0021800	Reph	Regulator of eph expression	LA<L	LA<L	H<GF	-0.734069	-0.776769	-0.486621
FBgn0021814	Vps28	Vacuolar protein sorting 28	ns	LA<L	H<GF	-0.136389	-0.306074	-0.254858
FBgn0021818	cnk	connector enhancer of ksr	ns	LA<L	H<GF	-0.21356	-0.305778	-0.209327
FBgn0021825	Dmn	Dynamitin	LA>L	LA>L	H>GF	0.478088	0.516557	0.486561
FBgn0021847	l(2)k14710	lethal (2) k14710	ns	ns	H<GF	-0.0783664	-0.0954879	-0.204934
FBgn0021856	l(2)k14505	lethal (2) k14505	LA>L	LA>L	H>GF	0.361297	0.508539	0.462662
FBgn0021872	Xbp1	X box binding protein-1	ns	ns	ns	0.0390126	-0.0548327	0.0754432
FBgn0021874	Nle	Notchless	LA>L	LA>L	H>GF	0.316166	0.957277	0.969595
FBgn0021875	Zfrp8	Zinc finger protein RP-8	ns	LA>L	H>GF	0.0599776	0.353352	0.328553
FBgn0021895	ytr	yantar	LA>L	LA>L	H>GF	0.271709	0.293199	0.239788
FBgn0021906	RFeSP	Rieske iron-sulfur protein	ns	LA>L	H>GF	0.116216	0.330916	0.2518
FBgn0021944	Coprox	Coproporphyrinogen oxidase	LA>L	LA>L	H>GF	1.75556	2.265	1.88226
FBgn0021967	ND-PDSW	NADH dehydrogenase (ubiquinone) PDSW subunit	ns	LA>L	H>GF	0.0335499	0.316879	0.214985
FBgn0021979	l(2)k09913	lethal (2) k09913	LA>L	LA>L	H>GF	0.304487	0.341289	0.163759
FBgn0021995	Rs1	Rs1	LA>L	LA>L	H>GF	0.61769	1.34748	1.35004
FBgn0022023	eIF-3p40	Eukaryotic initiation factor 3 p40 subunit	ns	ns	H<GF	-0.136557	-0.16395	-0.162262
FBgn0022027	Vps25	Vacuolar protein sorting 25	ns	ns	ns	-0.0309528	0.00796463	0.0277775
FBgn0022029	l(2)k01209	lethal (2) k01209	LA>L	LA>L	H>GF	0.228589	0.465497	0.38349
FBgn0022069	Nnp-1	Nnp-1	LA>L	LA>L	H>GF	0.724953	1.47768	1.52794
FBgn0022097	Vha36-1	Vacuolar H[+] ATPase 36kD subunit 1	ns	ns	H>GF	-0.0985576	0.0303165	0.173216
FBgn0022153	l(2)k05819	lethal (2) k05819	ns	ns	ns	0.0367525	0.0412315	0.00271726
FBgn0022160	Gpo-1	Glycerophosphate oxidase-1	LA<L	ns	H>GF	-0.405761	0.119295	0.136327
FBgn0022213	Cas	CAS/CSE1 segregation protein	LA>L	LA>L	H>GF	1.08574	1.6294	1.37264
FBgn0022224	ubl	ubiquitin like	LA>L	LA>L	H>GF	0.615172	0.521039	0.49051
FBgn0022238	lolal	lola like	LA>L	LA>L	H>GF	0.310635	0.271451	0.236964
FBgn0022246	Rpp30	RNaseP protein p30	LA>L	LA>L	H>GF	0.853761	1.16095	0.900625
FBgn0022288	l(2)09851	lethal (2) 09851	LA>L	LA>L	H>GF	0.789731	1.54457	1.55368
FBgn0022338	dnk	deoxyribonucleoside kinase	LA>L	LA>L	H>GF	1.59787	2.41846	2.00095
FBgn0022343	CG3760	-	LA>L	LA>L	H>GF	1.20195	1.66452	1.55099
FBgn0022344	CG10340	-	LA>L	LA>L	H>GF	0.573958	0.869742	0.731328
FBgn0022349	CG1910	-	LA>L	LA>L	H>GF	0.703061	0.869394	0.906717
FBgn0022355	Tsf1	Transferrin 1	LA>L	LA>L	H>GF	1.52782	2.4749	2.40848
FBgn0022359	Sodh-2	Sorbitol dehydrogenase-2	LA<L	LA<L	H<GF	-0.463986	-0.806642	-0.428604
FBgn0022361	Pur-alpha	Purine-rich binding protein-alpha	LA<L	LA<L	H<GF	-0.479113	-0.764269	-0.568121
FBgn0022382	Pka-R2	cAMP-dependent protein kinase R2	LA<L	LA<L	H<GF	-0.442385	-0.480379	-0.463149
FBgn0022699	D19B	D19B	LA<L	ns	H<GF	-0.270521	-0.157992	-0.188312
FBgn0022700	Cht4	Chitinase 4	LA>L	LA<L	H>GF	1.75481	-0.669647	0.681885
FBgn0022702	Cht2	Chitinase 2	LA<L	ns	H<GF	-0.392616	-0.159823	-0.1785
FBgn0022708	Adk2	Adenylate kinase-2	LA>L	LA>L	H>GF	0.415161	0.654474	0.639397
FBgn0022709	Adk1	Adenylate kinase-1	LA<L	LA<L	H<GF	-0.666684	-0.635102	-0.733926
FBgn0022710	Ac13E	Adenylyl cyclase 35C	LA<L	LA<L	H<GF	-0.461933	-0.508171	-0.360968
FBgn0022724	Taf8	TBP-associated factor 8	LA>L	LA>L	H>GF	0.867189	0.729511	0.601074
FBgn0022740	HLH54F	HLH54F	ns	ns	H<GF	-0.378846	-0.417784	-0.415348
FBgn0022764	Sin3A	Sin3A	ns	LA<L	H<GF	-0.101574	-0.251672	-0.126804
FBgn0022768	Pp2C1	Protein phosphatase 2C	LA<L	LA<L	H<GF	-0.377224	-0.544264	-0.307661
FBgn0022770	Peritrophin-A	Peritrophin A	LA<L	ns	H>GF	-0.365425	0.0282001	0.284946
FBgn0022772	Orc1	Origin recognition complex subunit 1	LA>L	LA>L	H>GF	1.39938	2.56489	2.36081
FBgn0022774	Oat	Ornithine aminotransferase precursor	LA>L	LA>L	H>GF	0.372634	0.479316	0.88688
FBgn0022786	Hira	Hira	LA>L	LA>L	H>GF	0.592765	0.738996	0.537205
FBgn0022787	Hel89B	Helicase 89B	LA<L	LA<L	H<GF	-0.238783	-0.301532	-0.168658
FBgn0022800	Cad96Ca	Cadherin 96Ca	LA<L	LA<L	H<GF	-0.594213	-0.783825	-0.803661
FBgn0022893	Df31	Decondensation factor 31	LA>L	LA>L	H>GF	0.733038	1.13552	0.935849
FBgn0022935	D19A	D19A	LA<L	LA<L	H<GF	-0.467977	-0.705359	-0.573274
FBgn0022936	CycH	Cyclin H	LA>L	LA>L	H>GF	0.613831	0.924115	0.762213
FBgn0022942	Cbp80	cap binding protein 80	LA>L	LA>L	H>GF	0.832809	1.18132	0.997879
FBgn0022943	Cbp20	cap binding protein 20	LA>L	LA>L	H>GF	1.01538	1.41493	0.882691
FBgn0022959	yps	ypsilon schachtel	LA>L	LA>L	H>GF	0.837116	1.05867	1.07495
FBgn0022960	vimar	visceral mesodermal armadillo-repeats	ns	LA>L	H>GF	0.164352	0.241845	0.253954
FBgn0022981	rpk	ripped pocket	na	na	na	NA	NA	NA
FBgn0022984	qkr58E-3	quaking related 58E-3	LA<L	LA<L	H<GF	-0.554449	-0.727873	-0.493996
FBgn0022985	qkr58E-2	quaking related 58E-2	LA>L	LA>L	H>GF	0.314308	0.400648	0.468342
FBgn0022986	qkr58E-1	quaking related 58E-1	LA>L	ns	H>GF	0.399762	0.0937737	0.174861
FBgn0022987	qkr54B	quaking related 54B	ns	ns	H<GF	-0.195245	-0.206886	-0.209506
FBgn0023000	mth	methuselah	LA>L	LA>L	H>GF	0.692031	0.66305	0.666862
FBgn0023001	melt	melted	ns	ns	ns	-0.0497256	-0.108144	0.0211246
FBgn0023023	CRMP	Collapsin Response Mediator Protein	ns	ns	ns	-0.0965643	0.0171449	0.0299145
FBgn0023076	Clk	Clock	na	na	na	NA	NA	NA
FBgn0023081	gek	genghis khan	ns	ns	ns	0.131847	0.0619849	-0.00507005
FBgn0023083	fray	frayed	ns	ns	ns	-0.120272	0.00424064	0.00779989
FBgn0023090	dtr	defective transmitter release	na	na	na	NA	NA	NA
FBgn0023091	dimm	dimmed	LA<L	LA<L	H<GF	-0.724236	-1.10231	-1.12291
FBgn0023094	cyc	cycle	LA<L	LA<L	H<GF	-0.763748	-0.685756	-0.357857
FBgn0023095	caps	capricious	LA<L	LA<L	H<GF	-0.556033	-0.795354	-0.708726
FBgn0023096	btv	beethoven	ns	LA<L	H<GF	-0.390126	-0.715967	-0.631111
FBgn0023097	bon	bonus	ns	ns	ns	-0.138665	-0.179054	-0.0420982
FBgn0023129	aay	astray	LA<L	LA>L	H>GF	-0.558959	0.338484	0.313569
FBgn0023130	a6	a6	ns	LA<L	H<GF	-0.327257	-0.416799	-0.421443
FBgn0023143	Uba1	Ubiquitin activating enzyme 1	LA>L	LA>L	H>GF	0.861015	1.06501	0.988463
FBgn0023167	SmD3	Small ribonucleoprotein particle protein SmD3	LA>L	LA>L	H>GF	1.15351	1.57853	1.27604
FBgn0023169	AMPKalpha	AMP-activated protein kinase alpha subunit	LA<L	LA<L	H<GF	-0.603342	-0.677643	-0.663051
FBgn0023170	RpL39	Ribosomal protein L39	ns	ns	H<GF	-0.171782	-0.121054	-0.174849
FBgn0023171	rnh1	ribonuclease H1	LA>L	LA>L	H>GF	0.47153	0.393836	0.466914
FBgn0023172	RhoGEF2	Rho guanine nucleotide exchange factor 2	LA<L	LA<L	H<GF	-0.315288	-0.632342	-0.54271
FBgn0023174	Prosbeta2	Proteasome beta2 subunit	LA>L	LA>L	H>GF	1.40494	1.58776	1.40059
FBgn0023175	Prosalpha7	Proteasome alpha7 subunit	LA>L	LA>L	H>GF	1.40488	1.5745	1.25346
FBgn0023177	Pp4-19C	Protein phosphatase 19C	LA>L	LA>L	H>GF	0.54811	0.871496	0.705363
FBgn0023178	Pdf	Pigment-dispersing factor	LA<L	LA<L	ns	-0.844054	-0.702739	-0.233475
FBgn0023179	amon	amontillado	LA<L	LA<L	H<GF	-0.955693	-0.992492	-0.83892
FBgn0023180	Orc6	Origin recognition complex subunit 6	LA>L	LA>L	H>GF	1.0597	2.34872	1.68131
FBgn0023181	Orc4	Origin recognition complex subunit 4	LA>L	LA>L	H>GF	0.643791	0.956095	0.732511
FBgn0023197	Jon74E	Jonah 74E	LA<L	LA<L	H<GF	-0.960386	-1.11222	-0.308642
FBgn0023212	EloB	Elongin B	LA>L	LA>L	H>GF	0.520001	0.72648	0.580016
FBgn0023213	eIF4G	eukaryotic translation initiation factor 4G	LA>L	LA>L	H>GF	0.987922	1.21966	1.14327
FBgn0023214	edl	ETS-domain lacking	LA<L	LA<L	H<GF	-0.544629	-0.724179	-0.848131
FBgn0023215	Mnt	Mnt	ns	ns	H<GF	0.018134	-0.158616	-0.16423
FBgn0023216	Parg	Poly(ADP-ribose) glycohydrolase	LA>L	LA>L	H>GF	0.490509	0.63401	0.704428
FBgn0023388	Dap160	Dynamin associated protein 160	LA<L	LA<L	H<GF	-0.380661	-0.408656	-0.301454
FBgn0023395	Chd3	Chd3	ns	LA>L	H>GF	0.276023	0.844701	0.481671
FBgn0023407	B4	B4	ns	ns	H>GF	0.0738481	0.182192	0.244621
FBgn0023415	Acp32CD	Accessory gland protein 32CD	na	na	na	NA	NA	NA
FBgn0023416	Ac3	Ac3	LA<L	LA<L	H<GF	-0.932463	-0.958644	-0.74523
FBgn0023441	fus	fusilli	LA>L	LA>L	H>GF	0.308037	0.181842	0.193689
FBgn0023458	Rbcn-3A	Rabconnectin-3A	ns	ns	H>GF	0.228974	0.158856	0.176646
FBgn0023477	Tal	Tal	LA>L	LA>L	H>GF	0.688771	1.32716	0.637024
FBgn0023479	Tequila	Tequila	ns	LA<L	H>GF	0.234914	-0.478612	0.164183
FBgn0023489	Pph13	PvuII-PstI homology 13	na	na	na	NA	NA	NA
FBgn0023495	Lip3	Lip3	LA>L	LA>L	H<GF	0.883053	0.284767	-1.46785
FBgn0023496	Lip1	Lipase 1	LA<L	LA<L	H<GF	-1.71317	-2.52887	-1.81509
FBgn0023506	Es2	Es2	ns	ns	ns	-0.234179	-0.177489	-0.0286136
FBgn0023507	CG3835	-	LA<L	LA<L	H<GF	-0.655233	-0.690865	-0.421064
FBgn0023508	Ocrl	Oculocerebrorenal syndrome of Lowe ortholog (H. sapiens)	LA<L	LA<L	H<GF	-0.254997	-0.267689	-0.188766
FBgn0023509	mip130	Myb-interacting protein 130	LA>L	LA>L	H>GF	0.635681	0.75745	0.700427
FBgn0023510	Rbcn-3B	Rabconnectin-3B	LA<L	LA<L	ns	-0.260797	-0.184527	-0.0869992
FBgn0023511	Edem1	ER degradation enhancer, mannosidase alpha-like 1	LA>L	LA>L	H>GF	0.524441	0.562164	0.435705
FBgn0023512	eIF2B-epsilon	eIF2B-epsilon	LA>L	LA>L	H>GF	0.763412	0.959232	1.0044
FBgn0023513	CG14803	-	LA>L	LA>L	H>GF	0.665425	0.946641	0.601322
FBgn0023514	CG14805	-	LA>L	LA>L	H>GF	0.629099	1.04913	0.97061
FBgn0023515	CG14814	-	ns	ns	ns	0.108056	-0.292885	-0.237274
FBgn0023516	Pex5	Peroxin 5	ns	ns	H<GF	0.0113496	0.0614513	-0.180095
FBgn0023517	Pgam5	Phosphoglycerate mutase 5	LA>L	LA>L	H>GF	0.850004	1.16806	0.948613
FBgn0023518	trr	trithorax-related	ns	ns	ns	0.0121428	0.0321711	0.0732038
FBgn0023519	mRpL16	mitochondrial ribosomal protein L16	LA>L	LA>L	H>GF	1.01064	1.44627	1.14392
FBgn0023520	CG3857	-	LA>L	LA>L	H>GF	0.615835	0.886051	0.877754
FBgn0023521	CG3587	-	LA>L	LA>L	H>GF	1.16462	1.31006	1.12408
FBgn0023522	CG11596	-	LA>L	LA>L	H>GF	0.318651	0.492467	0.553729
FBgn0023523	Or2a	Odorant receptor 2a	na	na	na	NA	NA	NA
FBgn0023524	CG3078	-	LA<L	LA<L	H<GF	-1.17523	-1.21836	-0.99829
FBgn0023525	CG3191	-	LA<L	LA<L	H<GF	-0.931681	-1.11564	-0.814388
FBgn0023526	CG2865	-	LA<L	LA<L	H<GF	-1.007	-0.90061	-0.839216
FBgn0023527	CG3071	-	ns	LA>L	H>GF	0.206714	0.983111	0.974558
FBgn0023528	CG2924	-	ns	LA<L	H<GF	-0.100816	-0.211833	-0.103828
FBgn0023529	CG2918	-	LA>L	LA>L	H>GF	1.63124	1.75455	1.93132
FBgn0023530	CG3740	-	LA>L	LA>L	H>GF	0.625757	0.861268	0.625602
FBgn0023531	CG32809	-	LA<L	LA<L	H<GF	-0.83845	-0.85812	-0.786708
FBgn0023534	CG17778	-	LA<L	LA<L	H<GF	-1.02911	-0.903422	-0.868279
FBgn0023535	arg	arginase	LA>L	LA>L	H>GF	0.68983	0.322658	0.344631
FBgn0023536	CG3156	-	LA>L	LA>L	H>GF	0.603753	0.845779	0.619011
FBgn0023537	CG17896	-	LA>L	LA>L	H>GF	0.9446	1.12542	1.05851
FBgn0023540	CG3630	-	LA<L	LA<L	H<GF	-0.900908	-1.42448	-0.807237
FBgn0023541	Cyp4d14	Cyp4d14	LA>L	LA>L	ns	0.693616	0.993384	0.0429755
FBgn0023542	Nmd3	Nonsense-mediated mRNA 3	ns	LA>L	H>GF	0.0875026	0.58783	0.54234
FBgn0023545	CG4406	-	ns	LA>L	H>GF	0.15556	0.550506	0.334928
FBgn0023549	Mct1	Monocarboxylate transporter 1	LA>L	LA>L	H>GF	0.620935	1.08193	1.59381
FBgn0023550	CG18031	-	LA>L	LA>L	H>GF	1.90619	2.0612	1.5962
FBgn0024150	Ac78C	Adenylyl cyclase 78C	LA<L	LA<L	H<GF	-0.636921	-1.07276	-0.711324
FBgn0024177	zpg	zero population growth	LA<L	ns	H<GF	-0.656707	0.0482648	-0.484681
FBgn0024179	wit	wishful thinking	LA<L	LA<L	H<GF	-0.618045	-0.704418	-0.30225
FBgn0024182	waw	waclaw	na	na	na	NA	NA	NA
FBgn0024183	vig	vasa intronic gene	LA>L	LA>L	H>GF	0.971613	1.43813	1.37283
FBgn0024184	unc-4	unc-4	LA<L	LA<L	H<GF	-0.574123	-0.651438	-0.484971
FBgn0024187	syd	sunday driver	LA<L	LA<L	H<GF	-0.341202	-0.561075	-0.364036
FBgn0024188	san	separation anxiety	LA>L	LA>L	H>GF	1.10488	1.47985	1.31795
FBgn0024189	sns	sticks and stones	LA<L	LA<L	H<GF	-0.875493	-0.831743	-0.725399
FBgn0024191	sip1	septin interacting protein 1	ns	LA>L	H>GF	0.283967	0.468041	0.304436
FBgn0024194	rasp	rasp	LA>L	LA>L	H>GF	0.810079	1.09834	0.992725
FBgn0024196	robl	roadblock	LA>L	LA>L	H>GF	0.391434	0.484482	0.29857
FBgn0024222	ird5	immune response deficient 5	ns	LA<L	ns	-0.168796	-0.409435	-0.115632
FBgn0024227	aurB	aurora B	LA>L	LA>L	H>GF	1.06381	1.37219	1.15064
FBgn0024230	Hs2st	Heparan sulfate 2-O-sulfotransferase	LA>L	ns	H>GF	0.322054	0.128435	0.239793
FBgn0024232	gprs	gprs	LA<L	LA<L	H<GF	-0.944184	-0.997362	-0.956929
FBgn0024234	gbb	glass bottom boat	ns	ns	H<GF	-0.0567727	-0.204928	-0.287013
FBgn0024236	foi	fear-of-intimacy	ns	LA>L	H>GF	0.0339042	0.249117	0.231089
FBgn0024238	Fim	Fimbrin	ns	ns	ns	-0.0825935	0.0391959	-0.0490509
FBgn0024244	drm	drumstick	LA>L	LA>L	H>GF	0.291581	0.324687	0.157129
FBgn0024245	dnt	doughnut on 2	ns	LA<L	H<GF	-0.196729	-0.281193	-0.531682
FBgn0024248	chico	chico	LA<L	LA<L	H<GF	-0.775085	-1.12025	-0.806771
FBgn0024249	cato	cousin of atonal	na	na	na	NA	NA	NA
FBgn0024250	brk	brinker	LA<L	LA<L	ns	-0.748707	-0.551934	-0.0947829
FBgn0024251	bbx	bobby sox	na	na	na	NA	NA	NA
FBgn0024273	WASp	WASp	ns	LA<L	H<GF	-0.109764	-0.315813	-0.212972
FBgn0024277	trio	trio	ns	LA<L	H<GF	-0.129503	-0.323459	-0.234988
FBgn0024285	Srp54	Srp54	LA>L	ns	ns	0.315763	0.101221	0.0236309
FBgn0024288	Sox100B	Sox100B	ns	ns	ns	-0.0984347	-0.440464	-0.0610049
FBgn0024289	Sodh-1	Sorbitol dehydrogenase 1	LA>L	LA>L	H>GF	1.94981	1.39138	1.21965
FBgn0024291	Sir2	Sir2	LA<L	LA<L	H<GF	-0.480897	-0.532399	-0.455897
FBgn0024293	Spn43Ab	Serpin 43Ab	LA<L	LA<L	H<GF	-0.464772	-0.709213	-0.620661
FBgn0024294	Spn43Aa	Serpin 43Aa	na	na	na	NA	NA	NA
FBgn0024314	Plap	Phospholipase A2 activator protein	LA>L	LA>L	H>GF	1.44575	1.9014	1.50635
FBgn0024315	Picot	Picot	ns	ns	H>GF	0.0255088	0.185458	0.59362
FBgn0024319	Nach	Nach	na	na	na	NA	NA	NA
FBgn0024320	Npc1a	Niemann-Pick type C-1a	LA<L	LA<L	H<GF	-0.382436	-0.598127	-0.497805
FBgn0024321	NK7.1	NK7.1	LA<L	LA<L	H<GF	-0.852761	-0.949341	-0.867753
FBgn0024326	Mkk4	MAP kinase kinase 4	ns	LA>L	H>GF	0.164133	0.260358	0.225553
FBgn0024329	Mekk1	Mekk1	ns	ns	ns	0.0573401	0.0266254	0.0338167
FBgn0024330	MED6	Mediator complex subunit 6	LA>L	LA>L	H>GF	0.423344	0.381919	0.325626
FBgn0024332	Mcm3	Minichromosome maintenance 3	LA>L	LA>L	H>GF	1.19962	2.38214	1.94895
FBgn0024352	Hop	Hsp70/Hsp90 organizing protein homolog	LA>L	LA>L	H>GF	1.3673	2.09894	1.85073
FBgn0024360	CG11418	-	LA>L	LA>L	H>GF	0.497428	0.91229	0.939944
FBgn0024361	Tsp2A	Tetraspanin 2A	LA<L	LA<L	H<GF	-0.687374	-0.498824	-0.620813
FBgn0024362	CG11412	-	LA>L	LA>L	H>GF	0.379355	0.525064	0.578583
FBgn0024364	CG11417	-	LA>L	LA>L	H>GF	0.312889	0.89584	1.05401
FBgn0024365	CG12773	-	ns	LA>L	H>GF	0.173308	0.244658	0.222988
FBgn0024366	CG11409	-	ns	LA<L	H<GF	-0.277676	-0.61919	-0.425754
FBgn0024371	E2f2	E2F transcription factor 2	LA>L	LA>L	H>GF	0.740391	0.970051	0.755212
FBgn0024432	Dlc90F	Dynein light chain 90F	ns	LA>L	H>GF	0.18643	0.258569	0.317342
FBgn0024491	Bin1	Bicoid interacting protein 1	LA>L	LA>L	H>GF	1.38089	1.13204	0.782385
FBgn0024509	Sec13	Sec13 ortholog (S. cerevisiae)	LA>L	LA>L	H>GF	1.08528	1.17875	1.14206
FBgn0024510	dlt	discs lost	LA>L	LA>L	H>GF	0.421925	0.649585	0.562159
FBgn0024542	Neos	Neosin	LA>L	LA>L	H>GF	0.577175	0.588916	0.516222
FBgn0024555	flfl	falafel	ns	ns	H<GF	-0.150209	-0.160754	-0.0993544
FBgn0024556	EfTuM	Elongation factor Tu mitochondrial	LA>L	LA>L	H>GF	0.959761	1.62079	1.13674
FBgn0024558	Dph5	Diphthamide methyltransferase	LA>L	LA>L	H>GF	0.839391	1.62576	1.49217
FBgn0024689	fws	four way stop	LA>L	LA>L	H>GF	0.397439	0.308158	0.317839
FBgn0024698	Cpsf160	Cleavage and polyadenylation specificity factor 160	LA>L	LA>L	H>GF	0.700748	1.27945	1.06858
FBgn0024728	Slip1	Slip1	ns	LA<L	H<GF	-0.138952	-0.322012	-0.345406
FBgn0024732	Drep1	DNA fragmentation factor-related protein 1	ns	ns	ns	-0.0585161	-0.159581	0.0922569
FBgn0024733	RpL10	Ribosomal protein L10	ns	LA>L	H>GF	0.0437989	0.205147	0.129554
FBgn0024734	PRL-1	PRL-1	ns	ns	H>GF	0.0236899	0.13713	0.0788622
FBgn0024740	Lip2	Lipase 2	na	na	na	NA	NA	NA
FBgn0024754	Flo1	Flotillin 1	LA<L	LA<L	H<GF	-0.311457	-0.200901	-0.325602
FBgn0024804	Dbp80	Dead box protein 80	LA>L	LA>L	H>GF	0.542314	0.63436	0.534344
FBgn0024806	DIP2	DISCO Interacting Protein 2	ns	ns	ns	0.0550376	-0.0811336	-0.0418776
FBgn0024811	Crk	Crk	LA>L	LA>L	H>GF	0.228583	0.222667	0.218414
FBgn0024814	Clc	Clathrin light chain	LA>L	LA>L	H>GF	0.617399	0.628097	0.636246
FBgn0024833	AP-1mu	Adaptor Protein complex 1, mu subunit	LA>L	LA>L	H>GF	0.545653	0.570336	0.536913
FBgn0024836	stan	starry night	ns	ns	ns	-0.11244	-0.0520395	0.00577449
FBgn0024841	Pcd	pterin-4a-carbinolamine dehydratase	LA>L	LA>L	H>GF	0.360177	0.380088	0.346123
FBgn0024846	p38b	p38b MAP kinase	ns	LA>L	H>GF	0.185627	0.304862	0.160651
FBgn0024887	kin17	kin17	ns	ns	H>GF	0.073277	0.103295	0.202368
FBgn0024889	Kap-alpha1	karyopherin alpha1	LA>L	LA>L	H>GF	0.401394	0.642752	0.588763
FBgn0024897	b6	b6	LA<L	LA<L	ns	-0.682182	-0.544339	-0.123467
FBgn0024909	Taf7	TBP-associated factor 7	LA>L	LA>L	H>GF	0.42912	0.391375	0.269574
FBgn0024912	agt	O-6-alkylguanine-DNA alkyltransferase	LA<L	LA<L	H<GF	-1.28813	-1.51678	-1.53767
FBgn0024913	Actbeta	Activin-beta	LA<L	LA<L	H<GF	-1.01542	-1.13208	-0.967926
FBgn0024920	Ts	Ts	LA>L	LA>L	H>GF	1.6499	3.10541	2.72121
FBgn0024921	Trn	Transportin	LA>L	LA>L	H>GF	0.407472	0.512081	0.50521
FBgn0024941	RSG7	Regulator of G-protein signalling 7	LA<L	LA<L	H<GF	-1.0168	-1.09526	-0.785947
FBgn0024943	PIP82	PIP82	na	na	na	NA	NA	NA
FBgn0024944	Oamb	Octopamine receptor in mushroom bodies	LA<L	LA<L	H<GF	-1.14963	-1.20069	-1.10479
FBgn0024945	NitFhit	Nitrilase and fragile histidine triad fusion protein	ns	LA<L	H<GF	-0.228651	-0.521461	-0.42771
FBgn0024947	NTPase	NTPase	ns	LA>L	H>GF	0.0934658	0.398186	0.507469
FBgn0024956	Mat1	Menage a trois 1 ortholog (H. sapiens)	LA>L	LA>L	H>GF	0.439006	0.508292	0.569135
FBgn0024957	Irp-1B	Iron regulatory protein 1B	ns	ns	H>GF	-0.0425677	0.067086	0.438085
FBgn0024958	Irp-1A	Iron regulatory protein 1A	LA>L	LA>L	H>GF	0.630048	0.892432	0.683032
FBgn0024963	GluClalpha	GluClalpha	LA<L	LA<L	H<GF	-0.91133	-1.22126	-0.903622
FBgn0024973	CG2701	-	ns	ns	H>GF	0.169866	0.199336	0.153984
FBgn0024975	CG2712	-	ns	ns	ns	-0.0819266	0.182489	0.172772
FBgn0024977	CG2709	-	na	na	na	NA	NA	NA
FBgn0024980	Syx4	Syntaxin 4	ns	ns	H>GF	0.24103	0.164517	0.327168
FBgn0024983	CG4293	-	LA>L	LA>L	H>GF	1.42236	1.64745	1.23273
FBgn0024984	CG3457	-	na	na	na	NA	NA	NA
FBgn0024985	CG11448	-	LA<L	LA<L	H<GF	-0.452621	-0.5759	-0.518283
FBgn0024986	CG3719	-	ns	ns	ns	0.00986639	0.0962468	0.0553918
FBgn0024987	ssx	sister-of-Sex-lethal	ns	LA>L	H>GF	0.0979092	0.173644	0.154594
FBgn0024989	CG3777	-	LA>L	LA>L	H>GF	0.696511	1.22999	1.0906
FBgn0024991	CG2694	-	ns	ns	H>GF	-0.0424581	0.0928416	0.160025
FBgn0024992	CG2658	-	LA>L	LA>L	H>GF	0.438176	0.720223	0.675246
FBgn0024993	CG2662	-	ns	ns	H>GF	0.18636	0.21119	0.355037
FBgn0024994	Csat	Csat	LA>L	LA>L	H>GF	1.06924	1.28166	1.27169
FBgn0024995	CG2680	-	LA>L	LA>L	H>GF	0.776881	0.932021	0.472344
FBgn0024996	eIF2B-beta	eIF2B-beta	LA>L	LA>L	H>GF	0.71202	0.899914	0.84072
FBgn0024997	CG2681	-	ns	LA>L	H>GF	0.0538617	0.239237	0.559288
FBgn0024998	CG2685	-	LA>L	LA>L	H>GF	0.40643	0.479231	0.529176
FBgn0025109	Bem46	Bem46	LA>L	LA>L	H>GF	0.562669	0.613031	0.50982
FBgn0025111	Ant2	Adenine nucleotide translocase 2	ns	LA>L	H>GF	0.409791	0.64208	0.480601
FBgn0025115	Acyp	Acylphosphatase	na	na	na	NA	NA	NA
FBgn0025117	und	uninitiated	ns	ns	H>GF	-0.065235	0.0519222	0.0829703
FBgn0025118	tRNA:P:3E	tRNA:P:3E	na	na	na	NA	NA	NA
FBgn0025185	az2	az2	LA<L	LA<L	H<GF	-0.510888	-0.793809	-0.816569
FBgn0025186	ari-2	ariadne 2	ns	ns	ns	-0.151436	-0.200549	-0.0644006
FBgn0025286	RpL31	Ribosomal protein L31	ns	ns	ns	-0.166564	-0.100667	-0.0798327
FBgn0025334	PHDP	Putative homeodomain protein	na	na	na	NA	NA	NA
FBgn0025335	CG4585	-	ns	LA>L	H>GF	0.17881	0.242028	0.151497
FBgn0025336	CG4882	-	LA>L	LA>L	H>GF	0.996248	1.40328	1.20838
FBgn0025352	Thiolase	Thiolase	LA>L	LA>L	H>GF	0.676907	0.857869	0.369088
FBgn0025355	SuUR	Suppressor of Under-Replication	na	na	na	NA	NA	NA
FBgn0025360	Optix	Optix	LA<L	LA<L	H<GF	-0.452403	-0.38023	-0.331837
FBgn0025366	Ip259	Intronic Protein 259	LA<L	LA<L	H<GF	-0.948655	-1.16235	-0.897
FBgn0025373	Fpps	Farnesyl pyrophosphate synthase	LA>L	LA>L	H>GF	0.919933	0.984013	0.757251
FBgn0025378	CG3795	-	na	na	na	NA	NA	NA
FBgn0025381	rush	rush hour	LA<L	LA<L	H<GF	-0.438758	-0.643496	-0.52207
FBgn0025382	Rab27	Rab27	LA<L	LA<L	H<GF	-1.06759	-0.792375	-0.918216
FBgn0025383	CG14780	-	LA<L	LA<L	H<GF	-0.631548	-0.797243	-0.656628
FBgn0025387	CG12184	-	na	na	na	NA	NA	NA
FBgn0025388	CG12179	-	ns	ns	ns	0.204002	0.1383	0.170239
FBgn0025390	Mur2B	Mucin related 2B	ns	LA>L	H>GF	0.210979	0.292837	0.20346
FBgn0025391	Scgdelta	Sarcoglycan delta	LA<L	LA<L	H<GF	-0.265809	-0.277216	-0.145791
FBgn0025393	CG14795	-	ns	ns	H<GF	-0.283655	-0.0799048	-0.317672
FBgn0025394	inc	insomniac	ns	ns	ns	-0.112989	-0.0960096	-0.0339998
FBgn0025454	Cyp6g1	Cyp6g1	ns	LA<L	H<GF	-0.284647	-1.09318	-1.53573
FBgn0025455	CycT	Cyclin T	ns	ns	H<GF	-0.166282	-0.151125	-0.168795
FBgn0025456	CREG	Cellular Repressor of E1A-stimulated Genes	LA<L	LA<L	H<GF	-0.853247	-1.42572	-1.41685
FBgn0025457	Bub3	Bub3	LA>L	LA>L	H>GF	0.844336	1.05544	0.885615
FBgn0025463	Bap60	Brahma associated protein 60kD	LA>L	LA>L	H>GF	0.382425	0.59118	0.468454
FBgn0025469	slv	saliva	LA>L	LA>L	H>GF	0.619289	0.479921	0.219744
FBgn0025519	fidipidine	fidipidine	LA>L	LA>L	H>GF	0.324216	0.289657	0.172769
FBgn0025525	bab2	bric a brac 2	LA<L	LA<L	H<GF	-0.784771	-0.850809	-0.474608
FBgn0025549	unc-119	unc-119	LA<L	LA<L	H<GF	-0.743613	-0.875253	-0.705079
FBgn0025558	CG4101	-	ns	ns	ns	-0.107707	-0.226046	-0.115809
FBgn0025571	SF1	Splicing factor 1	LA>L	LA>L	H>GF	0.483673	0.637331	0.654769
FBgn0025573	PpN58A	Protein phosphatase N at 58A	na	na	na	NA	NA	NA
FBgn0025574	Pli	Pellino	LA<L	LA<L	H<GF	-0.328624	-0.457684	-0.336719
FBgn0025578	Lcp9	Larval cuticle protein 9	na	na	na	NA	NA	NA
FBgn0025582	Int6	Int6 homologue	ns	ns	ns	0.0402357	0.0949889	0.0583502
FBgn0025583	IM2	Immune induced molecule 2	na	LA<L	na	NA	-4.87375	NA
FBgn0025592	Gyk	Glycerol kinase	LA>L	LA>L	H>GF	0.496854	0.616746	0.619728
FBgn0025595	AkhR	Adipokinetic hormone receptor	LA<L	LA<L	H<GF	-1.29609	-1.15409	-0.940596
FBgn0025608	Faf	Fas-associated factor	ns	LA<L	H<GF	-0.0461421	-0.28869	-0.216568
FBgn0025612	CG3062	-	na	na	na	NA	NA	NA
FBgn0025613	CG3081	-	na	LA<L	H<GF	NA	-1.6019	-1.63842
FBgn0025615	Torsin	Torsin	LA>L	LA>L	H>GF	0.883949	1.21663	1.03832
FBgn0025616	CG13359	-	na	na	na	NA	NA	NA
FBgn0025620	CG13360	-	LA>L	LA>L	H>GF	1.86805	4.14563	3.5356
FBgn0025621	CG16989	-	LA<L	LA<L	H<GF	-0.924862	-1.16649	-0.941273
FBgn0025624	CG4025	-	LA<L	LA<L	H<GF	-0.942917	-0.968598	-0.947265
FBgn0025625	Sik2	Salt-inducible kinase 2	LA<L	LA<L	H<GF	-0.852249	-0.751536	-0.710344
FBgn0025626	CG4281	-	ns	ns	H>GF	0.141511	0.0733908	0.141888
FBgn0025627	CG4194	-	na	na	na	NA	NA	NA
FBgn0025628	CG4199	-	LA<L	LA<L	ns	-0.567247	-0.369954	-0.0586776
FBgn0025629	CG4045	-	LA>L	LA>L	H>GF	0.488763	0.858885	1.06853
FBgn0025630	CG4061	-	ns	LA<L	H<GF	-0.25145	-0.454979	-0.173883
FBgn0025631	moody	moody	LA<L	LA<L	H<GF	-0.526458	-0.706726	-0.586185
FBgn0025632	CG4313	-	LA<L	LA<L	H<GF	-0.658678	-0.868427	-0.584994
FBgn0025633	CG13366	-	ns	ns	ns	0.11706	0.00537272	0.0787753
FBgn0025634	CG13367	-	LA<L	LA<L	H<GF	-0.418787	-0.6299	-0.450931
FBgn0025635	CG17829	-	ns	ns	H>GF	0.118973	0.196021	0.280951
FBgn0025637	SkpA	SKP1-related A	LA>L	LA>L	H>GF	0.294242	0.31753	0.468774
FBgn0025638	Roc1a	Regulator of cullins 1a	LA>L	LA>L	H>GF	0.685931	0.798309	0.774504
FBgn0025639	Hmt4-20	Histone methyltransferase 4-20	LA<L	LA<L	H<GF	-0.215954	-0.475786	-0.260752
FBgn0025640	CG13369	-	ns	ns	ns	-0.147742	-0.102572	-0.0669736
FBgn0025641	DAAM	Dishevelled Associated Activator of Morphogenesis	LA<L	LA<L	H<GF	-0.420646	-0.532707	-0.418863
FBgn0025642	CG32812	-	na	na	na	NA	NA	NA
FBgn0025643	CG3588	-	LA>L	LA>L	H>GF	0.707896	0.51939	0.498988
FBgn0025644	CG14424	-	LA>L	LA>L	H>GF	8.51795	14.1121	9.91948
FBgn0025645	CG3598	-	LA>L	LA>L	H>GF	7.94281	11.835	9.43444
FBgn0025674	CycK	Cyclin K	LA>L	LA>L	H>GF	0.264736	0.287074	0.188386
FBgn0025676	CkIIalpha-i3	CKII-alpha subunit interactor-3	LA<L	ns	H<GF	-0.418637	-0.215118	-0.354555
FBgn0025678	CaBP1	calcium-binding protein 1	LA>L	LA>L	H>GF	1.63161	1.77957	1.94171
FBgn0025679	Bteb2	Bteb2	na	na	na	NA	NA	NA
FBgn0025680	cry	cryptochrome	na	na	na	NA	NA	NA
FBgn0025681	CG3558	-	LA<L	LA<L	H<GF	-0.3365	-0.453695	-0.347719
FBgn0025682	scf	supercoiling factor	LA>L	LA>L	H>GF	1.45433	1.38103	1.5296
FBgn0025683	CG3164	-	ns	ns	H<GF	-0.149253	-0.123128	-0.172615
FBgn0025684	MFS18	Major Facilitator Superfamily Transporter 18	LA>L	LA>L	H>GF	0.942509	1.1097	0.915204
FBgn0025686	Amnionless	Amnionless ortholog	ns	ns	ns	-0.18461	-0.0972613	-0.136217
FBgn0025687	LKR	lysine ketoglutarate reductase	LA>L	LA>L	H>GF	1.12185	0.838259	1.9658
FBgn0025692	CG3814	-	LA>L	LA>L	H>GF	0.465193	0.702977	0.458007
FBgn0025693	ZnT41F	Zinc transporter 41F	ns	LA<L	H<GF	-0.187238	-0.313589	-0.128456
FBgn0025697	santa-maria	scavenger receptor acting in neural tissue and majority of rhodopsin is absent	LA<L	LA<L	H<GF	-0.483323	-0.391117	-0.267032
FBgn0025700	CG5885	-	LA>L	LA>L	H>GF	1.80029	1.94189	2.08162
FBgn0025702	srpk79D	serine-arginine protein kinase at 79D	LA<L	LA<L	H<GF	-0.479659	-0.578967	-0.599543
FBgn0025709	CG8083	-	LA>L	LA>L	H>GF	1.30702	1.84447	1.4861
FBgn0025712	CG13920	-	ns	ns	H<GF	-0.171035	0.0130671	-0.202664
FBgn0025716	Bap55	Brahma associated protein 55kD	LA>L	LA>L	H>GF	1.16144	1.56857	1.35725
FBgn0025720	Ate1	Ate1	ns	ns	H>GF	0.256346	0.120516	0.136262
FBgn0025724	beta'COP	Coat Protein (coatomer) beta'	LA>L	LA>L	H>GF	1.07584	1.23196	1.19843
FBgn0025725	alphaCOP	Coat Protein (coatomer) alpha	LA>L	LA>L	H>GF	0.962677	1.01523	0.963262
FBgn0025726	unc-13	unc-13	LA<L	LA<L	H<GF	-1.06406	-1.34044	-1.28627
FBgn0025739	pon	partner of numb	LA<L	LA<L	H<GF	-1.24219	-1.57509	-1.19307
FBgn0025740	PlexB	Plexin B	ns	ns	H<GF	-0.0620046	-0.148654	-0.132268
FBgn0025741	PlexA	Plexin A	LA>L	LA>L	H>GF	0.267516	0.1845	0.237111
FBgn0025742	mtm	myotubularin	ns	ns	H>GF	0.107394	0.169676	0.166043
FBgn0025743	mbt	mushroom bodies tiny	LA<L	LA<L	H<GF	-0.251837	-0.233074	-0.161627
FBgn0025776	ind	intermediate neuroblasts defective	na	na	na	NA	NA	NA
FBgn0025777	homer	homer	ns	ns	ns	-0.0539	-0.135113	-0.00925846
FBgn0025781	Cdc16	Cell division cycle 16 ortholog	LA>L	LA>L	H>GF	0.723892	0.928874	0.722563
FBgn0025790	TBPH	TAR DNA-binding protein-43 homolog	ns	ns	H<GF	-0.163837	-0.168725	-0.230559
FBgn0025800	Smox	Smad on X	LA<L	LA<L	H<GF	-0.705581	-0.846682	-0.64376
FBgn0025802	Sbf	SET domain binding factor	ns	ns	ns	-0.0339533	-0.0886123	-0.0779744
FBgn0025806	Rap2l	Ras-associated protein 2-like	ns	ns	ns	0.00386628	-0.0530098	-0.0608728
FBgn0025807	Rad9	Rad9	LA>L	LA>L	H>GF	0.62913	1.05775	0.518826
FBgn0025808	Rad17	Rad17	ns	ns	ns	0.1603	0.273955	0.0936489
FBgn0025809	Paf-AHalpha	Platelet-activating factor acetylhydrolase alpha	ns	LA>L	H>GF	0.220436	0.247109	0.152826
FBgn0025814	Mgstl	Microsomal glutathione S-transferase-like	LA>L	LA>L	H>GF	1.29368	1.77919	0.523341
FBgn0025815	Mcm6	Minichromosome maintenance 6	LA>L	LA>L	H>GF	0.690525	1.63017	1.42878
FBgn0025820	JTBR	JTBR	ns	ns	ns	0.0879202	0.0619945	-0.0979197
FBgn0025821	I-t	inhibitor-t	na	na	na	NA	NA	NA
FBgn0025825	Hdac3	Histone deacetylase 3	na	na	na	NA	NA	NA
FBgn0025827	CG6421	-	na	na	na	NA	NA	NA
FBgn0025830	IntS8	Integrator 8	ns	ns	ns	0.160551	0.216551	0.027138
FBgn0025832	Fen1	Flap endonuclease 1	LA>L	LA>L	H>GF	1.34683	2.25301	1.84058
FBgn0025833	CG8910	-	LA<L	LA<L	H<GF	-1.17908	-1.10583	-1.01472
FBgn0025835	CG17707	-	na	na	na	NA	NA	NA
FBgn0025836	RhoGAP1A	Rho GTPase activating protein at 1A	ns	ns	ns	-0.00897236	-0.075472	0.0135293
FBgn0025837	CG17636	-	LA<L	ns	H<GF	-0.469379	0.0667787	-0.171872
FBgn0025838	CG2652	-	na	na	na	NA	NA	NA
FBgn0025839	ND-B14.5A	NADH dehydrogenase (ubiquinone) B14.5 A subunit	ns	LA>L	H>GF	0.183817	0.529893	0.264553
FBgn0025864	Crag	Calmodulin-binding protein related to a Rab3 GDP/GTP exchange protein	ns	ns	ns	0.147417	0.0629534	-0.000502954
FBgn0025865	Cortactin	Cortactin	LA>L	LA>L	H>GF	0.346089	0.450068	0.670709
FBgn0025866	CalpB	Calpain-B	ns	ns	ns	0.0304048	-0.0249791	-0.0427553
FBgn0025874	Meics	Meiotic central spindle	ns	ns	ns	0.122795	-0.0578677	0.0218562
FBgn0025878	wrapper	wrapper	ns	ns	ns	-0.0938072	-0.0219704	-0.148647
FBgn0025879	Timp	Tissue inhibitor of metalloproteases	LA<L	LA<L	H<GF	-1.31837	-1.92928	-1.66997
FBgn0025881	snoRNA:Me18S-A1576	-	na	na	na	NA	NA	NA
FBgn0025882	snoRNA:MeU6-A47	snoRNA:MeU6-A47	na	na	na	NA	NA	NA
FBgn0025885	Inos	Inos	LA>L	LA>L	H>GF	1.26522	1.94362	1.50562
FBgn0025936	Eph	Eph receptor tyrosine kinase	LA<L	LA<L	H<GF	-0.260921	-0.346736	-0.315133
FBgn0026015	Top3beta	Topoisomerase 3beta	ns	LA>L	H>GF	0.0950202	0.308659	0.156229
FBgn0026056	Rlip	Ral interacting protein	LA<L	LA<L	H<GF	-0.545961	-0.630318	-0.525212
FBgn0026058	OdsH	Ods-site homeobox	na	na	na	NA	NA	NA
FBgn0026059	Mhcl	Myosin heavy chain-like	ns	LA<L	ns	-0.017647	-0.254354	-0.022579
FBgn0026060	Mipp2	Multiple inositol polyphosphate phosphatase 2	ns	LA>L	H>GF	0.202757	0.532439	0.265149
FBgn0026061	Mipp1	Multiple inositol polyphosphate phosphatase 1	LA>L	LA>L	ns	0.252328	0.594106	0.08142
FBgn0026063	KP78b	KP78b	na	na	na	NA	NA	NA
FBgn0026064	KP78a	KP78a	na	na	na	NA	NA	NA
FBgn0026076	UBL3	UBL3	LA<L	LA<L	H<GF	-0.304203	-0.539856	-0.354476
FBgn0026077	Gasp	Gasp	LA<L	LA<L	H<GF	-0.89585	-1.88937	-1.60132
FBgn0026079	Nsun2	NOP2-Sun domain family, member 2 ortholog	LA>L	LA>L	H>GF	1.18589	1.86337	1.74298
FBgn0026080	Tip60	Tip60	ns	ns	H<GF	-0.0755168	-0.126357	-0.235097
FBgn0026083	tyf	twenty-four	ns	ns	ns	0.0600771	0.0286682	0.0487319
FBgn0026084	cib	ciboulot	LA>L	LA>L	H>GF	0.960065	0.645234	0.65945
FBgn0026085	dgt4	dim gamma-tubulin 4	LA>L	LA>L	H>GF	1.02424	1.313	0.748724
FBgn0026086	Adar	Adenosine deaminase acting on RNA	LA<L	LA<L	H<GF	-0.552571	-0.646596	-0.589084
FBgn0026088	CG14818	-	ns	ns	ns	-0.108535	-0.11628	-0.0143861
FBgn0026089	CG14817	-	LA>L	LA>L	H>GF	0.699227	1.01968	0.876239
FBgn0026090	CG14812	-	ns	LA<L	H<GF	-0.258521	-0.485221	-0.460557
FBgn0026136	CkIIbeta2	Casein kinase II beta2 subunit	na	na	na	NA	NA	NA
FBgn0026141	Cdlc2	Cytoplasmic dynein light chain 2	na	na	na	NA	NA	NA
FBgn0026143	CDC45L	CDC45L	LA>L	LA>L	H>GF	0.948372	1.64333	1.43747
FBgn0026144	CBP	sarcoplasmic calcium-binding protein	LA<L	LA<L	H<GF	-0.587989	-0.974445	-0.662165
FBgn0026147	CG16833	-	ns	LA>L	H>GF	0.0336411	0.476354	0.509855
FBgn0026148	CG12253	-	LA<L	LA<L	H<GF	-0.470948	-0.850502	-0.783616
[truncated: 2,909,643 more chars]
