## Supplementary material for "Identification of Key Yeast Species and Microbe-Microbe Interactions Impacting Larval Growth of *Drosophila* in the Wild": Table S5 (part 1 of 3)

### Sheet: (A)TPM
Table S5. RNA-seq data of whole bodies of 1st instar larvae fed on yeasts
(A) TPM values of all samples.
Yeast fed			H. uvarum (H. uva)			K. humilis (K. hum)			M. asiatica			Saccharomycopsis crataegensis			Pichia kluyveri (Pi. klu)			Starmerella bacillaris (St. bac)			BY4741			Germ-free
Sample number			1	2	3	1	2	3	1	2	3	1	2	3	1	2	3	1	2	3	1	2	3	1	2	3
FlyBase ID	Symbol	Gene name
FBgn0000003	7SLRNA:CR32864	Signal recognition particle 7SL RNA CR32864	0	0	0	0	0.269591	0	0	0.57647	0.598797	0	0	0	0	0	0	0	0	0	0.305897	0	0	0	0.298644	0
FBgn0000008	a	arc	11.6554	9.95646	8.70442	7.53077	6.8786	6.61006	7.73028	7.64084	7.07696	7.87005	8.21086	7.72508	7.81468	9.06151	8.6351	7.67731	8.21476	7.86237	5.59187	7.12028	6.66093	7.41117	8.03223	8.06339
FBgn0000014	abd-A	abdominal A	22.5489	23.7264	26.4586	23.7301	25.005	26.5077	24.2238	27.9459	28.1947	25.871	29.7489	29.1142	33.6109	38.4984	35.4298	33.6408	37.9114	35.7722	24.4815	27.6055	26.98	32.7712	35.5255	31.5541
FBgn0000015	Abd-B	Abdominal B	4.6025	5.03119	5.8639	5.44083	6.00917	5.80409	5.40713	6.19817	5.79288	4.95914	5.99435	5.82319	7.24273	7.83047	7.33216	7.34342	7.96554	7.16371	4.99554	6.0217	5.70912	7.49279	7.5504	6.96311
FBgn0000017	Abl	Abl tyrosine kinase	4.77489	4.91923	4.75911	5.06942	5.6719	5.47756	5.55324	6.06416	5.33532	7.29125	6.92107	6.83852	9.2535	9.50641	8.69541	8.95303	9.63972	8.71415	6.71402	7.11922	6.28949	8.48236	8.99285	8.28846
FBgn0000018	abo	abnormal oocyte	10.6527	11.2481	12.9618	13.6824	13.2549	14.0866	11.0321	12.8265	14.2713	8.23688	8.34608	9.55452	9.36801	8.69608	9.73766	8.5957	10.3167	8.45083	11.4202	12.0248	12.4438	9.08121	10.2037	9.71249
FBgn0000022	ac	achaete	0	0	0	0	0	0	0	0	0	0	0	0	0	0	0	0	0	0	0	0	0	0	0	0
FBgn0000024	Ace	Acetylcholine esterase	12.5969	12.2166	14.1395	13.9153	16.2871	14.9329	16.3601	17.7491	17.0842	25.0688	27.8899	24.6111	35.4955	38.3532	35.5655	35.249	40.4596	36.6808	19.1714	23.7113	19.5681	36.4009	38.5296	35.9094
FBgn0000028	acj6	abnormal chemosensory jump 6	0.752405	0.779743	0.558459	0.713259	0.945544	0.879977	1.00586	0.933172	1.0097	1.86098	1.65733	1.72342	1.98375	2.36829	2.23907	2.65894	2.49258	2.31131	1.5268	1.69264	1.47204	2.31006	2.75961	2.26435
FBgn0000032	Acph-1	Acid phosphatase 1	17.9936	20.3091	19.1772	17.2663	18.8775	19.1477	16.9287	19.6295	18.134	16.2142	16.863	17.5667	15.5449	19.6333	17.5074	17.2958	18.2886	18.8498	16.8105	20.2509	19.3869	15.7765	15.1324	16.5158
FBgn0000036	nAChRalpha1	nicotinic Acetylcholine Receptor alpha1	4.63525	3.99035	4.40196	5.67442	5.63603	5.62944	5.8456	6.68231	6.49462	10.0546	11.0229	8.72263	12.2902	14.8151	12.4489	12.8352	15.0391	12.321	6.85954	8.68444	7.16365	13.8288	15.4587	11.9198
FBgn0000037	mAChR-A	muscarinic Acetylcholine Receptor, A-type	5.74942	4.94231	5.83464	6.53388	7.66701	7.53457	7.42621	7.99073	7.88768	13.1347	13.817	11.519	20.4967	19.4247	19.0282	19.718	22.4896	18.9788	10.4192	12.5692	10.62	20.2322	19.1428	17.7349
FBgn0000038	nAChRbeta1	nicotinic Acetylcholine Receptor beta1	20.2784	19.8529	21.108	22.7463	27.0499	26.1481	25.3832	28.1962	26.6393	38.7133	43.4663	40.8389	48.8224	54.3707	53.6673	50.2723	58.7653	53.8348	33.3684	35.9847	32.018	48.6763	51.9134	49.1952
FBgn0000039	nAChRalpha2	nicotinic Acetylcholine Receptor alpha2	6.4579	6.69254	6.70435	6.51854	7.59812	7.60278	7.50486	8.62906	8.02569	14.546	14.9219	14.9773	22.5958	23.3066	22.9536	24.5045	26.6558	24.3238	10.8055	13.1633	11.4387	21.9186	22.5575	21.0261
FBgn0000042	Act5C	Actin 5C	2717.16	2652.1	2621.19	2612.54	2535.76	2567.27	2540.79	2555.05	2633.57	2565.68	2567.13	2623.33	2053.43	2226.24	2053.65	2081.13	2087.85	1897.07	2257.07	2137.16	2222.39	1767.03	1774.59	1843.41
FBgn0000043	Act42A	Actin 42A	251.034	240.736	232.241	222.602	215.35	212.164	210.868	205.226	213.34	180.142	177.476	183.968	202.572	194.969	158.776	147.871	161.565	149.44	149.514	144.44	153.507	113.306	100.827	116.944
FBgn0000044	Act57B	Actin 57B	12687.1	12513.5	13357.7	12697.8	13153.9	13148.9	12176.8	12514.1	12199.6	13529.3	13617.3	12743.6	12038.3	12367.1	12838.9	12191.7	11869.2	11832.7	12962.5	12459.9	13066.9	13903.6	13585.1	12879
FBgn0000045	Act79B	Actin 79B	0.167041	0.403923	0.218446	0.35976	0.398308	0.314279	0.193274	0.212927	0.442348	0.391966	0.287212	0.604987	0.603524	0.424229	0.551773	0.218961	0.511872	0.771783	0.395456	0.811063	0.530343	0.345011	0.496388	0.701891
FBgn0000046	Act87E	Actin 87E	279.458	252.083	248.045	214.858	231.691	248.142	308.78	266.433	316.764	790.792	704.764	634.566	671.299	702.464	752.792	783.497	797.241	880.336	673.214	642.833	604.362	707.88	651.505	607.983
FBgn0000047	Act88F	Actin 88F	0.508662	0.527144	0.609765	0.573843	0.606453	0.584848	1.079	0.486295	0.673506	0.454702	0.816293	0.614091	0.735126	0.61516	0.808998	0.55564	0.750496	0.678943	0.860157	0.764463	0.968982	0.350202	0.503857	0.415597
FBgn0000052	ade2	adenosine 2	30.9433	32.0255	37.5279	41.8664	43.4125	40.3742	33.6622	37.5128	36.6843	24.269	24.2041	24.3875	28.8019	24.1865	23.4825	23.0456	24.6295	26.5459	32.9425	32.0472	32.5712	35.7558	25.5559	27.8495
FBgn0000053	ade3	adenosine 3	24.0641	24.5672	27.6901	29.8537	30.523	30.8342	20.9971	24.0878	23.9532	13.5605	13.4635	16.2699	15.924	14.1224	13.7258	12.0144	14.6981	16.2071	22.7128	23.3111	23.2978	21.8716	15.5799	15.6903
FBgn0000054	Adf1	Adh transcription factor 1	38.4123	37.8877	37.9206	32.9593	34.9748	35.4288	41.6779	42.9954	38.0958	33.6939	36.063	37.3833	51.0266	50.0947	51.3935	48.5958	54.0203	54.3771	33.689	33.922	33.5818	50.0646	54.9162	57.4494
FBgn0000055	Adh	Alcohol dehydrogenase	0	0.041447	0	0.0369154	0.0357621	0	0.0347061	0.0764705	0	0	0	0.043455	0.0433498	0	0	0.0393188	0.0408519	0.110871	0.121735	0.0832242	0.11428	0.0826046	0	0
FBgn0000056	Adhr	Adh-related	0	0	0	0	0	0	0	0	0	0	0	0	0	0	0	0	0	0	0	0	0	0	0	0
FBgn0000057	adp	adipose	17.7459	16.8004	14.5109	15.0361	12.9479	14.8063	15.7753	16.2885	13.9497	13.6519	15.6284	15.4766	16.0363	16.7028	15.2938	15.1254	15.9965	15.5621	14.3722	14.6565	15.1412	16.0916	17.5783	15.211
FBgn0000061	al	aristaless	10.8814	14.3805	12.5819	11.9328	12.6312	11.6921	13.6443	14.3637	13.3338	11.9971	13.3886	12.962	19.6395	15.3208	17.2574	18.1568	19.9864	21.5402	14.4842	14.0223	14.0727	15.7736	18.0468	17.985
FBgn0000063	ald	altered disjunction	1.17893	1.0036	1.77575	1.59341	1.39303	1.70319	1.79035	2.4152	1.37981	1.99012	1.73749	1.96718	2.14498	1.74147	1.9935	1.65576	2.1504	2.02319	1.4952	2.14661	1.96509	2.13063	2.33559	2.21151
FBgn0000064	Ald	Aldolase	1095.22	1024.06	1109.53	1141.4	1127.77	1132.32	1090.5	1060.66	1069.49	1173.06	1157.25	1124.79	1087.1	1156.76	1166	1160.5	1120.24	1103.25	1379.87	1328.65	1344.2	1203.15	1136.82	1084.65
FBgn0000071	Ama	Amalgam	4.53974	3.84056	5.4976	4.06202	4.4736	5.40369	3.45713	4.47298	4.78422	5.40397	4.2533	4.73128	5.32236	5.14288	3.82545	3.55227	4.022	4.53747	4.93507	5.78378	4.89761	5.88424	5.46046	5.35285
FBgn0000075	amd	alpha methyl dopa-resistant	2.99947	2.64639	3.65749	4.4896	4.05938	4.00374	3.97469	4.61137	4.1862	3.70941	3.13621	4.22795	3.64657	3.39707	3.25801	3.22778	3.18803	3.371	3.57793	3.50039	3.78351	2.80458	2.60978	3.15088
FBgn0000077	amx	almondex	8.17782	9.46042	9.07787	8.36754	8.50292	10.0189	10.4523	8.12126	9.12829	9.75415	11.8374	11.1586	13.8801	13.179	12.8435	12.4025	14.3754	13.9421	11.1917	11.7407	11.0498	13.6173	14.8824	15.1169
FBgn0000078	Amy-d	Amylase distal	5.10791	5.75887	3.46837	8.49688	9.58659	5.12197	1.26645	1.07325	0.613152	1.52411	1.27396	3.59832	35.2269	14.7238	16.5636	8.77417	11.5817	24.2227	5.809	9.40273	2.56625	24.4042	18.6262	18.7507
FBgn0000079	Amy-p	Amylase proximal	13.7273	14.4501	10.9725	21.6	28.174	13.3204	3.84572	3.61676	1.93209	2.39141	3.28954	9.80649	98.9407	40.059	44.9278	22.9531	34.7233	66.5709	17.6566	25.9788	8.28769	52.0173	38.8657	43.8852
FBgn0000083	AnxB9	Annexin B9	275.179	284.186	275.015	238.985	252.555	266.6	277.476	269.564	277.586	330.701	331.89	332.067	358.696	345.898	344.122	321.066	356.372	358.56	327.291	347.937	327.462	343.865	332.97	332.466
FBgn0000084	AnxB10	Annexin B10	3.25307	2.77193	2.12709	2.66904	2.32709	2.31219	3.19936	2.62624	1.93829	3.70767	3.57976	2.74913	3.0559	3.14733	2.22872	2.55853	4.06127	3.74087	4.10741	3.76077	3.92475	4.25536	3.86681	3.03759
FBgn0000092	CG2650	-	0.800904	0.645559	1.83291	4.43553	5.01311	5.02288	4.32452	2.72244	3.26974	7.4279	7.06904	7.83193	10.8996	8.91102	13.0319	11.0234	13.1803	11.5947	6.9523	7.22202	10.256	3.40032	2.38002	4.39363
FBgn0000094	Anp	Andropin	0	0.25046	0	0	0	0	0	0	0	0	0	0	0	0	0	0	0	0	0	0	0	0	0	0.253879
FBgn0000097	aop	anterior open	20.3465	22.6617	22.793	19.8941	21.4303	21.9704	24.828	24.7296	23.2254	20.5614	20.6665	21.6045	25.8161	25.9237	28.6636	26.0641	28.6336	28.6223	17.3066	19.794	19.7575	22.5655	24.6895	22.8668
FBgn0000100	RpLP0	Ribosomal protein LP0	3910.23	4139.47	4026.45	3920.95	4083.25	4035.68	3912.2	4068.09	4043.98	3372.1	3631.73	3505.38	3719.25	3734.17	3746.98	3557.06	3698.18	3671.02	3592.35	3682.88	3667.33	3822.66	3881.56	3870.94
FBgn0000108	Appl	beta amyloid protein precursor-like	39.6711	37.8634	44.0764	46.8896	52.9386	50.9907	51.6451	56.9913	53.6869	92.0623	96.6853	87.6356	123.275	136.486	124.994	137.553	151.154	136.364	68.1497	80.4659	68.1197	125.766	133.068	122.796
FBgn0000109	Aprt	Adenine phosphoribosyltransferase	44.8524	49.2271	41.4802	45.1487	42.4749	43.0244	38.9988	42.036	39.7186	25.572	26.2329	28.0124	16.2691	20.4693	18.0822	15.0167	15.512	19.6626	43.1786	37.7563	39.189	17.7802	17.4916	20.312
FBgn0000114	aret	arrest	3.69101	3.48937	4.0514	3.71661	4.06608	4.16885	4.63883	4.91143	4.41224	6.19036	6.78007	6.24822	8.72886	9.42014	9.63148	10.0557	10.4714	9.66553	4.9189	6.12771	5.60955	9.53537	9.78791	8.69056
FBgn0000115	Arl1	ADP ribosylation factor-like 1	137.152	148.522	140.974	132.862	128.524	128.629	124.276	128.824	121.884	75.5294	76.4037	78.3126	67.8199	65.3741	62.108	59.2542	66.4727	58.3976	97.3984	87.0553	98.9956	61.704	64.3584	62.8751
FBgn0000116	Argk	Arginine kinase	1102.23	1055.5	1041.31	1095.97	1061.63	1090.31	970.789	940.282	943.564	998.021	967.706	866.321	715.903	687.722	641.635	747.037	673.047	658.635	1238.04	1095.38	1125.84	750.316	721.365	668.066
FBgn0000117	arm	armadillo	117.868	119.975	124.115	110.99	120.617	116.093	118.066	130.071	125.991	131.508	141.456	134.197	168.965	162.016	162.171	156.038	177.365	165.013	124.543	138.454	132.335	163.439	171.825	165.294
FBgn0000119	arr	arrow	10.1908	10.9488	11.096	10.1937	10.4105	10.5018	10.4018	11.9173	11.3535	10.3388	11.6712	11.6581	12.23	13.3072	12.6049	11.5047	13.7111	11.6572	10.6434	11.9733	11.2174	12.2242	13.6225	13.2204
FBgn0000120	Arr1	Arrestin 1	4.00488	5.05594	4.6779	5.37688	5.04612	6.165	6.63481	7.65755	7.15872	9.77593	9.42762	8.97984	12.3125	11.175	10.5832	10.7738	11.5286	10.564	9.27193	9.69757	10.0566	13.4605	13.8125	13.0418
FBgn0000121	Arr2	Arrestin 2	0.582716	0.603889	0.685838	1.02194	0.937904	0.877083	1.01134	1.1699	1.09947	2.22685	2.88556	2.40595	4.67394	3.67863	5.51789	3.72372	4.28557	5.00776	2.01018	2.12203	1.33206	4.39299	3.34783	3.97886
FBgn0000137	ase	asense	0.964527	0.922683	0.836859	0.61635	0.928813	0.802662	0.772617	0.886649	1.21571	1.23113	0.727154	1.28984	0.603151	1.69587	1.14371	1.27649	1.13679	1.19981	0.639867	0.849161	0.777356	1.45581	0.955416	1.36394
FBgn0000139	ash2	absent, small, or homeotic discs 2	18.9569	18.3499	18.4744	21.7419	21.2068	19.5407	18.5856	20.437	21.3487	24.0533	27.338	24.9361	47.0847	44.5592	50.4061	52.7386	53.7649	57.174	18.9065	21.3187	18.6324	50.1923	52.578	51.4794
FBgn0000140	asp	abnormal spindle	1.94857	1.69509	1.93907	1.96925	1.72967	1.63237	1.83905	2.32521	1.70905	1.08707	1.32059	1.3445	0.95583	1.48617	1.28418	1.16059	1.1332	1.38003	1.35651	1.55386	1.39537	1.24852	1.6343	1.19529
FBgn0000146	aub	aubergine	1.79395	1.48731	2.02345	2.62179	2.05864	2.05327	1.76434	2.60119	2.04872	1.8041	2.28257	2.72888	3.62971	4.49098	3.85179	2.64551	3.17623	4.39299	2.06285	3.20423	2.81937	3.5509	4.08712	4.24015
FBgn0000147	aurA	aurora A	1.42908	1.24404	1.62591	1.10802	1.02229	1.02172	1.48816	1.69414	0.851492	0.689838	0.471777	1.2422	0.929396	1.24436	1.88823	0.95537	1.1094	1.37338	1.04397	1.54638	1.6334	1.2397	1.41558	1.08088
FBgn0000150	awd	abnormal wing discs	2973.09	3014.29	2969.17	3003.47	3047.01	2977.9	2731.4	2749.77	2713.19	1031.01	1016.59	1118.78	506.966	534.723	473.352	466.894	470.28	454.547	1775.67	1586.24	1899.72	434.36	464.283	468.664
FBgn0000152	Axs	Abnormal X segregation	13.3731	13.9316	12.1894	11.9237	13.179	12.3829	13.1544	12.8186	11.5768	10.4915	11.9183	11.1831	13.8882	12.8411	13.4143	12.8377	13.374	15.0751	12.3253	13.5136	13.3379	14.0999	13.2468	14.7102
FBgn0000153	b	black	0.126669	0	0.124238	0.155892	0.113266	0.119161	0.146562	0.161466	0.167719	0.594467	0.60983	0.504647	0.961087	1.42466	1.16227	0.539635	0.215644	0.429186	0.2142	0.30752	0.321733	1.26453	1.17108	1.06451
FBgn0000157	Dll	Distal-less	2.806	2.99265	3.6339	2.91691	3.16682	3.04973	3.28608	3.80254	4.08509	3.64378	4.77783	4.44005	5.49234	5.87107	7.04913	6.02615	7.79161	6.218	3.34453	4.79031	4.28145	6.44268	6.58443	5.92391
FBgn0000158	bam	bag of marbles	1.04711	0.493251	1.02701	1.05437	0.638392	0.850716	0.330422	1.13757	0.661712	0.28719	0.441918	0.465432	0.619074	0.414437	0.366845	0.280754	0.291701	0.395834	0.86924	0.544736	0.680009	0.245764	0.424315	0.449985
FBgn0000163	baz	bazooka	2.80159	2.90338	2.70313	2.9013	3.15689	3.12835	3.00438	3.51131	2.9857	4.16317	4.44112	4.36188	5.94991	6.40857	6.15071	6.46029	6.95065	6.30375	3.32783	3.97546	3.33557	5.95114	6.4076	5.74246
FBgn0000166	bcd	bicoid	0	0.0368382	0	0	0	0.0334397	0	0	0	0.0714955	0.0733432	0.0772456	0	0	0.078279	0.10484	0.181546	0.0985423	0.036066	0	0	0	0.0704216	0.074682
FBgn0000173	ben	bendless	104.678	103.431	104.162	98.5878	100.798	98.7595	100.125	102.404	103.13	99.4943	108.484	105.464	87.2887	105.126	104.24	93.629	97.3241	93.8745	95.8776	109.501	111.514	99.8798	109.119	100.318
FBgn0000179	bi	bifid	2.73619	3.18814	3.10435	2.70304	3.66338	3.50621	3.34986	3.84603	3.53968	4.49191	4.77584	4.88532	5.06588	5.74703	5.0321	5.62719	6.10342	5.17984	3.51147	4.13954	3.66272	5.33064	5.84554	5.09607
FBgn0000180	bib	big brain	0.57786	0.427755	0.674725	0.304789	0.811982	0.647154	0.573095	0.631372	0.90176	0.719494	0.99358	0.687665	1.07374	0.808665	1.03015	0.622212	0.89944	1.11882	0.809657	0.773025	0.681449	1.02303	1.00852	1.09844
FBgn0000181	bic	bicaudal	1470.04	1549.61	1522.97	1634.33	1640.36	1550.42	1423.73	1485.84	1420.68	981.151	1035.8	1001.78	1297.48	1242.66	1210.87	1332.81	1361.9	1360.46	1227.24	1182.73	1222.4	1357.53	1377.54	1323.06
FBgn0000182	BicC	Bicaudal C	0	0	0	0	0	0	0.0172042	0	0	0	0	0	0	0	0	0	0	0	0	0	0	0	0	0
FBgn0000183	BicD	Bicaudal D	53.8615	55.1898	50.8014	49.6398	50.7427	46.3501	46.5267	47.8564	45.3951	35.3193	36.9425	36.0222	34.8687	38.9224	33.7058	35.769	36.5607	35.9234	40.1587	41.4548	41.3383	35.1859	35.4223	32.8631
FBgn0000206	boss	bride of sevenless	0.359029	0.434087	0.498862	0.359009	0.615326	0.9851	0.752937	0.858104	0.653649	1.08318	1.17291	1.39786	1.58905	2.08415	1.58127	1.52953	1.92534	1.88001	1.00176	1.24519	0.96891	1.97747	1.74855	2.26292
FBgn0000210	br	broad	1.65247	1.74153	1.8515	1.80447	2.22394	2.31334	2.29438	2.55982	2.42533	4.12919	4.31103	3.61529	5.40981	6.40179	5.35978	5.80441	7.1808	5.73526	2.77351	3.78835	2.85444	5.80797	6.11463	5.3371
FBgn0000212	brm	brahma	41.2318	40.8271	42.5888	39.5446	41.4488	41.1212	40.4485	44.1613	38.8502	26.7417	27.6821	28.2975	24.109	25.875	20.9262	21.4396	22.8514	20.5388	34.2844	32.1751	34.21	22.937	23.261	23.0609
FBgn0000216	Brd	Bearded	0.677791	0.702418	0.498586	0.469214	0	0.318808	0.294088	0.323994	0.673084	0.852032	0.349621	0.552335	0.734666	1.29103	0.559724	0.66635	0.692332	0.469743	0.859618	0.881519	0.645583	1.04995	0.671388	0.356003
FBgn0000221	brn	brainiac	8.01991	9.98645	7.68304	8.49288	9.00582	9.82545	7.8767	9.15315	8.70507	7.56511	8.40199	7.8358	6.87343	6.96976	8.48825	6.41764	7.55692	6.54919	8.51555	8.53846	9.41527	7.25502	9.23738	8.49005
FBgn0000227	Bsg25A	Blastoderm-specific gene 25A	0	0	0	0	0	0	0	0	0	0	0	0	0	0	0	0	0	0	0	0	0	0	0	0
FBgn0000228	Bsg25D	Blastoderm-specific gene 25D	8.73616	9.22334	10.425	8.60128	9.94373	9.84489	10.1239	10.9794	9.81415	11.769	12.674	12.5376	19.333	18.3043	17.555	19.2888	21.305	18.9542	10.9874	12.3846	10.7653	17.2357	18.9118	17.0542
FBgn0000229	bsk	basket	55.4368	60.0435	53.4965	51.417	53.845	52.5291	50.7432	53.1272	53.7653	46.3164	48.896	48.2457	48.2258	53.046	52.5801	50.4607	52.7476	52.7133	47.8166	48.1982	53.0152	51.53	54.4264	53.9649
FBgn0000233	btd	buttonhead	0.491595	0.60498	0.482159	0.311956	0.576946	0.375746	0.586573	0.675594	0.732272	1.05055	0.85582	0.801206	1.06569	1.33767	1.01491	0.815564	0.941515	0.794966	0.311736	0.703293	0.673087	1.01535	0.943468	1.3233
FBgn0000239	bur	burgundy	61.1004	61.2817	65.2053	66.8916	69.3805	64.7725	57.4907	60.2944	58.1766	37.24	40.232	40.7067	42.4897	43.4541	42.9714	40.2451	44.8285	43.3347	49.5182	50.5089	48.9659	42.8729	42.4981	44.7044
FBgn0000241	bw	brown	2.69978	2.42255	2.74483	3.03898	3.56228	3.4999	2.62854	3.08468	2.74642	2.08595	3.32868	2.32527	2.1769	1.89929	2.8639	1.78026	2.01783	2.19053	2.20474	2.05538	2.06973	1.97207	1.85895	2.52479
FBgn0000244	by	blistery	41.07	45.1649	43.2634	40.0176	42.9547	43.2541	47.1921	49.8428	48.5104	67.1851	73.1487	66.8029	104.895	104.51	104.456	107.523	116.961	112.074	57.2077	66.5436	58.8484	103.489	110.505	99.9334
FBgn0000246	c(3)G	crossover suppressor on 3 of Gowen	1.98877	2.0255	2.65685	2.46868	2.29957	2.45151	2.08289	2.78642	2.69003	2.62072	3.00682	2.94327	3.82814	6.04607	3.88876	2.79796	4.27302	3.7072	3.06153	3.81739	3.168	3.50568	4.27962	3.16977
FBgn0000247	ca	claret	11.7655	12.0999	12.6344	12.127	12.2414	12.2509	12.0804	13.3702	12.6393	12.8643	13.5938	12.7697	17.342	17.5819	17.6308	15.8556	18.2037	17.5233	13.8119	15.0983	14.4082	16.5759	17.3099	16.3084
FBgn0000250	cact	cactus	71.3522	74.816	74.0524	67.9626	72.1443	67.0719	70.7907	73.7631	71.9339	76.0105	84.4099	80.2969	95.6529	99.4168	98.4217	90.9975	100.557	101.57	80.0717	84.6231	80.8771	98.9208	102.485	94.3264
FBgn0000251	cad	caudal	20.4495	23.1191	23.7381	21.3037	21.924	22.8011	25.599	26.5254	27.4134	35.8392	38.9366	38.9122	37.9436	38.2546	43.6425	46.0365	42.9588	42.6878	30.2149	31.6417	30.9372	35.7892	38.9839	39.3157
FBgn0000253	Cam	Calmodulin	395.064	377.962	365.499	356.623	360.224	328.064	371.702	370.204	360.345	347.308	381.149	364.286	295.553	362.152	337.138	345.959	340.959	321.638	300.073	314.254	316.326	298.171	307.861	288.587
FBgn0000256	capu	cappuccino	4.91181	4.716	5.28512	4.92043	5.19299	5.36814	5.41575	5.7593	5.45155	9.03657	8.73357	8.0995	12.6523	12.6893	12.3913	11.7172	12.4987	11.7075	6.71317	7.74098	7.71937	12.4575	11.3192	11.5639
FBgn0000257	car	carnation	11.6445	11.8344	10.8416	10.2808	10.5884	11.0072	11.1544	11.3476	10.4463	10.5789	10.5912	10.0545	12.4387	12.0007	11.9853	10.3418	13.1584	13.5413	10.0453	10.0964	10.984	11.125	10.7265	12.6164
FBgn0000259	CkIIbeta	Casein kinase II beta subunit	64.4534	66.4841	66.0524	69.0744	70.2085	66.787	62.3078	66.4382	61.9345	42.3327	43.1985	42.6814	37.8511	43.5469	40.7122	38.6655	39.6727	39.8181	49.0904	48.6313	51.066	38.1683	41.5247	39.2564
FBgn0000261	Cat	Catalase	101.861	104.953	88.3716	87.2152	82.6704	75.0589	73.2034	70.0096	64.9953	95.114	92.1592	94.5564	101.044	96.5919	95.6222	89.5584	87.3214	104.199	125.332	128.149	122.138	115.283	111.607	107.193
FBgn0000273	Pka-C1	cAMP-dependent protein kinase 1	101.042	99.0351	101.373	96.6222	101.193	95.957	105.46	112.857	105.157	121.851	130.767	122.652	118.618	147.374	141.995	133.997	145.093	133.835	99.3715	112.258	109.739	145.554	151.59	136.661
FBgn0000274	Pka-C2	cAMP-dependent protein kinase 2	0	0	0	0	0	0	0	0.0638861	0	0	0.0689393	0	0	0	0.0735788	0	0	0.0617502	0	0	0	0.0690106	0	0.0701977
FBgn0000276	CecA1	Cecropin A1	0	0	0	0.245449	0.237781	0	0	0	0	0	0	0	0.576463	0	0	0	0	3.93161	0	0	0	0.274618	15.2775	0.558683
FBgn0000277	CecA2	Cecropin A2	0	0	0	0	0	0	0	0	0	0	0	0	0	0	0	0	0	0.703953	0	0	0	0	0.251534	0
FBgn0000278	CecB	Cecropin B	0	0	0	0	0	0	0	0	0	0	0	0	0	0	0	0	0	0	0	0	0	0	0	0
FBgn0000279	CecC	Cecropin C	0	0	0	0	0	0	0	0.22327	0	0	0	0.25375	0.759408	0	0	0	0.23855	1.29484	0	0	0	0	4.39533	0.245328
FBgn0000280	Cec-Psi1	Cecropin pseudogene 1	0	0	0	0	0	0	0	0	0	0	0	0	0	0	0	0	0	0	0	0	0	0	0	0
FBgn0000281	Cec2	Cecropin 2	0	0	0	0	0	0	0	0	0	0	0	0	0	0	0	0	0	0	0	0	0	0	0	0
FBgn0000283	Cp190	Centrosomal protein 190kD	52.853	51.9444	51.8386	50.6841	53.1188	48.9696	51.8419	55.8689	50.3382	39.3836	38.9284	39.1288	42.2206	44.5222	41.5944	42.7124	45.5146	40.9811	42.1843	44.7885	44.1613	40.5083	43.0561	41.0286
FBgn0000286	Cf2	Chorion factor 2	12.2214	12.2975	12.8884	13.0355	14.7018	14.0913	13.7419	13.921	14.0037	17.7531	18.7507	17.0245	20.7875	24.3988	24.4752	20.6209	24.4978	24.5367	15.9398	19.063	16.874	21.7474	22.8255	22.6482
FBgn0000287	salr	spalt-related	4.88509	4.87696	5.01492	5.21548	5.99898	5.91293	5.72293	7.17667	6.35503	8.22063	7.71073	8.35101	12.3021	11.2722	10.937	11.6704	12.5912	12.8051	7.48426	8.33571	7.01045	11.351	11.3554	9.56205
FBgn0000289	cg	combgap	34.7368	34.6395	34.8843	35.8792	38.1287	38.5511	38.3285	42.0672	39.3599	34.8498	37.669	36.5882	46.3806	47.4776	47.8463	48.8096	53.0703	48.8391	35.7329	37.8872	38.9537	43.9841	48.7839	46.9559
FBgn0000299	Cg25C	Collagen type IV	968.578	892.893	936.65	909.49	900.047	883.602	844.654	926.449	805.667	712.912	583.187	672.318	629.769	578.252	496.45	536.779	587.282	507.022	763.589	717.442	702.791	461.853	495.473	457.985
FBgn0000303	Cha	Choline acetyltransferase	10.2485	9.24667	10.6469	11.0155	12.2991	11.5861	12.17	12.8059	12.744	17.8103	20.4269	19.8776	22.899	26.7128	23.1379	22.8245	26.2627	24.008	15.4605	17.8655	16.6116	24.2545	27.6277	23.869
FBgn0000307	chif	chiffon	9.54175	10.2502	10.1119	9.90281	10.3218	9.99421	11.673	12.2371	11.879	13.5159	14.5615	13.895	18.2001	18.7446	17.3352	17.3771	19.5642	17.7312	13.0814	13.7416	13.0783	19.0589	19.468	18.6411
FBgn0000308	chic	chickadee	519.094	530.395	502.446	483.057	498.622	483.558	455.574	454.422	466.376	354.841	382.703	374.188	316.557	351.13	351.815	329.851	353.487	362.322	372.004	396.022	406.868	327.072	348.765	333.849
FBgn0000316	cin	cinnamon	61.2225	66.6349	65.5368	66.0532	69.4525	65.9534	54.9817	63.6769	61.0095	31.3215	36.0096	36.7651	28.6185	31.8535	31.5649	30.7036	29.7624	31.6623	44.3879	43.8296	46.146	29.6934	33.8981	31.416
FBgn0000317	ck	crinkled	23.1088	21.324	19.1902	17.9698	18.0398	16.5162	19.409	18.2747	16.9513	15.7216	16.668	15.9674	16.9977	17.771	16.9988	15.9677	16.9261	15.3799	17.6157	18.2292	18.4157	15.7674	15.9558	15.3351
FBgn0000318	cl	clot	264.773	254.43	229.931	286.809	264.452	258.436	254.239	241.696	243.055	223.982	214.703	217.646	205.11	182.395	174.533	172.793	174.772	167.533	292.018	251.252	271.618	189.701	190.811	187.013
FBgn0000319	Chc	Clathrin heavy chain	150.224	151.577	148.841	131.569	138.031	133.006	133.226	144.522	132.597	118.541	126.264	126.934	112.657	120.443	117.034	109.365	119.437	112.847	128.289	133.821	132.51	103.214	106.387	105.494
FBgn0000320	eya	eyes absent	2.07654	2.07604	2.22837	1.60101	2.42478	1.81557	2.35319	2.38227	2.59584	2.89903	2.4699	2.57477	3.0187	3.93536	3.44309	2.78603	3.39374	3.0476	2.45389	2.89769	2.23382	2.97703	2.85549	3.25921
FBgn0000326	clt	cricklet	25.6653	22.3928	23.5904	20.4408	22.6873	21.0628	20.3629	19.9098	21.312	20.3534	21.3837	22.9465	16.4264	15.3243	18.5705	14.13	17.4772	17.9341	28.4211	31.1798	31.1508	14.0855	13.9462	12.8899
FBgn0000330	cm	carmine	28.7106	28.1213	27.1627	26.6413	28.3081	24.3319	26.9872	24.5333	26.3413	18.6525	19.1345	19.1036	17.6804	20.3537	17.6247	17.1354	19.205	18.7827	20.7262	19.1923	24.0551	17.5275	19.6307	18.3628
FBgn0000337	cn	cinnabar	10.2233	12.1083	11.9534	12.5043	12.564	12.0809	10.7071	10.9293	12.1027	15.5989	15.6384	14.1176	16.5944	17.5407	17.9108	16.6852	16.9757	19.6386	16.6576	17.7108	12.7595	19.6072	18.0086	22.0606
FBgn0000339	cni	cornichon	56.8943	61.2536	60.7392	50.8254	55.9889	58.4007	50.4971	54.4655	55.8176	33.3633	43.7458	42.5931	33.3968	36.9395	37.3686	31.9408	36.7697	34.9554	48.0531	53.4037	58.0407	30.953	34.2221	36.693
FBgn0000346	comt	comatose	14.1629	14.3446	15.5236	17.0889	17.8867	18.2407	16.1929	19.2075	18.9944	25.1089	28.4691	24.1458	27.5691	27.4298	28.7774	27.6467	28.6949	27.3083	22.6362	23.2433	22.5573	28.77	31.2401	28.9274
FBgn0000351	cort	cortex	0.54469	0.338689	0.9082	0.150829	0.389644	0.409924	0.330872	0.260369	0.594998	0.109554	0.224771	0.236731	0.177119	0.474287	0.179923	0	0.4451	0.301998	0.331589	0.453383	0.674449	0.168753	0.161863	0.343311
FBgn0000352	cos	costa	8.46008	8.06137	8.92884	7.51189	8.32647	9.24055	9.04963	9.69845	9.11553	9.80222	10.0165	9.54181	12.3702	11.5978	11.6284	10.8106	12.4307	11.8227	9.54383	11.0473	10.4557	11.9032	13.2545	11.5314
FBgn0000355	Cp15	Chorion protein 15	2.9757	1.45121	1.37345	0.64627	0.469559	0.164666	0.303796	0.334688	0.347651	0	0	0	0	0	0	0	0	0	0	0.182124	0	0	0	0
FBgn0000356	Cp16	Chorion protein 16	0.172694	0	0	0	0	0	0	0	0	0	0.178159	0	0	0	0.190149	0	0	0	0	0	0	0.178344	0	0
FBgn0000357	Cp18	Chorion protein 18	1.1112	0.719735	0.817405	1.15388	1.61464	0.653336	0.482142	0.796755	0.551742	0.977802	0.573184	0.905524	0.150556	1.8142	0.305879	0.819334	0.85128	1.02682	1.55023	2.45685	1.5876	0.717222	0.68794	0.875471
FBgn0000358	Cp19	Chorion protein 19	0	0	0	0	0	0	0	0	0	0	0	0	0	0	0	0	0	0	0	0	0	0	0	0
FBgn0000359	Cp36	Chorion protein 36	0	0	0	0	0	0	0	0	0	0	0	0	0	0.0879194	0	0	0	0	0.0819564	0	0	0	0.0800131	0
FBgn0000360	Cp38	Chorion protein 38	0	0	0	0	0.0645378	0	0	0	0	0	0	0	0	0.0785573	0	0	0	0	0.0732292	0.075095	0	0	0.0714929	0
FBgn0000370	crc	cryptocephal	382.391	394.674	392.822	397.513	398.847	415.716	414.54	409.737	415.59	435.351	468.772	455.801	530.4	554.024	559.155	544.538	576.368	570.867	424.745	474.64	456.353	581.418	607.793	591.53
FBgn0000376	crm	cramped	5.49785	5.8659	6.21141	5.82408	6.20219	7.26696	7.26715	7.31862	6.65757	8.32843	9.81205	9.57798	17.2238	14.9727	16.0406	17.1274	18.8615	17.5134	7.60233	9.41316	8.13109	16.2186	17.5097	16.5463
FBgn0000377	crn	crooked neck	35.525	39.0993	38.2175	38.7135	40.0964	38.8741	35.5915	37.7325	37.2745	28.884	26.0812	27.049	27.9053	28.4425	28.858	26.4506	27.3634	26.362	33.4947	29.6021	31.9959	29.3418	29.0629	28.7907
FBgn0000382	csw	corkscrew	9.66295	10.6239	11.8772	11.9494	12.5453	12.8486	12.2018	14.0939	13.3276	18.4905	20.2677	18.5418	28.9708	31.1816	30.3843	31.7676	33.4808	34.3145	15.607	19.4634	16.1066	29.0736	30.5148	27.7952
FBgn0000384	cta	concertina	14.7091	16.1561	15.8343	15.052	17.4689	16.1077	15.2266	16.6814	16.4531	16.7931	17.8663	16.4073	18.2765	24.565	22.8753	19.2704	23.1866	21.3075	14.924	19.1388	17.5826	20.2425	22.9698	22.6806
FBgn0000392	cup	cup	0	0	0	0	0	0	0	0	0	0	0	0	0	0	0	0	0	0	0	0	0	0	0	0
FBgn0000394	cv	crossveinless	22.306	21.7514	24.9356	23.7503	26.2672	25.0733	24.1198	28.1257	24.8982	26.8922	27.6778	27.7192	25.6056	29.4402	28.6702	27.6709	29.4674	28.8085	23.3893	25.9954	27.0595	29.7923	29.9679	29.5668
FBgn0000395	cv-2	crossveinless 2	10.3078	9.77593	10.9677	10.2255	11.3771	11.4207	11.0773	11.7458	11.601	14.3031	14.5654	15.0236	20.788	20.8747	21.9197	19.0392	22.6318	24.5343	11.2613	14.0398	11.365	19.6556	21.4522	20.8687
FBgn0000404	CycA	Cyclin A	25.2311	26.4679	26.3521	27.3937	27.5044	25.5368	25.0843	27.1331	24.6572	12.0813	13.0626	13.4556	7.86638	9.21012	8.36499	6.5884	7.00301	7.73367	19.2389	17.3192	23.0026	7.55862	7.6783	7.8184
FBgn0000405	CycB	Cyclin B	3.87567	3.21932	3.24995	3.27695	2.03702	3.17281	2.02822	3.36583	2.64418	1.66615	1.49556	1.4787	1.0903	1.80329	1.00984	1.22161	1.0577	1.55831	3.06179	2.67806	3.83239	1.34434	1.14292	1.4607
FBgn0000406	Cyt-b5-r	Cytochrome b5-related	167.381	158.523	158.944	248.874	259.529	275.651	76.67	82.9165	85.668	91.122	88.9375	85.4288	171.323	134.227	129.539	239.861	314.74	340.32	418.605	365.536	385.471	121.975	121.009	135.507
FBgn0000409	Cyt-c-p	Cytochrome c proximal	2619.93	2469.02	2438.51	2732.4	2541.33	2467.63	2339.01	2282.5	2362.36	1606.39	1543.7	1588.73	856.294	958.272	903.086	993.871	944.193	873.132	1960.62	1715.97	1835.89	887.345	894.389	881.055
FBgn0000411	D	Dichaete	10.4735	9.77187	9.06753	9.072	8.51393	8.46585	9.08879	8.54482	8.87577	10.3166	11.7239	9.37759	14.1822	15.0437	12.2085	14.8865	15.0591	13.7653	7.69725	9.49122	8.22057	13.5123	12.8085	13.0672
FBgn0000412	D1	D1 chromosomal protein	167.998	161.908	162.276	162.602	157.608	149.501	153.163	157.718	141.601	86.8407	81.3557	87.25	60.3338	66.6492	58.6451	61.2865	56.9062	59.4691	114.171	98.9906	112.623	62.4438	64.2236	61.0459
FBgn0000414	Dab	Disabled	6.9044	6.65138	7.42999	6.62427	8.30424	7.51975	8.52317	9.70597	8.38226	13.3393	14.4565	12.9012	21.6397	21.5076	19.3483	19.9334	21.8132	19.6706	11.5932	14.4687	11.3835	22.365	21.6446	20.2163
FBgn0000416	Sap-r	Saposin-related	120.178	118.452	122.158	103.001	107.85	108.703	112.451	116.677	114.673	173.19	181.648	171.262	263.71	245.365	251.507	254.968	278.016	276.474	140.061	165.994	144.776	274.984	271.099	264.947
FBgn0000422	Ddc	Dopa decarboxylase	5.67241	6.54653	5.72159	5.71176	6.97428	7.33726	8.25067	8.50422	9.02563	14.9095	15.4611	12.8519	18.3054	17.3645	16.5725	17.6806	18.765	17.9289	11.0855	12.1057	10.1918	15.7433	15.3241	16.996
FBgn0000426	SmF	Small ribonucleoprotein particle protein SmF	141.107	137.232	140.67	149.132	129.456	128.748	110.557	112.203	116.932	34.7483	32.0618	31.8801	19.04	19.5396	13.8153	17.4592	15.5767	17.3024	73.8366	63.0647	73.5439	18.1406	18.5473	23.1166
FBgn0000427	dec-1	defective chorion 1	0.109781	0.0487587	0.0615282	0.0579035	0.0560944	0.029507	0.027219	0.0749672	0.18689	0.0630872	0.0647176	0.102242	0.0679962	0.0682798	0.103609	0.0616733	0.064078	0.101445	0.0159122	0.0815881	0.0896269	0.113373	0.0310698	0.0988484
FBgn0000439	Dfd	Deformed	2.89626	2.62631	3.06664	2.58219	2.35437	2.78652	2.8275	3.42967	2.94152	3.30983	2.98792	4.39852	3.92412	4.87187	4.92846	4.04457	4.77378	4.89649	3.03876	3.2874	3.41695	4.65647	4.89018	4.77114
FBgn0000442	Pkg21D	cGMP-dependent protein kinase 21D	10.0511	11.2844	12.0489	12.0478	11.9523	13.8876	10.3879	10.9438	10.6052	12.2489	12.7455	11.7931	14.2613	14.3208	13.7954	12.592	14.9011	13.2224	13.9868	14.198	13.0639	14.9933	15.3837	15.9844
FBgn0000447	Dhod	Dihydroorotate dehydrogenase	69.0794	75.5878	75.9224	81.7376	79.7315	80.1941	72.7537	73.4189	65.9238	43.1726	42.772	41.987	43.9432	43.9931	38.7726	41.4826	40.0974	40.9715	55.4248	52.6952	58.2722	44.9666	45.6786	40.2719
FBgn0000448	Hr46	Hormone receptor-like in 46	10.4466	9.31436	5.67401	4.50396	4.13084	2.81572	3.7324	2.46876	2.51443	0.893746	1.08118	1.1296	1.02691	1.33233	1.39397	1.31058	1.37024	1.19311	0.93573	0.90723	1.04613	1.35071	1.27065	1.21542
FBgn0000449	dib	disembodied	1.27802	1.32446	1.34303	0.674084	0.938722	1.24521	1.14866	1.3091	0.95186	0.459019	0.141264	0.297562	0.0494737	0.14904	0.150771	0.179493	0.139869	0	0.231553	0.142471	0.391272	0.0942738	0.090425	0.0479477
FBgn0000451	ect	ectodermal	58.3143	38.882	24.7215	18.7945	15.6432	14.5985	15.8504	13.6841	13.1134	8.74817	8.99911	8.43066	12.8243	11.8025	12.311	12.9585	12.9961	13.1153	9.58397	10.9313	9.15775	12.6914	10.8366	11.5681
FBgn0000454	Dip-B	Dipeptidase B	250.411	249.11	228.864	246.772	250.413	229.234	199.923	196.145	202.251	95.5729	103.839	112.859	55.5955	59.8417	47.6456	47.7696	44.025	46.2079	184.014	161.618	185.287	44.6433	48.7255	52.5292
FBgn0000455	Dip-C	Dipeptidase C	52.0732	56.6946	54.7445	50.6664	52.678	51.8989	42.7826	47.3539	47.9032	43.4462	48.9068	46.6393	43.6718	45.5135	44.5668	43.2902	44.5062	47.4359	51.5683	58.3626	53.0314	41.3704	41.4206	46.6446
FBgn0000459	disco	disconnected	3.99786	4.89119	5.28263	4.58703	5.68499	4.91006	5.44485	6.63553	5.70702	7.84552	8.22013	7.60171	10.412	10.6972	11.3106	10.481	12.4778	10.4672	6.05624	7.45265	6.42581	9.77688	10.5328	9.18678
FBgn0000463	Dl	Delta	5.12389	5.00916	4.84127	3.98853	4.42899	4.19355	3.86839	5.06186	4.61339	3.17761	2.90732	3.04346	2.42518	3.06735	2.72686	2.38437	3.0705	2.79354	2.73801	2.94993	3.02585	2.53993	2.69001	2.99628
FBgn0000464	Lar	Leukocyte-antigen-related-like	1.15114	1.00317	1.24879	1.11887	1.19309	1.39465	1.32435	1.23391	1.34233	1.93819	1.71837	1.75295	2.19298	2.73367	2.41975	2.27199	2.51201	2.3128	1.61921	1.98712	1.61143	2.37759	2.40146	2.37269
FBgn0000473	Cyp6a2	Cytochrome P450-6a2	0.323105	0.334845	0.580989	0.34794	0.433375	0.506589	0.560771	0.772243	1.28344	0.379088	0.55555	1.40426	0.992281	0.937807	1.30446	0.476476	0.825091	0.497617	1.03811	0.672356	0.769378	0.834188	0.640105	1.01824
FBgn0000477	DNaseII	Deoxyribonuclease II	74.9506	80.2605	84.24	59.0853	58.7491	65.1906	57.2055	62.6015	58.3922	53.1535	51.4979	55.7535	46.866	42.1876	42.031	31.2496	37.6419	44.7031	67.0334	68.4358	66.3547	40.4828	38.9028	48.0424
FBgn0000479	dnc	dunce	14.0869	13.4115	15.3269	14.9527	16.2056	15.6308	16.5289	17.7758	15.9422	23.9913	24.9291	23.1497	26.8656	33.2941	30.5335	30.3278	34.2258	32.1361	19.7203	23.2025	20.9522	29.8655	31.2261	27.07
FBgn0000482	dor	deep orange	11.8636	12.1764	12.0834	11.1873	12.7758	12.7701	11.6809	13.3595	12.3476	12.1888	14.5927	12.8903	15.7338	16.3271	14.6328	15.2521	17.6237	18.2625	11.8055	13.6492	13.7445	15.2557	17.5143	15.9376
FBgn0000489	Pka-C3	cAMP-dependent protein kinase 3	27.4434	27.7454	26.0585	24.5234	27.4864	25.9814	28.0921	30.5026	26.6736	36.7494	40.3167	36.663	41.7901	43.869	44.9245	39.3664	45.3996	46.0837	30.6259	35.4116	29.3616	47.4964	45.904	38.7549
FBgn0000490	dpp	decapentaplegic	8.0568	8.2062	8.85177	8.93672	9.16769	9.67737	8.71695	9.686	8.61894	9.00651	10.2559	9.14853	11.3002	12.7023	11.879	12.3061	13.0509	11.8385	9.68311	10.0737	9.94648	12.7662	13.3925	13.0585
FBgn0000492	Dr	Drop	4.3095	3.58751	4.40001	3.58652	5.05377	4.78512	4.87389	5.74098	5.19161	6.00349	6.5595	5.949	7.5427	8.80448	8.36224	7.01496	9.2008	8.22566	6.52285	5.36594	4.97949	8.71857	8.64255	6.97609
FBgn0000497	ds	dachsous	8.32766	8.06642	8.02552	7.88752	8.13406	7.12435	7.47212	8.63418	7.21809	5.50051	5.47802	5.73797	6.07005	5.72428	5.11185	5.11337	5.54244	4.41073	5.58628	5.43425	5.69331	5.3863	5.51131	5.1589
FBgn0000499	dsh	dishevelled	14.8025	14.7491	15.3267	15.9159	15.6737	15.9826	15.2659	15.8486	15.8958	13.8981	14.3881	15.4636	19.1711	18.7335	19.5095	17.8558	19.5233	18.1892	14.7615	17.7759	15.6388	17.9709	18.5874	17.714
FBgn0000500	Dsk	Drosulfakinin	5.86188	5.41813	6.37092	7.31171	9.20826	6.85578	6.04923	8.9363	7.0798	10.6748	10.4604	9.63982	15.6268	17.2439	13.0832	13.3949	11.9753	16.2503	13.3418	13.1872	11.7703	18.4882	14.9086	12.9813
FBgn0000504	dsx	doublesex	0.278813	0.237347	0.283228	0.349263	0.284927	0.318491	0.207385	0.352231	0.355984	0.240335	0.277364	0.367858	0.345381	0.379336	0.383743	0.303475	0.345822	0.377261	0.29299	0.352257	0.341439	0.308501	0.424132	0.38703
FBgn0000520	dwg	deformed wings	8.96059	10.1728	10.6876	10.0165	10.4283	10.6321	10.3939	9.94411	10.7764	9.59996	10.87	10.5188	14.4955	15.4872	14.7251	15.5823	17.0178	16.3107	11.5129	12.3215	12.7378	16.5544	16.4584	16.0824
FBgn0000524	dx	deltex	7.93607	8.37085	8.70763	6.82526	7.4122	7.55429	7.76553	8.75781	7.50679	6.22847	7.14257	6.67824	7.83624	8.40719	8.34927	6.1815	7.62524	7.26817	6.0211	6.93407	7.42437	7.00404	7.46455	7.66875
FBgn0000527	e	ebony	1.06156	1.39746	1.407	1.11226	1.3084	1.32252	1.41915	1.5086	1.70949	2.71219	2.3679	2.21333	2.82994	2.52946	2.43248	2.79244	2.63756	2.43912	1.95036	1.79109	1.85826	3.05182	3.09775	2.95362
FBgn0000529	bsh	brain-specific homeobox	0.179217	0.139297	0.439443	0.165422	0.200317	0.126446	0.116641	0.171337	0.355945	0.360462	0.600889	0.389453	0.437075	0.780263	0.542662	0.572624	0.366124	0.57963	0.227295	0.512788	0.298726	0.416431	0.532572	0.282396
FBgn0000533	ea	easter	48.2315	41.9082	38.6784	30.4603	30.6172	31.1555	31.8648	29.5176	33.1231	38.471	37.2727	38.1655	40.1848	39.0673	39.1311	33.5462	36.1808	34.4224	36.1181	37.1612	39.0233	40.6035	42.2205	40.2477
FBgn0000535	eag	ether a go-go	2.2206	2.17832	2.30267	2.68335	3.08455	2.7667	3.22883	3.43562	3.00477	5.48063	6.18187	5.54385	8.60801	10.2029	8.623	10.074	10.3889	8.61519	4.16211	4.762	4.04448	8.56904	9.37778	7.65694
FBgn0000536	eas	easily shocked	34.0557	35.6161	34.9116	33.4124	39.0234	36.7107	31.903	35.7618	33.084	29.5265	32.1387	30.6522	39.5319	41.0539	39.2784	42.0809	47.1645	43.8559	35.1858	39.7716	39.823	33.6004	37.9411	38.4149
FBgn0000541	E(bx)	Enhancer of bithorax	31.4509	31.4064	30.54	31.1614	33.6052	31.077	33.2964	35.3645	32.0858	30.2878	33.1111	31.2358	39.4936	42.6685	40.0204	39.5432	44.2482	38.7641	32.3282	36.9792	33.767	38.8298	40.8794	39.4319
FBgn0000542	ec	echinus	7.57658	7.27354	7.93638	8.54856	8.99159	9.07594	8.02763	9.23382	8.7069	8.73106	8.89027	8.23225	9.53841	11.0383	8.92138	9.27393	10.5563	8.59786	8.04659	9.74784	9.42443	8.53374	9.37594	9.35694
FBgn0000543	ecd	ecdysoneless	19.469	18.9895	21.2615	17.0265	20.2982	21.2007	18.3146	19.6295	17.8309	16.453	18.1019	16.4875	20.7036	19.0093	19.185	17.4917	21.6413	19.578	17.886	17.8736	18.4659	20.2326	21.1487	21.0533
FBgn0000546	EcR	Ecdysone receptor	5.63527	5.29458	5.1622	4.84971	5.37979	5.43784	5.75642	6.09019	5.55108	9.5639	9.64255	8.79496	11.9802	14.0056	13.6287	13.043	14.5619	12.922	6.38973	8.79021	7.76168	14.6381	15.5866	13.8604
FBgn0000547	ed	echinoid	28.3136	26.0272	26.8482	25.4608	27.0867	25.3155	27.5531	29.3355	26.9048	28.7983	29.036	27.532	34.1112	34.7269	33.3228	30.6496	35.7715	32.2184	27.4888	28.7439	27.77	33.6158	34.7311	32.7791
FBgn0000551	Edg78E	Ecdysone-dependent gene 78E	0.186445	0.19322	0.365733	0.172094	0.333434	0.701576	0.323589	0.445617	0.648026	0.9375	1.25025	0.60774	1.1115	0.608799	1.23174	0.824841	0.476112	0.861438	1.2296	1.06694	0.887927	0.962723	0.738735	0.489642
FBgn0000552	Edg84A	Ecdysone-dependent gene 84A	0	0.143285	0	0	0.247263	0.520264	0.479923	0.264363	0.274602	0.139043	0.570547	1.05158	0.299726	0.300976	0.761179	0.679637	1.12982	0.894337	0.561125	0.143855	0.395073	0.856706	0.684775	0.871443
FBgn0000556	Ef1alpha48D	Elongation factor 1alpha48D	9966.5	10086	10401.2	9895.22	10148.2	9544.78	9697.36	10212.6	9612.27	8408.29	8980.61	8397.05	9524.52	9588.53	9337.2	9256.6	9274.61	9132.12	7946.99	8153.24	8159	10017	9816.97	10011.5
FBgn0000557	Ef1alpha100E	Elongation factor 1alpha100E	23.419	28.6667	30.0601	29.323	33.5359	31.5776	27.5976	30.2417	30.0648	28.3983	31.8984	31.7518	30.2402	31.6224	27.5052	31.9329	33.178	31.7397	29.2021	28.3924	28.6747	35.6468	36.5449	36.6879
FBgn0000559	EF2	Elongation factor 2	4222.21	4488.76	4535.25	4328.47	4587.7	4426.77	4227	4642.11	4352.68	3454.49	3756.51	3665.27	3971.15	4075.43	3920.55	3897.54	4111	3977.3	3814.04	4018.67	4022.33	4143.87	4303.47	4133.53
FBgn0000560	eg	eagle	0.221707	0.18381	0.304433	0.204642	0.0792992	0.208566	0.115437	0.339133	0.0880671	0.0891847	0.320213	0.240894	0.576747	0.579152	0.390586	0.915453	0.679391	0.327796	0.134968	0.0461356	0.126703	0.366337	0.351381	0.465798
FBgn0000562	egl	egalitarian	43.2862	42.2932	40.8495	37.4479	39.6165	40.2885	40.6298	40.3711	40.3684	38.2503	42.5551	39.9817	53.7137	54.1768	53.0694	55.1769	58.0013	58.4491	36.1802	42.607	39.9741	54.0427	55.9303	54.1334
FBgn0000564	Eh	Eclosion hormone	4.4817	3.71563	4.27009	4.60949	4.35098	4.45698	4.11139	4.03979	4.45058	4.63583	5.28404	4.1739	6.2457	4.18117	6.90857	4.15428	6.0166	6.15292	7.40541	5.32919	4.51266	6.47965	5.70775	4.70794
FBgn0000565	Eip71CD	Ecdysone-induced protein 28/29kD	154.261	132.75	172.522	43.8159	45.2451	141.672	76.1476	56.3304	55.7352	690.099	725.517	793.997	33.9894	41.1603	53.5142	52.6249	57.125	31.3763	35.5991	47.1047	55.6141	31.1464	29.5451	38.4662
FBgn0000566	Eip55E	Eip55E	260.375	266.738	277.511	315.095	301.106	294.573	250.402	269.276	249.603	148.558	147.616	177.538	52.6235	59.216	48.0843	48.2698	49.7781	45.934	187.197	160.871	211.694	48.6892	47.5473	52.474
FBgn0000567	Eip74EF	Ecdysone-induced protein 74EF	0.376736	0.580632	0.577944	0.543897	0.665108	0.763336	0.603556	0.738811	0.68109	1.27261	1.43505	1.12306	2.08363	2.4498	2.19107	2.57365	2.35825	2.73148	0.803685	1.01513	1.0397	2.71345	2.42087	2.22231
FBgn0000568	Eip75B	Ecdysone-induced protein 75B	11.9896	12.1127	14.2441	14.7782	15.8866	17.1863	16.9064	17.8439	17.1507	22.7129	23.2239	23.411	32.776	36.363	37.2576	38.2738	41.8951	38.9287	16.9382	21.7836	19.399	38.2043	37.3217	34.743
FBgn0000575	emc	extra macrochaetae	81.1272	81.4761	82.3748	75.9383	80.0569	76.7324	80.1364	79.4526	82.8357	93.2666	105.617	105.452	113.447	127.807	139.465	128.331	130.413	142.616	73.6528	88.4837	82.2168	121.901	124.507	125.615
FBgn0000576	ems	empty spiracles	5.20214	4.71255	4.85253	4.6674	5.04205	4.68846	5.01944	5.84287	5.23827	4.68281	5.06654	4.78275	5.08663	5.66218	6.44895	5.18586	5.79681	5.91646	3.6541	4.35281	3.32639	4.54582	5.08093	4.66223
FBgn0000577	en	engrailed	2.87357	3.14528	2.05839	3.06961	2.91596	2.70325	2.96996	3.45717	2.88568	4.51333	3.49746	5.05173	5.28449	5.34167	4.23054	4.79309	5.1119	4.92288	3.76729	4.66953	3.84413	5.40166	5.46898	5.76592
FBgn0000578	ena	enabled	12.6279	12.5946	13.317	12.9844	15.0733	13.6243	14.2033	14.9383	15.2516	16.4897	18.3396	17.816	22.3568	22.3855	23.2664	20.0882	23.7362	22.5153	15.7483	18.3728	18.6565	19.9829	20.2401	20.1552
FBgn0000579	Eno	Enolase	819.899	763.027	803.591	777.556	745.935	773.993	782.465	749.169	768.458	736.027	705.898	695.748	765.942	712.398	723.637	735.193	708.358	685.789	944.129	849.996	895.598	753.927	721.562	706.533
FBgn0000581	E(Pc)	Enhancer of Polycomb	16.8911	16.4977	18.2793	18.8444	20.001	18.3536	17.9024	19.3135	17.1745	18.0054	17.4936	17.807	23.2895	24.0768	23.8578	23.82	25.2535	21.651	18.5166	20.0081	18.4025	24.4943	25.0769	22.7009
FBgn0000588	esc	extra sexcombs	9.41668	10.2523	10.0661	10.5962	11.164	9.00783	9.18163	10.8739	9.98171	7.44828	6.60381	7.18511	6.65166	6.62182	6.34924	6.29318	6.3224	5.23076	10.5204	8.31153	9.97698	6.33748	5.86913	6.05748
FBgn0000591	E(spl)m8-HLH	Enhancer of split m8, helix-loop-helix	0.117225	0.485938	1.03478	0	0.104821	0.110277	0.305179	0.896565	0.465645	0.235777	0.24187	0.63685	0.762371	0.510367	0.645369	1.03722	0.35922	0.54162	0.237876	0	0.558274	0.605301	0.232236	0.369428
FBgn0000592	Est-6	Esterase 6	22.0336	30.0048	26.7606	24.8671	31.5059	28.0676	15.8414	18.672	16.6175	15.0518	16.6052	18.2352	11.5423	10.3085	7.40246	9.74533	10.7769	13.6039	37.3919	30.4306	30.2879	9.73016	10.8398	9.02119
FBgn0000594	Est-P	Esterase P	0	0	0.0508138	0.0478203	0.0463262	0	0	0.14859	0.0514484	0.0521013	0.0534478	0	0	0.0563897	0	0	0	0	0.0525651	0.269522	0.0986926	0.0535031	0	0.0544234
FBgn0000606	eve	even skipped	1.15408	0.93023	0.691732	1.42032	1.03196	1.08567	1.61351	1.5324	1.20973	1.80539	2.51349	2.08992	2.43234	1.8842	2.68264	2.20616	2.94709	2.72536	1.17094	1.33419	1.52672	2.64852	3.3025	3.23289
FBgn0000611	exd	extradenticle	75.95	75.3145	77.6786	74.5892	77.1168	74.7355	78.7961	81.3799	76.2359	74.4853	81.4517	76.1155	78.1507	90.8676	87.4442	81.0558	90.8253	85.6472	71.6583	80.4433	77.1775	88.7535	93.3781	85.8351
FBgn0000615	exu	exuperantia	7.12402	8.29153	6.9604	6.95501	6.1252	6.36667	5.30235	5.42241	5.30591	2.12174	2.14831	2.73896	1.93045	1.75956	1.59899	1.37382	1.00756	1.31661	4.86507	5.10306	4.41057	1.44312	1.62847	1.52551
FBgn0000617	e(y)1	enhancer of yellow 1	35.85	40.7265	39.8029	37.6061	42.8856	40.5908	36.9562	38.644	35.1231	21.4542	18.7819	20.6526	23.2106	16.7604	15.4538	14.7445	17.2036	14.8964	28.1551	29.0393	30.1741	17.4761	16.9215	17.4397
FBgn0000618	e(y)2	enhancer of yellow 2	22.2229	27.3022	23.5542	22.6628	20.833	21.7487	19.7513	22.1024	25.4501	19.6452	19.5982	19.6674	23.5049	17.751	17.3652	16.2097	15.5603	16.7265	21.8203	21.0709	22.0204	19.6185	19.5277	22.9682
FBgn0000625	eyg	eyegone	3.1786	3.20506	3.28611	3.4097	3.48241	3.77142	3.47899	3.55899	3.75371	2.53423	3.48599	3.76482	4.84207	4.86227	5.61242	4.78595	5.49907	5.3717	3.10882	3.78393	2.6457	3.78533	4.62358	4.09109
FBgn0000629	E(z)	Enhancer of zeste	22.3928	24.3983	23.8209	25.4461	25.9517	24.2476	24.9506	25.5798	24.7902	23.608	24.0786	23.7059	27.9382	26.9871	29.3863	29.2644	29.5762	28.413	27.1473	28.0501	27.6435	28.994	28.782	27.3253
FBgn0000633	fas	faint sausage	3.93579	4.03191	4.77724	5.23351	5.93298	6.0148	6.04569	6.37213	6.42425	10.388	10.4231	10.6992	13.2722	15.3627	14.0302	13.6539	16.4352	14.5617	8.93519	9.41388	8.12951	13.2993	14.4592	13.7816
FBgn0000635	Fas2	Fasciclin 2	30.4271	30.4714	31.2348	31.6042	33.2758	32.7906	31.2653	34.6687	31.9802	40.129	42.388	40.6886	43.0643	47.6086	42.4828	44.7733	46.8845	44.2273	40.7616	42.6603	39.1	43.0053	44.6595	43.3692
FBgn0000636	Fas3	Fasciclin 3	39.9332	39.7593	40.4504	37.1991	39.292	37.5149	33.6241	37.2127	35.364	29.1219	29.5229	29.2272	28.5802	32.8396	30.3238	28.0939	31.3897	30.8285	29.1321	32.6264	31.9452	29.8068	31.0749	29.002
FBgn0000639	Fbp1	Fat body protein 1	0	0	0.0255169	0.0240136	0.0232634	0	0.0225765	0	0	0	0.0268396	0.0282677	0.140996	0	0	0.0511542	0	0	0.0263963	0.0270689	0	0	0.0257705	0
FBgn0000640	Fbp2	Fat body protein 2	0	0.0869848	0	0	0	0	0	0.160488	0.0833521	0.0844099	0.0865914	0	0.0909782	0	0.184838	0.0825183	0.257207	0	0.0851614	0	0.0799465	0	0.332569	0
FBgn0000644	Fcp3C	Follicle cell protein 3C	1.40415	1.64919	1.56082	1.38247	0.920752	1.32092	1.2185	1.07392	1.67327	1.03553	1.7383	1.52566	1.52197	1.93587	1.33993	1.84059	2.48607	1.47053	0.949775	2.04534	1.96155	1.45008	1.48361	1.6717
FBgn0000658	fj	four-jointed	13.8101	14.6276	16.8067	13.8015	15.1636	16.8603	17.1391	17.5714	17.5713	17.2071	19.2755	18.2876	15.7393	17.6286	17.9732	16.2724	19.2406	16.7259	15.6861	17.1951	17.5304	17.8798	18.9352	17.2006
FBgn0000659	fkh	fork head	12.2955	11.7839	12.9253	12.2609	13.7384	13.979	13.6064	14.7488	14.5896	16.0429	17.1948	16.1914	20.4124	22.1904	21.777	22.0063	24.0237	20.8981	15.0768	16.5107	14.2537	21.1196	22.3185	21.3945
FBgn0000662	fl(2)d	female lethal d	41.5757	42.2704	42.7081	41.5617	42.4023	43.7261	42.7269	43.482	42.7003	40.4405	40.7359	41.3571	50.4143	48.4822	51.3126	46.7385	51.1591	48.548	42.0909	44.2976	45.5126	47.6891	48.5916	48.0323
FBgn0000667	Actn	alpha actinin	405.436	389.351	383.248	376.453	373.009	354.558	383.377	380.268	349.37	429.809	420.807	375.199	434.786	442.611	436.851	461.245	458.864	454.806	383.74	374.997	366.789	493.518	461.209	432.458
FBgn0000709	fliI	flightless I	20.4683	21.7345	24.4715	22.2713	23.7965	22.9444	21.4084	23.1748	21.8654	18.8562	18.8618	18.7291	22.2263	22.0954	20.4397	18.6356	21.0027	19.9322	21.2031	22.2291	21.8614	18.7849	19.5164	19.8339
FBgn0000711	flw	flapwing	29.2617	28.009	28.5553	30.3563	32.9707	30.9583	29.7287	32.3486	30.7961	32.9466	34.4723	35.4361	37.4984	41.4409	41.2955	37.6385	40.3766	40.5401	31.2507	35.1178	34.7787	39.9944	42.6635	39.5972
FBgn0000715	FMRFa	FMRFamide	7.64379	7.79059	5.76222	6.35571	7.39986	7.25015	7.51028	7.97201	7.40251	14.3576	14.2073	10.7076	20.2679	16.777	19.8237	21.4264	22.9071	21.3069	11.6653	11.3709	9.56702	21.9201	23.3405	17.5856
FBgn0000719	fog	folded gastrulation	4.01016	4.14164	3.86584	4.15783	3.97881	4.54763	4.31419	4.80541	4.74604	7.65136	9.1809	7.29682	12.3255	13.1542	13.2313	13.5286	15.1222	14.0358	5.49003	6.63014	6.30496	14.594	14.896	14.0372
FBgn0000721	for	foraging	31.5492	31.8327	31.4541	26.695	29.4092	29.1162	31.6794	32.6122	31.2139	33.2062	36.1581	34.5057	37.6092	40.5981	41.3132	36.427	39.256	35.0324	31.6274	32.7716	32.801	39.1514	39.95	37.9525
FBgn0000723	FER	FER ortholog (H. sapiens)	12.6746	12.7526	11.8624	10.4496	11.7422	11.543	15.8347	13.9828	14.1577	16.6887	19.2418	17.859	28.9435	27.9353	27.834	28.6889	31.7648	29.9871	18.1928	20.0647	18.5522	28.121	28.8014	25.1515
FBgn0000808	gd	gastrulation-defective	0.0398701	0.123956	0	0.0736022	0	0.0375069	0.0345986	0.0762338	0.0791864	0	0.0822637	0.0866408	0	0.0433959	0.0439	0.117591	0	0.14737	0.0404526	0.0414833	0.0759509	0.0411744	0.0789869	0.0418827
FBgn0000810	fs(1)K10	female sterile (1) K10	13.9118	14.2949	14.2242	13.3317	13.3378	13.1706	13.9179	14.6837	13.4926	12.4162	11.6706	12.6767	15.2713	16.2994	14.0171	12.6316	16.0205	15.23	13.0962	14.8435	14.7699	15.8006	15.887	13.9315
FBgn0000826	png	pan gu	0.809212	1.00634	1.50799	0.821616	0.651229	1.44637	2.10667	1.4699	1.20539	0.81379	0.834822	1.23094	0.263134	1.23308	1.0692	0.636442	0.743915	0.448659	2.2168	1.8523	2.15812	0.835685	0.881724	1.19008
FBgn0000927	fs(1)Ya	female sterile (1) Young arrest	0.242003	0.208997	0.276918	0.148917	0.288529	0.0758864	0.280009	0.385603	0.32043	0.162248	0.124831	0.482068	0	0.175603	0.355285	0.118959	0.205996	0.186356	0.245539	0.293761	0.42259	0.208267	0.27967	0.12711
FBgn0000928	fs(1)Yb	female sterile (1) Yb	0.360379	0.346797	0.454451	0.641518	0.552423	0.363234	0.357407	0.664455	0.664627	0.414192	0.557676	0.503442	0.390619	0.476301	0.53852	0.354296	0.65734	0.808748	0.522349	0.616006	0.686508	0.558253	0.637455	0.594897
FBgn0000964	tj	traffic jam	1.91032	2.167	2.35472	2.57342	2.1006	2.86562	2.66583	3.35647	2.40976	2.41438	3.4888	4.01102	4.08526	4.94524	4.57632	3.88304	5.06283	5.03337	3.22165	3.67976	5.08979	4.47881	5.26767	4.82704
FBgn0000996	dup	double parked	21.8327	24.5611	23.2451	23.175	21.4235	19.0793	18.5971	19.6643	19.8839	8.26249	8.47602	9.48886	2.95809	4.28367	3.92223	2.48533	3.55057	2.81387	20.1697	17.1865	21.5888	2.87771	3.01633	3.28934
FBgn0001075	ft	fat	8.3021	8.50396	9.00844	7.98892	8.71033	8.25284	9.72041	10.1719	9.30156	7.81649	8.22269	7.68956	8.57547	8.2095	7.68052	8.21455	8.21793	7.46408	9.18324	9.22798	9.10493	8.5737	8.05411	7.51865
FBgn0001077	ftz	fushi tarazu	0.0508152	0.0526616	0	0	0.0908767	0	0	0	0	0	0.104847	0	0.110158	0.0553089	0.0559514	0.0499575	0.0519054	0.0469566	0	0	0	0.0524777	0.10067	0.0533804
FBgn0001078	ftz-f1	ftz transcription factor 1	1.93298	2.04676	1.90618	2.23024	2.31086	2.69796	2.77137	3.1938	3.08798	5.80006	7.04457	6.22088	10.772	11.926	11.4978	10.5242	12.8017	12.1345	4.88174	6.83149	4.96304	10.9141	11.3739	10.4949
FBgn0001079	fu	fused	5.37938	6.06336	5.98324	5.52838	5.75238	5.53006	5.43815	6.52133	5.86521	5.8281	5.57823	6.05581	7.36361	7.84703	8.60987	7.36039	7.56241	6.73891	5.96439	5.51049	5.65198	6.75808	7.60831	7.71905
FBgn0001083	fw	furrowed	13.1439	11.7523	11.8377	10.609	11.1011	10.4876	11.3728	12.8044	11.3377	11.7324	13.1838	12.4259	12.6246	12.4475	13.1203	12.2618	14.1511	12.4828	14.4262	15.7521	13.8718	12.6426	12.6586	12.0538
FBgn0001084	fy	fuzzy	5.98127	6.53066	6.0236	5.57015	6.11243	6.68175	6.34903	5.87142	6.20489	6.49846	5.50943	6.55691	6.30951	6.68458	8.05587	5.35528	8.34613	7.84649	5.31007	5.50093	5.13751	7.44542	7.35305	8.415
FBgn0001085	fz	frizzled	11.1236	11.5767	12.022	9.76601	12.2696	12.5749	11.8663	12.7569	11.1167	10.189	12.6208	11.8297	12.3386	14.3437	13.6522	12.8166	14.6913	14.3818	11.3101	12.4337	12.5071	11.3168	15.8611	13.2233
FBgn0001086	fzy	fizzy	5.1938	4.96127	5.35988	3.41833	2.50385	4.03621	3.72325	5.13812	4.44013	2.49804	2.37623	2.45359	1.17488	1.81882	1.14375	2.35326	1.4301	1.71109	2.52028	2.96042	3.44138	2.14548	1.7	1.66051
FBgn0001087	g	garnet	19.1591	19.3462	17.7474	16.3618	17.6261	16.9067	18.4378	19.1777	17.6032	16.0563	17.7594	16.8361	21.1662	23.8166	23.4396	22.5586	24.4209	22.9627	16.9677	19.2741	17.1374	22.8722	22.0804	21.9755
FBgn0001089	Gal	beta galactosidase	2.92158	2.15129	1.92291	2.66121	3.12806	3.36319	2.03492	1.76407	1.79422	2.2809	2.69678	1.75428	3.58341	2.21759	2.03172	2.19199	2.59159	2.20242	7.7227	7.55949	6.73719	1.58798	1.37083	1.49415
FBgn0001090	bnb	bangles and beads	287.436	223.136	166.745	134.853	117.008	100.949	111.2	92.284	95.9567	55.4047	56.3249	60.5435	63.3362	67.7756	59.5692	59.0072	64.8547	63.255	71.7346	79.9964	86.0515	54.6073	55.1622	59.4026
FBgn0001091	Gapdh1	Glyceraldehyde 3 phosphate dehydrogenase 1	1637.74	1624.84	1671.78	1698.5	1680.94	1772.04	1694.63	1672.93	1698.46	2021.76	1975.6	1921.69	2272.56	2244.85	2331.55	2371.43	2291.92	2268.72	2151.49	2091.16	2123.36	2430.61	2366.37	2278.54
FBgn0001092	Gapdh2	Glyceraldehyde 3 phosphate dehydrogenase 2	1886.07	1845.32	1881.49	1706.41	1736.61	1795.56	1855.02	1783.55	1887.62	1534.43	1503.45	1536.21	1182.07	1172.25	1158.01	1020.69	1018.5	986.393	2557.23	2280.62	2354.82	1106.24	1117.76	1201.79
FBgn0001098	Gdh	Glutamate dehydrogenase	724.44	722.971	796.536	781.36	799.23	886.36	658.941	700.236	713.411	793.387	760.148	784.709	496.018	493.187	464.304	456.627	457.453	570.7	970.105	975.646	925.102	512.442	478.525	480.355
FBgn0001099	gdl	gonadal	0.920642	0.636062	0.150495	1.55792	1.02903	0.360864	0.39946	0.733466	0.457124	0.154308	0.87063	1.16703	0.831579	1.50308	1.0137	0.829677	0.783661	1.55968	0.622729	0.399122	0.65767	0.633841	1.29192	0.967116
FBgn0001104	Galphai	G protein alpha i subunit	56.2596	55.6824	53.8965	51.8083	52.9195	52.3506	53.5141	54.0359	49.1993	42.8501	48.1418	46.3438	52.5188	54.4467	52.246	50.2935	57.0211	54.5265	49.0725	53.8622	53.7524	51.029	50.1985	47.692
FBgn0001105	Gbeta13F	G protein beta-subunit 13F	107.654	104.164	106.525	107.814	114.815	105.813	113.785	120.138	107.325	116.944	123.943	118.413	113.457	137.393	123.796	123.256	130.179	116.616	107.616	119.997	114.895	126.229	135.771	119.826
FBgn0001108	Gl	Glued	31.145	31.4348	28.1959	28.6379	31.251	27.4724	28.6261	31.3476	29.0596	25.6428	25.4879	27.1239	29.2917	29.9098	28.3376	27.2691	30.4978	27.7731	26.5947	27.9732	27.4571	28.8289	28.1425	29.3456
FBgn0001112	Gld	Glucose dehydrogenase	22.451	17.7562	14.4564	9.27077	7.8411	6.66957	10.5239	7.64017	8.15224	2.00138	2.24558	2.19613	1.95488	1.42151	1.78041	1.65082	1.65166	1.69533	2.11385	2.20006	2.04364	2.02311	1.87891	1.89459
FBgn0001114	Glt	Glutactin	295.908	296.662	313.846	251.521	261.778	269.821	261.145	270.939	249.611	307.527	291.405	305.923	239.077	212.235	204.725	195.747	218.912	215.007	306.008	294.951	310.485	205.842	215.89	218.058
FBgn0001120	gnu	giant nuclei	0.585999	0.506076	0.47896	0.450744	0.436661	0.551265	0.0847535	0.653603	0.290965	0.392876	0.503787	0.106119	0.741033	0.63782	0.430153	0.48009	0.0997618	0.541502	0.297281	0.508091	0.372102	0.60517	0.290232	0.718177
FBgn0001122	Galphao	G protein alpha o subunit	44.6305	44.4463	48.0327	47.0708	53.818	52.4417	52.2411	57.8892	55.9449	74.0088	81.3144	74.2813	80.1485	93.1777	87.0652	89.6193	97.2475	91.8584	62.8053	70.868	66.9768	89.5109	94.946	86.0168
FBgn0001123	Galphas	G protein alpha s subunit	92.323	97.1815	94.528	93.5688	99.4619	99.6194	91.4136	95.8533	95.3271	86.7072	90.7094	86.1678	106.501	110.708	102.642	104.57	111.394	114.302	84.924	98.7676	90.985	100.809	107.348	103.53
FBgn0001124	Got1	Glutamate oxaloacetate transaminase 1	237.334	245.694	235.576	217.091	212.904	212.582	214.75	211.999	220.058	200.058	209.8	216.591	190.894	188.087	193.917	199.581	195.501	210.182	235.893	238.035	239.348	183.245	179.497	179.014
FBgn0001125	Got2	Glutamate oxaloacetate transaminase 2	391.725	401.972	401.543	360.469	369.01	365.181	411.755	407.104	404.648	318.708	316.058	327.96	240.67	235.393	231.43	190.947	200.888	180.582	380.622	367.386	377.864	234.993	241.981	236.087
FBgn0001128	Gpdh	Glycerol 3 phosphate dehydrogenase	426.85	413.432	411.561	325.438	296.013	311.097	355.747	364.197	432.037	458.084	464.642	477.867	383.03	417.718	497.328	420.039	501.241	437.991	581.483	657.776	690.932	461.608	483.245	538.287
FBgn0001133	grau	grauzone	15.3734	17.2144	17.179	17.6167	17.875	20.1933	19.8253	21.7958	17.6299	20.6777	18.6096	18.8758	21.5128	22.9495	22.0107	22.6475	24.7459	22.6505	21.6827	19.8086	21.7603	22.2662	23.1487	22.3992
FBgn0001134	Grd	Glycine receptor	0.221435	0.229481	0.130311	0.265707	0.198005	0.312465	0.211374	0.338717	0.285866	0.311763	0.662485	0.360897	0.552037	0.964068	0.58516	0.783711	0.927361	0.859407	0.516742	0.43775	0.379643	0.77751	0.877373	0.697839
FBgn0001137	grk	gurken	10.0745	11.4738	12.2485	11.866	12.8559	10.8595	9.38002	10.5345	8.7019	8.33742	8.22809	8.77993	7.1662	10.3943	9.24403	8.46009	10.0763	10.5702	8.19869	6.76974	9.14601	8.7243	10.0833	8.9295
FBgn0001138	grn	grain	15.2301	15.9434	17.0563	15.3598	14.5054	16.2142	16.181	17.4472	18.6482	21.1901	22.2379	22.4872	22.9106	25.9809	25.1421	25.9807	28.8173	25.7032	17.1074	18.667	16.7316	23.308	25.5439	22.7133
FBgn0001139	gro	groucho	48.078	47.2665	48.2666	47.4029	49.7216	48.2549	52.4502	53.1796	48.7689	43.9952	47.8043	45.6209	49.6339	53.607	50.9768	50.9069	55.3101	47.7555	47.8566	48.5074	50.8044	52.1585	56.6635	51.4615
FBgn0001142	Gs1	Glutamine synthetase 1	169.043	164.658	167.127	113.212	109.271	106.995	164.552	171.25	192.603	332.167	360.585	336.684	406.706	421.424	451.755	311.37	349.643	297.638	231.521	245.915	230.281	493.53	482.363	467.002
FBgn0001145	Gs2	Glutamine synthetase 2	287.126	280.391	282.527	263.235	285.939	278.09	305.687	319.118	328.267	532.438	578.379	540.489	685.331	760.052	816.752	955.882	938.879	815.462	267.011	331.998	287.607	838.985	841.275	839.07
FBgn0001147	gsb-n	gooseberry-neuro	1.16864	1.58696	1.73907	2.15736	1.98186	2.19874	2.16813	2.04187	2.28102	1.21577	1.74607	1.75141	1.52877	1.7106	1.95232	1.82241	1.64649	1.71294	1.14482	1.84485	1.42017	1.74788	2.23536	2.45526
FBgn0001148	gsb	gooseberry	1.14801	1.07642	1.28683	1.00918	1.27095	1.13139	1.5655	1.41111	1.79149	0.9346	0.845959	1.12856	0.888816	0.476012	0.782505	0.9674	0.8376	0.202064	1.22025	1.19446	0.624833	0.90329	0.758111	1.09111
FBgn0001149	GstD1	Glutathione S transferase D1	1543.71	1419.17	1225.97	1310.69	1151.65	1162.9	1133.51	1003.93	1068.4	612.01	561.525	590.357	342.856	317.167	271.634	244.112	229.818	245.951	1948.61	1479.23	1838.05	288.783	275.299	277.35
FBgn0001150	gt	giant	0.607727	0.577325	0.695406	0.607694	1.2227	1.19105	1.05475	0.96834	1.20701	1.01861	1.14943	1.10053	1.92127	2.09465	1.56136	1.09536	1.55191	1.49755	1.43875	2.21311	1.44712	1.35982	0.953145	1.33001
FBgn0001168	h	hairy	48.2581	44.4503	48.0513	50.6014	50.5395	55.1673	39.365	39.3449	45.6994	58.4315	62.2118	58.0973	86.0355	93.6218	93.5616	107.792	109.707	108.452	56.4448	69.2105	61.4459	91.5006	93.5777	91.4523
FBgn0001169	H	Hairless	10.9905	10.1451	11.2213	10.0059	10.6734	10.4379	10.5146	10.7943	10.6756	8.30462	9.71193	9.33144	8.88574	10.459	9.96876	8.22184	10.3981	9.47612	8.78986	10.3573	9.43859	9.53592	10.3662	9.13215
FBgn0001170	H2.0	Homeodomain protein 2.0	2.92894	3.31641	4.52187	2.4031	3.24953	3.62275	3.15358	2.64458	4.09358	4.63645	5.37179	4.77361	6.17305	7.20241	6.98746	5.9723	6.31597	7.36779	4.73276	4.289	5.16622	4.92924	7.36063	8.20477
FBgn0001174	halo	halo	0.146341	0	0	0	0	0	0	0	0	0	0	0.159006	0.317242	0	0	0	0	0	0.148479	0	0	0.151129	0	0
FBgn0001179	hay	haywire	17.3226	16.2812	13.9622	14.0895	14.2934	14.0693	14.556	14.4621	14.0003	8.21012	8.7054	9.05679	8.51435	9.7446	8.23371	9.03782	7.88357	8.24135	10.8935	11.2781	11.9907	8.46643	7.4752	7.56709
FBgn0001180	hb	hunchback	0.282074	0.243603	0.345825	0.412239	0.273246	0.420145	0.346771	0.561814	0.700288	1.15832	0.800253	1.35364	1.40132	1.84211	1.99292	1.38656	2.04089	1.80287	0.882436	0.782633	0.626897	1.60216	1.67646	1.60503
FBgn0001185	her	hermaphrodite	14.1398	13.5143	12.4556	13.0514	14.6097	15.1561	13.7507	14.2067	14.644	17.5747	15.2131	13.6336	16.7645	19.31	19.91	18.9697	20.7548	18.6009	16.0003	16.1713	14.8039	19.6134	20.6902	20.1499
FBgn0001186	Hex-A	Hexokinase A	84.8755	86.4923	90.2103	80.1918	93.656	100.825	100.284	103.277	98.7123	127.65	133.421	124.452	142.517	163.119	149.426	151.234	172.347	165.133	111.263	135.037	122.415	155.939	161.697	151.986
FBgn0001187	Hex-C	Hexokinase C	30.6123	30.5357	28.3073	30.5409	31.1525	33.9098	28.1892	26.784	25.2431	23.8026	20.2443	26.4386	13.22	14.0638	14.4266	16.9176	18.194	17.2963	30.8145	29.338	33.6434	10.2261	11.5431	14.4614
FBgn0001189	hfw	halfway	18.7533	19.8959	18.5388	18.1588	20.8285	20.0981	17.8703	18.8932	17.8864	17.9045	18.9182	19.0221	26.1162	23.5768	23.4912	25.5839	26.7936	25.8842	18.4251	20.5	20.434	23.5956	24.4252	24.3132
FBgn0001197	His2Av	Histone H2A variant	471.426	483.976	467.145	501.963	507.157	484.014	467.512	472.172	450.234	178.646	173.841	188.053	79.1902	84.3302	68.6857	65.0927	60.9354	64.5856	349.115	289.044	361.058	72.2554	73.9745	76.8251
FBgn0001202	hk	hook	19.4532	20.2004	18.7746	18.9973	18.2298	19.4714	17.8603	20.16	19.7431	20.3849	21.4335	20.0376	25.9774	27.5679	28.2309	27.1956	28.0572	25.4182	19.8164	20.888	21.9381	27.8844	28.8656	28.2006
FBgn0001206	Hmr	Hybrid male rescue	4.05044	4.11803	4.53753	3.73866	4.30846	4.13541	4.29785	5.02852	4.89921	4.28571	4.0796	4.21324	5.53471	5.13991	4.35415	4.58598	5.255	4.4879	4.44072	5.09314	5.26585	4.40102	5.32421	4.8397
FBgn0001208	Hn	Henna	48.4616	56.2297	63.3752	46.0689	48.0978	52.6059	53.6681	54.4395	57.9871	76.9828	81.8304	83.0354	96.0474	80.7212	91.3266	82.7163	99.046	97.6769	77.8411	87.7181	83.9139	95.9564	93.5588	100.383
FBgn0001215	Hrb98DE	Heterogeneous nuclear ribonucleoprotein at 98DE	215.819	226.317	224.569	239.369	251.197	226.059	199.519	215.848	203.289	123.111	117.885	118.872	105.832	128.058	109.535	98.4143	104.434	96.5114	170.289	174.32	180.928	95.7426	100.395	100.255
FBgn0001216	Hsc70-1	Heat shock protein cognate 1	0.265331	0.412458	0.357828	0.795949	0.830395	0.873614	0.546844	0.63416	0.428169	1.30081	1.12913	1.18921	2.87595	4.15143	3.35972	3.06502	3.11677	4.16812	1.48064	1.96698	1.80065	3.76766	2.7268	3.27502
FBgn0001217	Hsc70-2	Heat shock protein cognate 2	0.290259	0.38675	0.569376	0.650655	0.778639	0.507102	0.683681	0.713561	0.823553	0.667203	1.11223	0.856027	1.52813	1.89556	1.23273	1.38603	1.01652	1.76258	0.799357	1.12173	1.26385	1.49878	1.47866	1.39388
FBgn0001218	Hsc70-3	Heat shock 70-kDa protein cognate 3	1267.7	1239.08	1098.83	994.152	983.216	843.777	908.934	909.897	817.131	415.493	421.904	447.3	211.266	253.948	189.361	234.291	224.133	195.127	528.138	492.776	464.217	161.73	158.536	161.61
FBgn0001220	Hsc70-5	Heat shock protein cognate 5	623.65	638.189	636.31	702.791	705.386	660.807	548.637	586.523	552.378	249.475	253.376	264.948	163.319	183.946	160.98	168.999	169.853	156.254	442.824	394.306	441.537	157.676	150.75	156.402
FBgn0001222	Hsf	Heat shock factor	29.1194	28.9896	27.649	29.5086	30.2486	29.6373	27.2855	28.4017	31.5936	26.0442	28.3152	28.6774	31.6636	33.8524	34.8937	34.7189	38.9205	36.412	27.7533	29.9753	29.0044	34.2949	34.3984	31.8585
FBgn0001223	Hsp22	Heat shock protein 22	0	0	0	0	0	0	0	0	0	0	0	0	0	0	0	0	0	0	0	0	0	0	0	0
FBgn0001224	Hsp23	Heat shock protein 23	22.2306	48.9301	25.0045	31.7204	31.0029	28.9712	13.4509	21.0581	22.7851	11.8961	10.4151	9.52883	9.83737	15.0951	10.7791	12.9328	21.9784	24.783	14.0713	16.2335	12.4326	12.2161	11.6164	12.1049
FBgn0001225	Hsp26	Heat shock protein 26	23.6522	101.099	32.6526	50.0067	47.5665	49.2025	15.1808	25.0014	32.44	7.809	10.0365	9.40684	14.4147	14.8634	11.0068	14.8293	19.3277	24.7429	9.96135	18.2944	17.7676	13.1808	12.7311	13.0325
FBgn0001226	Hsp27	Heat shock protein 27	13.1463	24.1568	13.2191	15.5504	13.4346	13.1985	8.10077	10.2975	11.4094	5.49937	4.61577	6.54184	6.22665	8.29675	6.93345	6.3536	6.2628	9.647	5.7725	9.54029	8.47051	5.70437	6.29221	5.86052
FBgn0001227	Hsp67Ba	Heat shock gene 67Ba	2.49684	1.88676	2.55095	2.30464	2.04659	2.0063	1.76046	1.4919	1.34306	0.31387	0.5903	0.678228	0.563823	0.283087	0.400926	0.460255	0.212533	0.528743	0.738884	0.595344	0.990912	0.214877	0.309156	0.218573
FBgn0001228	Hsp67Bb	Heat shock gene 67Bb	0.0854872	0	0.125769	0.0394534	0	0.0804201	0	0.0817281	0.0424467	0.0429854	0	0.0464426	0.0463303	0	0	0	0	0	0	0.0889461	0.122137	0	0	0
FBgn0001229	Hsp67Bc	Heat shock gene 67Bc	10.5034	12.6834	11.2871	10.5379	9.22864	11.2555	11.9679	15.1059	14.2398	14.696	15.0758	15.5803	14.7506	14.2157	15.7887	13.379	12.8744	16.6265	15.9389	18.2456	14.9629	13.7709	13.6611	15.6389
FBgn0001230	Hsp68	Heat shock protein 68	17.213	27.0508	18.6264	17.6037	17.1982	15.5466	13.8502	14.7951	13.723	36.937	32.5559	31.1272	14.5405	16.2724	11.523	7.26952	11.3088	10.2306	15.9067	14.9246	15.4329	21.2813	21.9334	14.6438
FBgn0001233	Hsp83	Heat shock protein 83	1744.51	2055.69	1952.08	2141.74	2390.62	2043.38	1239.11	1677.7	1607.61	501.886	565.567	507.639	341.624	551.152	217.328	292.88	289.586	209.125	1094.32	1186.93	1075.23	343.635	310.058	230.343
FBgn0001234	Hsromega	Heat shock RNA omega	9.23885	14.209	9.8068	11.8085	13.3183	13.4802	8.39568	10.8373	10.6674	9.49155	11.7759	10.3226	13.5517	17.2464	12.3032	15.5328	15.6167	15.5475	10.3344	12.7362	11.5683	15.0899	16.1561	14.7519
FBgn0001235	hth	homothorax	29.6122	27.8553	29.6114	29.8278	31.7488	29.5045	32.8002	33.0782	31.7203	37.7128	39.583	36.4273	41.2994	51.4749	44.9045	47.8943	49.4039	43.7016	31.1882	35.2786	31.8458	45.3092	47.472	40.5855
FBgn0001247	Ide	Insulin degrading metalloproteinase	57.8257	58.4055	61.7292	59.5686	57.5669	55.7545	57.0727	58.7914	57.7105	52.4061	49.5959	50.8108	50.5174	52.069	51.7791	51.1286	51.703	50.5523	58.4844	56.5108	58.1988	48.9705	50.5804	50.8868
FBgn0001248	Idh	Isocitrate dehydrogenase	402.584	409.382	416.216	461.537	471.691	519.166	342.446	361.3	355.138	399.982	394.196	413.56	273.501	280.608	283.541	369.099	431.347	447.855	661.249	639.716	669.615	205.276	202.545	232.307
FBgn0001250	if	inflated	51.8592	51.2257	50.6873	51.065	52.9428	49.4625	52.4206	56.2601	51.5735	63.8259	68.4304	63.0279	67.6057	69.3405	65.9022	64.6365	70.2205	66.0755	62.1421	67.6887	60.908	66.0232	65.7343	58.6203
FBgn0001253	ImpE1	Ecdysone-inducible gene E1	14.4199	9.64939	7.77733	5.61888	5.81652	4.94143	4.98288	5.22817	4.44457	2.63401	2.43484	2.98658	3.13535	4.16657	3.05823	3.69269	3.33688	3.71025	2.36543	2.63533	2.4399	3.46284	3.70635	2.97817
FBgn0001254	ImpE2	Ecdysone-inducible gene E2	33.0395	31.7787	26.2453	23.9684	20.0103	21.7966	23.5415	21.8483	21.1222	1.00847	0.435593	0.688156	0.286038	0.229785	0.348681	0.363216	0.539111	0.634025	1.55295	0.988458	2.56381	0.381538	0.522802	0.277215
FBgn0001255	ImpE3	Ecdysone-inducible gene E3	36.4211	34.4994	21.6595	15.9721	12.7469	9.61204	16.3749	10.7925	12.6834	1.243	1.87018	2.32782	0.803834	0.896874	0.998022	0.648078	0.757515	0.533005	2.50814	1.54322	2.19758	1.02116	0.897844	0.779041
FBgn0001256	ImpL1	Ecdysone-inducible gene L1	68.1024	29.1233	7.37396	1.61698	1.30539	0.617998	1.77358	0.907182	0.652374	0.220218	0.376515	0.158619	0.237354	0.317791	0.321483	0.574086	0.820147	0.404702	0.444356	0.455678	0.278097	0.527666	0.361517	0.536743
FBgn0001257	ImpL2	Ecdysone-inducible gene L2	86.1916	82.843	85.2334	93.7837	89.3424	95.7412	75.3237	75.6801	74.382	70.2611	66.5674	64.3067	93.2775	95.6531	93.8985	125.144	138.379	130.09	54.9397	65.1316	63.2299	83.7404	88.6585	85.0389
FBgn0001258	ImpL3	Ecdysone-inducible gene L3	628.006	606.567	673.09	682.154	725.552	753.052	598.71	628.128	658.172	435.449	451.108	433.249	409.861	429.557	409.042	441.434	441.719	418.264	569.974	528.278	581.363	407.52	389.963	386.15
FBgn0001259	in	inturned	5.15205	5.88843	5.45742	5.16309	6.05479	4.87437	4.803	5.82617	5.55481	6.0398	6.16552	6.23767	4.97807	5.57562	5.18656	4.602	4.05971	3.89029	5.28707	5.14609	5.77651	4.62132	5.59914	5.8451
FBgn0001263	inaD	inactivation no afterpotential D	0.348055	0.280545	0.227583	0.35696	0.242065	0.363805	0.503395	0.295778	0.537659	0.73894	0.797933	0.630293	0.922193	0.715576	0.851633	1.02654	1.22457	0.893405	0.706281	0.684038	0.773536	0.998449	0.995993	0.812499
FBgn0001269	inv	invected	2.19312	2.38329	2.37509	2.22111	2.46494	2.59323	2.03532	2.46069	2.17789	2.60374	2.02684	2.76351	4.20953	3.97843	3.42095	3.69831	4.58923	3.87021	2.33333	3.1217	2.91576	3.6804	3.96765	3.71172
FBgn0001276	ix	intersex	10.6638	11.1798	10.9456	10.9875	11.8639	9.21518	13.3428	11.6174	10.0972	10.1006	12.0246	10.1046	14.3811	15.2508	12.4243	13.7752	16.5922	15.2394	14.9713	12.3854	11.8105	15.3665	12.037	15.7611
FBgn0001280	janA	janus A	106.835	112.358	106.338	97.7123	102.611	99.357	95.8816	100.391	90.8509	37.4876	37.9537	42.7527	25.2199	25.988	24.1438	20.9585	19.4115	20.0373	72.9235	60.4589	69.5022	21.261	24.737	27.6412
FBgn0001281	janB	janus B	0	0	0.155388	0	0	0.149039	0.274965	0	0	0	0.163443	0	0.171723	0	0	0.155755	0	0	0	0	0	0.163612	0	0
FBgn0001285	Jon44E	Jonah 44E	293.669	299.123	284.108	222.164	199.702	224.421	372.827	284.334	350.968	1292.35	1158	1208.6	715.448	648.478	564.355	640.356	521.04	509.645	579.617	556.182	506.017	414.231	356.348	278.125
FBgn0001291	Jra	Jun-related antigen	34.4225	37.2662	34.9464	37.1443	37.162	36.5138	42.3534	40.8867	40.9438	51.6774	56.128	56.7284	77.5972	76.8452	75.9848	78.6935	80.6402	84.0621	49.7979	57.1787	51.9254	79.8284	74.9379	73.6466
FBgn0001296	kar	karmoisin	5.45321	5.51181	6.20695	6.33842	8.03669	7.53664	6.86463	7.11213	6.95302	12.7284	12.5017	10.6067	22.877	21.9465	22.1644	23.6619	26.4068	22.3339	5.77196	7.53011	7.18193	17.312	21.0399	16.8318
FBgn0001297	kay	kayak	26.6075	28.4859	29.559	28.9287	33.3649	31.2037	30.5819	33.7028	33.4451	35.4059	40.2371	38.0397	57.7055	60.8939	58.9889	59.6899	66.0603	66.1575	34.4176	42.0982	37.8549	56.9998	56.507	56.2053
FBgn0001301	kel	kelch	7.8524	7.98417	8.71889	7.99252	8.92042	9.3847	9.88558	10.8751	10.4135	23.6243	25.9331	25.5422	42.5209	43.3074	45.4418	43.7944	50.3784	53.1356	21.6799	27.2509	20.3837	46.9897	44.0929	43.6995
FBgn0001308	Khc	Kinesin heavy chain	116.502	111.312	109.557	113.174	112.955	106.449	110.419	111.17	105.074	89.876	85.17	85.9346	81.0225	83.2869	75.658	73.0831	82.4214	75.1681	103.591	95.4839	99.0491	67.3552	70.1052	69.609
FBgn0001311	kkv	krotzkopf verkehrt	20.7458	22.9089	25.5276	22.1555	26.6948	26.3884	25.1107	30.6423	26.5216	47.9281	51.7115	45.8554	79.2002	74.0919	71.7665	72.4573	77.9152	74.5925	38.9212	47.086	38.7217	71.8178	73.0678	68.9172
FBgn0001313	kl-2	male fertility factor kl2	0	0	0	0	0	0	0	0	0	0	0	0.00731716	0	0	0	0	0	0	0	0	0	0	0	0
FBgn0001316	klar	klarsicht	20.0958	21.2804	20.5552	22.0002	23.2254	22.5668	22.6998	23.9636	22.2024	29.4012	30.5976	28.9654	39.2777	40.5887	37.4006	37.2667	40.04	37.2178	25.5492	29.8584	26.2197	39.3452	39.4918	36.959
FBgn0001319	kn	knot	3.18211	3.0637	3.54389	3.92255	4.68116	4.57716	4.52512	5.04415	4.87254	7.74222	8.0482	8.07492	9.9691	11.0162	11.5511	10.3742	12.1627	11.6481	6.18643	7.15575	6.39423	10.4311	11.0017	10.589
FBgn0001320	kni	knirps	6.18611	6.19999	6.02745	6.16072	6.5869	6.08744	6.25114	6.80898	6.38564	5.77089	5.58415	5.70439	5.42591	6.55597	7.48354	7.12198	7.31653	6.50613	5.69839	5.03903	5.85338	8.15372	6.813	7.26792
FBgn0001321	knk	knickkopf	7.24811	6.74285	6.67914	6.09896	7.83769	6.59649	7.92807	7.79959	7.7669	8.78084	8.59042	8.75447	9.31795	10.2008	10.0594	8.55092	10.5717	9.65719	12.3479	13.1886	10.8532	10.4097	10.5858	10.0575
FBgn0001323	knrl	knirps-like	6.77999	6.45276	6.42367	6.15168	6.10383	5.40188	6.36387	6.68028	6.481	6.51686	6.06671	6.13894	8.74871	8.30828	8.25244	7.77647	9.61082	9.05678	5.0306	5.56667	5.60116	8.8356	9.2744	9.22984
FBgn0001324	kto	kohtalo	9.4366	9.23884	10.2333	8.89213	9.69241	8.90999	10.0702	9.87505	9.09477	10.6908	9.95052	9.82498	13.7343	13.8925	13.4284	13.0042	13.4047	12.1588	9.80972	10.904	9.89362	13.3609	12.6202	12.5312
FBgn0001325	Kr	Kruppel	2.41153	2.39325	3.0668	3.24454	3.12489	3.15296	3.74201	4.1616	4.34308	7.19331	7.35813	7.81626	8.86062	10.2767	11.0711	9.34265	10.4376	10.3867	4.97647	6.16644	5.21677	10.4682	12.1057	9.68221
FBgn0001330	kz	kurz	17.1478	17.5091	20.1959	22.5446	25.3503	22.3723	15.9563	18.72	19.3995	8.8417	8.38342	9.2535	7.46452	7.49565	7.25413	6.40932	7.01094	6.74554	16.257	13.423	14.9117	7.13565	7.09446	6.82434
FBgn0001341	l(1)1Bi	lethal (1) 1Bi	47.4492	49.6049	59.5126	69.2791	67.3775	65.6532	46.2563	53.419	50.4038	14.9041	13.773	17.4336	7.93898	11.1183	7.60617	7.63424	8.33225	7.08512	31.0429	27.6538	30.8452	8.29763	8.78388	8.51756
FBgn0001404	egh	egghead	24.3638	23.646	25.3376	26.2544	26.1949	25.5209	24.5321	27.3595	26.9597	26.8352	28.8652	29.1615	31.5432	34.3687	33.7672	30.5871	33.103	33.0381	27.2703	30.8219	29.0629	27.3176	28.6348	27.889
FBgn0001491	l(1)10Bb	lethal (1) 10Bb	47.8721	59.3137	55.473	56.6593	57.5646	57.7459	51.1745	48.6275	51.3735	30.3805	34.3519	30.3071	25.4215	28.7841	29.4373	25.3349	27.9987	25.24	43.3814	44.4867	44.2183	29.3041	27.2473	30.011
FBgn0001565	Hlc	Helicase	54.616	58.6314	62.3842	68.1073	72.6078	71.9383	69.3179	70.6646	65.9133	90.0136	102.273	88.5971	215.924	190.254	213.901	233.791	247.346	241.203	74.0006	82.3576	69.672	237.534	225.98	213.47
FBgn0001612	Grip91	Gamma-tubulin ring protein 91	5.4527	5.80779	6.14034	6.57083	7.0653	6.86308	5.8928	8.13314	7.44539	6.19438	6.79719	6.00686	8.53702	7.96814	7.4492	7.79281	8.09666	7.90789	7.22281	8.93023	8.03083	8.62911	8.57689	7.92896
FBgn0001624	dlg1	discs large 1	31.2397	31.0025	32.4461	30.3611	32.4603	29.4323	31.9846	34.6902	31.2173	35.0254	36.7308	35.4075	41.0546	43.9378	39.6168	37.4373	44.3954	39.5979	34.3435	38.724	36.7332	40.0783	41.4613	38.4796
FBgn0001941	ifc	infertile crescent	73.3948	83.2773	80.7835	75.7598	76.689	80.873	88.3925	88.61	89.5202	72.8627	83.2809	80.5919	76.224	86.2155	75.6722	64.7471	70.8695	76.4508	80.4512	90.8959	91.246	55.1128	58.3397	63.8052
FBgn0001942	eIF-4a	Eukaryotic initiation factor 4a	1369.13	1400.19	1408.56	1410.56	1438.1	1430.16	1458.09	1463.12	1479.07	1687.05	1771.03	1709.26	2202.23	2198.68	2221.29	2214.4	2277.09	2249.5	1598.99	1681.02	1598.64	2430.54	2453.26	2363.56
FBgn0001961	Arpc1	Actin-related protein 2/3 complex, subunit 1	147.503	148.547	151.665	145.853	152.559	159.96	139.924	145.694	156.454	132.32	148.197	153.029	180.415	169.101	172.67	148.288	176.345	167.468	129.379	149.193	136.379	134.161	152.347	147.185
FBgn0001965	Sos	Son of sevenless	12.3981	12.9978	13.4468	13.9097	14.9056	13.8454	13.3827	15.5388	14.4249	13.9484	14.5069	14.6009	18.259	20.146	18.2663	16.3094	18.988	17.1924	13.6343	16.8945	15.7859	17.8095	17.5103	17.3093
FBgn0001967	NimC3	Nimrod C3	0	0.2193	0.103775	0.0976611	0.47305	0.199068	0.275449	0.202306	0.315212	0	0.436616	0.459847	0	0.345486	0	0.312058	0	0.0977712	0.536757	0.880692	0.906999	0.109267	0	0
FBgn0001970	Pgant35A	Polypeptide N-acetylgalactosaminyltransferase 35A	8.2634	7.22288	7.65453	7.78142	8.28468	7.89139	8.72816	9.17682	8.53757	5.62404	7.83604	6.98329	7.55447	8.3582	8.5472	6.11346	7.50283	7.90589	7.07147	8.38064	8.626	7.75795	8.3507	6.92689
FBgn0001974	l(2)35Bd	lethal (2) 35Bd	25.4794	25.4546	25.0404	24.6	24.4694	21.9078	22.6855	23.9206	23.1771	12.0943	12.3017	11.406	10.2737	10.2056	11.6708	10.17	9.36937	10.1242	18.0445	15.5881	19.512	8.84116	10.146	9.31443
FBgn0001977	CIAPIN1	CIAPIN1 ortholog	27.7167	28.803	29.3595	28.0533	28.9887	26.4695	24.9147	26.3883	27.6381	15.4169	16.1703	17.3215	15.3735	16.9772	15.4064	13.7184	16.7134	16.2151	24.0877	23.5081	26.9094	14.7263	14.6552	15.2607
FBgn0001978	stc	shuttle craft	51.8694	51.2523	51.5564	55.3845	59.6244	56.8354	49.1824	54.9113	51.3796	30.226	32.7797	31.4283	36.5147	33.8501	31.9924	31.7509	34.4329	34.4659	43.4037	44.7811	44.6195	30.7698	31.8402	32.7383
FBgn0001981	esg	escargot	6.98009	6.12399	6.14594	5.74727	6.24151	5.67094	6.12604	6.82482	6.57715	7.09934	9.12398	9.04926	10.317	11.7414	11.9651	11.892	14.2191	12.3504	5.91514	7.71642	7.78165	11.9185	12.1783	11.6236
FBgn0001983	wor	worniu	2.06906	1.63971	1.39269	1.38554	1.88641	1.37395	1.16179	1.51265	1.53095	1.50958	1.29747	1.19018	1.45115	1.54551	1.78682	1.8746	2.32065	1.42459	0.94674	1.4774	0.850124	2.22055	2.25045	1.1933
FBgn0001986	l(2)35Df	lethal (2) 35Df	31.6078	33.3556	36.1309	43.5417	43.3055	42.8628	31.5529	35.5307	35.059	17.1197	16.2392	16.2016	15.8081	16.3667	14.2311	13.7201	16.2071	13.1516	25.87	25.6134	27.8065	15.7886	16.0407	15.9017
FBgn0001987	Gli	Gliotactin	25.1998	23.8781	24.3599	21.6771	23.1467	23.5163	26.4727	27.1779	25.9865	30.9627	33.2199	32.3349	36.4993	38.4303	39.0766	34.0376	39.4453	36.3743	26.1412	29.2633	27.7881	37.8799	38.3719	37.5989
FBgn0001989	ND-B17	NADH dehydrogenase (ubiquinone) B17 subunit	223.639	233.742	234.587	230.581	250.518	259.025	223.406	232.31	237.878	223.533	230.154	229.861	179.858	194.851	200.817	193.241	209.037	198.008	232.346	246.492	245.037	186.754	200.283	204.858
FBgn0001990	wek	weckle	12.9034	12.7748	11.6989	11.992	12.5293	12.0551	11.6206	13.311	11.0084	9.00765	10.3383	9.58758	11.8233	11.583	11.9129	11.1162	10.825	11.6777	10.4375	10.5189	11.1499	11.5854	11.5956	10.9463
FBgn0001991	Ca-alpha1D	Ca[2+]-channel protein alpha[[1]] subunit D	13.6583	14.0297	14.3072	14.4487	16.1969	14.2565	14.7484	15.9932	15.0239	16.9013	18.1189	17.4195	23.0922	24.0404	22.7476	23.2448	26.2421	23.4143	17.8982	19.9472	18.0392	21.7616	21.9467	20.5096
FBgn0001992	Cyp303a1	Cyp303a1	0	0.067041	0.0951733	0.059711	0.173536	0.121712	0.140344	0.0618459	0.0642413	0.19517	0.200213	0.105433	0.0350594	0.140822	0.320531	0.286194	0.231274	0.269002	0.0328178	0.067308	0.0924247	0.0334034	0.160199	0.16989
FBgn0001994	crp	cropped	31.844	30.1148	31.5943	31.9068	32.3383	31.6518	34.9731	36.7087	34.3073	41.3946	43.9432	41.186	59.8427	63.7032	58.31	64.0022	64.9498	60.3091	35.883	40.2277	36.1824	62.2187	66.4537	57.1579
FBgn0001995	mRpL4	mitochondrial ribosomal protein L4	109.387	120.654	115.238	115.684	123.46	123.182	104.432	111.901	112.873	73.0983	79.1228	81.4938	67.007	73.9764	77.3858	74.4377	74.7924	72.3534	97.6091	83.8768	90.6987	70.6494	71.0298	74.4848
FBgn0002021	l(2)37Bb	lethal (2) 37Bb	60.1151	59.9474	63.7754	64.1592	65.128	61.9141	57.205	60.2469	58.3873	39.8081	41.4902	40.0277	34.0385	37.9145	36.0303	36.2178	39.8403	35.3591	47.8201	46.128	50.8741	39.0804	37.1712	36.3152
FBgn0002022	Catsup	Catecholamines up	124.389	123.902	120.648	96.2911	99.7389	95.1911	102.921	103.896	100.012	67.4316	72.0771	78.1619	59.6736	64.6608	61.9046	56.0037	60.5191	53.9642	82.0369	80.7576	81.0081	56.252	62.7376	63.0196
FBgn0002023	Lim3	Lim3	4.23251	4.27719	5.08066	4.89798	5.61109	4.65515	5.13477	5.37507	5.39505	8.02586	8.66775	9.17471	11.5947	12.4223	12.2188	11.5516	13.6582	12.356	6.34539	8.12835	6.3379	11.2645	11.4721	11.3477
FBgn0002031	l(2)37Cc	lethal (2) 37Cc	359.394	372.628	374.109	380.971	388.887	383.314	318.411	344.851	341.055	173.269	183.453	200.933	113.204	134.837	124.412	115.977	120.934	116.952	272.275	250.839	291.949	111.284	112.303	119.187
FBgn0002036	CG10561	-	8.87404	8.51357	8.91915	7.70438	7.97434	6.94294	9.14942	9.23982	8.89967	9.80784	12.282	11.5036	10.3806	11.2845	11.7058	12.8704	12.8787	11.5696	10.7866	10.2844	10.7537	12.4309	14.2297	13.5677
FBgn0002044	swm	second mitotic wave missing	48.0752	50.1517	51.0436	51.5615	52.5686	48.858	47.8129	51.823	48.1837	44.7841	44.5844	45.4122	50.8444	52.9269	47.4914	48.8697	52.0104	48.9337	47.3569	50.8371	47.2254	51.8389	50.9835	49.1425
FBgn0002069	Aats-asp	Aspartyl-tRNA synthetase	216.494	217.888	214.836	215.399	221.973	216.274	202.577	206.594	203.811	111.78	120.784	114.33	115.002	115.092	109.858	115.181	112.235	113.445	149.344	137.959	149.028	109.981	106.988	108.696
FBgn0002121	l(2)gl	lethal (2) giant larvae	81.3966	78.7982	74.4874	65.9292	70.4543	69.3469	75.2871	79.8763	74.5354	92.5342	102.383	96.5403	133.116	149.865	152.087	139.984	157.133	149.945	68.3759	84.5491	76.3956	139.845	151.649	138.565
FBgn0002174	l(2)tid	lethal (2) tumorous imaginal discs	128.208	133.724	140.013	156.687	161.877	153.833	131.097	135.768	135.621	71.6929	67.0762	73.7682	50.7906	51.7608	48.7178	47.609	51.378	47.7673	110.419	98.8232	109.506	48.0318	51.2042	53.2955
FBgn0002183	dre4	dre4	53.99	58.7873	61.8672	64.6491	65.3599	61.2926	57.9604	61.9859	57.1813	32.9458	33.6712	35.1443	34.9004	37.8645	32.2252	32.3756	33.3135	31.0855	44.3188	42.5757	47.1197	33.6304	35.2339	34.6708
FBgn0002283	l(3)73Ah	lethal (3) 73Ah	30.434	34.2679	29.0312	30.5804	33.8736	33.2205	32.762	29.5868	31.5616	20.2104	27.0254	22.1149	28.1857	26.1369	29.1269	25.5017	29.0538	28.8943	25.6019	25.9202	27.2143	27.186	28.0477	28.5979
FBgn0002284	Prosbeta6	Proteasome beta6 subunit	247.043	253.446	254.009	211.72	223.806	215.96	202.861	203.314	206.636	104.965	108.565	114.134	82.288	77.7461	79.0698	70.036	81.9357	80.742	147.659	140.094	162.448	76.6262	83.8083	76.3392
FBgn0002306	sas	stranded at second	37.7296	37.0181	36.7218	34.2916	34.9782	31.7399	37.0565	36.4851	31.7685	22.6641	24.5771	24.0942	24.5373	24.6711	23.1113	21.8009	24.0832	23.2965	23.7018	25.148	24.5636	23.1096	22.7103	21.4419
FBgn0002354	l(3)87Df	lethal (3) 87Df	35.0114	40.0136	39.3138	35.6387	36.2808	36.0143	36.9132	39.7283	39.9673	38.0065	33.9253	38.0413	35.8213	37.9295	40.7119	42.1409	38.9377	41.2726	38.5109	40.5134	42.8534	37.3395	41.3251	43.6533
FBgn0002413	dco	discs overgrown	45.5914	44.3767	43.7366	45.022	45.0142	43.9174	43.129	46.2714	41.7936	42.8546	38.4985	39.6459	47.1699	50.1565	46.4849	46.6933	50.3043	46.3964	42.7963	44.7888	43.0659	49.9636	49.1186	47.4771
FBgn0002431	hyd	hyperplastic discs	50.6458	51.4884	53.0807	55.7708	58.6786	53.0124	49.143	53.4002	49.2001	36.51	38.9587	37.2466	39.4693	43.3716	39.1764	37.1652	41.9698	37.0696	44.2564	46.8091	47.9839	37.8921	39.2944	37.1885
FBgn0002440	l(3)mbn	lethal (3) malignant blood neoplasm	21.1286	20.0448	28.7609	27.0666	32.2639	33.5047	32.592	39.8793	38.6854	16.5611	21.637	22.7461	5.17811	6.6793	4.36204	3.09289	3.13414	2.40464	18.0877	16.4472	23.713	2.60715	2.88544	3.264
FBgn0002441	l(3)mbt	lethal (3) malignant brain tumor	14.8295	14.503	16.6415	18.4049	19.6965	18.7107	15.8832	17.3865	17.0483	13.9394	13.5588	13.3911	13.5216	13.9416	12.5405	11.9195	14.0901	13.1788	19.4177	18.4008	19.3103	13.3141	12.8202	12.6835
FBgn0002466	sti	sticky	2.16327	1.91941	1.94736	1.64117	1.74888	1.35205	1.77439	1.95483	1.86868	0.96855	1.26873	1.27184	1.50966	1.32243	1.33779	1.42755	1.28646	1.12273	1.36804	1.58789	1.63709	1.28534	1.37963	1.35414
FBgn0002521	pho	pleiohomeotic	34.3018	33.547	32.5293	33.9679	38.0525	35.0467	34.1691	36.2682	36.733	32.8967	36.7153	34.3906	33.774	43.6401	44.0219	38.301	41.38	42.9625	31.5762	36.6351	35.4846	40.6241	43.691	42.1582
FBgn0002522	lab	labial	5.47507	4.63121	5.25387	5.29948	5.05452	5.03918	5.2905	5.85677	5.73094	7.70846	8.18246	7.55668	10.1047	8.60063	9.31967	8.2049	8.79689	7.90348	6.6961	7.26701	7.49817	7.5491	7.2409	7.52351
FBgn0002524	lace	lace	62.0264	62.937	66.4819	69.9375	69.7198	65.2963	64.1565	70.8533	67.7612	55.891	60.196	63.006	54.8172	56.6532	56.4485	50.5199	55.9069	51.8299	67.9783	68.4245	70.4182	40.7428	41.8858	44.1348
FBgn0002525	Lam	Lamin	103.944	100.196	106.113	111.04	121.634	111.966	116.577	122.828	115.919	79.3758	84.737	83.2698	75.7211	79.5552	71.8205	64.5534	70.6679	67.1625	100.397	95.3498	105.301	78.8707	81.959	77.2373
FBgn0002526	LanA	Laminin A	156.935	156.387	164.352	151.367	161.705	149.954	140.04	160.097	146.326	101.343	99.0771	105.455	76.0119	80.9956	70.2276	68.9892	71.6161	66.1349	121.578	121.154	125.334	65.5968	69.0372	66.1257
FBgn0002531	Lcp1	Larval cuticle protein 1	0.423222	0.614039	0.0830197	0.156258	0.151376	0	0.146906	0.0809223	0.0840565	0.0851232	0	0	0	0	0	0	0	0	0.0858811	0.0880692	0	0	0.0838447	0.177834
FBgn0002533	Lcp2	Larval cuticle protein 2	0.19449	0.100778	0.286136	0	0.0869554	0	0	0.185938	0	0.293386	0.100323	0.316982	0	0	0	0	0	0.0898609	0.0986659	0.505899	0.185248	0.100426	0	0
FBgn0002534	Lcp3	Larval cuticle protein 3	0.61744	0.767849	3.87577	12.1961	16.8945	18.4708	6.64398	8.26406	11.1594	82.4599	97.7128	77.4188	48.4537	66.5321	57.5151	58.2737	73.538	55.8003	61.8944	75.4204	50.3413	76.6443	91.6188	78.4816
FBgn0002535	Lcp4	Larval cuticle protein 4	201.463	223.41	216.798	213.376	241.416	221.43	201.89	221.876	208.089	221.146	252.46	238.314	128.8	147.425	129.211	107.871	93.9403	94.45	245.981	274.986	264.743	119.308	129.883	150.415
FBgn0002542	lds	lodestar	11.475	11.1273	11.3047	11.5311	11.9217	12.0156	11.6138	11.8461	10.3846	6.08981	6.48343	7.71305	4.68834	4.01556	4.20228	3.90218	4.44417	4.65527	10.6101	9.1067	11.4144	4.25669	4.18372	4.54373
FBgn0002543	robo2	roundabout 2	4.73536	4.71173	4.63023	4.45131	4.94868	4.71431	4.81516	5.17982	4.91885	6.8949	6.83332	6.34465	8.81694	7.99996	8.78062	9.25375	9.00623	8.99319	6.1457	6.9975	5.96306	9.22553	9.43882	9.1706
FBgn0002552	lin	lines	12.6313	12.2466	13.26	11.3858	13.567	12.8806	12.6954	13.5618	13.6706	11.5367	11.9112	12.7326	14.4667	15.2521	16.7603	14.3342	18.1439	14.4762	12.5656	13.0141	13.159	14.7516	17.0085	15.5495
FBgn0002561	l(1)sc	lethal of scute	0	0	0.080598	0.22755	0.29392	0.154609	0.356552	0.157124	0.0816045	0	0.0847759	0.357147	0.0890707	0.178884	0.180962	0.242364	0.167876	0.0759354	0.250128	0.0855002	0.0782703	0.254591	0.162798	0.172647
FBgn0002562	Lsp1alpha	Larval serum protein 1 alpha	0	0	0.0673645	0	0	0	0	0.0328313	0	0.0345357	0	0.0373133	0	0.0373783	0	0	0	0	0	0.0357309	0	0	0	0
FBgn0002563	Lsp1beta	Larval serum protein 1 beta	0	0	0	0	0.0293225	0	0.0284567	0	0.0325646	0	0.0338302	0	0.035544	0.0356923	0.0361069	0	0	0.0303023	0	0.0341192	0.0312341	0.0338652	0.0649652	0.0344477
FBgn0002564	Lsp1gamma	Larval serum protein 1 gamma	0	0	0	0	0	0	0.062557	0	0	0	0	0	0	0	0	0	0	0	0	0	0	0	0	0
FBgn0002565	Lsp2	Larval serum protein 2	0	0	0	0.033592	0	0	0.0315816	0	0	0	0	0.0395428	0	0	0.0400718	0.035779	0	0	0	0	0	0	0.0360495	0.0382304
FBgn0002566	lt	light	16.7093	18.7957	18.4474	15.7176	18.9356	18.0096	18.4931	19.7956	19.0781	20.0126	24.7917	22.2425	25.3742	28.1303	28.716	26.8449	27.7373	29.1585	20.8382	25.4403	23.4171	26.7944	28.2123	27.2377
FBgn0002567	ltd	lightoid	19.6815	19.7328	21.1453	21.4084	23.3073	22.9203	19.3987	21.308	20.159	25.7241	25.7736	26.1609	30.0003	30.0052	31.0834	31.7928	33.2355	32.1488	22.7482	25.741	20.6609	30.0433	28.8824	30.7921
FBgn0002569	Mal-A2	Maltase A2	18.1089	18.9505	18.0653	25.5425	28.1097	23.5749	16.0605	15.2808	13.1466	15.8515	21.0116	19.4837	32.7302	32.7703	25.497	20.6326	26.412	26.7987	18.7329	17.5518	14.9289	26.8861	26.7094	22.5114
FBgn0002570	Mal-A1	Maltase A1	21.6232	20.7717	19.6103	17.1336	15.892	10.0779	1.97068	1.60471	2.05906	1.0426	0.814888	12.1764	20.4946	3.38523	3.96814	3.05769	17.5991	45.2089	73.9821	74.4802	54.2166	6.32192	5.477	13.4837
FBgn0002571	Mal-A3	Maltase A3	117.316	137.4	125.457	193.857	199.341	183.59	97.8389	94.2004	69.3719	79.4947	94.9161	101.221	227.919	200.718	192.931	150.341	198.524	219.739	136.15	127.34	101.17	223.325	238.981	220.361
FBgn0002573	sens	senseless	1.69185	1.63898	1.26257	1.25609	1.01952	0.795785	1.532	1.12519	1.02267	1.07264	1.4039	1.07898	0.99664	1.12089	1.57938	0.940122	1.50274	0.98561	0.858285	0.61228	0.735664	1.36737	1.74873	1.46817
FBgn0002576	lz	lozenge	0.363912	0.188567	0.305938	0.239929	0.162703	0.171171	0.383468	0.273358	0.206506	0.209126	0.134082	0.169459	0.169049	0.198047	0.257589	0.178885	0.39827	0.336279	0.290109	0.162273	0.123793	0.187909	0.334726	0.191141
FBgn0002577	m	miniature	9.10728	5.37758	2.93422	1.71058	0.99428	0.896596	0.964921	0.759315	0.630979	0.133122	0.10925	0.230126	0.0573924	0.172895	0.204054	0.0780834	0.0540852	0.0978574	0.161169	0.110183	0.226949	0.0546816	0.157347	0.166867
FBgn0002578	Kaz-m1	Kazal-type protease inhibitor m1	60.3795	62.4637	66.3768	79.6935	87.5574	96.1432	77.4475	82.3407	84.6898	291.482	281.016	279.71	496.748	458.479	514.336	531.124	535.793	599.963	139.904	168.554	122.927	496.381	493.922	498.477
FBgn0002579	RpL36	Ribosomal protein L36	3165.24	3357.73	3176.79	3237.08	3368.72	3346.01	3293.42	3473.42	3437.78	3355.73	3580.74	3462.43	4212.52	4172.02	4161.16	4136.68	4275.82	4241.68	3415.21	3580.02	3472.05	4244.66	4882.96	4428.38
FBgn0002590	RpS5a	Ribosomal protein S5a	2660.87	2721.29	2743.51	2682.14	2709.95	2755.42	2784.3	2784.07	2838.16	2610.13	2649	2621.26	2939.64	2845.64	2945.72	2872.88	2834.89	2889.33	2685.23	2713.32	2755.9	3049.04	2986.86	3070.33
FBgn0002592	E(spl)m2-BFM	Enhancer of split m2, Bearded family member	4.33305	6.24763	4.71182	4.08646	5.39069	6.20294	4.41409	4.32262	5.61255	3.03135	2.91533	3.99159	3.67563	3.79349	3.73384	3.79687	3.65626	3.91698	2.58047	2.54821	3.67854	2.62651	2.51928	2.8696
FBgn0002593	RpLP1	Ribosomal protein LP1	4904.05	4920.33	4884.06	5000.56	4934.6	5028.77	5030.5	5027.86	5131.68	5084.3	5204.2	5015.09	6101.69	5830.49	6013.37	6084.4	5916.03	6121.76	5250.45	5216.05	5285.24	6515.7	6268.41	6359.6
FBgn0002607	RpL19	Ribosomal protein L19	3016.95	2889.07	2846.07	3073.72	2949.91	2889.97	3134.16	2986.49	2915.95	3018.77	2917	2790.53	3681.12	3316.69	3277.04	3533.59	3429.09	3382.97	3209.55	3063.08	2984.12	3735.78	3510.11	3446.17
FBgn0002609	E(spl)m3-HLH	Enhancer of split m3, helix-loop-helix	8.22023	9.02002	10.2305	9.88286	9.38879	11.372	9.35134	11.557	12.0732	10.0034	9.90565	8.7815	11.3808	10.6764	9.81169	11.4771	11.219	9.31951	8.55059	8.69658	10.1324	9.98724	10.6059	11.3201
FBgn0002622	RpS3	Ribosomal protein S3	3073.09	3157.62	3198.04	3076.98	3098.02	3162.11	3099.83	3208.29	3263.1	2984.69	3164.19	3131.73	3739.99	3670.38	3856.07	3702.05	3843.72	3869.05	2989.07	3155.62	3155.16	4013.95	4085.17	4060.18
FBgn0002626	RpL32	Ribosomal protein L32	2983.89	2820.37	2872.63	3016.47	2855.09	2863.59	3172.44	2956.83	2924.48	3278.32	2969.08	2982.6	3945	3562.7	3563.55	3912.73	3551.68	3680.21	3261.89	3051	3004.76	4111.98	3724.57	3868.05
FBgn0002629	E(spl)m4-BFM	Enhancer of split m4, Bearded family member	0.237539	0.492341	0.58245	0.657765	0.318607	0.22346	0.515333	0.454189	0.943559	0.477767	0.980228	0.387144	1.02989	0.646364	0.915421	0.350295	0.727906	1.42676	0.361515	0.988603	0.565629	0.858587	0.588239	0.623826
FBgn0002631	E(spl)m5-HLH	Enhancer of split m5, helix-loop-helix	0.408826	0.21184	0.20049	0.283018	0.0913919	0.192297	0.177387	0	0	0	0	0	0	0	0	0	0.104399	0	0	0	0	0.10555	0	0
FBgn0002632	E(spl)m6-BFM	Enhancer of split m6, Bearded family member	0.317137	0.16433	0.777625	0.146363	0.42537	0.447509	0.344008	0.530586	0.157467	0.797328	0.981521	0.430728	0.515623	1.12184	1.30947	0.935352	1.05281	0.439584	0.804427	0.247477	0.302067	0.573146	0.706818	0.749579
FBgn0002633	E(spl)m7-HLH	Enhancer of split m7, helix-loop-helix	0.367194	0.665938	0.27011	0.33893	0.328341	0.172715	0.0796614	0.351048	0.364644	0.184636	0.284111	0.199486	0.0995016	0.0999165	0.505386	0.180498	0.093768	0.42414	0.651979	0.0955129	0.262309	0.379207	0.363726	0.0964325
FBgn0002638	Rcc1	Regulator of chromosome condensation 1 ortholog (H. sapiens)	112.94	119.256	114.66	122.823	120.451	111.481	103.697	108.885	107.803	39.5974	43.1768	43.8589	19.8726	24.6851	21.6982	16.7881	18.3382	18.8088	78.585	68.2532	84.1925	17.3988	22.6163	20.9814
FBgn0002641	mal	maroon-like	14.4953	15.2549	14.1895	13.1202	12.8359	13.2662	13.1151	14.6099	14.2552	10.6505	10.578	11.6597	12.1796	12.2304	11.6301	10.0252	11.8795	11.3179	16.4172	15.8417	17.3384	11.5463	11.1584	11.6859
FBgn0002643	mam	mastermind	8.84285	9.15362	9.48061	9.07221	10.4247	9.6956	11.0166	11.6607	11.002	13.6153	13.1283	14.4232	18.3214	19.6037	17.1678	18.3265	19.9131	16.9533	12.4887	13.9596	12.4887	17.1411	18.9382	16.3362
FBgn0002645	Map205	Microtubule-associated protein 205	48.2191	45.2738	48.2588	44.6314	45.9968	41.9527	44.3022	46.9541	45.0562	38.8655	42.2695	42.121	37.7202	40.8636	41.6994	37.9066	40.3136	41.3612	39.5443	42.5531	43.0733	37.5861	39.8473	40.6134
FBgn0002673	twe	twine	0.568387	0.589039	0.594643	0.699515	0.67766	0.748576	0.328825	0.688299	0.413923	0.72403	0.625467	0.782262	0.369649	0.659894	0.66756	0.670552	0.387054	0.665288	0.615138	0.551959	0.794021	0.743511	0.900829	0.716495
FBgn0002707	mei-9	meiotic 9	6.37473	7.27995	6.54661	6.36861	7.1532	6.91405	6.5515	7.5045	6.92627	3.94704	5.05486	4.29165	3.2516	2.77539	2.94525	2.99839	3.21744	2.93379	5.90986	4.83794	6.6909	3.17547	3.04582	3.624
FBgn0002709	mei-218	meiotic 218	0.22858	0.0740267	0.0840722	0.131866	0.102197	0.0940762	0.136371	0.218529	0.156057	0.186772	0.221076	0.139703	0.139365	0.264343	0.141572	0.140451	0.145927	0.145216	0.0869699	0.163507	0.122466	0.191797	0.141513	0.210104
FBgn0002715	mei-S332	meiotic from via Salaria 332	2.59376	1.92	2.75164	2.6384	2.4613	1.79266	2.6183	3.44122	3.15397	3.0343	1.8021	2.64567	2.5819	3.16882	2.09823	2.08161	3.02788	2.78812	2.63165	2.97408	2.97469	3.1706	2.88386	2.94711
FBgn0002716	mei-W68	meiotic W68	0.862268	0.85298	0.615068	0.687364	0.455609	0.368709	0.680239	0.524588	0.739515	0.748899	0.485213	0.553616	0.637243	0.51192	0.647333	0.385324	0.440383	0.615704	0.556733	1.14184	0.48531	0.485715	0.31059	0.452898
FBgn0002719	Men	Malic enzyme	335.805	301.417	316.877	312.528	280.553	312.177	280.998	282.49	309.04	433.551	403.884	426.138	349.965	351.967	399.776	370.182	395.609	439.675	456.513	487.276	469.255	353.999	330.861	372.503
FBgn0002723	Met	Methoprene-tolerant	6.75034	6.92216	7.50701	6.42698	6.40045	7.23359	8.25632	8.2151	7.98785	11.4746	12.5571	11.6659	17.0725	16.7965	17.5184	16.3907	19.4367	18.6314	9.50945	11.5399	10.9691	17.2724	16.9182	16.5459
FBgn0002732	E(spl)malpha-BFM	Enhancer of split malpha, Bearded family member	0.53341	1.10558	0.653964	0.984701	0.476968	0.501793	0.694327	0.89242	0.662132	0.670534	0	0.289785	1.58996	0.58058	1.02782	1.57322	1.08971	1.47872	0.270602	0.277496	0.635078	0.413145	0.132093	0.280168
FBgn0002733	E(spl)mbeta-HLH	Enhancer of split mbeta, helix-loop-helix	15.7618	20.3464	20.5219	18.1218	19.5338	21.8511	18.1571	22.2065	22.4258	15.2948	15.9753	18.9285	23.5784	20.366	24.7637	24.92	28.9987	27.5967	13.7476	14.961	17.032	20.085	19.3563	23.6258
FBgn0002734	E(spl)mdelta-HLH	Enhancer of split mdelta, helix-loop-helix	0.0889894	0.184446	0	0.328558	0.0795732	0.167429	0.463342	0.170153	0	0.0894928	0	0.0966905	0.192913	0.0968589	0.097984	0.174975	0.272695	0	0.361158	0.09259	0.254282	0	0	0.467407
FBgn0002735	E(spl)mgamma-HLH	Enhancer of split mgamma, helix-loop-helix	1.6822	1.12803	1.45581	0.73069	0.973309	1.02397	1.54566	1.04062	1.57225	1.39318	0.918762	1.2902	1.07256	2.15407	1.63432	0.583697	0.808607	1.09727	1.20479	1.23548	0.659756	1.22628	0.686128	0.311844
FBgn0002736	mago	mago nashi	142.044	130.18	130.901	135.636	138.414	128.781	118.795	122.905	122.309	50.3828	49.9986	49.8173	30.1193	33.3584	30.3263	24.0243	24.2931	27.9432	81.4297	69.2185	90.144	30.1315	31.6539	34.2557
FBgn0002772	Mlc1	Myosin alkali light chain 1	2485.08	2492.79	2385.42	2448.91	2491.26	2436.32	2344	2246.9	2267.25	2873.05	2883.3	2568.52	2832.91	2811.63	2921.16	3100.54	2905.47	2988.76	2545.06	2470.14	2552.01	3274.93	3168.07	3011.08
FBgn0002773	Mlc2	Myosin light chain 2	4101.97	3933.15	3943.02	4052.22	3915.64	4004.22	3940.43	3654.94	3734.59	5170.5	4900.48	4331.93	5251.19	4869.03	5089.07	5420.45	4856.08	5061.91	4825.35	4268.76	4354.95	6087.77	5331.23	5190.18
FBgn0002774	mle	maleless	22.7648	22.1829	24.4235	23.8631	24.646	25.07	22.3002	23.8064	23.2047	23.0499	22.5234	23.0254	25.1171	26.7229	26.0923	26.1806	28.2927	27.9645	21.0478	22.1499	22.6821	27.7621	28.091	28.4641
FBgn0002775	msl-3	male-specific lethal 3	13.9109	13.705	14.6313	14.9942	14.2802	14.5069	14.9307	15.749	14.8594	13.2993	16.3811	14.6175	23.4604	20.819	20.4058	20.3792	23.0901	22.7915	13.9749	15.7592	15.6034	22.4468	22.573	23.6502
FBgn0002778	mnd	minidiscs	62.3871	72.7265	72.8234	70.4615	79.6578	79.1073	68.0266	71.5929	67.6851	33.9338	36.5275	37.6632	38.5316	33.9135	36.0618	31.7113	37.3963	33.0129	40.1275	41.9603	43.4034	31.885	32.5122	32.8054
FBgn0002780	mod	modulo	676.471	734.465	794.584	975.566	960.384	883.034	708.255	793.013	712.208	207.554	212.715	226.645	156.798	181.092	143.223	148.806	156.057	147.808	426.042	351.511	418.05	144.019	148.252	146.496
FBgn0002781	mod(mdg4)	modifier of mdg4	12.2297	13.0053	12.9458	13.722	13.6839	13.7196	12.7067	13.1993	13.2662	9.82948	10.0121	9.50885	11.5528	11.7285	11.8823	11.6567	11.8827	11.6161	11.0789	10.9068	11.2985	11.2876	11.0062	11.907
FBgn0002783	mor	moira	49.1357	48.3644	49.0361	47.4426	49.6436	47.735	50.3971	54.1804	47.7606	33.9363	36.3778	36.8133	34.4918	33.9213	30.1038	29.1484	32.1575	28.506	43.4698	42.8347	46.5421	32.2082	33.5836	32.9525
FBgn0002787	Rpn8	Regulatory particle non-ATPase 8	180.587	186.843	178.448	167.664	171.107	158.037	156.864	175.515	162.212	73.3179	72.9667	81.9639	64.2262	61.8041	56.691	50.9071	58.4216	58.0171	111.165	106.467	117.472	58.458	58.6943	65.4594
FBgn0002789	Mp20	Muscle protein 20	2427.1	2477.45	2474.81	1996.97	2057.45	2160.51	2178.49	2195.28	2319.5	2467.13	2501.75	2421.72	2023.06	2121.85	2227.33	1713.22	1923.58	2143.6	2616.16	2578.63	2677.5	2181.75	2272.49	2243.35
FBgn0002791	mr	morula	12.4899	13.0169	12.2502	12.766	11.8309	10.9862	13.2267	13.8971	13.7696	10.3252	11.4656	11.4623	12.0465	14.1321	12.7423	11.7588	12.2894	13.6281	11.7417	15.0143	12.871	11.6233	13.3156	11.6379
FBgn0002838	ms(3)K81	male sterile (3) K81	0	0	0	0	0	0	0.110025	0.121213	0.125907	0	0	0	0.137427	0	0	0.124648	0	0	0	0	0.120763	0	0	0
FBgn0002842	sa	spermatocyte arrest	0.0942952	0.0977214	0.0924853	0	0	0	0.081828	0.0901488	0	0	0	0	0	0.307902	0.103826	0.185407	0	0.087135	0.0956729	0	0.0898144	0	0	0.0990552
FBgn0002855	Acp26Aa	Accessory gland protein 26Aa	0	0	0	0	0	0	0	0	0	0	0	0	0	0	0	0	0	0	0	0	0	0.0971768	0	0
FBgn0002856	Acp26Ab	Accessory gland protein 26Ab	0	0	0	0	0	0	0	0	0.177619	0	0	0	0.19387	0.389357	0	0.175842	0	0	0	0.186099	0	0	0	0.18789
FBgn0002862	Mst87F	Male-specific RNA 87F	0	0	0	0	0	0	0.125566	0	0	0	0	0	0	0	0	0	0	0	0	0	0.275642	0	0	0
FBgn0002863	Acp95EF	Accessory gland protein 95EF	0	0	0	0	0.331719	0	0.321924	0.35466	0	0.373071	0.382712	0	0	0.403778	0.408468	0	0	0	0	0	0	0.383108	0	0
FBgn0002865	Mst98Ca	Male-specific RNA 98Ca	0	0	0	0	0	0	0	0	0	0	0	0	0	0	0	0	0	0	0	0	0	0	0	0
FBgn0002868	MtnA	Metallothionein A	1696.55	1119.59	1074.76	908.386	605.364	1034.23	1113.74	792.631	1010.04	973.518	715.695	874.391	802.483	633.422	813.914	1450.4	973.419	888.109	1348.43	940.617	1160.86	875.362	858.887	1157.6
FBgn0002869	MtnB	Metallothionein B	122.407	72.3058	102.496	54.7116	39.4757	65.1996	69.5207	54.0115	100.25	51.5374	15.606	35.2208	13.8869	3.02419	69.3445	28.6816	21.128	32.9496	51.9963	58.1392	240.386	3.34761	4.28125	64.8608
FBgn0002872	mu2	mutator 2	5.40834	4.92409	4.98239	4.99203	5.4626	5.06717	5.52932	6.02878	5.10985	4.11774	4.40486	4.87715	3.72615	4.21834	3.61639	3.20745	3.08648	3.29805	5.97611	6.06002	5.777	3.61799	3.36183	3.2202
FBgn0002873	mud	mushroom body defect	1.33775	1.61742	1.70967	1.72121	2.06617	1.67795	1.42472	1.79244	1.50962	1.14148	1.04552	1.56364	1.32917	1.91934	1.45065	1.42477	1.3561	1.74188	1.69662	1.64495	2.01746	1.59084	1.54597	1.51174
FBgn0002878	mus101	mutagen-sensitive 101	3.85177	4.41392	4.55883	3.9826	4.13967	3.88477	3.56748	4.05418	3.60435	3.22176	2.59817	3.25955	1.44518	1.83417	1.95743	1.47465	1.55106	1.52297	4.13351	4.02689	4.30371	1.49167	1.76095	1.43952
FBgn0002887	mus201	mutagen-sensitive 201	5.7511	5.72355	5.21542	5.79291	5.50989	5.17406	5.72348	6.02185	5.46186	4.9574	4.44983	4.04188	4.97211	5.0922	4.37237	4.39758	5.03527	4.34431	5.32571	5.84133	5.52129	4.52514	5.60635	4.93862
FBgn0002891	mus205	mutagen-sensitive 205	3.085	2.56045	3.02579	2.76125	2.75857	2.55037	3.3493	3.47283	2.78507	2.44436	2.49375	2.11857	2.59114	2.77638	2.1322	2.37645	2.70102	2.4435	3.94309	3.5989	4.07052	2.27566	2.51348	2.77777
FBgn0002899	mus301	mutagen-sensitive 301	7.10129	7.02606	5.28288	5.56529	5.00803	4.96617	4.67412	5.91799	4.68358	2.29066	2.23928	3.0281	0.639011	0.816678	0.796659	0.36883	0.547444	0.445725	7.12348	5.54844	8.06556	0.608828	0.63706	0.591151
FBgn0002901	mus304	mutagen-sensitive 304	3.96951	4.27961	4.77245	3.90034	3.60673	3.85468	4.6392	4.62128	4.35521	2.28572	3.07135	2.29564	2.49828	2.78744	2.39685	1.79389	2.55052	1.62697	3.60527	3.99689	3.90284	1.75215	2.2831	2.45485
FBgn0002905	mus308	mutagen-sensitive 308	2.80829	2.75026	3.37413	2.85134	2.95059	2.82677	2.90002	3.04726	2.6633	1.2144	0.927094	0.99168	1.12626	0.825292	0.773036	0.648809	0.68845	0.51901	2.66412	2.20605	2.50098	0.667038	0.973618	0.855516
FBgn0002906	Blm	Bloom syndrome helicase ortholog	5.30824	4.91795	5.37192	5.48829	5.63549	4.46424	5.30632	6.04316	5.64391	4.4517	4.23779	4.56518	4.2695	3.96065	4.31645	4.16753	4.71322	3.96919	5.95673	5.44495	5.73489	4.24217	5.16519	4.47278
FBgn0002909	mus312	mutagen-sensitive 312	0	0	0	0	0	0	0	0	0	0	0	0	0	0	0	0	0	0	0	0	0	0	0	0
FBgn0002914	Myb	Myb oncogene-like	44.2418	48.7209	50.7607	48.9638	48.9207	46.688	49.1594	53.187	45.7996	45.6997	54.2177	46.699	85.9305	84.1778	83.3589	88.9273	93.4324	91.1248	42.5454	46.3202	45.6878	89.0256	89.0202	84.4121
FBgn0002917	na	narrow abdomen	5.40305	5.97899	6.65786	6.71998	7.55409	8.11955	7.59924	8.99579	8.73035	12.0875	13.1675	12.9602	17.7306	18.44	17.6206	17.4098	19.4684	17.7074	10.5691	13.2562	10.7941	17.0468	17.8816	16.366
FBgn0002921	Atpalpha	Na pump alpha subunit	288.279	284.894	305.75	309.411	328.621	312.705	305.122	339.272	319.177	391.749	417.772	388.139	380.662	429.692	386.258	389.311	420.867	391.191	367.305	403.327	384.608	388.199	406.157	378.645
FBgn0002922	nau	nautilus	1.70642	1.89039	2.19309	1.52076	1.78894	1.77134	1.12337	1.91266	2.22047	2.95875	3.15663	2.17377	3.89056	3.7787	3.7578	3.29739	3.72648	3.64306	2.50748	2.02036	1.84952	3.7068	3.32232	2.84338
FBgn0002924	ncd	non-claret disjunctional	6.36326	5.56408	5.5585	4.06859	5.12688	4.27133	4.65914	5.73492	5.79248	4.23285	4.71834	4.14116	4.66999	4.32874	3.32076	3.45375	3.79153	3.9813	5.58195	5.27589	6.56596	3.86756	4.66171	3.62076
FBgn0002926	ndl	nudel	0.0219067	0.0227027	0.0537156	0.0505512	0.0391775	0.0515207	0.0380207	0.0209434	0.0326319	0.033046	0.0565001	0.0595064	0.0474899	0.095376	0.0361815	0.0861479	0.111884	0.131581	0.055567	0.0683793	0.0730301	0.0904937	0.0976491	0.0460252
FBgn0002930	nec	necrotic	20.8115	22.8262	21.9822	19.3624	22.7064	23.4727	18.1078	20.5296	19.6254	21.2068	20.7297	20.6931	28.1823	21.0296	22.4287	19.7004	24.2465	26.4237	27.8367	27.2823	27.6569	22.5185	20.0681	23.6017
FBgn0002931	net	net	1.337	1.09167	1.98688	1.19669	1.55781	1.82946	1.89856	2.32402	2.29333	2.44466	2.92582	2.94943	3.51319	3.74833	4.14875	3.62465	5.83519	4.08082	1.27432	1.43325	1.89091	3.97486	3.85271	4.04323
FBgn0002932	neur	neuralized	6.71546	6.63426	6.89435	6.70061	6.49126	6.71103	6.42667	6.64018	6.41953	6.43788	6.77691	6.56923	7.23362	7.53703	8.03921	6.1702	8.31264	7.28812	5.51879	6.22534	6.07753	6.84874	7.64672	6.83469
FBgn0002933	ng1	new glue 1	0.517091	1.78626	0.507166	0.636384	0.154126	0.162147	1.64532	1.15349	1.19817	1.73339	1.956	4.49472	4.11019	1.68846	1.70807	5.9309	3.69729	3.50406	0.699528	1.97272	1.8059	3.91606	3.41471	1.44852
FBgn0002936	ninaA	neither inactivation nor afterpotential A	0.724482	1.07258	1.11662	1.14637	1.11055	1.46044	1.43702	1.2863	0.822229	2.28982	2.13546	1.68681	1.68273	1.8024	2.27917	2.34026	2.11435	2.77351	0.945086	1.93833	0.690055	1.9239	1.64031	2.82677
FBgn0002937	ninaB	neither inactivation nor afterpotential B	0.249943	0.474879	0.286004	0.499859	0.260746	0.235128	0.397645	0.238953	0.579151	0.209464	0.558682	0.543147	0.135458	0.181364	0.366942	0.327633	0.297856	0.269458	0.422659	0.520113	0.634843	0.34416	0.123791	0.525121
FBgn0002938	ninaC	neither inactivation nor afterpotential C	0.199402	0.189426	0.325957	0.260742	0.118868	0.422061	0.346076	0.333609	0.330028	0.501325	0.702851	0.794413	1.08067	0.868141	0.695262	1.0782	0.967478	0.998077	0.43835	0.60512	0.617261	1.01247	0.905291	0.715681
FBgn0002939	ninaD	neither inactivation nor afterpotential D	0.100835	0.261246	0.0988993	0.13961	0.0450826	0	0.131254	0.0964008	0.100134	0	0.104026	0	0	0	0.0555133	0.0991327	0.051499	0	0	0.0524573	0.0960431	0	0	0
FBgn0002940	ninaE	neither inactivation nor afterpotential E	0.0567671	0.176489	0.167033	0.104795	0.101521	0	0	0	0.0563729	0.171265	0.0585637	0.0616798	0.184592	0.247149	0.0625049	0.279045	0.173955	0.104913	0.0575966	0.177192	0.162209	0.234497	0.168693	0.238531
FBgn0002941	slou	slouch	1.55308	2.27431	1.45704	1.71401	1.87179	2.00097	2.256	2.74363	2.04522	3.39536	4.2494	3.66844	4.35489	4.29955	4.72125	4.81295	5.24202	5.36621	2.53494	4.18032	2.66913	4.70707	4.78245	5.10724
FBgn0002945	nkd	naked cuticle	9.33161	10.2428	10.0084	10.0927	11.736	11.3584	10.9413	12.5477	10.8761	12.5722	15.6162	14.5315	20.7698	20.585	22.2752	20.2741	24.6117	21.8702	12.5215	15.4161	12.8404	21.3336	21.7504	20.2227
FBgn0002948	nod	no distributive disjunction	2.39261	1.8692	2.5272	2.14049	1.8103	2.6317	2.45958	2.35778	1.79113	1.33264	1.3291	1.95975	1.47623	2.00323	1.54014	1.41134	1.35357	1.46262	1.49389	2.18303	2.13867	1.17842	1.89601	1.46937
FBgn0002962	nos	nanos	1.57343	1.31244	2.25839	2.0545	1.92168	2.20221	1.43201	2.49485	2.05794	2.23843	3.12768	4.29484	3.49412	6.8503	5.91575	3.88605	4.58637	7.05701	2.02473	3.07455	2.92422	5.35031	5.28393	5.76485
FBgn0002973	numb	numb	18.8141	20.9039	20.5033	19.1262	19.4796	19.9932	21.1323	22.3169	22.2526	21.8342	25.0091	23.67	29.973	31.7746	32.7292	29.6197	32.7975	35.9571	20.5216	23.4866	21.5006	30.8109	31.987	30.7437
FBgn0002985	odd	odd skipped	4.45546	5.17461	5.08571	4.14796	5.32347	4.66109	4.69965	5.65491	6.59863	6.29611	5.54746	5.84263	7.53541	7.48323	8.7966	6.79694	6.94426	7.41795	5.61173	5.19522	5.45101	6.30684	7.60926	7.86786
FBgn0002989	okr	okra	3.88399	4.90155	4.11666	3.18026	4.28526	3.32965	4.21309	4.58162	3.82592	3.21297	4.03923	3.13105	4.20991	3.75017	4.31106	2.83303	3.19945	3.82062	4.25854	3.8782	4.71379	3.17003	2.97856	3.02714
FBgn0003002	opa	odd paired	2.51514	2.82903	3.39946	3.28412	3.15409	3.37596	2.79479	3.3429	3.38099	3.67067	4.17689	4.2325	5.45237	4.94096	4.82949	5.27707	6.76737	5.72535	2.98757	4.11684	3.62265	4.49797	6.01577	5.34864
FBgn0003008	or	orange	24.8641	25.6541	25.7835	22.2425	19.9805	22.0508	22.7173	21.9906	19.1441	14.6504	17.176	19.8751	20.6581	17.883	20.141	17.1219	18.7964	17.9153	18.3371	20.6278	20.0311	20.3611	19.5298	16.5691
FBgn0003009	ord	orientation disruptor	0.27631	0.1909	0.338758	0.361309	0.350021	0.346577	0.339685	0.506307	0.457319	0.324186	0.237546	0.625463	0.648908	1.05261	0.608477	0.611204	0.776154	1.00004	0.467246	0.57498	0.767609	0.618258	0.615825	0.774022
FBgn0003011	ort	ora transientless	0.041773	0	0	0	0	0	0	0	0	0	0	0	0	0	0	0	0	0	0	0	0	0	0	0
FBgn0003015	osk	oskar	0.0303727	0	0.119159	0	0	0.0285724	0	0.0290372	0.0301618	0.0610891	0.0940018	0.0330012	0.0658427	0.0661173	0.0668853	0.0597201	0.0310243	0.0561328	0	0.0948049	0.0289294	0.0627327	0.120343	0
FBgn0003016	osp	outspread	11.3506	10.0982	10.7194	10.6106	11.951	11.26	12.2838	12.9538	12.3048	15.4934	15.5134	14.9797	19.1539	19.5634	20.1676	20.2985	21.9507	20.4907	13.3735	15.8241	12.9559	18.9291	19.9172	18.1758
FBgn0003023	otu	ovarian tumor	0.158151	0.163898	0.310231	0.291955	0.188556	0.123981	0.228735	0.327593	0.183228	0.371107	0.29912	0.315036	0.514266	0.717237	0.696546	0.5701	0.592328	0.633283	0.187206	0.383951	0.37659	0.517196	0.678848	0.415337
FBgn0003028	ovo	ovo	12.0723	13.7355	12.6769	10.311	10.2285	9.07621	11.5121	9.80615	9.38752	5.39037	5.79359	5.9695	6.12671	6.12575	6.30421	5.82048	6.79402	5.94364	5.1788	5.99519	5.74351	6.47893	6.21442	5.75859
FBgn0003034	SP	Sex Peptide	0	0	0	0	0	0	0	0	0	0	0	0	0	0	0	0	0	0	0	0	0	0	0	0
FBgn0003041	pbl	pebble	7.18862	7.14277	7.26476	6.96632	7.89205	7.84805	7.13128	7.61791	7.29355	6.83725	7.91482	7.57352	11.4596	11.3885	10.9714	10.4553	10.7992	12.8244	7.72083	8.64764	8.68874	10.7412	12.0172	11.0406
FBgn0003042	Pc	Polycomb	5.08949	6.52661	6.17691	5.982	6.87555	6.51006	7.40334	7.52607	7.4176	7.06986	8.12137	8.5535	9.76312	10.6806	10.9659	10.7631	11.108	11.673	7.8758	8.91459	7.63765	10.2095	11.7512	9.96201
FBgn0003044	Pcl	Polycomblike	17.7044	17.6657	17.8889	17.86	19.3797	17.0418	16.5591	18.5182	17.418	11.9938	12.0704	12.2658	11.7012	12.5109	12.1808	10.1886	11.237	10.2606	16.1688	16.5808	17.3723	10.8937	11.4877	11.1675
FBgn0003046	Pcp	Pupal cuticle protein	4.51987	5.85512	4.30997	2.66541	3.14347	3.5433	2.83275	3.84099	4.73784	4.6717	4.53338	3.81968	3.40218	3.0064	2.21187	1.72806	3.20613	2.78444	2.8025	3.2658	3.3484	3.63046	3.60661	3.16535
FBgn0003048	pcx	pecanex	6.59044	6.17466	6.55149	6.76286	6.59148	6.34675	6.61632	7.38157	6.44126	5.89464	5.66329	5.4312	6.68389	6.49317	6.17546	5.55778	6.8154	6.02127	6.75466	6.78745	6.65277	6.48341	6.25556	5.71978
FBgn0003053	peb	pebbled	13.5353	12.2078	12.7174	10.7389	11.8108	11.8788	12.6072	12.6623	13.2609	14.4763	14.3883	15.7721	16.167	18.6195	19.5956	17.663	19.1679	18.1459	13.2171	13.0374	12.4654	17.0912	17.0291	16.3932
FBgn0003057	CG10598	-	384.241	322.853	326.689	284.393	265.944	248.808	282.095	273.859	271.281	117.837	88.3791	133.268	42.0881	59.5819	45.191	41.593	34.8193	34.1773	110.173	105.36	135.844	40.2633	37.2626	43.1698
FBgn0003060	CG9757	-	24.6816	24.81	62.234	25.8128	22.2595	62.0826	111.32	93.7777	131.808	880.676	825.845	856.091	953.912	916.383	1014.39	911.761	820.173	1017.13	548.78	681.685	606.991	1040.68	1052.33	1071.71
FBgn0003062	Fib	Fibrillarin	445.123	440.102	517.146	668.815	617.462	614.597	465.507	495.058	500.172	161.021	119.601	173.526	124.325	128.268	112.136	112.495	109.336	107.634	329.629	268.714	316.805	112.096	112.126	104.324
FBgn0003065	CG2150	-	0.616384	0.239543	0.226708	0.142235	0.0688954	0.144962	0	0.14732	0.153026	0.232452	0.0794864	0.0837158	0.0835133	0.0838616	0.509014	0.227243	0.472206	0.28479	0.0781738	0	0.22016	0.159137	0.305281	0.404687
FBgn0003067	Pepck	Phosphoenolpyruvate carboxykinase	0	0	0	0	0	0	0	0	0	0	0	0	0	0	0	0	0	0	0	0	0	0	0	0
FBgn0003068	per	period	0.876173	0.701643	0.839825	1.5807	1.15739	1.53608	0.915851	1.37069	1.08761	1.50193	1.68454	1.88236	2.74116	2.27577	1.73213	1.87938	2.23742	2.31852	1.35367	1.8854	1.57424	2.36491	2.01194	2.13366
FBgn0003071	Pfk	Phosphofructokinase	164.31	168.744	173.802	163.753	173.978	175.302	166.767	176.421	172.802	160.642	166.515	159.464	185.063	188.726	186.066	187.697	185.17	175.89	183.595	180.859	177.571	185.702	183.71	177.819
FBgn0003074	Pgi	Phosphoglucose isomerase	287.772	279.278	292.384	256.623	265.973	274.955	271.761	283.105	290.176	286.894	291.511	298.939	376.901	367.424	376.776	368.224	381.272	361.412	305.361	316.992	308.372	372.117	368.54	351.071
FBgn0003076	Pgm	phosphoglucose mutase	197.021	194.497	211.757	205.738	210.114	222.522	203.825	215.713	220.036	265.968	264.667	253.452	397.84	387.894	420.728	418.791	425.827	419.353	252.306	258.989	247.757	399.86	388.235	374.676
FBgn0003079	phl	pole hole	9.42428	10.1627	10.9713	11.0303	11.4069	10.9823	10.7017	11.7494	11.2137	10.7584	12.1532	11.3699	13.4131	14.5779	13.6021	11.7067	15.2202	13.063	12.1463	13.4937	11.3621	13.4152	13.4142	12.8433
FBgn0003082	phr	photorepair	28.1106	31.4569	31.5226	29.7078	29.6803	31.8711	30.7507	34.4467	33.644	29.6049	31.7397	32.8813	37.7642	37.1742	37.2532	35.3778	39.6099	38.4564	32.8413	38.0129	37.0661	40.8504	39.4094	36.9361
FBgn0003086	Pig1	Pre-intermoult gene 1	54.4797	33.3068	35.8789	43.8948	43.8085	49.7757	33.5585	38.3449	44.1114	63.4594	61.4603	54.3679	43.7573	50.6232	54.5199	55.2298	52.846	59.1558	109.093	120.844	101.666	33.1905	31.5767	37.1925
FBgn0003087	pim	pimples	3.50261	3.91645	2.98336	3.233	2.47263	4.33553	3.19949	3.96544	3.11215	2.78087	2.56746	2.50377	2.19799	2.90943	2.43577	2.17484	2.07133	2.89595	2.43154	3.35662	5.09205	2.95088	4.01735	2.90481
FBgn0003089	pip	pipe	49.5286	51.4614	42.8485	39.0189	37.0167	34.8615	36.4258	32.4557	32.1089	6.76346	6.60668	7.01932	3.42279	3.28838	3.19387	2.74903	3.07782	2.51708	9.69337	7.70815	11.4187	3.13665	3.19961	3.3763
FBgn0003090	pk	prickle	6.91994	6.8668	6.26302	5.8324	5.79353	5.70548	5.77316	6.10479	5.46567	6.62323	7.08381	6.96722	11.6563	11.4141	11.1349	12.1091	12.8132	12.6408	5.81473	7.15823	5.76404	12.1543	11.7639	11.6336
FBgn0003091	Pkc53E	Protein C kinase 53E	5.23065	5.2742	5.66947	6.0459	7.12112	7.37353	7.27888	7.64363	7.01936	11.0102	11.3595	12.4418	13.7568	16.2077	16.5516	15.5969	17.8256	16.6196	8.23951	10.9499	9.63504	16.3351	16.2439	15.263
FBgn0003093	Pkc98E	Protein C kinase 98E	20.5999	20.1507	22.6095	21.7244	23.9365	23.287	26.4147	27.294	25.2028	37.8048	38.7174	35.0588	45.3003	52.8838	47.8577	49.9012	53.7772	49.3139	31.0107	36.692	30.5993	46.2412	49.7835	43.6898
FBgn0003114	plu	plutonium	0	0	0	0	0	0	0	0	0.29065	0	0	0.159006	0.158621	0.477848	0	0.143871	0.149481	0	0.148479	0	0	0	0.434877	0
FBgn0003116	pn	prune	8.86053	7.58552	8.96035	7.51812	7.97219	7.97293	6.16078	7.26078	7.43269	5.86664	6.58602	5.38173	4.83184	6.40942	6.66566	3.73327	5.73393	5.39067	7.81738	7.27216	9.27819	5.96765	6.10562	6.41718
FBgn0003117	pnr	pannier	1.44697	1.39243	1.21645	1.22111	1.18296	1.12785	1.47091	1.58096	1.62167	1.35122	1.91927	1.63957	2.28536	1.97991	2.66296	2.25575	2.32259	2.25396	1.19546	1.41949	1.73261	1.92125	2.23185	2.06287
FBgn0003118	pnt	pointed	9.0161	8.93147	9.46437	8.62125	9.52432	9.6597	12.0812	12.4788	11.8941	13.2895	15.776	16.2312	20.9026	23.7959	21.6554	23.3619	27.2975	22.9524	11.2106	13.5808	11.5344	17.831	20.1238	19.577
FBgn0003124	polo	polo	5.35432	4.38894	5.42957	4.32789	4.54432	4.72393	3.49136	3.96207	4.20565	1.88614	1.84126	2.39938	2.52474	3.52303	2.39817	2.40892	2.41015	3.18669	2.48608	2.92712	3.94737	2.15556	2.54699	2.70108
FBgn0003129	Poxm	Pox meso	1.75655	1.9296	2.44643	1.91318	2.10472	2.77609	2.40841	2.31745	2.40721	1.76649	2.2833	2.36662	3.76981	4.0532	3.71346	4.04095	4.41382	4.47995	2.45946	2.55867	2.10808	4.17224	3.75831	3.13688
FBgn0003130	Poxn	Pox neuro	4.43763	3.6867	3.41722	2.87739	3.04984	3.10507	3.18257	3.43607	3.67841	2.69239	2.95115	2.94878	3.06091	3.07367	3.069	2.84839	3.52137	2.67729	2.71636	3.129	2.37537	2.91633	2.97891	2.85092
FBgn0003132	Pp1-13C	Protein phosphatase 1 at 13C	0	0	0	0.0439785	0	0.0448219	0	0	0	0	0	0	0.051644	0	0.209847	0.0468418	0	0	0	0.0991476	0	0.0984095	0	0.0500511
FBgn0003134	Pp1alpha-96A	Protein phosphatase 1alpha at 96A	46.7581	47.0019	49.221	46.2435	48.9673	47.3153	46.839	51.3335	48.4692	49.056	54.3799	54.283	59.783	69.9359	66.7903	67.1725	70.1358	70.6891	44.9908	48.7084	49.4846	69.285	71.241	70.1818
FBgn0003137	Ppn	Papilin	127.625	127.681	135.579	130.077	138.952	129.835	130.243	142.439	125.557	91.7961	91.0893	87.2845	74.1122	63.6472	54.2361	50.636	54.5689	50.2826	87.6204	89.0568	86.2314	54.2243	53.6947	56.2485
FBgn0003139	PpV	Protein phosphatase V	59.7387	67.8771	62.4982	66.2678	70.0204	68.3487	60.5271	64.5724	63.546	38.2109	43.4736	41.9858	38.9675	44.2263	42.0142	41.3758	45.078	44.0625	48.8714	47.5968	53.0041	43.7965	43.3412	48.9031
FBgn0003140	PpY-55A	Protein phosphatase Y at 55A	0	0	0.0752476	0.0708147	0	0	0	0	0	0	0.0791482	0	0	0.0835047	0	0	0	0.0708945	0	0	0	0.0792301	0.0759954	0
FBgn0003141	pr	purple	78.3844	82.5384	75.7262	63.588	70.6162	66.072	69.1143	72.769	69.1633	44.8634	46.8896	47.285	41.7979	43.8925	44.5874	40.2238	40.4191	41.2236	58.3047	57.8671	64.0968	41.4721	46.1869	45.6274
FBgn0003145	prd	paired	0.100348	0.0693296	0.0328074	0.0617494	0.17946	0.0944004	0.232215	0.159893	0.0332171	0.100916	0.310572	0.218065	0.145025	0.473297	0.147321	0.394618	0.136668	0.247276	0.0678763	0.0696057	0.0637199	0.345437	0.0994003	0.316241
FBgn0003149	Prm	Paramyosin	726.404	725.588	724.859	682.731	712.616	687.101	712.154	731.552	670.415	874.927	861.127	772.15	739.616	784.175	746.324	729.151	744.377	741.342	808.04	789.821	774.751	848.548	816.789	741.449
FBgn0003159	ptr	proximal to raf	21.6032	20.2717	20.9694	19.5721	20.53	19.5272	24.0913	24.3904	24.4319	29.4272	31.4551	30.8405	40.8828	42.651	42.5315	42.9947	46.9364	42.9185	23.2301	26.1294	23.5248	39.7921	41.9448	41.2476
FBgn0003162	Pu	Punch	32.6738	37.6378	40.3049	31.2414	36.8952	36.6481	35.406	41.4492	42.0562	36.9028	36.4304	37.5041	21.1131	23.5264	20.4327	17.7084	16.7302	19.1221	40.929	40.9694	42.2131	20.0293	19.5021	20.4619
FBgn0003165	pum	pumilio	21.1956	19.4873	20.3541	18.8235	19.9504	19.8386	20.263	20.6069	19.5991	22.2837	23.3798	21.0125	25.8149	29.4986	27.6791	27.4858	31.2111	27.8753	18.8384	21.3457	19.4606	28.7303	29.828	27.4828
FBgn0003169	put	punt	23.9012	25.9802	26.4609	24.8813	27.9807	26.1404	26.3163	27.2957	27.9737	24.5334	26.836	27.2144	34.2583	37.9465	37.4721	34.032	36.7127	37.3225	26.2789	29.2156	27.9647	36.6535	37.8273	34.4287
FBgn0003174	pwn	pawn	30.2556	25.0036	19.5246	16.756	14.637	13.7349	15.6994	14.1066	12.0182	6.61588	6.77085	6.77709	5.06211	5.65741	5.19352	4.65241	4.91305	4.545	7.38318	7.44215	7.936	6.07283	5.3792	5.85131
FBgn0003175	px	plexus	11.1403	12.1972	11.7328	11.0959	12.2344	11.0403	12.3245	13.281	12.3542	11.7602	12.1939	12.3141	15.6122	15.166	14.5386	14.8367	17.2575	15.3486	11.8393	12.2632	11.6337	14.433	15.2564	13.9763
FBgn0003187	qua	quail	7.77369	7.02141	5.75916	4.71771	5.20804	4.80819	5.7144	4.79548	5.47697	3.56218	3.58066	3.95199	4.35472	4.0365	3.97869	3.41223	4.83226	4.96467	3.88333	3.66072	3.64553	4.29633	4.35641	4.59499
FBgn0003189	r	rudimentary	24.3898	25.1974	31.391	34.2007	35.3267	37.2129	27.2029	33.8876	29.7103	22.4414	23.6348	24.1913	22.5148	23.1044	21.9938	22.4733	24.1248	21.5793	32.1136	29.1016	31.2917	22.7317	23.3199	22.8436
FBgn0003204	ras	raspberry	96.374	102.321	114.145	126.03	130.896	123.802	111.937	118.388	114.071	59.1195	60.55	60.5251	62.9016	62.5477	57.4906	57.9183	62.6826	56.3866	95.3567	86.3648	89.4277	62.4642	61.9704	60.0032
FBgn0003205	Ras85D	Ras oncogene at 85D	65.3307	66.8933	69.631	68.7161	72.621	68.7346	67.2006	72.0973	73.2438	55.4216	65.8783	66.4822	64.7245	75.7183	74.9756	65.9027	71.388	71.2611	63.716	69.2674	68.3655	67.5155	72.968	70.95
FBgn0003206	Ras64B	Ras oncogene at 64B	97.3245	99.5344	94.1466	90.0385	95.535	99.0415	100.247	104.855	103.39	131.004	144.034	139.847	146.807	160.078	165.797	157.5	169.837	173.184	108.683	124.074	119.148	169.066	170.762	160.458
FBgn0003209	raw	raw	20.5442	20.6195	22.7083	22.2506	24.4831	23.5066	24.4627	25.8495	25.1714	33.2521	34.1857	33.7763	56.4892	56.5877	59.008	57.3204	69.4965	68.7554	27.324	32.007	27.33	59.506	57.9497	57.5815
FBgn0003210	rb	ruby	22.1385	24.0493	23.6241	21.0741	21.789	19.8749	20.9669	23.1706	20.8874	15.1439	16.3855	15.8124	16.1802	16.9408	16.1683	15.3569	17.5436	16.4248	16.875	18.065	18.4641	16.3831	17.3654	16.4485
FBgn0003218	rdgB	retinal degeneration B	4.90506	4.92223	5.33487	5.27162	5.98413	6.32299	6.75145	7.54942	6.35641	14.3979	15.4214	13.6035	23.0879	26.6201	24.8225	25.7442	28.0576	27.1687	11.0375	12.6628	11.2127	25.5282	25.275	22.4676
FBgn0003227	rec	recombination-defective	0.6983	0.836747	0.599285	0.664691	0.702463	0.739024	0.927898	0.792769	0.715121	0.680306	0.742912	0.829862	0.804202	0.878811	0.696799	0.493432	1.02534	0.766265	0.730644	0.794669	1.12239	0.69861	1.14563	1.26079
FBgn0003231	ref(2)P	refractory to sigma P	53.222	58.9395	56.2983	47.7356	50.5859	55.3433	70.9764	67.7943	63.7668	118.023	132.762	119.214	212.026	205.085	208.918	203.004	222.569	214.948	84.4747	111.691	87.5117	195.442	208.64	196.313
FBgn0003248	Rh2	Rhodopsin 2	0	0	0	0	0	0	0	0	0	0	0	0	0	0	0	0	0	0	0	0	0	0	0	0
FBgn0003249	Rh3	Rhodopsin 3	0	0.0671615	0	0	0	0	0	0	0	0	0	0.0704152	0	0	0	0	0	0	0	0	0	0	0	0
FBgn0003250	Rh4	Rhodopsin 4	0.133649	0.0692525	0.262167	0	0.239015	0.188591	0	0.0638861	0.132721	0.134405	0.137879	0.0726075	0.0724318	0.145468	0.220736	0.525572	0	0.247001	0	0.208585	0.381894	0.207032	0.19858	0.350989
FBgn0003254	rib	ribbon	5.75854	7.5298	9.3628	8.82907	10.0047	10.5799	11.8222	12.3777	11.4563	14.7693	17.1445	16.3981	28.6743	27.0482	26.0219	27.6608	28.6406	30.9098	14.7831	16.9894	13.749	29.4353	28.7504	27.3027
FBgn0003255	rk	rickets	1.65698	1.63046	1.80575	1.46764	1.63131	1.4328	1.64124	2.00015	1.21333	1.09407	1.58855	1.65489	1.95929	1.93103	2.0456	1.79355	2.08574	2.04154	1.2057	1.28866	1.46665	1.78032	1.70764	1.86369
FBgn0003256	rl	rolled	8.15841	7.74104	8.15323	6.75216	8.30394	7.92061	8.71828	8.41274	8.82112	10.0557	11.6509	10.3354	13.8244	16.7515	15.6255	16.2048	16.1331	15.7033	8.20531	10.1442	9.49001	15.4893	16.9273	15.5811
FBgn0003257	r-l	rudimentary-like	111.102	120.408	137.806	167.476	171.85	166.404	133.167	136.311	137.376	45.706	51.5395	58.6052	31.0527	32.289	28.0395	28.0348	34.8179	25.1251	81.5499	68.9998	86.1573	29.7686	30.6116	32.7421
FBgn0003261	Rm62	Rm62	299.093	300.42	330.173	370.725	382.056	366.372	309.352	336.169	328.961	307.063	325.601	323.794	565.4	562.366	584.95	608.13	661.025	663.687	321.752	348.984	319.968	591.534	590.18	572.682
FBgn0003267	ro	rough	0.07264	0.0752793	0	0.0670486	0.0649538	0.136669	0.0630359	0.0694458	0.0721355	0.146102	0.0749389	0	0.0787353	0.158127	0.239946	0.0714139	0.370992	0.201372	0.0737013	0	0	0.0750164	0.143908	0.0763068
FBgn0003268	rod	rough deal	1.61398	1.51401	1.62394	1.39984	1.5925	1.50522	1.44888	1.87555	1.5475	1.11939	1.22008	1.46642	1.10092	1.34782	1.40943	1.24477	1.13697	1.09285	1.93401	1.54899	1.9216	1.1064	1.30931	1.19851
FBgn0003270	amos	absent MD neurons and olfactory sensilla	0	0	0	0	0	0	0	0	0	0	0	0	0	0	0	0	0	0	0	0	0	0	0	0
FBgn0003274	RpLP2	Ribosomal protein LP2	5249.67	5296.42	5192.1	5332.84	5329.45	5391.31	5346.93	5253.41	5377.73	5504.81	5613.21	5417.92	6600.8	6239.59	6119.97	6497.47	6167.54	6466.45	5828.97	5725.76	5810.79	6546.88	6956.7	6581.27
FBgn0003275	RpII18	RNA polymerase II 18kD subunit	146.3	141.773	148.722	188.408	177.754	164.276	139.682	146.876	135.852	67.0286	66.5262	58.8409	67.7291	67.8302	56.1421	62.2502	55.3162	54.0456	117.161	95.354	101.257	65.9067	64.0413	69.3159
FBgn0003277	RpII215	RNA polymerase II 215kD subunit	34.126	35.1441	35.663	35.8967	35.4214	34.9233	34.2594	36.8475	33.6897	25.7999	27.1984	27.0897	28.2571	28.8848	28.8667	27.8531	29.1578	28.8141	27.5775	28.5725	28.5274	28.2354	28.4746	28.1728
FBgn0003278	RpI135	RNA polymerase I 135kD subunit	33.4381	38.8995	43.7118	48.3041	51.635	47.2317	32.9021	37.336	37.0489	13.7104	14.4039	14.5107	10.2536	11.37	10.9172	10.071	9.79191	9.4894	25.2782	24.4748	26.8862	10.2133	9.69614	10.1499
FBgn0003279	RpL4	Ribosomal protein L4	3606.94	3664.93	3801.13	3716.99	3850.92	3732.18	3846.11	3850.26	3778.01	3532.68	3640.45	3542.06	4076.55	3887.16	4069.5	3923.79	3980.49	3961.56	3689.5	3744.18	3690.62	4279.59	4240.92	4254.05
FBgn0003285	rst	roughest	4.93201	5.57451	5.30411	4.64555	4.47462	4.72108	5.20599	5.73538	4.68295	4.80039	5.72783	5.32749	7.12782	7.95806	7.57414	7.71265	8.91193	7.40928	4.05301	5.43166	4.14821	7.40176	7.55669	6.4232
FBgn0003292	rt	rotated abdomen	12.551	10.0626	5.97917	4.48117	4.90848	3.68483	4.71567	4.72051	3.56108	2.77406	2.95958	3.14703	2.36204	2.34186	2.39944	2.11528	2.7331	1.93723	2.99467	2.23865	2.83756	2.93416	2.78704	2.37611
FBgn0003295	ru	roughoid	0.200548	0.519586	0.540921	0.60161	0.358655	0.896138	0.478589	0.62312	0.746831	0.957991	0.724131	1.25294	0.81516	0.491136	1.04889	0.887232	0.973038	1.48256	1.11913	1.30414	1.00284	1.34621	1.29125	1.05336
FBgn0003300	run	runt	1.31851	1.30701	1.01207	1.32285	1.56346	1.80661	1.44267	1.69898	1.39475	2.45017	2.24736	2.58494	3.07578	3.307	3.15605	3.49426	3.04494	3.09896	1.91942	2.20691	1.91109	3.55213	3.4355	3.2218
FBgn0003301	rut	rutabaga	4.19895	3.63274	4.16432	4.05741	4.71008	4.47909	4.68487	5.25983	5.10055	8.04011	8.19955	7.94334	10.9007	12.456	10.9598	11.3798	12.1682	11.6923	6.56162	8.01605	6.29373	10.6666	11.8094	11.3817
FBgn0003302	rux	roughex	4.99101	4.53379	5.31825	3.92433	6.33621	5.44872	6.41647	5.41953	6.30252	6.56839	8.07306	6.82887	10.7528	9.32222	9.63404	8.96544	10.322	11.2738	7.87722	8.39848	7.57093	10.1177	9.94875	10.3564
FBgn0003308	ry	rosy	10.9539	9.97331	11.9261	14.3507	16.6717	15.4081	9.72207	11.8235	11.3939	9.71989	10.6144	10.6597	8.65134	8.73266	9.06297	7.17252	8.49252	8.18221	11.8099	11.6134	11.5025	9.57356	8.21502	9.36705
FBgn0003310	S	Star	9.52371	9.76208	10.4448	10.5008	11.303	10.409	10.789	11.5219	10.7816	11.4583	11.8973	12.0224	15.2778	16.152	15.9964	14.9977	17.8465	17.3131	11.5252	14.251	11.5616	15.3609	15.4885	15.5342
FBgn0003312	sad	shadow	8.79599	8.95752	8.07862	6.19479	7.00146	8.46595	7.94188	7.1454	8.17951	3.06789	3.4619	3.20415	1.87375	2.21361	1.28761	1.49957	1.03869	1.03363	2.88886	2.85666	3.38995	1.10265	1.30945	2.24324
FBgn0003313	sala	spalt-adjacent	0	0	0	0	0	0	0	0	0	0	0	0	0	0	0	0	0	0	0	0	0	0	0	0
FBgn0003317	sax	saxophone	12.46	14.6083	14.2577	11.9946	13.2799	14.7406	13.8434	14.3788	14.9669	16.644	21.2616	21.4014	27.1134	30.1717	30.2104	27.933	34.1002	32.2156	14.9406	18.1367	17.1725	29.2121	30.7934	29.1527
FBgn0003319	Sb	Stubble	1.83312	1.54213	1.26913	0.776336	0.713513	0.547771	0.786018	0.824711	1.09223	0.56389	0.46722	0.562378	0.374012	0.422518	0.379934	0.296829	0.594776	0.25907	0.328218	0.33658	0.575156	0.489976	0.36316	0.453095
FBgn0003321	sbr	small bristles	26.3018	28.4252	28.5734	28.7928	32.4151	31.9045	30.9333	29.901	33.2426	31.9784	34.9597	35.0879	52.9067	54.982	56.9824	60.6862	67.4319	61.0028	28.9448	36.2593	31.6225	55.2044	57.9871	55.0569
FBgn0003326	sca	scabrous	2.94471	2.60872	3.37732	3.81403	4.0134	4.31164	4.22462	4.17743	4.19773	6.20933	6.88429	6.60552	9.78135	9.12425	9.98853	9.78233	10.5761	9.69944	5.13216	6.84427	5.20242	9.0741	9.62105	9.57944
FBgn0003328	scb	scab	42.7492	41.5954	41.2572	39.8743	40.1589	39.5205	40.3957	40.1805	42.7207	50.3827	50.6626	56.0203	61.0984	67.6277	62.7403	59.8092	66.6495	62.9086	41.6008	49.8209	43.1029	49.0592	49.0014	50.8304
FBgn0003330	Sce	Sex combs extra	19.5258	21.5682	19.8391	20.9907	22.1122	22.7131	21.6115	22.7472	21.306	16.7555	16.4648	17.4679	17.1722	17.3075	16.9292	17.7019	20.1239	18.3673	18.2689	17.3962	18.0968	20.4665	19.2256	16.0284
FBgn0003334	Scm	Sex comb on midleg	19.939	20.0894	21.5336	21.3693	20.8799	21.2997	22.1475	22.4722	21.9785	20.6756	21.2556	20.9905	20.5074	25.0781	23.7838	21.2359	23.3765	21.4138	18.7917	20.1003	20.5319	22.6733	23.9641	22.6211
FBgn0003339	Scr	Sex combs reduced	5.02235	5.12319	5.21571	5.0357	5.89984	5.39167	5.89655	6.9104	6.64996	6.65512	6.68488	7.44718	8.58196	8.38194	8.99978	8.20993	10.2803	8.53577	6.27474	6.96741	7.67266	8.62408	9.32551	8.37933
FBgn0003345	sd	scalloped	17.2251	17.9682	17.9031	16.8674	18.7864	18.4098	18.9902	18.5519	18.4943	20.7146	23.2657	20.6152	27.0081	29.6839	28.3076	28.116	29.811	28.5653	19.1566	22.2126	19.345	26.7307	27.3405	25.8617
FBgn0003346	RanGAP	Ran GTPase activating protein	55.7172	58.9479	59.9873	62.8646	67.7494	63.2579	53.9871	64.3226	53.988	16.8022	17.8561	19.3366	8.87168	9.56252	8.06134	7.30848	7.28664	7.45928	40.9509	35.6658	44.3081	8.18122	8.14474	8.28251
FBgn0003353	sei	seizure	1.73252	1.70998	1.88808	1.37071	1.8197	2.04376	2.05234	2.83944	1.93897	3.2634	5.04998	3.28683	5.9914	5.8368	6.2074	6.51572	6.06751	5.79397	3.32036	3.20466	3.30039	5.87881	5.12123	5.25772
FBgn0003356	Jon99Cii	Jonah 99Cii	2886.25	2591.75	2890.03	2953.95	2768.34	3030.67	4314.4	3540.27	3697.12	8486.77	7351.03	7880.23	4719.12	4611.43	5008.49	5545.21	4364.3	3679.26	4216.76	3829.87	3695.97	1858.45	1651.64	2125.29
FBgn0003357	Jon99Ciii	Jonah 99Ciii	1839.93	1785.78	1874.42	1995.7	1849.17	1956.42	2764.08	2367.72	2514.15	5350.69	4971.33	4820.36	3098.05	2940.06	3251.81	3561.71	3019.19	2480.22	2707.46	2547.03	2417.17	1219.25	1150.96	1371.27
FBgn0003358	Jon99Ci	Jonah 99Ci	519.509	618.313	496.67	487.776	516.618	458.703	418.047	433.762	391.836	386.214	403.987	430.451	301.75	296.95	282.781	234.997	238.271	245.495	329.651	276.521	240.169	76.4675	88.2117	79.4534
FBgn0003360	sesB	stress-sensitive B	4863.72	4915.02	4998.72	5071.25	5200.04	5057.36	4751.44	4861.82	4821.64	4013.14	4199.1	4103.69	3645.93	3998.04	4076.4	4245.37	4286.55	4173.28	4048.87	3927.27	4037.04	4135.32	4115.97	4113.79
FBgn0003366	sev	sevenless	4.51228	3.93306	4.12269	3.67615	3.62049	3.674	3.75293	3.80759	3.48396	4.39357	4.67784	4.26745	5.07028	4.99536	4.53104	4.56627	5.17253	4.65899	5.14908	5.79682	5.14902	5.09284	4.78657	4.91389
FBgn0003371	sgg	shaggy	25.7147	26.8142	26.4147	26.3362	27.4176	28.1768	27.3875	27.9149	27.2841	30.7991	31.0719	31.9854	33.3527	34.6744	33.6735	35.108	38.8002	36.7877	28.5892	29.9281	30.2468	32.6825	33.5438	32.0653
FBgn0003372	Sgs1	Salivary gland secretion 1	0	0	0.0223838	0	0	0	0	0	0	0	0.0235441	0.0495937	0	0.04968	0.0251286	0	0.0233114	0.0421778	0	0.0237452	0	0.0235684	0.0226062	0.0239739
FBgn0003373	Sgs3	Salivary gland secretion 3	0	0	0	0	0	0	0	0	0	0.163492	0	0	0	0	0	0.079914	0	0.0751137	0	0	0	0	0	0
FBgn0003374	Sgs4	Salivary gland secretion 4	0	0	0	0.0874026	0	0	0.0821718	0	0	0.0952271	0	0	0.102637	0.103065	0.104262	0	0.0967228	0	0.0960749	0.0985228	0	0.0977892	0	0
FBgn0003375	Sgs5	Salivary gland secretion 5	0	0	0	0	0	0	0	0	0	0	0	0	0	0	0	0	0	0	0	0	0	0	0	0
FBgn0003377	Sgs7	Salivary gland secretion 7	0	0	0	0	0	0	0	0	0	0	0	0	0	0	0	0	0	0	0	0	0	0	0	0
FBgn0003378	Sgs8	Salivary gland secretion 8	0	0	0	0	0	0	0	0	0	0	0	0	0	0	0	0	0	0	0	0	0	0	0	0
FBgn0003380	Sh	Shaker	5.58817	5.35625	6.48849	6.56006	7.81342	7.29504	7.53762	8.42639	7.89534	12.1561	13.4888	11.1272	16.5725	19.822	17.636	18.0535	19.5086	17.4344	9.85932	11.9405	10.4815	14.8527	16.5863	14.1508
FBgn0003382	sha	shavenoid	9.7296	6.90541	2.27004	1.40153	0.856827	0.429909	0.626844	0.239591	0.26351	0.0148252	0.0760418	0.160176	0.0798941	0.112318	0.0162319	0.0724649	0.0752904	0.0544897	0.119658	0.0460149	0.0421239	0.106569	0.0146026	0.0619439
FBgn0003386	Shaw	Shaker cognate w	10.4029	10.6501	12.4136	12.348	14.5255	14.9084	14.7381	16.5987	17.5997	24.9123	28.3461	25.5839	34.0814	39.1491	38.2937	38.3567	41.123	39.9012	20.9268	26.0746	21.3454	33.7564	39.2003	36.5908
FBgn0003388	shd	shade	7.08377	7.83676	7.97385	7.66964	7.2162	7.47931	9.545	9.37261	9.88403	15.0893	14.5542	11.2042	23.9741	24.8548	28.0068	25.5354	26.2868	25.9073	9.94694	11.1955	10.135	28.7065	32.4492	28.8549
FBgn0003390	shf	shifted	4.46716	4.16132	3.88912	3.42836	4.57794	4.29681	4.13787	5.08648	5.28349	6.86484	7.14581	7.25335	16.7022	13.1662	14.535	12.6818	13.9453	11.8737	5.70373	6.42351	4.68515	14.7211	17.6998	17.1888
FBgn0003391	shg	shotgun	21.7619	21.7789	23.2506	21.2829	23.6533	21.9825	21.9037	23.7944	21.261	18.712	21.1864	19.9721	19.0841	22.0152	21.387	19.1097	21.0058	17.5843	19.8075	20.7665	20.5399	19.07	20.482	21.218
FBgn0003392	shi	shibire	47.8502	46.2819	48.7181	45.6813	49.4629	48.6672	51.294	53.8477	51.18	65.7708	69.3961	64.5187	74.7227	80.5882	76.3203	74.5518	83.6855	76.4857	59.652	65.1184	60.3145	76.1986	76.5915	71.1372
FBgn0003396	shn	schnurri	6.75461	7.17844	8.06413	8.14897	8.30485	8.05077	8.66428	9.63154	8.60442	11.8875	13.5985	12.6654	20.2138	21.0387	19.6765	19.5511	24.2404	20.3613	9.77261	11.7786	9.81442	18.9882	19.8775	18.9876
FBgn0003401	shu	shutdown	3.1929	2.20594	2.66187	2.40682	2.4268	2.05249	1.52391	2.6455	2.16666	1.39142	1.53718	1.67679	1.32665	2.66436	2.34375	1.5695	1.95684	2.45871	1.67377	1.77178	2.99049	2.52797	2.5829	2.85096
FBgn0003410	sina	seven in absentia	18.8208	18.7015	19.0568	18.8027	18.5123	17.6272	20.0312	20.8774	17.9755	18.0644	19.4736	19.4872	21.9901	27.8659	26.8182	22.6391	25.5574	25.4226	18.8712	22.1165	20.9582	24.2957	25.6068	24.2775
FBgn0003411	sisA	sisterless A	0.11572	0	0	0	0	0	0	0	0	0	0	0	0	0	0	0.113767	0	0	0	0	0	0.119506	0	0
FBgn0003415	skd	skuld	10.1815	10.5059	10.3021	10.2023	10.9577	10.3497	11.327	13.1091	11.7547	13.959	14.3349	14.0709	17.9193	19.2377	17.3965	18.2477	20.3957	17.7066	12.4334	14.4573	13.0395	17.9806	18.3276	17.0742
FBgn0003416	sl	small wing	9.87512	9.97068	10.5732	9.23223	9.09995	9.61837	9.61656	9.68374	9.57005	7.12094	7.58341	8.19392	8.75919	9.72886	9.16011	8.03834	8.78961	8.72916	7.23266	7.86294	8.80099	8.34546	7.9733	8.17214
FBgn0003423	slgA	sluggish A	70.7349	73.3268	76.545	72.9634	79.4655	79.7404	75.629	82.3186	76.4197	74.9678	79.6703	72.5335	70.7692	76.5116	72.2126	73.7406	79.76	72.5039	79.6081	85.5581	77.6253	74.4763	76.7664	75.4055
FBgn0003429	slo	slowpoke	16.1416	15.9828	16.6591	18.0134	20.6898	19.6702	20.2253	22.1886	21.8753	31.1444	32.3798	30.4271	40.3141	47.6819	45.1367	42.9811	49.3367	42.1223	23.7824	28.2591	24.6518	38.3183	41.5735	38.5577
FBgn0003430	slp1	sloppy paired 1	2.65694	3.54019	2.91618	2.80277	4.12937	3.98723	3.1291	3.44729	3.89491	4.70776	5.15574	4.33031	5.82835	8.6757	7.87097	7.52532	9.30494	7.77477	3.97946	4.54159	4.7601	7.18631	6.89292	7.90801
FBgn0003435	sm	smooth	7.84139	8.14316	7.47297	7.75301	8.21825	8.22286	8.04612	8.70889	8.42733	11.4717	12.221	11.6053	13.8328	16.3854	15.096	15.5726	17.2702	15.6988	9.05561	11.2316	9.16693	16.1343	17.553	15.5636
FBgn0003444	smo	smoothened	8.83919	8.67087	9.6181	8.88541	9.2916	9.20392	8.76351	9.33211	9.38086	6.06184	7.26266	7.55134	8.55699	9.59638	8.61819	8.09297	8.868	8.70837	7.82733	8.07356	7.66936	8.43154	9.42406	9.56891
FBgn0003447	sn	singed	17.8904	15.9832	16.7403	14.7576	15.2619	16.2739	14.2313	15.6047	15.2646	12.8992	13.0469	13.5177	12.4541	14.6883	13.1608	13.6715	15.3336	14.3942	10.406	13.5863	14.592	13.671	14.1313	13.1231
FBgn0003448	sna	snail	1.51325	1.68025	1.37819	1.04757	1.25647	1.88112	1.59457	2.17006	2.68346	2.44576	3.23378	3.40585	3.69051	4.82355	4.76057	4.99443	5.6308	5.14389	1.64502	2.08056	2.52234	3.572	4.65745	4.88245
FBgn0003449	snf	sans fille	89.2825	102.372	96.6752	101.343	94.0262	93.2325	89.0014	84.8405	88.8769	53.6337	61.7024	59.8242	57.5732	61.926	52.5412	58.0571	59.4386	57.6623	71.3085	64.9254	64.9882	57.0836	56.678	55.1169
FBgn0003450	snk	snake	1.69613	1.95307	1.41712	1.85549	2.35925	1.77288	1.74445	2.10201	2.2458	2.08478	1.74981	2.32071	1.498	2.188	3.04344	1.85278	1.98919	2.08978	3.0594	3.7256	2.81222	2.53012	2.6135	2.77161
FBgn0003459	stwl	stonewall	2.82877	3.03933	4.01891	3.0334	3.73838	3.56118	3.71824	4.05657	4.0691	3.76514	4.76368	4.56516	5.25301	6.06729	6.00036	6.70717	7.09616	7.43828	3.27107	4.58797	3.84341	5.99299	6.09857	6.92637
FBgn0003460	so	sine oculis	7.66858	8.58433	7.96569	8.36254	9.4322	9.04038	8.19901	8.59967	8.80421	7.4191	7.84451	8.19159	9.82015	8.94544	11.0089	8.77975	11.667	9.95666	9.06098	9.59483	8.19793	9.69047	9.55126	9.48327
FBgn0003462	Sod	Superoxide dismutase	523.359	523.257	512.63	521.197	540.082	560.333	512.154	498.349	514.424	473.349	473.853	482.426	335.008	356.862	342.101	319.026	334.783	337.707	599.044	592.578	601.259	349.377	360.971	386.587
FBgn0003463	sog	short gastrulation	15.7007	14.618	16.4836	17.6825	18.6066	18.7983	18.0815	19.773	18.6072	20.9402	23.5602	22.7307	22.9336	26.5628	22.6034	23.1948	24.1993	20.7412	22.9013	26.7753	24.0314	24.1915	22.9405	23.4904
FBgn0003464	sol	small optic lobes	12.2841	12.6815	14.9368	14.8128	16.2933	16.9784	16.0582	16.9986	17.0783	20.1458	21.5113	20.3629	34.0553	30.1691	29.5484	30.5634	34.3933	33.0352	20.8844	23.6287	19.4556	28.8849	31.1845	31.3009
FBgn0003475	spir	spire	7.31702	7.64033	7.2989	7.81547	8.38914	8.4086	7.38381	8.28039	8.06439	10.3547	12.1664	11.1875	14.8105	15.3097	15.4723	14.5233	16.3777	15.5845	9.19554	10.1219	9.00204	14.9124	14.4958	14.4702
FBgn0003479	spn-A	spindle A	14.0392	11.9736	13.045	14.0746	12.0131	14.534	13.8734	12.5228	13.0078	8.30903	8.24657	10.656	12.8145	11.1863	10.1329	11.3587	12.1447	10.7385	10.8366	12.161	13.628	9.50377	11.1785	11.1491
FBgn0003480	spn-B	spindle B	4.10348	3.37506	3.96083	3.06616	3.08685	3.12497	2.60005	3.3626	3.6222	1.83409	2.75503	2.90162	1.1296	1.48879	1.79295	1.40877	1.72983	2.28717	4.09735	4.13397	4.4048	1.5471	2.06462	2.53163
FBgn0003482	spn-D	spindle D	0.263585	0.273163	0.0861754	0.0810987	0.235695	0.495924	0.0762451	0.167997	0.174503	0.353436	0.0906424	0.381862	0.0952344	0.382526	0.580455	0.0863788	0.448734	0.24357	0.267437	0.548501	0.585807	0.453681	0.696255	0.553782
FBgn0003483	spn-E	spindle E	1.65724	1.31805	1.53093	1.79648	1.34404	1.45024	1.25418	1.73175	1.55005	1.00772	1.27233	1.86347	1.60832	1.90867	1.97327	1.40193	1.22039	2.22587	1.48594	1.9649	2.03735	1.59205	1.48888	1.65993
FBgn0003486	spo	spook	0.0362178	0.0750676	0	0.06686	0	0	0.0314293	0	0.107899	0.0364228	0.112092	0.0393521	0.0785139	0	0.0797572	0.142426	0.0739897	0	0.183735	0.0376833	0.0689936	0.112208	0.0358757	0.0380461
FBgn0003495	spz	spatzle	15.0625	16.4397	17.5411	14.9942	17.731	18.5103	13.9314	14.1085	16.0939	15.6079	15.6966	13.7557	12.6891	14.8588	12.3442	11.6592	12.8149	12.3331	18.4165	17.2193	17.0345	13.9801	11.9362	12.3779
FBgn0003499	sr	stripe	3.56674	3.62724	3.65085	3.5691	3.86496	3.6271	4.09795	4.111	3.79575	4.48085	4.59665	4.99818	5.7328	5.70833	5.66453	5.3745	7.08221	5.89361	3.68649	4.15037	3.70416	5.88659	6.19658	5.32253
FBgn0003502	Btk29A	Btk family kinase at 29A	9.29239	9.133	9.26104	9.01059	10.3998	10.1045	10.1708	10.202	10.2697	10.9628	12.2975	11.2365	14.6317	14.8341	14.6213	14.1159	15.5134	16.4072	10.3608	11.8308	11.449	14.5803	15.3806	14.0859
FBgn0003507	srp	serpent	7.72955	7.0709	8.11156	6.84096	8.33382	7.97459	8.52939	9.13824	7.72325	8.31709	8.61407	8.46758	11.9294	11.5117	11.3477	11.5393	12.1842	12.1101	8.58477	9.25029	8.84681	10.8567	11.5951	10.5924
FBgn0003510	Sry-alpha	Serendipity alpha	0	0	0	0	0	0	0	0	0	0	0	0	0	0	0	0	0	0	0	0	0	0	0	0
FBgn0003511	Sry-beta	Serendipity beta	0	0	0	0	0	0	0	0	0	0	0	0	0	0	0	0	0	0	0	0	0	0	0	0
FBgn0003512	Sry-delta	Serendipity delta	28.8631	32.6915	31.2258	33.6381	37.4362	31.0469	30.3094	33.1127	30.0524	20.6996	23.1595	22.4912	24.7752	22.3399	21.3796	21.153	21.6799	21.8221	26.7409	26.7549	27.0473	23.0029	24.5474	22.296
FBgn0003513	ss	spineless	0.955123	0.809858	1.00492	0.865574	1.05593	1.30692	1.19052	1.29498	1.06921	1.34474	2.02445	1.73592	2.33406	3.17546	2.58135	2.50969	2.71398	2.8564	1.5329	1.62617	1.60444	2.72597	2.66628	2.15261
FBgn0003514	sqh	spaghetti squash	135.848	144.632	136.49	122.754	138.024	136.233	132.065	133.37	139.046	140.063	151.816	150.521	170.343	173.79	169.896	158.154	178.909	178.902	125.081	142.414	135.65	157.755	159.689	162.989
FBgn0003515	st	scarlet	7.56119	9.05485	9.72328	9.34434	10.7427	10.8671	9.76933	9.5178	10.5122	13.9829	14.0409	14.9249	10.4267	10.7445	10.0368	9.16806	9.69716	9.97594	13.5959	13.986	14.8839	12.0165	12.6078	13.6794
FBgn0003517	sta	stubarista	3854.66	4093.52	3966.36	4021.5	4145.93	4059.45	4046.08	3956.98	4013.02	3359.23	3503.38	3413.15	3642.24	3502.84	3620.46	3410.99	3466.77	3408.18	3509.31	3506.05	3482.37	3671.63	3713	3731.6
FBgn0003520	stau	staufen	16.5719	15.7994	17.9335	16.5981	17.4758	19.0013	18.883	20.6908	18.7911	24.0444	26.5019	23.8073	31.8301	35.3985	34.8484	33.3436	36.7875	35.8866	19.9655	23.5663	21.2537	33.0316	34.9927	31.7655
FBgn0003525	stg	string	4.50143	3.75028	4.03989	3.47602	3.84097	3.57036	4.11052	3.45967	3.59366	2.72205	2.76205	3.22869	2.58308	3.42645	2.78596	2.25611	2.34408	3.39838	2.44778	3.06115	3.5309	2.27877	2.41888	2.53431
FBgn0003527	stil	stand still	0.923787	0.638235	0.377523	1.13691	0.344183	0.506935	0.33402	0.735972	0.688029	0.464507	0.635348	1.67289	1.08475	1.25685	0.932396	0.378414	0.864971	1.56501	0.859177	0.56068	0.953213	0.795007	0.91506	0.727814
FBgn0003545	sub	subito	2.74836	1.74691	2.55184	1.62356	2.03158	1.75811	2.28959	2.45234	2.80205	0.884451	0.869504	1.67227	0.913554	0.757822	0.403487	0.504368	0.748619	1.01587	2.30517	2.28765	2.44324	0.756873	0.725973	0.769892
FBgn0003557	Su(dx)	Suppressor of deltex	36.8814	36.5859	36.5605	34.372	36.003	36.3744	37.2714	39.4089	37.6142	41.757	41.3437	42.8291	42.644	45.5008	41.7263	42.4652	48.0744	44.9666	44.7404	45.8021	43.7724	36.6134	38.5616	38.0919
FBgn0003559	su(f)	suppressor of forked	28.1445	28.3922	31.2419	26.475	28.0816	28.896	26.344	30.2238	27.2956	20.724	23.0492	23.0407	30.9276	31.4798	30.9892	27.6107	32.8116	31.3968	21.5154	24.8021	23.0752	30.3626	32.53	29.8166
FBgn0003567	su(Hw)	suppressor of Hairy wing	33.8354	36.6633	34.8909	31.0502	31.9191	29.3885	34.2697	35.999	31.315	21.7408	22.7067	20.8557	20.0092	21.9846	19.4364	18.8466	20.0065	18.4158	25.9833	22.3148	26.1179	21.2385	20.4927	18.9805
FBgn0003575	su(s)	suppressor of sable	15.843	16.6408	16.4674	16.4205	17.4408	16.265	18.3518	19.3641	17.152	21.3214	20.1403	20.7462	28.5368	29.2974	28.1824	29.7991	32.0191	28.1907	21.5837	22.5239	19.6155	29.4578	30.5375	27.15
FBgn0003598	Su(var)3-7	Suppressor of variegation 3-7	9.79811	11.0419	10.8004	10.9548	11.1871	11.2321	10.2373	11.2953	10.9884	9.90739	10.0346	10.8787	11.2587	11.6359	10.6902	11.5628	12.5788	10.6208	9.12641	10.8631	10.1145	11.2798	11.2966	11.9051
FBgn0003607	Su(var)205	Suppressor of variegation 205	167.531	182.042	169.099	168.065	177.351	167.388	151.588	168.324	158.699	95.888	96.3535	100.42	97.0057	102.099	95.7672	91.3417	94.9862	97.5727	119.752	121.365	130.304	105.016	117.959	108.786
FBgn0003612	Su(var)2-10	Suppressor of variegation 2-10	23.9006	24.1943	24.9684	25.5121	27.3705	25.5301	23.7368	25.4322	24.8006	19.1243	20.6521	20.6042	20.7094	24.2034	23.145	21.8791	22.2937	21.7882	20.184	23.6392	22.9183	21.5418	21.9914	23.2279
FBgn0003638	su(w[a])	suppressor of white-apricot	44.4517	49.2866	47.1458	50.3979	54.2941	54.7368	50.3958	55.6575	51.1996	62.8088	65.5826	62.0092	71.012	76.8747	75.2065	76.2504	80.3138	73.1719	58.179	60.026	57.8184	58.3286	63.349	67.4325
FBgn0003651	svp	seven up	6.86368	7.43032	7.64849	6.7815	7.75101	8.06348	7.36835	8.39488	7.28002	7.93951	8.54362	9.12076	10.5307	11.0481	11.7619	9.97918	11.2734	10.809	7.83037	8.14723	8.01077	10.8986	12.1134	11.8646
FBgn0003654	sw	short wing	16.3431	15.608	15.1731	14.4555	15.1749	14.9381	14.277	15.6505	14.9291	14.1856	14.8618	14.2297	17.3596	18.1744	17.1538	18.535	17.7806	18.5562	15.0593	15.6701	14.3451	16.3424	18.9184	17.6267
FBgn0003655	swa	swallow	0.0445827	0	0.131181	0.0823019	0.119596	0.0838803	0.116065	0	0.221365	0.0896699	0.0919873	0.193764	0.241619	0.436727	0.147267	0.306811	0.364313	0.329579	0.135702	0.13916	0.169857	0.36833	0.309131	0.374666
FBgn0003656	sws	swiss cheese	13.2128	12.1262	13.5226	11.8469	13.0448	12.4012	13.5386	13.1521	13.4663	15.2639	16.9685	15.6374	20.1549	20.2719	18.2269	19.7224	22.3136	21.0523	19.4645	20.5896	18.5894	18.2818	18.7335	18.9139
FBgn0003660	Syb	Synaptobrevin	201.791	189.26	185.909	185.921	177.506	178.107	181.119	166.025	179.692	177.575	169.985	174.358	185.784	184.973	178.937	184.199	171.357	180.811	182.779	179.019	184.705	163.312	169.999	169.107
FBgn0003676	T-cp1	Tcp1-like	416.539	441.913	457.128	464.742	489.59	447.657	385.448	419.246	391.764	139.785	146.215	156.666	91.5419	103.569	85.1211	72.153	77.2915	75.3496	258.777	231.595	266.651	73.677	82.0338	78.7227
FBgn0003683	term	terminus	0	0	0	0	0	0	0	0	0	0.0617129	0.0633078	0	0	0.0667924	0	0	0	0	0	0	0	0	0	0
FBgn0003687	Tbp	TATA binding protein	17.4183	18.3206	20.4625	18.7171	19.5853	19.6264	17.3714	18.765	19.1691	12.484	11.0633	12.2876	13.1737	14.7142	12.8098	13.0349	12.8793	13.0927	13.914	16.7706	14.4239	14.2294	12.4253	12.7673
FBgn0003701	thr	three rows	1.26024	1.32643	1.06223	0.836071	0.845166	1.09292	1.16196	1.7884	1.01683	1.00993	0.832889	0.834415	0.875083	0.985896	1.25753	1.23896	0.744204	1.00078	1.21871	1.24976	1.29413	0.955763	0.975258	1.03426
FBgn0003710	tipE	temperature-induced paralytic E	3.95107	4.57501	4.78451	5.23611	6.17782	6.001	6.24441	6.24632	6.07177	8.92356	9.99672	9.42541	12.5607	14.0306	13.7804	12.3042	14.7454	14.1759	6.87543	8.52043	7.842	13.5859	13.075	12.5211
FBgn0003714	tko	technical knockout	68.4004	72.9344	70.1345	69.3915	73.4358	73.751	67.8854	64.3667	71.1786	38.7959	37.5842	41.3024	26.6316	26.6197	27.924	24.9326	27.9241	22.3911	53.2963	47.2494	53.0454	26.2487	28.3102	31.9809
FBgn0003716	tkv	thickveins	22.9382	25.0361	24.8514	23.3311	24.1296	24.888	26.9641	28.2868	27.4437	30.9209	34.8039	35.1533	38.2422	41.3455	44.8709	42.1232	45.9466	45.1927	24.7589	29.9598	26.8066	39.061	40.6288	39.092
FBgn0003719	tld	tolloid	0.214698	0.389373	0.315865	0.470657	0.551943	0.605916	0.395912	0.641428	0.63962	1.16053	1.52276	1.13723	2.09442	1.69421	1.24109	1.60944	1.28841	1.21517	1.19809	1.56369	1.12473	2.1895	1.40894	1.26864
FBgn0003720	tll	tailless	0.596387	0.427885	0.539945	0.804549	0.984521	0.949448	0.477725	0.482445	0.956704	1.15339	1.32518	1.09661	1.24314	1.04859	1.06077	1.03734	1.6401	1.1022	1.11711	0.859179	1.26718	0.710652	1.4996	1.25299
FBgn0003721	Tm1	Tropomyosin 1	405.167	390.321	383.067	383.388	381.36	371.76	379.349	366.66	358.402	442.159	443.1	383.354	462.883	452.444	442.47	481.877	443.246	453.433	406.921	380.735	380.261	495.315	451.371	422.568
FBgn0003731	Egfr	Epidermal growth factor receptor	16.3371	16.097	17.4363	15.4269	16.4186	17.1266	17.5666	19.4149	17.2675	22.1453	22.1554	21.9525	27.3989	26.1855	25.9039	23.8178	26.0454	24.6174	18.7219	21.8721	19.6889	26.547	27.1213	26.3357
FBgn0003732	Top2	Topoisomerase 2	57.2485	57.8494	60.2315	57.0959	56.45	51.9948	55.7979	60.617	51.8302	22.7246	22.9393	25.2249	14.7815	17.3138	14.58	13.1365	13.7189	13.0307	36.5016	31.7417	39.1967	15.1666	14.6326	16.403
FBgn0003733	tor	torso	0.403081	0.387889	0.338867	0.292328	0.180215	0.0812549	0.174894	0.357831	0.314507	0.289544	0.237622	0.312831	0.436904	0.344714	0.253613	0.367972	0.323501	0.558711	0.26291	0.149782	0.191963	0.683869	0.484832	0.393184
FBgn0003741	tra	transformer	5.12432	6.71942	6.25681	5.30905	6.63938	6.98493	6.53409	6.69862	9.13895	9.14976	8.63101	6.81769	8.7282	7.74017	9.90275	8.94471	10.3617	8.8906	8.70069	8.26951	10.6581	10.3679	10.0482	9.22799
FBgn0003742	tra2	transformer 2	24.932	26.9524	30.7826	29.6009	29.3317	29.1568	27.0657	28.2756	26.8949	18.1411	19.8203	18.8565	23.2619	23.1993	23.8456	21.9158	23.6193	24.123	26.1891	25.1269	29.1486	22.769	23.1953	24.5472
FBgn0003744	trc	tricornered	34.3811	32.6445	32.842	32.7097	33.6629	31.6506	33.919	33.5425	34.937	30.5836	31.44	30.6434	38.2376	40.0347	35.0011	36.0982	38.0288	37.6866	35.2082	35.3392	35.6439	39.4399	40.1445	37.5962
FBgn0003747	Gr5a	Gustatory receptor 5a	0	0	0	0	0.0540991	0	0	0	0	0	0	0	0	0	0	0.118959	0.0617987	0.223627	0	0.0629488	0	0.0624801	0	0.254219
FBgn0003748	Treh	Trehalase	103.31	105.225	105.051	67.6095	86.2164	78.1065	94.8256	97.5247	105.851	130.206	143.192	140.678	120.522	130.57	125.43	144.327	150.734	142.369	117.297	135.12	113.789	99.5943	99.0028	100.506
FBgn0003751	trk	trunk	0.30662	0.10592	0	0.188679	0	0.192297	0.0886933	0.0977123	0.101497	0.411139	0.105441	0.111052	0.332349	0.111245	0.337612	0.502407	0.313198	0.377783	0.1037	0	0.292049	0.211101	0.303723	0.644196
FBgn0003861	trp	transient receptor potential	0.282454	0.495367	0.383583	0.180493	0.116569	0.245273	0.8296	0.810101	1.03566	2.97162	3.74328	3.63555	0.541659	0.378378	0.526313	0.44857	0.3329	0.421625	0.198402	0.384308	0.289727	0.157066	0.193698	0.091296
FBgn0003862	trx	trithorax	9.20579	9.2677	10.1491	9.64593	10.5377	9.90937	11.2565	12.3337	11.4735	17.3867	18.8685	17.9766	30.9361	30.8766	29.0667	32.8716	36.0536	30.6184	15.4392	18.1353	14.897	33.5493	33.7047	30.548
FBgn0003863	alphaTry	alphaTrypsin	513.833	490.681	586.732	418.745	426.658	627.739	754.168	720.223	945.167	1221.65	1400.93	1612.26	1705.28	1929.85	1995.2	1986.22	2348.47	2189.17	1192.85	1458.71	1347.14	1660.45	1987.95	2144.66
FBgn0003865	tsg	twisted gastrulation	0	0	0	0	0	0	0	0	0	0	0	0	0	0	0	0	0	0	0	0	0	0	0	0
FBgn0003866	tsh	teashirt	21.5078	22.9013	24.4956	23.5801	23.7121	24.8746	25.1446	28.0111	25.0853	32.5496	34.2752	31.5659	44.7255	46.9441	45.6854	48.5825	52.5978	47.6182	28.4325	31.4958	28.887	46.7247	47.459	44.8069
FBgn0003867	tsl	torso-like	12.9156	16.6516	16.4465	12.77	12.9583	13.7975	13.5255	15.0264	17.5214	13.473	16.3053	13.843	12.5282	13.2476	15.2333	9.34023	8.94416	9.87152	13.2819	13.2559	14.5537	14.4684	14.0512	14.3954
FBgn0003870	ttk	tramtrack	35.4406	35.2201	32.6544	28.7047	30.3359	29.3225	30.7444	32.4908	31.4985	28.2753	29.5476	27.374	32.4538	33.9005	34.951	34.8072	39.4542	38.3712	25.5134	28.0872	28.1436	33.976	34.1369	34.0593
FBgn0003882	tub	tube	36.1304	34.6489	37.1559	37.9535	39.5805	36.1026	34.2782	36.6898	34.8084	27.1607	29.9025	29.1499	30.4432	33.3093	30.9253	33.3115	30.2497	32.6809	31.9164	30.158	29.748	33.182	32.8512	34.6498
FBgn0003884	alphaTub84B	alpha-Tubulin at 84B	3558.41	3705.73	3650.84	3517.5	3552.95	3559.31	3014.89	3266.61	3175.21	1871.6	1947.99	2104.75	1398.45	1517.13	1380.66	1189.4	1343.68	1352.64	2347.92	2335.85	2545.88	1264.12	1362	1354.78
FBgn0003885	alphaTub84D	alpha-Tubulin at 84D	181.066	190.335	195.051	215.793	214.954	207.853	174.195	184.726	181.482	90.0152	95.1127	94.5836	57.0472	64.3714	60.6074	54.3385	59.1545	55.7865	122.552	114.495	131.786	53.3182	58.267	61.5529
FBgn0003886	alphaTub85E	alpha-Tubulin at 85E	137.068	135.581	149.06	139.959	145.714	163.354	146.977	159.161	160.964	174.455	181.944	179.068	179.199	172.461	162.63	169.353	165.331	178.83	167.859	169.61	170.789	168.049	176.128	170.211
FBgn0003887	betaTub56D	beta-Tubulin at 56D	2459.61	2501.59	2424.93	2244.19	2257.66	2226.16	2128.17	2171.8	2135.22	1361.88	1417.03	1419.32	995.665	1040.08	978.77	902.273	969.674	998.187	1619.67	1534.97	1671.68	986.641	1002.21	980.965
FBgn0003888	betaTub60D	beta-Tubulin at 60D	44.1065	40.552	47.3331	38.96	41.9685	42.974	38.8342	44.734	41.5249	35.7512	38.7435	36.7206	41.0167	37.7587	37.3301	31.0432	37.739	39.4671	33.3816	35.2378	33.5539	34.1251	35.6753	37.0438
FBgn0003889	betaTub85D	beta-Tubulin at 85D	0.244829	0.152235	0.144078	0.542361	0.394062	0.322445	0.424919	0.561753	0.972517	0.738644	0.757733	0.532034	1.37994	1.49229	1.94095	1.01093	1.25041	1.22169	0.844583	1.47747	0.792864	1.31476	1.69762	1.18307
FBgn0003890	betaTub97EF	beta-Tubulin at 97EF	337.337	359.191	357.496	347.342	381.431	383.36	361.253	364.465	370.63	356.707	386.874	398.97	334.485	342.389	350.031	281.522	320.63	301.961	369.573	394.345	386.404	289.447	312.842	313.578
FBgn0003891	tud	tudor	70.3916	70.0821	71.5138	75.4519	80.0143	80.5484	73.5675	80.3457	77.2226	84.9479	89.2497	89.1622	95.774	105.185	100.787	100.95	110.392	105.735	91.7119	103.534	97.7549	101.34	105.475	102.279
FBgn0003892	ptc	patched	6.7924	6.76846	7.8471	8.10823	8.19071	7.7722	7.94886	9.44399	8.85311	7.98024	9.48352	9.33171	8.51273	8.566	7.71266	7.75325	8.5559	7.09138	8.20039	8.71512	9.11347	7.09892	7.37518	7.94142
FBgn0003896	tup	tailup	7.29004	8.11872	7.41691	7.50723	9.41315	9.05862	8.59228	9.38799	9.72458	10.8601	13.6664	12.4429	14.9485	15.8398	18.6296	16.8745	16.81	19.581	11.2604	14.8021	12.7472	15.5346	16.4093	16.5448
FBgn0003900	twi	twist	0.717244	0.89979	1.07373	0.940786	1.14768	1.06536	0.949999	0.938333	0.824725	2.12594	1.83038	2.13286	2.49596	2.71181	2.45235	2.33809	2.62205	2.26741	1.53205	1.72819	1.5461	2.92385	2.24358	2.57759
FBgn0003916	snRNA:U1:21D	small nuclear RNA U1 at 21D	1.09934	0	0	0.507361	0	0	0.476997	0	1.09171	0.552782	0	0	0	0	0	0	0	0	0	0	0	0	0	0
FBgn0003920	snRNA:U2:14B	small nuclear RNA U2 at 14B	0	0	0	0	0	0	0	0	0	0	0	0	0	0	0	0	0	0.43386	0.476371	0	0	0	0	0
FBgn0003922	snRNA:U2:38ABa	small nuclear RNA U2 at 38ABa	0	0	0	0	0	0	0	0	0	0	0	0	0	0	0	0	0	0	0	0	0	0	0	0
FBgn0003923	snRNA:U2:38ABb	small nuclear RNA U2 at 38ABb	0	0	0	0	0	0	0	0	0	0	0	0	0.511574	0	0	0	0	0	0	0	0	0	0	0
FBgn0003926	snRNA:U3:22A	small nuclear RNA U3 at 22A	0	0	0	0	0	0	0	0	0	0	0	0	0	0	0	0	0	0	0	0	0	0	0	0
FBgn0003930	snRNA:U4:39B	small nuclear RNA U4 at 39B	0	0	0.618293	0	0.56369	0.593028	0	1.80802	1.87805	1.90188	2.60137	0.684947	3.41645	5.48912	3.47055	2.47901	3.8635	6.40778	0.639604	0	3.00219	5.85915	3.74663	5.29772
FBgn0003931	snRNA:U4:38AB	small nuclear RNA U4 at 38AB	0	0	0	0	0	0	0	0	0	0	0	0	0	0	0	0	0	0	0.644108	0.660519	0	0	0	0
FBgn0003933	snRNA:U5:14B	small nuclear RNA U5 at 14B	0	0	0	0	0	0	0	0	0	0	0	0	0	0	0	0	0	0	0	0	0	0	0	0
FBgn0003934	snRNA:U5:23D	small nuclear RNA U5 at 23DE	0	0	0	0	0	0	0	0	0	0	0	0	0	0	0	0	0	0	0	0	0	0	0	0
FBgn0003935	snRNA:U5:34A	small nuclear RNA U5 at 34AB	0	0	0	0.655175	0	0	0	0	0	0	0	0	0	0	0	0.697832	0	0.655914	0	0	0	0	0	0
FBgn0003936	snRNA:U5:35D	small nuclear RNA U5 at 35EF	0	0	0	0	0	0	0	0	0	0	0	0	0	0	0	0	0	0	0	0	0	0	0	0
FBgn0003938	snRNA:U5:63BC	small nuclear RNA U5 at 63A	0	0	0	1.35296	0	0	1.27199	0	0	0.737043	0	0	0	0	0	0.720525	0	0.677245	0.743604	1.5251	0.698069	0	0.725973	0.769892
FBgn0003941	RpL40	Ribosomal protein L40	3639.77	3815.54	3755.46	3713.01	3776.45	3749.48	3749.1	3816.08	3816.49	3671.65	3768.79	3764.96	4474.52	4450.9	4593.57	4538.28	4647.18	4605.45	3631.33	3807.97	3796.97	4756.34	4911.21	4904.26
FBgn0003942	RpS27A	Ribosomal protein S27A	6535.91	6326.32	6046.49	6580.54	6350.03	6063.99	6866.71	6457.7	6320.25	6461.4	6148.94	5984.72	7158.29	6715.12	6447.73	7301.95	6558.22	6861.08	6848.01	6300.34	6323.8	7388.34	6943.11	6860.08
FBgn0003943	Ubi-p63E	Ubiquitin-63E	47.8884	50.9979	44.208	46.0848	45.2615	44.6716	45.2214	47.2108	44.161	58.0107	65.2002	60.3042	89.5524	93.3341	79.615	81.6205	84.8323	85.9822	61.471	70.7787	64.3011	91.9087	86.3352	78.3104
FBgn0003944	Ubx	Ultrabithorax	10.8841	10.5596	9.60145	11.4065	11.6525	11.5064	12.4411	12.5188	13.0245	14.0579	12.2276	13.5415	16.1786	17.8271	17.5011	18.0892	20.2353	18.0142	11.7907	14.3034	12.733	17.8277	18.6847	17.9132
FBgn0003950	unc	uncoordinated	0.188788	0.117388	0.0925822	0.104554	0.0844059	0.195358	0.0982964	0.108292	0.149981	0.151885	0.15581	0.1641	0.102315	0.246579	0.145509	0.204161	0.115703	0.069781	0.153237	0.157141	0.0719267	0.136475	0.205705	0.178486
FBgn0003961	Uro	Urate oxidase	3.71442	3.40523	5.18445	18.2634	27.146	22.9143	0.929804	1.22922	0.922157	2.08323	0.294767	2.01794	11.846	2.48794	1.10112	0.351128	0.729637	6.79874	5.21819	9.66179	3.1297	7.89319	3.67934	9.00445
FBgn0003963	ush	u-shaped	5.20229	5.19628	5.86715	4.90111	5.73365	5.81709	5.42437	5.4876	6.04722	6.01581	6.46251	5.78395	7.64957	7.82779	7.32666	7.86335	8.92515	7.81336	6.36943	7.10516	6.658	7.81579	7.36355	7.73842
FBgn0003964	usp	ultraspiracle	23.9163	24.3856	24.0103	23.8831	24.5431	23.8945	25.5437	24.1696	23.986	20.4111	22.4692	24.3418	28.9787	29.7778	29.1435	26.9549	32.0977	29.9149	22.1884	21.9819	21.4798	28.2534	31.068	30.4538
FBgn0003965	v	vermilion	43.9333	42.6661	40.38	38.32	40.6436	38.7949	36.3863	34.8031	35.2593	44.1819	41.9031	42.2563	48.743	40.2246	38.8665	39.185	36.197	46.0869	43.9444	38.3081	38.0953	38.2369	41.1919	34.1779
FBgn0003969	vap	vacuolar peduncle	18.992	19.5982	19.2226	17.5674	20.274	19.7499	20.5178	22.8943	22.1541	24.815	28.7949	28.0635	34.2436	37.7546	35.5431	33.7239	39.7285	37.9406	24.7692	30.3877	27.4714	36.5739	37.9457	37.5642
FBgn0003975	vg	vestigial	0.338406	0.728381	0.79148	0.456523	1.07073	1.12646	1.17466	1.56786	1.18912	1.38746	1.77243	2.00816	2.65226	2.52166	2.60828	2.86629	3.27053	2.79033	1.34699	1.73341	1.43807	2.55387	2.73325	2.24231
FBgn0003977	vir	virilizer	12.292	12.5316	13.7891	12.6222	12.4477	13.3846	12.3468	13.5289	11.9167	8.45218	9.57414	9.06519	9.62616	9.28166	8.15447	8.82168	8.44369	6.97134	11.1465	11.3345	12.3225	9.02868	9.95376	8.28011
FBgn0003978	vls	valois	31.9985	37.7252	37.5262	38.3643	37.2272	37.2874	32.1867	34.9992	32.8696	13.2178	14.1983	16.9726	13.3513	13.8564	12.4262	10.4861	12.4414	13.0993	17.8737	17.8996	23.7924	11.7258	12.5421	12.9395
FBgn0003979	Vm26Aa	Vitelline membrane 26Aa	0	0	0	0	0	0	0.105003	0	0	0.121686	0	0	0	0.395106	0	0	0	0.111814	0	0	0	0.12496	0.119859	0
FBgn0003980	Vm26Ab	Vitelline membrane 26Ab	0	0	0	0	0	0	0	0	0	0.142541	0	0	0.153633	0	0	0	0	0.130977	0	0.147474	0.135004	0	0.280801	0
FBgn0003983	Vm34Ca	Vitelline membrane 34Ca	0	0	0	0	0	0	0	0	0	0	0	0	0	0	0	0	0	0	0	0	0	0	0	0
FBgn0003984	vn	vein	5.29968	4.44016	4.92794	6.06703	5.32358	5.08268	4.91255	5.23114	5.26288	4.98358	5.99994	5.34701	5.31542	6.59239	5.8543	6.03913	7.11824	6.31237	5.6739	6.21233	5.65424	5.89953	5.94843	6.14562
FBgn0003996	w	white	18.0139	19.4231	19.0215	17.6532	20.9744	21.381	18.6589	19.7867	21.4666	24.9382	26.413	24.7367	21.8104	21.7345	22.4934	20.9127	21.6498	21.9232	27.299	27.3565	24.0576	25.5696	24.9812	27.3783
FBgn0003997	hid	head involution defective	0.628197	0.325511	0.440099	0.372755	0.722219	0.485433	0.54514	0.857962	0.512435	0.744563	0.810097	0.926333	0.997046	1.3675	0.889318	0.860219	1.26043	1.09879	1.02435	0.793675	0.79067	1.18165	1.35564	1.1077
FBgn0004003	wbl	windbeutel	112.153	108.579	94.0467	92.4175	84.1522	77.4735	82.4977	72.4611	69.6344	17.8701	19.037	20.2727	12.0749	12.7204	11.8146	10.5489	9.77348	10.7995	32.7992	22.8262	32.6134	12.4927	11.3057	12.0615
FBgn0004009	wg	wingless	4.75592	4.73669	4.66463	5.35902	5.0259	4.64833	5.60108	4.75346	4.78422	4.90705	4.84271	5.46949	5.52321	6.25213	5.74668	5.28286	5.64657	5.36506	4.13606	4.65916	4.8829	5.03908	5.23103	5.32041
FBgn0004028	wupA	wings up A	1558.28	1542.64	1515.63	1471.99	1524.41	1499.36	1449.42	1432.86	1407.2	1749.97	1762.05	1523.68	1534.47	1722.82	1695.36	1722.76	1662.38	1742.8	1522	1551.58	1553.99	1823.88	1804.27	1645.94
FBgn0004034	y	yellow	2.74243	3.62135	3.68761	1.91891	2.25448	2.08054	3.64652	2.91785	3.38226	4.27036	6.66235	4.758	6.32865	6.45133	6.57498	6.34897	6.82242	7.92954	4.89181	5.98291	4.63439	5.11613	7.05419	6.36578
FBgn0004045	Yp1	Yolk protein 1	0	0	0	0	0	0	0	0	0	0	0	0	0	0.182715	0	0	0.0571571	0	0	0.0582208	0.0532977	0.0577873	0	0
FBgn0004047	Yp3	Yolk protein 3	0.675614	0.95022	0.804642	0.801783	0.431519	0.453978	0.335022	1.01499	0.527153	0.194125	0.398283	0.367041	0.156923	0.210103	0.159408	0.237218	0.0985869	0.267562	0.440669	0.602529	0.827369	0.199348	0.239011	0.101388
FBgn0004049	yrt	yurt	15.8725	15.947	15.5084	14.7812	15.7098	15.5206	15.8768	16.1785	15.2609	15.5968	15.2915	16.0832	18.5615	20.5731	19.0333	17.1531	20.5241	18.698	15.5102	18.3217	16.984	18.2479	18.063	17.5435
FBgn0004050	z	zeste	23.1002	23.8317	24.6299	23.5311	24.6258	25.157	22.6345	24.273	25.7642	18.9405	20.5035	21.3306	22.8204	25.9735	22.1888	23.6651	24.1272	24.2948	24.7046	20.7508	21.573	26.5782	24.0501	25.7601
FBgn0004052	Z600	Z600	0	0.206229	0	0	0.355884	0.374406	0	0.380496	0	0.400248	0	0	0.215697	0.216596	0	0.391279	0	0.183888	0.807623	0.20705	0	0.411017	0	0
FBgn0004053	zen	zerknullt	0.0711493	0.0737345	0.139567	0	0.0636209	0	0	0	0	0.143104	0	0.0773066	0.231359	0.0774412	0.156682	0.0699484	0.0726757	0	0.0721889	0	0.0677684	0.146954	0.0704772	0.149482
FBgn0004054	zen2	zerknullt-related	0	0	0	0	0	0	0	0	0	0	0	0	0	0	0	0	0	0	0	0	0	0	0	0
FBgn0004055	uzip	unzipped	29.5155	32.8134	37.4382	36.163	40.6565	37.8047	40.0265	41.0591	37.7752	46.0333	48.7375	43.7359	51.1591	54.9976	53.0308	51.5505	54.8586	54.0829	43.2639	47.1932	43.4948	56.2781	55.7386	52.5505
FBgn0004057	Zw	Zwischenferment	26.6994	25.6984	27.9116	20.6362	17.8736	19.344	26.2523	25.5939	28.1532	29.0519	26.5818	29.1269	23.6886	19.9986	26.1579	11.0075	12.2065	10.3132	24.6135	30.0946	31.4465	33.5766	30.6417	32.9855
FBgn0004066	Prosalpha4	Proteasome alpha4 subunit	252.885	278.676	260.737	227.334	237.642	230.035	220.514	235.609	218.7	88.3436	91.9711	96.1151	63.1463	65.9961	63.7242	53.6571	55.9841	56.5257	149.95	132.236	163.475	57.6305	59.8335	62.648
FBgn0004087	Dhfr	Dihydrofolate reductase	26.4175	27.2362	24.4413	28.5318	28.1274	25.6202	27.0606	22.3918	22.7181	17.2548	18.2627	16.2753	17.5643	17.6375	17.2427	13.6552	15.1612	14.0932	27.4943	21.5357	25.6809	18.2816	19.2887	17.8808
FBgn0004101	bs	blistered	11.7034	11.9336	12.18	11.723	11.6428	10.3725	10.8418	11.0988	11.155	7.20936	8.36623	8.03451	8.13745	8.90865	8.4942	7.9912	8.80248	8.11973	8.53352	7.94828	8.94289	8.53034	8.31255	8.08411
FBgn0004102	oc	ocelliless	3.07581	2.72426	3.94636	3.36725	3.91765	3.61687	4.12786	4.5989	3.85358	4.28014	4.55679	4.58552	4.2643	5.21635	6.53711	5.87197	6.42972	5.04004	3.21147	4.00033	3.3725	5.55876	5.93408	5.09082
FBgn0004103	Pp1-87B	Protein phosphatase 1 at 87B	291.717	300.663	300.245	305.597	316.54	299.871	280.845	289.765	285.993	205.468	215.802	222.705	218.618	226.166	218.791	211.927	222.238	223.737	236.235	242.126	257.782	213.955	215.718	213.766
FBgn0004106	Cdk1	Cyclin-dependent kinase 1	16.4129	18.6498	19.1214	17.918	18.9972	20.2994	17.9302	21.9837	21.4286	6.95422	11.0017	10.0482	5.50863	5.25956	4.86198	3.84968	4.16999	5.23519	17.4981	16.9904	20.315	5.50656	6.76725	7.35169
FBgn0004107	Cdk2	Cyclin-dependent kinase 2	12.6652	13.7755	13.422	12.2332	12.5522	12.9104	12.5559	13.7952	12.2657	7.76828	7.60497	8.26525	5.48267	5.46286	5.82853	6.09077	4.40575	5.54374	13.4072	12.0761	15.3126	5.10222	4.19479	5.31356
FBgn0004108	Nrt	Neurotactin	10.4023	10.9112	11.5864	10.1069	11.9753	10.8356	12.645	12.5821	13.0485	14.2941	14.3594	14.5972	15.7944	19.2065	18.8963	17.5552	20.6917	21.1707	11.5371	15.0517	12.4752	20.3762	20.9001	18.3156
FBgn0004110	tin	tinman	0.162523	0.168428	0	0.600052	0.0484421	0.254817	0.423106	0.207169	0.215193	0.217924	0.447111	0.294313	0.176161	0.353791	0.357901	0.69238	0.940723	0.800972	0.164898	0.225466	0.258	0.503521	0.590289	0.341455
FBgn0004117	Tm2	Tropomyosin 2	1285.09	1298.89	1266.45	1243.36	1292.22	1224.08	1268.73	1253.02	1191.55	1562.39	1486.42	1313.13	1491.09	1472.26	1441.76	1544.37	1496.82	1492.95	1442.83	1376.93	1342.32	1678.6	1585.77	1443.57
FBgn0004118	nAChRbeta2	nicotinic Acetylcholine Receptor beta2	4.86852	4.3479	5.01713	4.94936	6.21911	5.50861	5.54874	6.64921	6.14922	9.0927	11.3876	10.8235	14.6882	15.0425	14.8714	15.4839	16.4314	15.4039	8.10377	9.17395	8.99655	14.759	15.7566	15.3193
FBgn0004132	boca	boca	98.9816	101.516	99.7191	85.3347	86.6761	84.5621	78.3386	87.0392	79.2203	38.2456	43.197	43.4085	27.0647	23.5539	24.9554	20.5196	23.8048	24.9667	67.9479	58.7543	66.4703	23.4061	26.8899	23.2707
FBgn0004133	blow	blown fuse	14.5601	15.7124	15.2741	14.2574	14.095	15.8708	14.6951	15.7658	14.9619	13.8149	15.4454	13.6191	14.4439	14.6075	14.4635	14.0965	14.8078	14.5075	15.0298	15.5115	15.9485	16.2132	16.7114	16.3591
FBgn0004143	nullo	nullo	0	0	0	0	0	0	0	0	0	0	0	0	0	0	0	0.104757	0	0	0	0	0	0	0	0
FBgn0004167	kst	karst	94.9548	90.9139	94.3128	94.7667	94.1427	92.7822	100.834	104.028	97.0948	125.265	128.612	122.167	155.604	157.801	140.928	146.776	149.039	126.098	99.601	106.59	96.6978	139.398	138.205	129.23
FBgn0004168	5-HT1A	5-hydroxytryptamine (serotonin) receptor 1A	5.065	4.6534	5.56673	6.29981	7.09874	7.75544	7.01382	8.51692	6.99181	11.253	11.7662	12.1385	16.0028	18.0831	16.7902	16.8102	18.7316	17.0619	9.33039	11.1379	9.51177	16.3228	16.9373	15.679
FBgn0004169	up	upheld	2446.21	2328.08	2283.61	2279.71	2234.2	2165.22	2304.06	2263.02	2135.78	2862.37	2087.19	2378.73	2817.73	2786.47	2654.38	3005.53	2749.45	2821.8	2575.83	2384.77	2355.01	3020.23	2832.19	2594.09
FBgn0004170	sc	scute	0.0626886	0.129933	0.122971	0.17359	0.0560554	0.117946	0.1088	0	0.124507	0.252173	0.129345	0.340568	0.203847	0.204697	0.13805	0.308152	0.0640335	0.173785	0.127209	0.0652251	0.0597097	0.323697	0.124193	0.197559
FBgn0004171	Mst98Cb	Male-specific RNA 98Cb	0	0	0	0	0	0	0	0	0	0	0	0	0	0	0	0	0	0	0	0	0	0	0	0
FBgn0004172	Mst84Da	Male-specific RNA 84Da	0	0	0	0	0	0	0	0	0	0	0	0	0	0	0	0	0	0	0	0	0	0	0	0
FBgn0004173	Mst84Db	Male-specific RNA 84Db	0	0	0	0	0	0	0	0	0	0	0	0	0	0	0	0	0	0	0	0	0	0	0	0
FBgn0004174	Mst84Dc	Male-specific RNA 84Dc	0	0	0	0	0	0	0	0	0	0	0	0	0	0	0	0	0	0	0	0	0	0	0	0
FBgn0004175	Mst84Dd	Male-specific RNA 84Dd	0	0	0	0	0	0	0	0	0	0	0	0	0	0	0	0	0	0	0	0	0	0	0	0
FBgn0004177	mts	microtubule star	216.851	219.49	222.38	215.985	224.205	213.593	215.819	225.902	209.371	194.405	202.817	194.79	202.193	214.772	205.683	204.677	211.974	218.028	205.837	209.781	211.888	199.066	202.309	199.529
FBgn0004179	Csp	Cysteine string protein	104.161	107.582	107.127	105.758	108.497	110.951	106.436	115.945	114.305	105.015	118.535	117.594	111.062	134.295	127.801	116.9	132.845	124.451	95.9163	112.973	109.774	114.186	120.248	118.271
FBgn0004181	Peb	Protein ejaculatory bulb	0	0	0	0	0	0	0	0	0	0	0.0608235	0	0	0.0641714	0	0	0	0	0	0	0	0	0	0
FBgn0004183	snRNA:U1:82Eb	small nuclear RNA U1 at 82Eb	0.549672	0	0.539122	1.01472	0	0.517091	0	0	0	0.552782	0	0	0	0.598281	0	0.540394	0	0	0	0	0	1.13531	0.54448	0
FBgn0004185	snRNA:U1:95Ca	small nuclear RNA U1 at 95Ca	0	0	0	0	0	0	0	0	0	0	0	0	0	0	0	0	0	0	0	0	0	0	0	0
FBgn0004186	snRNA:U1:95Cb	small nuclear RNA U1 at 95Cb	0	0	0	0	0	0	0	0	0	0	0	0	0	0	0.60523	0	0	0	0	0	0	0	0	0
FBgn0004187	snRNA:U1:95Cc	small nuclear RNA U1 at 95Cc	0	0	0	1.01472	0	0	0.476997	0	0	0.552782	0	0	0.595796	0	0	0	0	0	0	0	0	0	0.54448	0.577419
FBgn0004188	snRNA:U6:96Aa	small nuclear RNA U6 at 96Aa	0.842488	0.8731	0	0.777638	0.753343	0	0	0	0	0	0	0	1.82637	0.916991	1.85529	1.65653	0.860562	0	0	0.876576	2.40736	0.87005	0	0
FBgn0004189	snRNA:U6:96Ab	small nuclear RNA U6 at 96Ab	1.68498	0.8731	1.65263	0	0	1.5851	0	0	0.836637	0	0	0	0.913183	0	0.927643	0	0	0.778515	0	0.876576	0	0	0.834529	0
FBgn0004190	snRNA:U6:96Ac	small nuclear RNA U6 at 96Ac	0	0	0	0	0	0	0.731098	0	0	0	0	0	0	0	0.927643	0.828267	0	0	0	0.876576	0	0	0	0
FBgn0004191	snRNA:U2:34ABa	small nuclear RNA U2 at 34ABa	0.469512	0	0	0	0	0	0	0	0	0	0	0	0	0.511031	0	0	0	0	0	0	0.447201	0	0	0
FBgn0004192	snRNA:U2:34ABb	small nuclear RNA U2 at 34ABb	0	0	0	0	0	0	0	0	0	0	0	0.510143	0	0	0.516968	0	0	0	0	0	0	0	0	0
FBgn0004197	Ser	Serrate	9.50779	10.1096	8.87041	8.1766	9.35884	8.05708	8.47878	9.22273	8.93513	6.0168	6.74646	6.85347	5.93201	7.38704	7.42178	6.79389	7.48516	7.11438	6.80759	7.52794	6.46435	6.16272	6.32459	6.93458
FBgn0004198	ct	cut	8.08308	8.29745	9.05406	8.58426	9.90399	8.97211	10.123	10.9841	9.68402	13.0862	13.8508	12.3755	15.3158	15.0714	14.3446	15.7729	17.4434	13.9342	11.2223	12.8063	10.7975	15.2405	16.1727	14.4413
FBgn0004227	nonA	no on or off transient A	19.2441	18.5587	19.5905	15.6797	17.4387	15.6636	18.3755	19.0312	17.438	15.1075	14.0037	14.9196	14.7375	16.4732	14.7854	15.0338	15.7462	14.1827	15.9824	16.156	16.4474	14.8878	15.0585	15.4152
FBgn0004228	mex1	midgut expression 1	117.582	131.281	115.76	122.592	125.97	127.031	124.689	116.442	134.39	161.53	172.724	196.779	189.97	206.7	195.177	189.172	206.066	187.103	126.578	151.655	142.987	147.547	164.159	165.078
FBgn0004237	Hrb87F	Heterogeneous nuclear ribonucleoprotein at 87F	245.541	231.032	238.04	253.542	250.909	229.973	223.795	225.28	203.894	88.3233	71.5274	96.4919	55.7435	64.76	56.6622	47.0587	52.1643	50.1497	135.256	121.16	141.725	50.0063	54.1464	57.5937
FBgn0004240	Dpt	Diptericin	0	0	0	0	0	0	0	0	0	0	0	0	0	0	0.200117	0	0	4.0307	0	0	0.34622	0	50.9484	0
FBgn0004242	Syt1	Synaptotagmin 1	20.9299	20.7713	23.0345	23.9307	27.3865	27.1075	27.4798	31.1584	30.2251	46.3829	50.3065	47.544	62.8907	72.286	65.8919	69.3885	74.1492	69.1239	34.7607	43.226	36.2105	65.474	68.1564	64.0861
FBgn0004244	Rdl	Resistant to dieldrin	14.7137	15.1652	16.9085	18.2531	21.4739	20.1966	21.7879	24.7987	21.8177	37.0628	40.9262	35.1975	51.3431	60.4701	50.7656	56.1269	60.8441	53.1445	28.2302	34.2784	28.7163	49.4149	53.9302	47.7485
FBgn0004359	T48	Transcript 48	10.1226	10.4141	8.7369	8.18822	8.26154	7.6527	9.39114	8.16427	7.49352	6.7002	6.91133	6.67915	8.05942	7.89271	8.18704	6.9843	8.1966	7.92534	6.23698	7.08527	7.46783	7.56471	8.09449	7.69484
FBgn0004360	Wnt2	Wnt oncogene analog 2	3.98414	5.25497	4.89445	5.20045	5.46981	5.83021	5.51783	5.00165	4.99555	4.81611	5.937	5.597	5.58346	6.65801	7.7102	7.35901	8.22144	6.95415	4.77733	5.27589	5.78805	6.64967	5.97955	7.48273
FBgn0004362	HmgD	High mobility group protein D	254.887	254.782	242.57	238.993	239.731	233.694	238.146	254.907	241.955	118.153	128.164	136.827	115.96	125.531	120.524	117.58	125.773	121.369	144.991	140.667	173.298	128.154	139.1	137.105
FBgn0004363	porin	porin	981.452	1009.27	1007.97	975.866	987.12	987.37	924.306	930.003	930.252	739.365	755.675	763.051	484.689	499.722	497.088	486.939	481.246	473.079	864.837	833.182	904.861	508.344	528.551	509.434
FBgn0004364	18w	18 wheeler	10.358	10.5793	11.9856	10.0057	11.2988	11.7148	10.8786	11.3967	10.8474	8.20956	9.12496	9.05048	7.20845	8.86718	7.43243	7.43714	9.20462	6.60632	7.45607	8.92614	8.53558	8.00119	7.29574	7.78952
FBgn0004367	mei-41	meiotic 41	1.82598	2.03425	2.45133	2.4228	2.35731	2.28675	2.39664	2.52033	2.15329	1.27394	1.41282	1.674	1.43492	1.7266	1.19376	1.27905	1.17738	1.14949	2.08424	2.0661	2.42402	1.2375	1.32263	1.58248
FBgn0004368	Ptp4E	Protein tyrosine phosphatase 4E	8.85376	9.31761	9.35651	8.81682	10.437	8.6809	9.52279	10.4911	9.83248	11.8885	13.5852	12.6956	18.9095	18.4998	18.0281	17.3351	20.7113	18.4832	11.8172	14.6484	12.8396	17.8103	18.8125	17.3831
FBgn0004369	Ptp99A	Protein tyrosine phosphatase 99A	7.79248	7.67695	8.34916	8.08492	8.90839	9.80816	9.74955	10.9579	10.3831	16.0203	17.8387	15.6369	29.7761	30.1258	29.8458	31.982	35.6774	33.8892	13.3507	14.5632	12.7211	32.1184	32.1555	29.5416
FBgn0004370	Ptp10D	Protein tyrosine phosphatase 10D	14.0478	12.7559	13.5244	13.4729	14.8385	14.1111	14.8406	16.0726	15.0605	19.6241	20.6546	20.2576	24.8204	27.414	24.6207	25.8607	27.1228	25.5413	18.2969	22.2636	19.0104	26.4597	27.7277	24.4789
FBgn0004372	aly	always early	0.159058	0.0412094	0	0.183518	0.035557	0.0748152	0	0.076032	0.0394884	0.119969	0.041023	0.172823	0.172405	0.173124	0.0875675	0.0390933	0.243706	0.22047	0	0.372361	0.303	0.205327	0.0787778	0.0835437
FBgn0004373	fwd	four wheel drive	15.6871	16.3576	17.3241	16.449	18.4392	18.3839	19.7673	19.9114	19.0453	24.6391	25.1383	26.6339	33.8492	35.1911	34.5053	31.9768	36.8766	35.2092	24.5017	28.7713	26.0151	31.8372	34.1279	31.608
FBgn0004374	neb	nebbish	2.71041	2.91292	2.83069	3.21988	3.38857	3.7302	2.83117	3.40698	2.39252	2.04431	2.82208	2.23599	5.35885	4.15199	3.95152	4.61381	5.02442	5.4962	2.26621	1.9845	2.31867	4.19862	3.97749	3.95449
FBgn0004378	Klp61F	Kinesin-like protein at 61F	2.95752	2.36511	2.80939	2.38595	2.45717	2.14691	2.54628	2.71616	2.5901	1.24122	1.68172	2.12544	1.5145	1.74894	1.69233	1.57972	1.92676	1.91521	1.77209	2.39875	2.61735	1.51511	1.91461	1.61457
FBgn0004379	Klp67A	Kinesin-like protein at 67A	1.86953	1.69527	2.0342	1.59081	1.35826	1.18164	1.31816	1.78732	1.97258	0.881298	0.873939	1.07914	0.759901	1.30358	0.73977	0.603084	0.537084	0.863783	0.948421	1.15494	1.5581	0.633507	1.04167	0.797834
FBgn0004380	Klp64D	Kinesin-like protein at 64D	21.9217	22.1641	23.4238	22.2083	25.8174	24.1097	22.9208	27.0917	25.9109	28.7132	30.6688	27.1883	37.9406	40.6206	35.5193	36.7605	39.4681	38.5379	28.2817	31.0791	28.7566	39.4247	40.1102	37.4443
FBgn0004381	Klp68D	Kinesin-like protein at 68D	10.2835	10.813	12.0326	11.1572	11.2926	12.5592	12.1855	12.0161	12.7801	14.0006	16.2857	14.7019	18.9685	21.5349	20.527	20.5451	22.759	21.0337	15.071	16.4561	14.8355	20.6499	21.8322	18.2255
FBgn0004387	Klp98A	Kinesin-like protein at 98A	14.3778	14.5116	14.2457	12.3833	13.5852	13.5102	15.2211	16.1923	14.4074	15.5739	15.3709	14.9844	21.5211	22.6044	22.9029	23.9431	24.8933	23.8606	16.1922	16.1128	15.154	23.1981	23.0422	21.7477
FBgn0004389	bnk	bottleneck	0	0	0	0	0	0	0	0	0	0	0	0	0	0	0	0	0	0	0	0	0	0	0	0.0921175
FBgn0004390	RasGAP1	Ras GTPase activating protein 1	8.31124	8.235	9.86015	8.22273	9.28605	9.37921	9.65967	11.3556	10.5764	12.479	14.4274	14.2217	18.3769	20.5842	20.7502	20.1746	22.6557	20.9402	11.5297	14.3262	12.0719	19.4448	20.2778	18.4897
FBgn0004391	shtd	shattered	8.38731	8.38935	9.19493	8.57622	8.6814	8.5575	8.67854	8.93604	8.05281	5.27348	4.86448	5.28956	6.04566	5.81351	5.20717	4.49892	5.79674	5.65537	6.74579	6.71505	7.2071	4.78333	5.41472	5.24551
FBgn0004394	pdm2	POU domain protein 2	1.75458	1.93955	1.98859	2.17735	2.14419	2.42085	2.52074	2.46022	2.90399	3.45058	3.33864	3.0079	5.15601	4.75312	4.59368	4.46573	5.297	4.35962	2.789	3.32659	2.78533	4.00648	4.19051	3.93205
FBgn0004395	unk	unkempt	5.684	5.83147	6.5809	6.02227	6.06341	6.82123	9.38285	8.68905	7.97873	19.5839	20.8249	18.4193	43.034	48.0667	47.0251	50.0264	54.5234	54.0641	10.7102	15.2518	11.2077	51.123	53.4103	45.9118
FBgn0004396	CrebA	Cyclic-AMP response element binding protein A	55.4746	54.3748	52.3655	44.6559	45.1245	44.1926	47.5661	44.7581	47.7056	29.7686	30.9515	30.1812	23.2654	28.0961	26.0833	23.1709	25.2412	24.8162	27.0038	28.0672	28.8054	19.3104	21.5991	19.7899
FBgn0004397	Vinc	Vinculin	82.2387	83.5403	79.5361	78.1933	85.6495	82.1724	87.6554	90.8935	86.584	109.235	108.629	98.3459	111.673	110.267	113.113	100.342	117.88	114.669	98.6725	103.977	93.2197	111.748	111.885	97.2008
FBgn0004400	rhi	rhino	0.057418	0.0595042	0.225264	0.211993	0.102685	0.216059	0	0.439145	0.342115	0.230971	0.355411	0.81103	0.871304	1.12492	0.758658	0.395142	0.938396	0.955044	0.116514	0.657153	0.437516	0.770853	1.02376	0.904746
FBgn0004401	Pep	Protein on ecdysone puffs	256.717	263.535	257.204	247.983	254.209	243.626	252.362	261.109	240.121	152.934	145.128	153.306	140.021	146.263	139.501	135.286	139.209	131.694	185.678	185.135	192.945	138.409	136.021	140.078
FBgn0004403	RpS14a	Ribosomal protein S14a	1841.06	1850	1839.09	1800.67	1831.92	1799.62	1950.96	1908.2	1913.92	1962.39	2024.67	1819.68	2249.79	2178.4	2148.93	2173.17	2152.81	2218.64	2036.7	1931.17	1932.84	2425.36	2336.02	2358.89
FBgn0004404	RpS14b	Ribosomal protein S14b	764.657	833.91	839.878	801.41	835.511	833.683	789.744	997.953	874.059	828.054	945.102	872.668	973.505	955.706	1006.21	935.383	1066.56	1047.19	884.145	947.206	908.532	1069.27	1099.51	1079.1
FBgn0004406	tam	tamas	10.4382	10.5382	10.4542	10.6525	10.9113	9.91174	9.35583	10.5883	9.92776	7.07212	6.82516	6.94871	7.11781	6.56076	6.36718	5.46828	6.88286	5.86436	9.99409	10.0703	10.5257	5.87065	5.7766	6.53791
FBgn0004407	DNApol-gamma35	DNA polymerase gamma 35kD	0	0	0	0	0	0	0	0	0	0	0	0	0	0	0	0	0	0	0	0	0	0	0	0
FBgn0004414	msopa	male-specific opa containing gene	0	0	0	0	0	0	0	0	0	0	0	0	0	0	0.153176	0	0	0	0	0	0	0	0	0
FBgn0004419	me31B	maternal expression at 31B	172.866	187.957	177.263	170.744	189.439	175.949	155.31	173.626	157.352	83.9737	88.5634	89.0287	71.0718	75.3568	69.9377	68.2097	71.2685	73.91	111.491	109.248	125.187	72.5084	80.825	79.6582
FBgn0004425	LysB	Lysozyme B	60.4909	59.0192	39.505	16.2057	15.8313	13.463	37.0012	34.9807	43.2217	69.1421	63.1663	65.2449	31.8239	49.2999	56.2082	45.4002	40.238	53.1709	7.03564	8.28946	6.74534	18.4362	20.0219	30.0674
FBgn0004426	LysC	Lysozyme C	80.4611	63.3105	38.7276	14.7848	14.3228	18.2221	50.1044	33.1196	48.4593	109.387	78.396	106.447	44.0101	47.8427	55.7812	42.8474	30.4397	53.6982	12.8502	12.79	5.32206	19.6193	21.0322	24.2612
FBgn0004427	LysD	Lysozyme D	232.69	236.279	141.65	58.7651	47.0211	49.6451	160.04	121.373	144.165	292.177	266.985	270.58	134.148	175.182	233.049	185.188	153.275	257.019	22.2942	38.8853	16.2781	90.3801	91.341	120.147
FBgn0004428	LysE	Lysozyme E	48.9587	44.1337	26.6772	11.4769	11.1183	7.60303	30.212	18.2766	30.2517	60.3333	47.7823	56.9109	26.2808	35.5255	40.5588	39.2699	27.1478	46.6773	6.30782	5.65996	2.81274	13.8038	14.3179	18.4495
FBgn0004429	LysP	Lysozyme P	0	0	0	0	0	0	0	0	0	0	0	0	0	0	0	0	0	0	0	0	0	0	0	0
FBgn0004430	LysS	Lysozyme S	215.655	236.023	188.333	181.635	138.606	154.266	213.854	163.256	170.125	1231.05	976.491	979.276	815.843	848.562	1001.86	727.911	432.327	698.07	293.538	312.836	183.592	1410.81	1284.61	1369.64
FBgn0004431	LysX	Lysozyme X	0	0	0	0.147531	0	0	0.138701	0	0	0	0	0	0	0	0	0	0	0	0	0.166301	0	0	0	0
FBgn0004432	Cyp1	Cyclophilin 1	1931.27	1886.71	1931.32	1886.17	1806.74	1738.63	1711.38	1615.76	1600.05	761.527	734.14	796.831	397.531	445.09	394.847	371.833	367.195	384.801	1159.06	968.513	1154.77	395.75	375.736	422.469
FBgn0004435	Galphaq	G protein alpha q subunit	8.81894	8.85545	9.9292	9.29609	10.3355	10.0512	10.4605	10.8632	10.7787	13.3032	15.114	13.381	13.5041	18.7574	18.5588	16.8656	18.3494	18.4926	10.2185	12.637	11.5188	18.1341	18.8798	16.3492
FBgn0004436	Ubc6	Ubiquitin conjugating enzyme 6	88.4815	90.7475	92.7429	76.331	81.8358	80.7312	83.4644	85.1876	89.2309	96.9762	104.978	100.254	125.679	135.58	138.118	133.919	151.554	149.296	85.2982	95.7856	97.1206	144.328	149.566	146.548
FBgn0004449	Ten-m	Tenascin major	12.2473	12.1222	13.7119	12.993	15.8707	15.2993	15.0738	16.2319	16.205	21.7771	22.6734	20.4502	27.8321	27.3494	25.8877	27.0424	29.5999	27.1528	18.6848	20.9496	19.2239	25.5872	26.3477	26.1285
FBgn0004456	mew	multiple edematous wings	21.0988	21.7397	22.138	22.4327	24.1482	22.7977	23.3751	25.7189	23.0165	26.4617	29.0041	29.7004	37.7962	37.2751	34.3511	37.2448	37.8654	35.4078	25.9064	28.1345	26.2174	33.8285	34.0603	32.9728
FBgn0004462	Pk17E	Protein kinase-like 17E	11.7186	10.9956	11.8432	11.5474	12.9921	12.7745	13.433	13.7014	11.1655	17.9959	19.5637	19.8304	38.1916	41.4966	38.0118	45.2659	48.3653	45.7662	14.7418	17.836	15.0834	39.0453	40.863	37.0137
FBgn0004463	RpIII128	RNA polymerase III 128kD subunit	18.5805	17.2983	21.0276	20.9196	22.0005	20.7206	18.2501	20.6184	18.5275	10.3952	10.4269	12.1741	11.0934	9.80625	9.86395	8.80726	9.61992	8.13671	15.6927	14.393	15.7528	9.22519	10.77	10.6976
FBgn0004465	Su(P)	Suppressor of ref(2)P sterility	73.164	66.4935	73.9513	76.6662	75.9836	76.8752	67.4795	68.6651	72.5291	51.4917	47.8827	54.9394	46.5025	48.0862	43.5834	43.5591	44.5402	45.8392	64.8405	62.7727	66.1604	43.8445	45.0268	48.6226
FBgn0004507	GlyP	Glycogen phosphorylase	590.681	563.59	638.007	563.449	565.177	583.911	595.116	623.341	622.171	655.21	634.814	622.764	694.416	694.66	685.965	676.552	675.928	619.009	837.425	776.811	798.052	683.588	644.035	625.559
FBgn0004509	Fur1	Furin 1	13.7076	13.8065	13.4251	13.1356	13.9968	13.8985	14.5263	15.9373	13.632	16.8143	19.0929	17.2546	19.9746	22.2292	19.5188	18.9036	21.7893	20.8253	16.7135	19.8931	17.0446	20.8975	21.1204	19.4415
FBgn0004510	Ets97D	Ets at 97D	10.5284	9.4025	9.85043	10.6136	13.2322	10.6346	10.5679	11.0859	11.1298	12.1493	11.9127	11.0178	14.5146	14.4695	11.8062	12.5925	14.0747	13.3605	12.2082	12.2669	13.0781	13.5284	14.4659	13.6082
FBgn0004511	dy	dusky	0.884871	0.0917022	0.0650915	0.020419	0.0593431	0.104053	0.0383939	0	0.0439363	0.0444939	0.0684656	0.0480724	0.0479561	0	0.0243577	0	0.0451927	0.020442	0.04489	0	0.0421411	0.0913819	0.0438256	0.0232385
FBgn0004512	Mdr49	Multi drug resistance 49	26.5763	26.0544	24.0952	26.4991	20.4636	22.5318	17.03	18.2324	19.4069	23.2621	21.8112	23.9076	18.693	16.7399	17.4988	12.4792	15.4165	17.8881	60.6496	59.9972	64.436	23.2527	25.0456	21.7785
FBgn0004513	Mdr65	Multiple drug resistance 65	14.9117	14.8887	15.5663	13.6432	15.6732	16.6325	16.913	19.6333	19.0298	29.5318	32.769	29.0171	37.5719	40.1726	37.8308	38.4076	41.1744	35.5163	26.1893	28.467	24.7101	38.2288	40.188	40.5123
FBgn0004514	Oct-TyrR	Octopamine-Tyramine receptor	3.59899	3.90737	4.92267	4.99424	5.27606	4.9979	3.88801	5.10259	5.39747	7.14022	6.8196	6.73023	6.87317	8.66061	8.32989	7.72637	9.25303	8.68757	5.66367	6.36839	6.01644	8.6471	9.02162	8.17859
FBgn0004516	Gad1	Glutamic acid decarboxylase 1	38.4908	38.951	43.272	42.4619	50.2376	50.8726	48.7542	57.8526	53.2164	86.5221	95.7002	86.6213	105.004	115.616	110.224	112.417	121.649	113.374	72.3961	83.4316	75.4444	108.283	113.267	106.187
FBgn0004552	Akh	Adipokinetic hormone	16.8183	13.2464	16.6605	20.4913	22.7085	20.5679	17.9515	16.0788	15.8665	22.4949	21.1677	26.6797	29.5319	30.9365	27.7774	38.0292	39.512	35.434	30.0327	33.4227	27.5529	34.9108	32.4859	35.688
FBgn0004554	Edg91	Ecdysone-dependent gene 91	10.8952	12.2191	15.8095	19.562	14.6802	20.2179	13.9877	18.2638	15.7105	11.1069	9.85421	9.56772	9.05926	8.6097	5.42302	5.13553	5.79312	6.61995	12.2658	10.249	14.0735	4.77807	4.583	6.74166
FBgn0004556	Dbp73D	Dead box protein 73D	24.5668	25.6286	30.019	32.62	35.6878	29.1762	24.7538	28.0902	28.3676	12.6402	11.0723	12.0605	9.24468	10.216	10.1999	9.26767	9.04545	7.91907	18.508	17.7907	20.4064	9.81947	9.21647	10.9744
FBgn0004567	slp2	sloppy paired 2	2.45923	2.82734	2.78891	2.48274	3.09237	3.10872	3.06775	2.57151	3.77771	3.63243	3.60738	3.54882	5.58108	4.72606	5.16174	4.79767	4.86698	4.54499	3.66477	4.07799	3.29396	5.07937	5.44294	5.24748
FBgn0004569	aos	argos	7.12353	8.50792	7.70741	7.60718	8.42639	8.80485	10.0349	9.10075	9.00912	12.8499	12.9843	13.0504	19.0089	19.6792	22.6865	19.8479	24.7331	22.7882	11.4734	13.0952	11.927	20.6512	26.6112	22.9863
FBgn0004573	5-HT7	5-hydroxytryptamine (serotonin) receptor 7	5.12423	5.16464	4.57256	5.21205	5.55233	5.61447	5.21401	6.18607	6.48552	7.86118	8.37531	9.01746	11.0866	11.3516	11.3507	11.1818	12.5004	10.8258	6.76902	7.77781	6.98614	10.4385	10.7886	10.428
FBgn0004574	Rop	Ras opposite	82.6967	84.4974	86.6061	82.0402	90.8746	94.3827	90.6822	94.9377	95.5606	106.121	118.629	112.465	117.342	129.287	116.98	113.72	123.774	120.089	99.9578	109.011	104.578	116.175	122.873	118.245
FBgn0004575	Syn	Synapsin	23.7055	22.0876	24.4694	26.2971	30.9068	28.4235	30.0346	33.9204	31.2542	53.647	55.3219	52.6786	73.4471	81.5819	75.6364	78.1631	82.8451	75.8366	40.5698	46.4847	39.6835	75.0153	77.3538	68.636
FBgn0004577	Pxd	Peroxidase	0.137105	0.177608	0.235328	0.189826	0.42909	0.225711	0.267699	0.425996	0.272305	0.551521	0.636496	0.558636	1.22603	1.0073	1.09448	1.31421	1.43547	1.83706	0.660762	0.748923	0.522358	0.707949	1.08647	0.936166
FBgn0004580	Cbp53E	Calbindin 53E	42.6509	38.0607	44.5932	46.7701	51.5725	53.0866	51.6404	58.8631	57.3397	98.392	105.865	98.0542	147.843	153.911	154.221	157.684	171.288	160.885	69.8097	85.3134	74.1398	144.376	147.074	136.853
FBgn0004581	bgcn	benign gonial cell neoplasm	0.455174	0.404325	0.318884	0.460151	0.465156	0.387415	0.47023	0.538769	0.495062	0.632131	0.402497	0.65942	0.469875	0.94367	0.692108	0.596655	0.686339	0.741077	0.5278	0.789319	1.03225	0.738674	0.708517	0.52369
FBgn0004583	ex	expanded	14.8757	13.442	15.2793	14.4665	15.271	14.8583	17.505	18.2001	16.4228	19.8378	22.7062	21.1838	27.5616	30.9854	30.1255	28.9969	31.1626	29.8895	14.627	17.8815	15.6359	28.4644	30.1262	27.9037
FBgn0004584	Rrp1	Recombination repair protein 1	13.1103	13.0007	14.9382	13.7972	15.0725	15.724	13.1555	14.9324	13.721	6.75213	6.48916	7.98631	4.74955	6.50018	4.94149	4.51635	5.55874	4.83283	11.1147	10.4052	12.4536	4.89015	5.35558	4.90003
FBgn0004587	B52	B52	174.67	198.453	209.119	212.426	233.992	226.41	180.814	205.914	196.102	93.683	102.939	109.348	92.3866	103.191	98.8896	93.5562	102.734	96.9947	138.139	138.005	158.048	90.0087	98.9011	98.1658
FBgn0004588	Eig71Ea	Ecdysone-induced gene 71Ea	0	0	0	0	0	0	0	0	0	0	0	0	0	0	0	0	0	0	0	0	0	0	0	0
FBgn0004589	Eig71Eb	Ecdysone-induced gene 71Eb	0	0	0	0	0	0	0.165736	0	0	0	0	0	0	0	0	0.187764	0	0	0	0	0	0	0	0
FBgn0004590	Eig71Ec	Ecdysone-induced gene 71Ec	0	0	0	0	0	0	0	0	0	0	0	0	0	0	0	0	0	0	0	0	0	0	0	0
FBgn0004591	Eig71Ed	Ecdysone-induced gene 71Ed	0	0	0	0	0	0	0	0	0	0	0	0	0	0	0	0	0	0	0	0	0	0	0	0
FBgn0004592	Eig71Ee	Ecdysone-induced gene 71Ee	0	0	0.0594993	0	0	0	0	0	0	0	0	0	0	0	0	0	0	0	0	0.0631182	0	0	0	0
FBgn0004593	Eig71Ef	Ecdysone-induced gene 71Ef	0	0	0	0	0	0	0	0	0	0	0	0	0	0	0	0	0	0	0	0	0	0	0	0
FBgn0004594	Eig71Eg	Ecdysone-induced gene 71Eg	0	0	0	0	0	0	0	0	0	0	0	0	0	0	0	0	0	0	0	0	0	0	0	0
FBgn0004595	pros	prospero	1.28563	1.29106	1.4421	1.39726	1.43133	1.74089	1.64991	1.80037	1.68309	2.57852	3.06734	2.79771	3.99996	3.89445	3.6805	3.73126	4.34284	3.84513	2.19362	2.7808	2.23521	4.04665	4.22223	3.73202
FBgn0004597	CycC	Cyclin C	29.6014	31.5768	30.9688	27.6143	33.81	32.5251	26.5097	29.4318	28.5336	21.5924	20.1145	20.4986	17.2833	20.7062	17.7308	18.1595	17.7387	16.0475	24.4276	22.4218	25.4881	18.5865	19.3915	17.8282
FBgn0004598	Fur2	Furin 2	17.2105	17.5328	18.4234	15.0375	16.0742	17.8932	17.8833	20.9399	18.4876	23.2872	23.9465	23.4202	27.3179	27.2045	27.9191	26.5025	31.2196	27.484	22.0817	24.238	23.2627	26.2433	27.6684	27.1774
FBgn0004606	zfh1	Zn finger homeodomain 1	5.87938	5.82281	6.91729	6.97906	7.39049	7.5544	7.1949	8.1384	8.03934	11.432	11.8081	11.5866	16.6172	17.3959	17.0812	17.3917	20.48	18.7442	8.67678	10.8375	8.8408	17.6094	17.0712	15.6527
FBgn0004607	zfh2	Zn finger homeodomain 2	8.424	9.00078	9.21593	9.22888	10.3939	9.74033	10.0555	11.2167	10.628	13.9443	14.7388	13.3787	18.2381	19.6489	18.3272	18.1615	20.8262	17.2851	11.8378	15.1969	12.8752	19.28	20.2969	18.2015
FBgn0004611	Plc21C	Phospholipase C at 21C	12.825	13.7477	14.9218	14.61	16.1858	16.1446	15.8689	17.2498	16.916	21.8652	23.9616	23.145	30.1653	30.329	29.8514	31.0882	33.4966	30.6673	20.2245	22.8029	19.8917	29.1118	30.1631	29.2349
FBgn0004618	gl	glass	0.106086	0.137425	0.104049	0.0979197	0.332012	0.224545	0.0920595	0.253552	0.18436	0.1867	0.136804	0.547515	0.373709	0.461868	0.554839	0.756138	0.975253	0.465643	0.430542	0.386323	0.202089	0.684726	0.499146	0.585064
FBgn0004619	GluRIA	Glutamate receptor IA	2.95755	3.94774	4.03789	4.97933	5.90277	6.12095	5.48209	5.51929	6.20297	9.39874	11.1062	10.0261	14.5155	15.1941	15.9959	16.4688	16.6276	16.0699	6.76973	9.82249	8.20314	15.3204	15.4449	14.7886
FBgn0004620	GluRIIA	Glutamate receptor IIA	15.0198	14.4742	15.5197	13.8892	15.2394	15.2505	13.8034	16.3463	14.31	18.8391	19.9549	18.367	19.6743	20.7215	19.7417	20.7054	23.7206	20.1787	19.1474	18.3378	19.1099	19.8039	20.313	19.3585
FBgn0004622	TkR99D	Tachykinin-like receptor at 99D	3.13008	2.7248	3.1928	3.95812	4.17033	4.35793	3.69408	4.27919	5.15984	6.61035	7.29785	6.35978	9.53356	9.98215	9.54667	10.5549	11.4461	10.4994	5.81173	6.44831	5.66454	9.30954	10.7588	10.752
FBgn0004623	Gbeta76C	G protein beta-subunit 76C	1.04535	1.14706	1.02529	1.19192	1.20966	1.15693	1.49411	1.58726	2.01512	2.78276	2.34718	2.80614	2.866	3.6811	3.04679	3.38539	3.70582	3.8639	1.43496	2.49519	1.93279	3.17515	4.081	3.55274
FBgn0004629	Cys	Cystatin-like	663.245	537.368	494.508	398.501	441.177	461.511	519.47	505.698	588.91	917.988	874.653	863.314	961.762	778.254	747.099	638.5	694.216	726.647	1552.61	1420.08	1380.72	565.497	516.581	659.747
FBgn0004635	rho	rhomboid	9.91608	8.84392	8.42899	8.07111	8.94745	8.73471	7.90098	8.5895	8.23586	8.24972	9.23791	8.26024	8.53339	10.4332	8.27148	9.51237	9.08524	10.8569	6.52438	7.53476	7.26969	8.90612	8.18534	7.8914
FBgn0004636	R	Roughened	106.667	109.054	112.81	110.998	115.131	105.581	107.862	113.994	110.117	95.2011	102.108	99.5734	94.6936	112.354	101.894	97.5989	103.667	104.403	90.4309	103.042	102.824	96.1244	96.5283	97.3377
FBgn0004638	drk	downstream of receptor kinase	63.647	63.613	62.5154	62.1936	65.8871	60.479	61.2862	66.6991	66.1222	60.2836	64.3986	62.9377	59.0708	71.5402	69.5411	60.4067	68.4194	70.4355	57.6846	66.286	64.1492	69.4265	74.291	68.7564
FBgn0004643	Zw10	Zeste-white 10	26.3029	28.3504	27.3135	26.2879	26.5029	25.0412	26.1774	25.8178	24.4114	14.9034	16.1218	15.9494	19.1843	16.5123	15.5441	16.5373	18.7245	15.4466	17.744	18.3422	20.0357	16.0297	15.584	15.42
FBgn0004644	hh	hedgehog	4.79258	5.08498	5.8944	5.30139	5.64594	6.79855	9.27508	8.25459	9.14088	10.5957	11.772	13.6383	8.3693	9.9774	9.33945	11.5922	12.2774	7.87318	4.59246	5.50098	5.32565	4.478	4.9357	4.91464
FBgn0004646	ogre	optic ganglion reduced	59.167	58.1396	56.7298	49.3119	48.8147	50.7096	50.8082	52.4968	53.8939	36.1705	41.8968	41.9136	35.8603	42.7585	40.5093	39.2288	40.4078	40.4877	33.2425	35.4226	39.8367	40.7351	41.2251	41.7243
FBgn0004647	N	Notch	6.81203	7.15159	7.19523	6.78775	7.10777	6.87614	7.56842	7.65876	6.76473	5.43044	5.16764	4.825	4.24535	4.7464	3.89208	4.17365	3.93722	3.58646	5.72209	5.72003	5.90464	4.22827	4.20521	4.46894
FBgn0004648	svr	silver	25.1544	26.2099	25.7944	23.0437	24.8406	25.7087	24.6176	27.2916	27.0761	31.6552	35.388	33.254	38.5241	42.9717	42.3259	39.5161	45.788	42.5774	28.7934	33.3299	29.5112	41.2709	44.174	43.735
FBgn0004649	yl	yolkless	0.014194	0.0735488	0.0278432	0.0786087	0.139613	0.0801162	0.0862215	0.0814193	0.0986681	0.0713716	0.102503	0.0462671	0.0307701	0.123594	0.0625147	0.0418633	0.130487	0.118046	0.144014	0.118147	0.148715	0.0586335	0.0702997	0.178926
FBgn0004650	fs(1)N	female sterile (1) Nasrat	0.0958857	0.0993696	0.0806102	0.113792	0.0857398	0.0773162	0.142642	0.104765	0.122425	0.0964281	0.0706573	0.104184	0.0890842	0.119274	0.0452474	0.161601	0.0839509	0.151894	0.0277962	0.0570088	0.143517	0.0990226	0.108548	0.0719471
FBgn0004652	fru	fruitless	5.15457	5.12899	5.14197	4.97898	5.3307	5.22629	5.83958	6.71392	5.7744	8.00183	8.87964	8.16716	11.5081	13.5522	12.9127	14.0151	15.3259	13.815	5.31919	6.23832	5.62697	11.4141	12.7792	11.7286
FBgn0004654	Pgd	Phosphogluconate dehydrogenase	167.877	155.193	141.885	118.861	94.9001	90.9786	135.113	132.025	137.611	134.86	130.886	137.126	93.5856	82.0153	105.334	48.7786	50.9235	47.6509	98.4136	101.515	111.417	133.428	124.636	135.224
FBgn0004655	wapl	wings apart-like	13.4568	14.8728	13.9255	13.223	14.1812	13.8974	14.3724	15.3818	13.5029	12.8003	14.1199	12.9967	18.5753	18.9031	16.9979	17.6395	18.8755	18.3631	13.7701	14.8256	14.7162	17.8167	18.3298	16.8075
FBgn0004656	fs(1)h	female sterile (1) homeotic	27.2307	26.5464	26.6516	26.2751	28.2088	25.7572	28.2387	29.9069	26.5336	25.8068	25.4362	24.9724	31.316	33.2857	29.4767	31.1387	33.8263	28.9071	25.4068	26.9989	26.5771	30.4303	32.2224	28.883
FBgn0004657	mys	myospheroid	91.7351	93.4425	93.9198	88.5911	89.0605	86.0328	92.2778	93.5276	90.6187	111.389	114.786	109.836	122.672	130.43	122.201	109.921	122.034	120.212	101.952	109.112	101.112	114.116	111.15	105.514
FBgn0004666	sim	single-minded	0.406636	0.237044	0.149562	0.328419	0.340884	0.262992	0.308764	0.291567	0.100953	0.587847	0.498163	0.386598	1.0468	0.746881	0.867491	0.974446	0.7788	0.728033	0.335219	0.42309	0.532556	0.734894	0.755241	0.587349
FBgn0004687	Mlc-c	Myosin light chain cytoplasmic	278.429	287.076	269.672	276.267	267.463	278.11	269.127	263.475	293.9	272.487	300.27	297.343	281.049	308.451	309.551	294.191	327.381	306.469	259.418	279.705	268.451	256.129	269.926	277.728
FBgn0004698	Xpc	Xeroderma pigmentosum, complementation group C	15.4536	17.7946	18.7449	18.6054	18.6749	18.8393	20.4396	22.6608	20.7212	26.0707	28.824	25.4704	51.0806	52.0249	47.8205	55.5234	57.6502	56.4654	24.447	27.4002	25.0832	54.0069	50.8591	47.0151
FBgn0004777	Ccp84Ag	Ccp84Ag	0.0821752	0.170322	0.161196	0.1517	0.0734801	0.309218	0.213931	0.549933	0.571232	1.15696	2.20417	2.14288	2.67212	4.0249	3.25732	3.3931	4.02903	3.79677	1.33401	0.940502	1.25232	2.37618	4.23275	2.76235
FBgn0004778	Ccp84Af	Ccp84Af	0.466274	0.161072	0.304883	0.286922	0	0.146212	0.134875	0.14859	0.30869	0.781519	0.641373	0.6755	1.34773	0.676676	1.0268	0.764005	1.27007	1.86709	1.41926	0.970279	1.33235	0.963055	0.615825	1.14289
FBgn0004779	Ccp84Ae	Ccp84Ae	0	0	0	0	0	0	0	0	0	0	0.123341	0	0	0	0	0	0	0	0	0	0	0	0.118428	0
FBgn0004780	Ccp84Ad	Ccp84Ad	1.10383	0.762626	1.80441	1.81131	3.83846	4.38437	2.23507	4.33843	3.65389	7.89388	8.22441	7.72919	8.37519	6.80819	9.18303	12.6607	12.7785	7.36676	6.71975	9.69839	5.95781	5.44639	6.07447	6.05544
FBgn0004781	Ccp84Ac	Ccp84Ac	1.53078	0.705069	0.917524	1.09896	1.29276	1.20004	0.590396	0.487824	0.760077	0.427624	0.438675	0.369613	0.460899	0.833078	0.468197	0.668865	0.173736	0.471516	0.517717	0.265454	0.486014	0.614781	0.16848	0.357346
FBgn0004782	Ccp84Ab	Ccp84Ab	31.2377	28.2281	33.7126	32.824	40.4005	37.6224	28.9836	35.5476	34.7776	31.5232	26.0933	27.7166	28.3525	34.8237	32.8479	35.5986	42.2862	32.9609	30.0491	35.5381	26.7677	27.9063	27.7306	29.976
FBgn0004783	Ccp84Aa	Ccp84Aa	4.83137	3.54147	3.81402	1.52275	1.3698	1.21939	2.4542	0.67594	1.40424	0.118505	0	0	0.255452	0	0.129749	0.115849	0.240732	0.217781	0.23912	0.490424	0	0	0	0
FBgn0004784	inaC	inactivation no afterpotential C	0.421782	0.39737	0.413686	0.176961	0.240006	0.288568	0.366016	0.439893	0.190387	0.616971	0.276901	0.708255	1.49621	1.41898	0.971046	0.98011	1.13582	0.992101	0.700272	0.638324	0.43826	1.06915	1.10147	1.04726
FBgn0004795	retn	retained	5.35602	4.67421	5.15447	5.66858	5.31143	5.41739	5.50406	6.4295	5.91869	7.83649	6.87574	7.81042	8.16255	9.00749	9.26731	9.14554	9.50213	9.2288	5.98587	6.82974	6.55908	9.35736	9.23463	9.2645
FBgn0004797	mdy	midway	32.8536	33.4914	35.1165	26.3639	28.6578	31.3162	29.9062	32.4666	30.5947	37.8942	40.7412	34.2397	39.3168	41.5606	40.4192	34.3424	37.4621	36.1209	43.9799	47.6119	48.9822	31.7819	38.2549	35.5685
FBgn0004811	fs(2)ltoPP43	female sterile (2) ltoPP43	11.6616	13.3514	14.5968	12.2675	15.5919	15.0103	12.5935	13.9449	14.1541	9.71716	10.0447	8.84946	8.7478	11.0005	9.04938	8.91705	9.75633	10.2288	11.7944	12.8268	12.5532	9.94037	10.0846	11.5892
FBgn0004832	Xpac	Xeroderma pigmentosum group A-like	16.1467	13.7198	14.8611	14.6213	15.1909	14.5418	16.2033	14.8514	15.8066	9.85059	10.1052	12.7215	13.1055	9.91175	9.43707	10.984	11.3341	11.6678	12.4229	13.0579	14.4319	11.4591	11.9009	11.0131
FBgn0004837	Su(H)	Suppressor of Hairless	8.52569	7.91709	9.95054	7.84123	8.63458	8.36531	8.61829	10.6632	8.80029	5.28572	6.58875	7.60338	5.73014	6.71859	6.69569	5.58786	5.93058	5.73224	5.89086	7.05837	7.04364	5.58572	6.53818	5.93861
FBgn0004838	Hrb27C	Heterogeneous nuclear ribonucleoprotein at 27C	278.092	264.22	262.939	281.39	279.748	252.712	260.581	271.931	246.842	162.52	168.197	165.552	134.185	161.619	144.565	143.769	153.453	137.797	193.08	196.003	208.784	146.738	151.923	141.332
FBgn0004839	otk	off-track	4.70673	4.85816	5.45068	4.67594	6.37221	5.69028	5.65915	6.48762	6.7952	6.72936	7.97581	8.13319	9.09698	9.71099	9.40753	9.19882	10.2719	8.82094	7.63313	8.06362	6.96767	8.43305	8.98751	8.65753
FBgn0004841	TkR86C	Tachykinin-like receptor at 86C	1.53833	1.4493	1.838	1.549	2.07584	2.10495	1.77183	1.76483	2.24981	3.20658	3.34716	2.94785	4.9113	5.02311	4.95827	5.38952	5.28539	4.80732	2.78108	3.20115	2.61078	5.45921	4.73763	4.78919
FBgn0004842	RYa-R	RYamide receptor	0.469919	0.324663	0.422492	0.361456	0.595278	0.663099	0.611683	0.823636	0.622208	0.866393	1.13118	1.31901	1.44316	1.44918	1.4229	0.769979	1.36	1.55601	1.07277	0.814889	0.82058	1.33456	0.969751	1.39865
FBgn0004852	Ac76E	Adenylyl cyclase 76E	40.0236	40.6876	42.9615	40.3993	45.1373	42.0349	37.6433	40.564	39.1398	29.753	33.9132	29.2738	30.9111	34.7102	33.7887	33.2509	36.1051	34.0407	36.3103	36.0718	38.4283	31.3759	31.9413	33.0549
FBgn0004854	B-H2	BarH2	1.2337	2.11106	1.43514	1.88024	2.1037	2.15921	1.79261	2.11204	2.02289	2.01971	2.66388	2.30685	2.82994	3.02911	3.41179	2.36934	3.07715	3.10192	1.60104	2.32842	1.42102	2.81479	3.4672	2.56182
FBgn0004855	RpII15	RNA polymerase II 15kD subunit	37.2779	44.6799	41.5171	47.8341	45.0157	44.0812	39.605	38.553	41.1706	23.5619	27.136	29.053	24.3568	22.4676	24.1671	25.3458	24.9995	25.5135	31.2831	27.7303	35.5894	24.5556	23.3805	25.8929
FBgn0004856	Bx42	Bx42	43.4413	46.808	46.5076	45.5684	51.2897	46.1952	43.0691	47.1259	44.9277	37.0095	38.8948	35.9915	53.6737	54.2242	48.493	51.1906	56.4053	55.5687	41.2594	41.1787	39.8762	52.8044	56.3712	51.0724
FBgn0004858	elB	elbow B	15.2864	17.7799	17.6247	15.6107	18.3221	18.0009	16.2523	18.4491	19.4328	21.8872	26.1717	25.12	37.868	39.6779	42.4666	39.2229	46.5938	45.8081	19.4146	24.5905	21.5302	39.0463	38.8483	37.3264
FBgn0004859	ci	cubitus interruptus	16.8775	18.1189	17.7583	17.4483	17.6735	17.4378	19.3527	20.6953	20.2771	24.529	24.373	25.4792	26.9045	30.4199	29.8599	26.8807	32.8334	32.0321	23.5011	27.8842	23.7182	28.1708	29.9598	28.6554
FBgn0004860	ph-d	polyhomeotic distal	2.61933	2.623	3.10307	3.15117	3.64485	3.21161	3.70323	4.47371	3.551	4.11401	4.81239	4.60478	6.58741	7.25555	5.80057	6.72714	7.22993	6.02389	3.91175	4.4095	4.55523	6.5498	6.778	6.13689
FBgn0004861	ph-p	polyhomeotic proximal	5.98182	5.7244	6.65013	6.62082	6.63635	7.17876	8.08741	8.48433	7.12314	8.45089	8.54776	7.77948	10.3712	11.4117	10.4778	10.8738	12.1133	10.4988	8.3402	9.36983	8.26584	10.9222	11.4228	10.8901
FBgn0004862	bap	bagpipe	2.11523	1.9342	2.37973	3.04347	2.22519	2.34101	2.32145	2.97385	3.02725	3.44106	3.33744	3.10944	4.51802	5.95886	4.11005	5.81045	5.08379	5.00151	3.21921	3.62488	3.49613	5.33258	5.73113	5.55502
FBgn0004863	C15	C15	1.55425	1.61072	1.81024	2.28641	1.91096	1.37074	2.57106	2.60033	3.0869	3.12608	3.00644	3.85246	3.57991	3.64771	4.22487	4.96603	4.56432	4.57797	2.75967	3.79015	3.7935	3.96257	4.42624	4.33687
FBgn0004864	hop	hopscotch	15.3186	14.5446	14.6923	13.9255	16.2332	14.3939	15.2896	16.4522	15.1237	14.5265	15.0859	15.1329	19.0589	19.216	19.5963	16.8658	19.3268	18.753	15.2529	16.1796	15.1172	18.1587	18.6892	18.6022
FBgn0004865	Eip78C	Ecdysone-induced protein 78C	5.59772	4.16408	2.87299	2.26491	2.345	1.84668	2.55524	2.46319	2.17785	3.40848	3.29088	3.58263	6.26691	5.65873	5.9271	5.71431	7.33132	6.71737	1.82055	2.34564	2.26415	6.31933	6.31959	6.2186
FBgn0004867	RpS2	Ribosomal protein S2	4806.41	4819.49	4806.15	5079.85	4966.65	4885.58	4982.6	4952.13	4929.54	3658.97	3801.19	3589.43	3871.54	3615.83	3530.47	3584.53	3491.04	3589.05	4262.13	4102.7	4223.54	3830.86	3831.1	3690.27
FBgn0004868	Gdi	GDP dissociation inhibitor	266.582	261.252	253.263	228.728	230.22	221.315	229.553	224.536	221.134	186.496	199.199	192.527	175.848	184.388	176.449	169.241	180.331	171.232	192.545	203.001	200.289	178.039	179.803	176.293
FBgn0004870	bab1	bric a brac 1	0.219457	0.244926	0.298031	0.358383	0.347187	0.476421	0.410182	0.371197	0.435866	0.526282	0.853363	0.458556	0.914893	0.734967	1.18961	0.829818	1.17256	0.779973	0.565223	0.632317	0.562769	0.976281	0.936423	0.727072
FBgn0004872	piwi	piwi	3.31485	2.31046	2.90596	3.54707	3.27887	3.72548	2.5711	4.06653	4.1075	3.62861	5.56845	6.21535	5.85055	9.38715	7.84889	7.06574	7.07156	9.08098	2.97635	5.21924	6.76171	7.27071	7.49691	7.70393
FBgn0004875	enc	encore	17.1077	17.1208	18.6827	18.5099	19.4355	18.0972	18.1017	20.1898	19.4102	21.1778	22.7416	21.8646	27.6584	29.1928	25.9267	27.4934	29.338	27.8007	20.2859	22.2421	20.9869	26.7939	28.7758	26.9935
FBgn0004876	cdi	center divider	16.9352	17.2643	16.4882	16.8174	17.9965	17.8676	17.3573	18.5412	18.3951	22.6432	25.2235	24.7945	29.8402	32.7611	28.229	33.095	35.9798	32.4601	18.416	21.7597	19.8144	31.2695	30.4718	30.4724
FBgn0004878	cas	castor	4.14827	4.65478	4.99462	3.1952	3.88841	4.35991	5.28799	4.81374	4.63084	5.86921	6.37506	6.46559	9.30281	9.93325	9.07212	9.36591	10.2279	9.35848	4.17985	4.85191	4.16914	6.88392	7.50971	8.47492
FBgn0004880	scrt	scratch	6.51635	5.90898	6.77125	7.67432	8.91792	8.18594	9.49936	10.3134	9.16411	18.5508	19.8193	17.7331	27.6389	30.9653	28.0328	29.6978	32.4792	29.814	13.1627	17.0844	13.7569	30.9189	31.9985	28.1638
FBgn0004882	orb	oo18 RNA-binding protein	0.802265	0.567318	0.851667	0.845053	0.843971	0.834623	0.778098	0.866244	0.871676	1.158	1.29504	1.26139	1.64709	2.2498	1.92259	1.88366	2.01495	1.91006	0.938478	1.3552	1.31253	1.81298	1.8231	1.69544
FBgn0004885	tok	tolkin	9.34615	8.68436	10.0164	8.3807	9.78733	10.4221	9.61399	11.0694	10.2077	22.1154	20.8479	21.6676	31.2038	27.6711	26.1398	25.1903	26.683	26.2943	18.0864	21.2513	17.4232	28.8181	29.6219	26.3387
FBgn0004888	Scsalpha	Succinyl coenzyme A synthetase alpha subunit	374.055	372.486	370.642	364.672	362.053	360.886	359.667	354.402	359.412	359.438	359.798	346.492	328.212	336.082	332.537	350.484	356.554	355.001	378.407	359.638	362.202	348.714	349.632	354.072
FBgn0004889	tws	twins	32.288	35.0123	34.15	33.1086	35.8185	34.4476	34.2816	36.5581	35.8859	34.4956	37.9607	37.0957	40.8495	45.9268	45.6362	40.9751	47.4507	45.7423	34.423	38.971	38.0348	45.5264	47.0743	45.9164
FBgn0004892	sob	sister of odd and bowl	4.76453	4.57984	4.43604	3.76042	4.78521	4.54708	4.43419	4.81908	4.69715	3.88874	4.55913	4.65166	4.64041	5.33618	5.77832	5.46479	6.77112	6.06174	4.16857	4.634	4.37369	5.16998	4.82212	5.54906
FBgn0004893	bowl	brother of odd with entrails limited	34.6894	34.6839	38.1552	35.4603	37.5353	36.0215	39.1503	42.2052	38.318	38.7195	42.2842	41.7421	50.7045	54.0566	52.9916	52.8435	56.8401	55.4108	36.0511	40.191	38.0764	51.942	50.7394	49.4724
FBgn0004895	fd64A	forkhead domain 64A	0.446268	0.462483	0.562761	0.706144	0.912109	0.899607	0.719206	0.609493	0.759719	1.28227	1.51272	1.24686	1.24384	1.38781	2.31648	2.19368	2.14897	2.12082	0.905577	0.994982	0.97157	1.77763	1.19986	1.87518
FBgn0004896	fd59A	forkhead domain 59A	0.445067	0.754753	0.873048	0.896308	0.832126	0.494811	0.491555	0.696266	0.763413	1.01724	1.54442	0.879241	1.8858	1.45327	1.60381	1.47177	1.94244	1.94419	0.862087	1.13664	0.924911	1.88029	1.92376	1.70012
FBgn0004897	fd96Ca	forkhead domain 96Ca	0.246413	0.212806	0.241684	0.416984	0.734466	0.656789	0.534584	0.549682	0.489404	0.495615	0.423686	0.356984	0.445151	0.536408	0.452199	0.444132	0.503399	0.455405	0.37502	0.555498	0.352056	0.424125	0.44749	0.560846
FBgn0004898	fd96Cb	forkhead domain 96Cb	2.23708	2.2325	2.19415	3.365	3.33396	2.41626	3.45121	2.0595	2.05699	1.83312	2.82075	2.61073	2.06557	3.69746	2.18951	2.68806	2.96214	2.06721	2.4379	1.89656	2.76212	1.88244	2.13388	2.95927
FBgn0004901	Prat	Phosphoribosylamidotransferase	44.8376	42.6944	49.4793	57.3162	59.0868	59.6642	46.4534	51.1771	47.9709	32.8602	34.7697	30.9896	36.392	36.6836	35.2235	34.0605	37.4007	35.1408	42.2339	42.7753	42.9925	37.5035	36.948	36.4391
FBgn0004903	Rb97D	Ribonuclear protein at 97D	20.6848	20.2992	18.9155	19.0673	20.6793	18.7361	22.2113	20.9292	19.7511	22.8158	20.4338	21.4912	25.6022	27.7693	24.6483	25.6488	27.0132	23.6518	22.3509	24.2619	22.942	24.1946	24.6742	23.7462
FBgn0004907	14-3-3zeta	14-3-3zeta	993.864	1041.48	1049.69	1078.42	1130.88	1068.19	1033.86	1103.19	1062.9	845.493	915.365	866.365	786.01	877.424	830.933	837.219	875.635	832.232	916.343	935.77	950.862	797.364	823.391	777.857
FBgn0004908	Arl2	ADP ribosylation factor-like 2	31.4687	29.3367	29.6517	26.1291	30.105	27.1473	27.4273	27.4575	27.4292	20.5911	21.6903	20.1569	24.7255	20.7903	23.604	22.2912	20.2127	20.6983	22.587	24.7352	25.654	22.8481	23.821	20.2097
FBgn0004910	Eip63F-1	Ecdysone-induced protein 63F 1	25.7851	26.195	25.9137	23.9881	25.4215	25.7399	24.7812	25.4536	25.6566	31.1735	35.1796	32.9623	39.7457	43.9525	44.967	47.6748	48.9362	48.3123	28.7161	34.1838	29.84	46.3507	47.204	42.6603
FBgn0004911	Eip63F-2	Ecdysone-induced protein 63F 2	0.848435	0.512903	0.624113	0.456824	0.442552	0.598609	0.306775	0.608346	0.421271	0.995441	1.60469	0.99868	0.766357	1.3852	0.856342	2.29381	1.66105	1.89469	0.932567	0.956328	0.606088	1.16826	1.33067	0.965536
FBgn0004913	Gnf1	Germ line transcription factor 1	18.0348	18.3191	18.2017	18.1714	18.6131	18.0019	19.4255	21.0059	17.9368	15.8385	16.5603	16.0653	15.8474	17.5318	17.2807	16.4852	17.0717	14.5535	18.6614	21.1995	19.9052	17.4589	18.328	17.1808
FBgn0004914	Hnf4	Hepatocyte nuclear factor 4	15.1557	17.2353	16.1638	14.8712	16.1005	15.6453	16.9636	16.2523	15.9495	17.0117	20.6857	19.6551	23.042	23.1746	23.0746	22.5476	23.6322	24.2916	19.4596	20.7054	20.1043	22.248	23.8805	22.2961
FBgn0004915	TfIIB	Transcription factor IIB	36.0248	34.9458	34.8923	33.3555	32.6149	35.1055	33.115	37.9868	36.8908	25.7726	30.2653	29.7995	31.1894	35.6626	31.807	32.8198	33.181	34.4318	31.134	30.7578	35.7582	32.1539	36.8535	36.0131
FBgn0004919	gol	goliath	3.99107	4.85541	5.08456	5.16542	5.5859	5.93784	6.66327	7.40305	6.39738	14.3314	16.38	13.8578	27.531	32.5565	29.806	29.5771	33.4333	32.2902	9.94741	13.9246	10.7845	28.0227	30.6601	28.1174
FBgn0004921	Ggamma1	G protein gamma 1	171.028	183.07	183.91	185.949	198.336	209.729	193.354	200.149	208.353	260.886	287.751	273.497	330.588	365.333	371.832	374.122	400.896	396.379	219.34	251.21	232.755	391.752	405.03	384.763
FBgn0004924	Top1	Topoisomerase 1	57.708	57.8616	56.5155	63.8899	62.7708	57.354	52.3937	56.7562	51.2915	32.6943	32.2	32.6126	31.1892	35.1341	28.8721	31.1959	33.8266	32.2009	43.317	41.6294	42.3405	30.297	29.4744	29.0151
FBgn0004926	eIF-2beta	Eukaryotic initiation factor 2beta	691.441	677.141	671.428	713.753	710.105	675.567	624.503	626.502	600.134	305.724	288.973	293.669	217.77	212.589	175.021	188.72	179.834	174.43	456.181	386.566	426.496	193.453	189.514	186.539
FBgn0004956	os	outstretched	0.490395	0.448424	0.792207	0.585779	0.877011	0.922657	0.650853	0.772193	0.544283	0.26109	0.327357	0.532834	0.312674	0.56516	0.190575	0.255239	0.20626	0.346532	0.439024	0.330154	0.879232	0.178743	0.40004	0.30303
FBgn0004957	por	porcupine	6.21831	7.32483	7.27329	6.41701	6.70004	7.19408	8.04396	8.30806	7.32577	6.17581	5.93696	6.33679	6.78197	7.10452	7.18705	6.37915	7.06184	6.63839	9.56172	8.07735	9.56481	6.2622	7.15428	7.26252
FBgn0004959	phm	phantom	7.07912	6.4458	8.54861	5.96766	7.09845	7.4294	7.49251	7.39376	7.72076	6.33729	7.30315	7.73621	5.98771	7.43791	7.61442	5.31023	5.39189	6.42814	7.22407	8.00418	8.26276	6.5078	8.71464	8.72603
FBgn0005198	gig	gigas	16.1937	16.25	16.2948	15.3636	16.4415	16.2874	15.1595	16.82	15.8804	14.3611	15.5988	14.9076	17.5525	17.5918	17.368	16.7156	19.8143	17.3789	16.3829	17.1564	16.7576	15.8077	16.7649	16.047
FBgn0005278	Sam-S	S-adenosylmethionine Synthetase	231.66	253.963	282.439	312.699	331.173	339.712	287.303	311.482	291.073	341.305	380.724	387.607	467.934	465.447	487.978	522.509	562.882	543.014	265.524	308.605	287.021	528.962	538.553	513.688
FBgn0005322	nmd	no mitochondrial derivative	87.5242	86.2479	92.325	90.8068	101.24	94.0282	86.8285	94.0034	95.0924	67.0824	69.1948	65.9821	57.4668	60.1608	59.1274	57.2271	56.9943	56.8424	83.4822	79.9347	88.0103	58.3809	57.348	58.4487
FBgn0005355	Su(fu)	Suppressor of fused	25.7561	22.2432	26.0927	22.6787	24.0914	22.5823	21.3214	22.6256	21.4826	18.4607	19.2291	20.0682	19.1625	19.7343	19.2794	20.2126	18.8083	19.8336	18.8543	18.4531	20.0131	21.8739	20.9809	20.3515
FBgn0005386	ash1	absent, small, or homeotic discs 1	6.4517	5.6924	6.5833	5.38689	5.88547	5.81315	7.07797	6.74519	5.85437	7.61917	8.68317	7.07434	12.2924	11.8283	11.2227	11.2075	12.8537	11.3329	7.08646	8.25237	8.10705	12.3108	12.6642	11.1671
FBgn0005390	fs(1)M3	female sterile (1) M3	0.0633717	0.0985114	0.0776942	0.146234	0.212498	0.104327	0.109986	0.0908776	0.11013	0.12746	0.130754	0.206568	0.257585	0.396611	0.226775	0.233633	0.275108	0.263518	0.208967	0.247259	0.256531	0.376308	0.408025	0.399424
FBgn0005391	Yp2	Yolk protein 2	0	0.057739	0.10929	0.051426	0	0.0524122	0.0483483	0.0532647	0	0.11206	0.0574778	0.0605361	0.0603897	0.0606416	0.184038	0.109548	0.17073	0.102968	0.0565286	0	0	0.0575373	0.165565	0.175581
FBgn0005411	U2af50	U2 small nuclear riboprotein auxiliary factor 50	83.5742	90.3568	90.6183	91.5482	96.0338	92.0674	90.6793	95.8686	89.5202	70.6634	74.2411	71.5862	103.884	101.099	101.73	107.039	112.611	114.678	70.7924	79.7189	75.2732	111.816	113.327	104.017
FBgn0005427	ewg	erect wing	7.27841	7.97159	7.40498	7.78017	8.36942	7.81992	8.80663	9.52912	9.11506	14.6522	16.4979	14.6507	25.5732	28.1845	28.3126	27.8977	29.8306	28.3604	10.6115	14.3253	11.4886	25.1396	27.1354	25.4634
FBgn0005533	RpS17	Ribosomal protein S17	4434.52	4747.39	4638.61	4593.51	4793.22	4875.3	4538.07	4745.66	4895.67	4511.12	4754.08	4808.76	5419.74	5322.77	5526.53	5351.1	5543.91	5706.98	4650.78	4925.13	4915.67	5683.69	6039.66	6010.32
FBgn0005536	Mbs	Myosin binding subunit	25.9675	25.5571	24.6299	25.5907	26.9209	25.07	26.3969	28.23	26.9812	31.6256	35.1147	33.0009	43.6107	45.5544	44.5304	44.3748	49.1283	45.0319	29.0449	34.5967	30.9665	43.0911	44.9852	42.4235
FBgn0005558	ey	eyeless	1.72053	2.23509	2.25793	1.85651	2.55691	2.94075	2.29215	2.59474	3.10433	3.63112	4.54996	4.21279	6.30391	6.62033	6.85733	5.95595	6.78225	6.35954	3.14713	4.94182	3.96999	6.80697	6.91313	6.31312
FBgn0005561	sv	shaven	1.69467	1.59496	1.84871	1.83557	2.44313	2.27746	2.22092	2.3641	2.66174	3.61721	4.19236	4.20875	4.64842	5.53361	6.22622	5.20221	5.84664	5.64076	3.1406	3.38255	3.09652	5.30392	5.567	5.19533
FBgn0005564	Shal	Shaker cognate l	12.4083	12.9403	13.8018	14.6868	17.6581	17.2883	16.2196	18.2992	18.7748	24.4847	26.4702	25.4544	34.0056	35.7025	33.9623	33.3064	37.3438	35.8271	21.0489	24.7008	22.8171	33.2483	36.2723	32.9362
FBgn0005585	Crc	Calreticulin	1930.81	1958.96	1788.72	1766.46	1799.9	1632.55	1619.08	1652.93	1509.62	812.5	802.388	865.816	521.997	538.391	445.743	445.343	446.18	398.474	1117.25	995.488	1024.92	366.941	394.291	390.984
FBgn0005586	Rab3	Rab3	26.2497	29.6652	29.0641	29.0794	34.2427	34.2643	33.6897	40.2123	38.6007	57.3328	64.5078	59.9104	73.8096	78.4265	75.084	77.2546	84.5314	81.4164	50.5398	56.5958	51.6958	80.1606	82.1406	81.0858
FBgn0005590	scw	screw	0	0	0	0	0	0	0	0	0	0	0	0	0	0	0	0	0	0	0	0	0	0	0	0
FBgn0005592	btl	breathless	5.49783	5.46215	5.43687	4.73912	4.32697	4.57355	5.04694	5.32124	5.36941	3.97535	4.82808	3.82607	4.85105	4.92074	4.22746	4.44463	4.5019	4.99639	4.03379	3.9711	3.70022	4.50461	4.63576	4.22412
FBgn0005593	RpL7	Ribosomal protein L7	3291.77	3440.35	3429.66	3360.59	3514	3512.24	3426.46	3500.39	3497.19	3265.02	3457.07	3349.52	3980.85	3901.18	3993.02	3895.69	4074.72	4062.69	3383.28	3479.77	3454.44	4133.37	4179.48	4234.66
FBgn0005596	yem	yemanuclein	9.80359	10.1157	9.76142	10.0304	9.54589	8.62234	9.83611	10.694	10.0523	6.6725	6.80107	6.95499	7.88323	7.36059	7.3056	6.20937	7.23347	6.44557	8.19912	8.82842	8.22368	6.47868	7.18317	6.52311
FBgn0005612	Sox14	Sox box protein 14	0.881564	0.730876	1.38343	0.999696	0.585582	1.16104	1.46444	1.39664	0.975492	2.00107	2.00082	2.21675	7.01638	5.97646	6.82241	8.22111	8.36157	10.4272	1.32889	1.75585	1.43944	7.85549	6.31225	5.50347
FBgn0005613	Sox15	Sox box protein 15	0.88887	0.588523	0.94446	0.82045	0.838973	0.789729	0.899906	0.755364	0.907216	1.04288	1.3755	1.04628	1.41842	1.55871	1.57682	1.65064	1.61411	1.30051	0.977012	1.23311	0.705526	1.93789	1.443	1.14124
FBgn0005614	trpl	transient receptor potential-like	0.46312	0.527942	0.340673	0.256483	0.455528	0.457453	0.241133	0.332066	0.482899	0.768471	0.668887	1.10704	1.55614	1.61304	1.73376	1.22932	1.67934	1.32665	0.986761	0.91553	0.992503	1.86525	1.49092	1.87302
FBgn0005616	msl-2	male-specific lethal 2	8.28041	5.98015	7.68434	7.21	7.82375	7.54687	6.94134	9.17215	8.29279	7.12417	8.44567	9.55772	11.4415	14.3998	12.6558	12.2917	13.5616	13.7643	7.28279	9.68933	11.0372	13.905	13.1049	12.5425
FBgn0005617	msl-1	male-specific lethal 1	13.5551	14.0849	14.1226	13.9038	15.3477	14.3055	13.726	15.7226	13.2292	11.411	11.78	12.0557	12.513	14.6562	12.6519	12.938	13.6626	12.3599	11.6219	12.9268	14.3817	14.2211	14.9032	13.4284
FBgn0005619	Hdc	Histidine decarboxylase	0.589037	0.659275	0.462185	0.543696	0.77953	0.687113	0.776959	1.12627	1.00611	1.3506	0.947979	0.947218	1.60893	1.17967	1.32309	1.36666	1.49215	1.06685	1.21919	1.1522	1.27919	1.09495	1.61038	1.53455
FBgn0005624	Psc	Posterior sex combs	4.37064	3.9688	4.02145	3.88966	4.2137	4.09819	4.33636	5.11758	4.72201	4.56717	5.0377	4.76434	5.94102	6.58562	6.30158	6.38232	7.25647	6.47254	4.33339	4.84374	4.71891	5.79273	6.12032	5.77273
FBgn0005626	ple	pale	7.62666	9.89199	9.66396	10.8436	11.5426	12.4776	15.2098	14.877	14.5829	10.0517	11.069	11.6065	10.5772	11.24	11.527	12.9235	12.9677	13.9419	9.92495	10.1285	10.7836	8.26753	9.12654	10.027
FBgn0005630	lola	longitudinals lacking	19.0964	17.8408	18.593	17.6429	18.7225	18.7685	18.9114	20.8652	19.7912	21.765	23.1354	22.8433	31.4629	33.8556	32.6069	32.7315	36.2286	33.3892	19.8434	23.0094	20.8696	32.5139	34.0346	31.5067
FBgn0005631	robo1	roundabout 1	7.16816	7.16723	7.83779	7.95192	8.47502	8.09194	9.23847	8.99768	8.70024	12.5618	12.8591	13.1827	16.9493	17.4246	17.4516	16.4956	18.6709	17.4919	11.1922	13.3004	12.062	17.6841	17.3829	16.1756
FBgn0005632	faf	fat facets	36.349	36.0842	37.1013	34.5348	36.9529	34.5503	36.8165	40.3959	35.9088	37.2202	38.6432	37.3187	43.135	45.8127	42.5877	41.3463	44.0383	40.9278	38.7899	41.6205	39.4601	39.0205	41.2077	39.2403
FBgn0005633	fln	flightin	0	0.287451	0.0680123	0.128011	0	0.195699	0.060175	0.0662941	0.137723	0.0697356	0.143076	0.150688	0.075162	0.301902	0.229056	0.272691	0.283323	0.128156	0	0.144298	0.0660481	0.0716118	0.0686882	0.145687
FBgn0005636	nvy	nervy	6.56405	6.16231	6.81676	6.51022	7.11244	7.53105	8.19803	7.97346	8.74241	11.3385	11.3129	12.5021	17.2709	17.2309	17.6578	16.9303	19.2732	18.0779	8.74935	11.9184	8.82653	16.2957	17.2368	17.4683
FBgn0005638	slbo	slow border cells	2.55619	3.28619	1.61853	0.86612	0.549729	0.334829	0.533497	0.309341	0.44985	0.748418	0.500713	0.527355	1.68346	1.05655	1.21133	1.20881	1.28899	2.03319	0.393955	0.538657	0.585566	2.00493	1.60256	1.66552
FBgn0005640	Eip63E	Ecdysone-induced protein 63E	14.2575	15.0754	15.7268	15.0928	16.7029	16.1468	16.2336	16.4884	16.8671	16.6656	19.8817	18.6495	20.1423	22.8802	21.9477	21.0727	23.9487	22.2637	16.6043	20.0229	18.3298	21.524	22.2009	21.547
FBgn0005642	wdn	wings down	15.8832	16.7244	17.3277	15.9934	18.5063	19.2032	17.8616	19.4614	18.8375	17.8237	18.372	16.1503	25.379	27.5803	25.1885	26.888	28.1099	26.7118	18.6431	20.4437	19.0656	24.9404	28.5496	27.5406
FBgn0005648	Pabp2	Pabp2	111.312	113.653	115.545	129.481	128.942	119.232	120.634	122.098	115.396	58.4304	57.6786	58.7776	40.9031	53.7859	44.7078	44.105	45.8247	43.4818	75.5064	68.2176	76.3044	47.1573	50.6198	45.5324
FBgn0005649	Rox8	Rox8	64.5636	64.4866	62.6408	60.6521	60.9281	58.6854	61.8797	61.1228	56.9715	48.4706	46.6619	50.195	46.4186	48.3005	49.7032	46.1025	48.8874	45.6182	51.5479	50.7796	53.2305	45.4565	47.5199	45.6953
FBgn0005654	lat	latheo	0	0	0	0	0	0	0	0	0	0	0	0	0	0	0	0	0	0	0	0	0	0	0	0
FBgn0005655	PCNA	Proliferating cell nuclear antigen	144.908	149.387	140.97	146.04	155.716	142.897	124.14	131.529	130.934	49.988	50.9322	58.6769	12.7846	15.2221	10.0185	6.70897	6.2821	9.10862	125.655	107.03	143.318	10.2666	9.09637	10.6202
FBgn0005658	Ets65A	Ets at 65A	1.24542	1.34761	1.18559	1.18336	1.68683	1.41281	1.41452	1.57586	1.80059	2.39441	2.56966	2.44769	3.53362	3.86731	3.58957	3.56515	4.5086	4.3326	1.95117	2.47728	1.81424	4.04762	3.84609	3.27071
FBgn0005659	Ets98B	Ets at 98B	6.29641	7.53315	8.25918	7.56	9.45229	9.39045	9.72847	10.1305	10.0907	18.5071	19.223	17.6038	23.1931	28.1651	25.9276	24.8864	27.6084	25.9222	16.0749	18.0024	15.3831	27.0933	28.193	27.3443
FBgn0005660	Ets21C	Ets at 21C	0.450148	0.449226	0.45786	0.492442	0.626137	0.721461	0.622116	0.733195	0.67881	0.838323	1.03199	0.978207	2.51189	1.57874	1.35844	1.32765	1.58377	2.63445	0.778123	1.11019	1.15923	1.36019	1.60192	1.6638
FBgn0005664	Cry	Crystallin	0	0.0413187	0	0	0.0713027	0.0750137	0.0691973	0.0762338	0	0.0400956	0	0.216602	2.37686	0.477354	0.0439	0.156788	0.122176	0.921065	0	0.12445	0.113926	0.329395	0.157974	2.13602
FBgn0005666	bt	bent	184.816	182.986	179.312	187.422	189.538	171.716	182.657	194.585	168.842	214.033	222.23	176.022	189.782	194.972	168.989	168.899	171.192	152.296	222.987	222.806	205.725	184.981	189.125	164.755
FBgn0005670	Cyp4d1	Cytochrome P450-4d1	61.189	67.1328	61.3301	61.4314	64.5567	73.3722	92.0928	83.9947	75.8473	63.0428	62.0265	67.4702	36.4758	43.8847	37.7484	33.0451	29.6591	34.5964	86.4599	77.8672	89.7705	29.212	32.4353	31.4136
FBgn0005671	Vha55	Vacuolar H[+]-ATPase 55kD subunit	805.427	818.462	869.244	776.402	849.881	850.891	771.718	854.089	847.518	972.065	1028.8	1035.41	830.68	948.744	916.442	906.732	966.577	905.907	952.551	1017.15	980.053	810.959	838.588	863.42
FBgn0005672	spi	spitz	48.6204	48.6903	50.4122	46.3433	44.23	49.0523	62.6853	56.6802	59.4174	80.8272	91.0542	89.4842	134.547	148.662	158.692	145.204	165.004	168.023	58.4922	72.9392	65.5901	149.301	152.101	156.091
FBgn0005674	Aats-glupro	Glutamyl-prolyl-tRNA synthetase	119.341	114.066	117.229	117.036	116.972	108.861	108.712	113.524	99.4359	46.7329	48.4523	49.5755	36.4824	36.9944	29.9976	31.9686	32.8773	29.1928	70.7319	63.2286	70.4473	32.1301	31.981	30.7204
FBgn0005677	dac	dachshund	4.59597	4.5567	4.91594	5.37791	5.6791	6.74066	6.12379	6.833	6.73827	10.8817	9.96819	9.51557	13.8074	14.6921	14.0459	13.3417	15.2851	14.0451	8.26144	9.45091	8.34152	13.6971	15.1991	13.1914
FBgn0005683	pie	pineapple eye	1.51035	1.20746	1.10044	0.955948	0.617388	1.01488	0.748947	1.23766	1.11418	0.99813	0.845851	0.937745	0.748381	1.17422	0.95029	1.01819	1.32236	1.07665	1.3135	1.25717	1.97291	0.98042	0.940394	0.725298
FBgn0005694	Aef1	Adult enhancer factor 1	44.117	43.7382	47.8598	46.9092	50.4326	43.174	37.9717	41.919	41.018	26.2896	28.1295	29.0396	24.6288	27.6944	25.7124	23.8647	27.8515	24.4477	33.4856	34.6898	34.7564	24.3716	25.7834	24.6254
FBgn0005695	gcl	germ cell-less	6.86247	6.92564	8.06985	7.26281	7.67845	6.7261	8.41827	9.2056	7.95656	15.8983	15.6049	15.7325	29.5975	30.6986	31.8464	32.2143	36.5531	37.0522	10.681	12.2616	11.875	33.4683	35.4474	32.4211
FBgn0005696	DNApol-alpha73	DNA polymerase alpha 73kD	16.9733	16.4596	15.5348	14.8613	14.7872	14.6948	14.237	13.5155	13.8657	6.97693	7.24727	8.05957	1.89178	2.37459	1.48935	1.20111	1.38165	1.37088	17.8411	12.6662	16.4161	1.12652	2.03139	2.15428
FBgn0005771	noc	no ocelli	33.3279	34.7349	34.9458	34.0221	35.6659	37.9077	36.8017	37.6803	38.1064	43.4731	49.5735	46.5585	60.7316	67.2996	66.8662	66.6467	75.7833	67.8005	41.6208	49.0457	45.8594	69.7157	73.0536	64.0586
FBgn0005775	Con	Connectin	5.12349	4.97977	6.24427	6.47805	7.12958	7.47213	6.61652	7.99943	7.61682	11.9666	12.1507	11.6773	15.2472	16.9607	16.0729	16.8844	19.8343	17.8172	9.88917	11.6079	10.0055	18.018	17.9881	16.1941
FBgn0005777	PpD3	Protein phosphatase D3	80.7687	79.98	84.9977	86.5899	89.1214	84.8368	72.21	77.8011	76.9253	41.7329	42.8856	44.8942	29.9869	34.2963	30.1057	27.7989	30.6811	27.5236	56.2122	53.5323	61.1886	28.5705	31.7816	31.6285
FBgn0005778	PpD5	Protein phosphatase D5	0	0	0	0	0	0	0	0	0	0	0	0	0	0	0	0	0	0	0	0	0	0	0	0
FBgn0005779	PpD6	Protein phosphatase D6	0	0	0	0	0	0	0	0	0	0	0	0	0	0	0	0	0	0	0	0	0	0	0	0
FBgn0008635	betaCOP	Coat Protein (coatomer) beta	182.15	189.439	179.427	158.102	159.479	150.252	156.87	159.126	150.225	85.222	91.0828	96.6631	70.0722	73.0907	67.587	62.1451	68.8804	60.4928	110.767	105.653	104.681	61.0075	63.4792	61.4952
FBgn0008636	hbn	homeobrain	0.501369	0.311752	0.245873	0.416499	0.49315	0.424487	0.522097	0.527255	0.547676	0.705888	0.775855	0.871613	1.03254	1.25513	0.993682	0.887232	1.38274	1.11192	0.406956	0.573821	0.620808	1.1391	0.943603	0.895353
FBgn0008646	E5	E5	3.0162	3.91825	3.7083	3.09773	3.64672	4.23615	3.61277	3.65523	3.7968	3.41777	2.8487	4.06191	4.92697	4.71632	4.2098	5.17882	4.3827	4.90699	3.96542	4.95047	3.68213	3.59746	4.20804	4.37337
FBgn0008651	lbl	ladybird late	2.13539	1.94061	1.90107	2.3349	2.43821	2.78144	2.16665	1.91586	2.38155	3.07253	3.55864	2.89131	4.37988	4.57693	4.91948	5.55519	5.93957	4.73578	1.96659	2.76869	2.72232	4.34264	5.33685	4.45185
FBgn0010014	CanB	Calcineurin B	22.6461	22.8633	24.5043	23.4653	29.2644	28.932	26.6253	32.8247	31.2668	40.9937	43.1082	43.3382	50.4389	59.2366	50.8354	49.2678	52.3827	52.4513	38.468	41.8803	39.3827	51.9795	54.6333	53.8712
FBgn0010015	CanA1	Calcineurin A1	24.4195	25.0324	25.5668	22.7842	26.3343	24.9372	24.1014	25.3146	23.3734	22.4569	22.2785	21.3541	24.2363	25.0419	25.1708	25.1932	25.9351	25.7461	24.0599	25.6218	25.0526	24.6715	24.4803	23.8596
FBgn0010019	Cyp4g1	Cytochrome P450-4g1	137.81	140.153	147.813	128.188	140.383	142.74	137.301	149.637	156.493	152.433	168.492	157.687	196.279	201.446	214.674	194.787	215.958	223.074	142.673	157.914	167.053	207.269	197.005	193.466
FBgn0010038	GstD2	Glutathione S transferase D2	61.0391	47.8563	38.426	30.1541	25.4782	31.6567	48.1728	39.099	41.1012	48.7864	43.8388	46.038	28.0885	21.5218	22.7184	23.9069	9.65963	22.1304	70.4043	42.2966	70.7722	9.2588	9.00246	13.4175
FBgn0010039	GstD3	Glutathione S transferase D3	73.3495	67.1233	56.297	74.8419	69.046	62.0676	38.6943	37.4304	36.1201	12.8814	11.3444	11.0289	8.64463	7.2339	5.18908	4.63319	7.40591	8.26311	36.1685	30.4264	35.4499	7.11318	5.7455	6.22003
FBgn0010040	GstD4	Glutathione S transferase D4	26.4843	26.8023	16.9515	25.0196	18.234	21.7564	21.7958	17.8308	17.5336	3.12608	2.95032	2.5669	0.539093	0.541341	0.410722	0.488963	0.254014	0.804286	34.1884	23.5454	34.5819	0.770444	0.73899	0.914313
FBgn0010041	GstD5	Glutathione S transferase D5	7.08292	7.22906	3.684	10.7971	7.77288	9.89368	5.40142	5.54029	5.00887	1.07924	1.10713	0.932833	0.348966	0.116807	0.59082	0.527527	0.328858	1.09085	40.2874	26.7982	56.4239	1.77324	2.23237	1.24008
FBgn0010042	GstD6	Glutathione S transferase D6	3.58273	3.83268	3.17391	2.56022	3.30698	3.58782	3.40992	3.3147	3.21355	0.813582	0.834608	1.00459	0	0.377377	0	0.113621	0	0.106796	22.6313	16.1133	33.7946	0.835471	0.11448	0.121406
FBgn0010043	GstD7	Glutathione S transferase D7	122.818	123.944	101.982	100.157	79.648	89.5143	82.9874	75.0105	79.8103	32.0175	36.2893	39.5158	6.97932	8.1765	6.56467	5.62696	4.75017	4.40746	156.794	102.602	160.822	6.03396	6.14196	9.51978
FBgn0010044	GstD8	Glutathione S transferase D8	9.03694	8.78718	9.19176	9.06218	9.87643	6.71707	6.97077	7.78627	8.08784	10.3222	12.5457	9.69777	9.31152	11.2933	7.61632	10.9684	10.0285	11.2374	16.7532	14.0458	15.9398	8.18041	9.83567	8.43832
FBgn0010051	Itp-r83A	Inositol 1,4,5,-tris-phosphate receptor	15.9857	16.1324	15.4221	13.4262	14.5907	14.365	14.8716	15.85	14.5575	16.5149	17.4818	16.2408	23.8909	24.266	23.0971	22.6902	25.1346	22.7383	16.7239	18.0942	17.1459	22.9607	23.2766	22.109
FBgn0010052	Jhe	Juvenile hormone esterase	0.429063	0.622515	0.504994	0.594055	0.652228	0.686174	0.335101	0.246118	0.809559	0.647236	0.84102	0.699292	0.604587	0.467006	0.425188	0.379639	0.525922	0.436131	0.740065	0.892848	0.980819	0.31017	0.510012	0.585939
FBgn0010053	Jheh1	Juvenile hormone epoxide hydrolase 1	73.5244	75.0642	71.2802	65.6811	67.1007	72.9899	68.8044	65.8836	66.0859	91.1443	97.7555	105.462	45.0415	49.2571	45.4208	54.0932	57.2558	51.4606	64.7506	63.7494	57.4921	40.784	45.068	47.0297
FBgn0010078	RpL23	Ribosomal protein L23	6812.03	6545.89	6361.38	6891.62	6350.46	6553.77	6910.15	6527.91	6522.26	6852.57	6335.27	6274.42	8074.46	7231.23	7155.72	8175.86	7332.94	7726.87	7096.34	6677.17	6612.05	8385.97	7962.38	7744.52
FBgn0010097	gammaTub37C	gamma-Tubulin at 37C	0.110745	0.114769	0.271548	0.0511101	0.0495133	0.208361	0	0.158813	0.0549878	0.167057	0.11425	0.120329	0.120038	0.421883	0.121938	0.381064	0.169681	0.307006	0.0561814	0.0576128	0.158223	0.171552	0.383945	0.46534
FBgn0010100	Acon	Aconitase	705.162	704.922	776.026	727.467	767.344	747.513	690.812	743.312	721.585	655.687	664.96	659.149	462.858	521.357	521.943	501.473	510.877	475.324	687.699	691.921	726.802	518.43	520.286	520.359
FBgn0010105	comm	commissureless	3.72147	3.70691	4.07528	3.93525	4.42615	4.45258	4.82847	5.04313	5.31022	8.28442	7.56666	7.22338	11.2005	10.8539	11.0198	11.7574	10.9241	10.951	5.97536	6.24038	6.4698	11.6416	12.5979	10.893
FBgn0010109	dpn	deadpan	1.32828	1.10124	1.73705	1.26691	1.86079	0.999642	1.3832	1.14289	1.58287	1.38033	1.59871	1.77999	1.29577	2.12043	1.6088	1.47998	1.85427	1.55474	1.25785	1.19776	1.56037	1.92043	1.9736	1.62789
FBgn0010113	hdc	headcase	2.92049	2.64828	3.56293	3.22046	3.9172	3.80017	3.70286	4.38264	4.46918	8.22725	9.72407	8.61584	13.1033	16.1283	14.4969	15.3562	17.5076	15.3739	5.54378	8.19441	6.31015	16.273	17.0669	15.4276
FBgn0010114	hig	hikaru genki	8.94803	9.79073	10.2866	9.83428	11.2203	11.6673	12.5142	13.9658	14.2174	23.8778	27.0711	28.1723	46.5546	45.7975	45.9858	47.8516	53.8835	50.6498	18.5587	25.1156	19.3845	45.7525	48.9554	43.2387
FBgn0010173	RpA-70	Replication Protein A 70	57.3389	63.5355	61.4149	57.1344	63.8443	62.2021	57.5256	62.2854	56.9826	38.3856	40.9457	44.3631	24.5764	27.8959	25.3375	21.0042	23.5052	25.439	73.1278	68.1377	82.1224	26.5551	25.4709	27.4554
FBgn0010194	Wnt5	Wnt oncogene analog 5	5.91971	6.20478	5.82817	5.54715	5.75625	5.20887	6.23086	6.39105	5.3198	7.35662	7.84862	7.19015	9.27091	9.48107	8.20333	9.31609	10.3921	8.40291	6.80551	6.79155	6.32446	9.57685	9.16357	8.3702
FBgn0010197	Gyc32E	Guanyl cyclase at 32E	0.304786	0.558829	0.551881	0.432808	0.461214	0.485219	0.366215	0.717252	0.558774	0.990263	1.69309	1.24823	1.70263	1.83732	2.19426	2.05139	2.41875	1.66819	0.856354	0.829385	0.893238	1.98539	1.71854	1.77326
FBgn0010198	RpS15Aa	Ribosomal protein S15Aa	2217.18	2262.9	2188.67	2171.94	2210.14	2210.54	2127.14	2175.92	2263.61	2069.54	2178.98	2102.45	2395.25	2352.44	2412.05	2325.36	2336.14	2436.47	2097.94	2188.45	2195.41	2494.34	2542.25	2549.49
FBgn0010213	Sod2	Superoxide dismutase 2 (Mn)	299.836	301.066	306.363	307.334	312.821	314.314	279.461	283.85	291.845	255.624	257.282	259.102	188.297	203.776	202.232	186.679	196.589	191.387	318.815	300.787	327.547	204.626	212.988	220.741
FBgn0010215	alpha-Cat	alpha Catenin	51.1354	52.5647	51.3964	46.9845	52.8215	49.1259	50.7458	52.174	53.7327	45.4971	53.4738	51.7967	53.8851	58.612	55.7062	55.0759	60.1544	58.1698	49.8891	54.9259	51.9804	56.0922	60.0761	56.9484
FBgn0010217	ATPsynbeta	ATP synthase, beta subunit	2880.52	2995.64	3070.66	2855.93	3024.75	3058.45	2808.98	2971.05	3019.86	2595.37	2788.77	2784.44	1953.6	2256.26	2290.67	2085.8	2240.72	2191.66	2772.76	2845.61	2979.06	2229.06	2276.86	2323.09
FBgn0010220	Dbp45A	DEAD box protein 45A	33.5214	32.334	38.6489	40.2584	42.862	42.4523	32.0873	37.1048	35.8617	23.9398	26.3962	25.4546	37.3289	33.3131	32.5114	36.8827	38.4311	35.3655	32.5325	32.9682	33.0082	35.6773	38.0171	37.4818
FBgn0010222	Nmdmc	NAD-dependent methylenetetrahydrofolate dehydrogenase	34.4887	40.9182	47.299	51.5929	56.202	52.4705	43.0871	48.4917	47.8307	20.4515	20.1825	21.2564	17.789	18.7693	16.6957	14.6733	18.1609	17.5833	30.347	26.5419	28.3188	23.2124	17.2581	18.9893
FBgn0010223	Galphaf	G protein alpha f subunit	15.7077	18.1212	14.2434	16.7782	17.4466	16.5424	14.7025	15.3948	16.4325	19.4725	20.6891	23.1854	30.8391	25.5913	27.7378	26.6602	28.1538	34.8267	26.2613	30.2709	26.9585	26.9849	26.3236	28.5906
FBgn0010225	Gel	Gelsolin	122.963	132.191	135.321	118.033	126.761	142.578	136.481	144.08	139.531	249.036	261.064	238.776	267.517	248.928	267.873	251.488	280.441	266.016	189.456	226.149	203.695	259.542	270.555	259.462
FBgn0010226	GstS1	Glutathione S transferase S1	181.045	186.309	177.531	186.787	179.108	166.027	164.398	161.265	170.383	105.879	115.155	114.868	67.3022	74.4403	65.4447	53.7201	57.2718	65.7987	296.904	276.392	324.24	70.0977	65.0772	73.135
FBgn0010228	HmgZ	HMG protein Z	393.575	381.666	367.885	386.675	376.504	373.736	406.793	402.972	384.758	231.275	234.759	235.22	218.021	241.013	227.847	220.235	220.843	218.38	292.238	276.995	325.517	250.15	260.313	252.505
FBgn0010235	Klc	Kinesin light chain	83.5544	84.7355	80.4949	78.4123	78.2265	75.8915	85.6904	83.2609	78.5957	81.0857	82.9111	80.3976	90.0924	91.4185	86.0394	83.3028	89.1817	85.9635	85.4839	88.9791	79.3345	87.0543	83.7597	82.361
FBgn0010238	Lac	Lachesin	99.2612	100.355	98.8323	88.9191	96.9087	92.0797	89.2577	90.9791	88.8558	77.6633	78.3332	74.5055	76.6819	78.4125	79.0471	67.5783	80.805	81.0215	71.355	75.2612	76.3444	81.6527	78.3192	78.6211
FBgn0010240	Lcch3	Ligand-gated chloride channel homolog 3	8.10037	8.9347	9.19935	7.91409	9.99654	11.5418	10.0713	11.3672	12.3249	15.1491	18.8637	17.0881	22.0272	22.8925	20.4983	22.6801	25.2579	22.4996	13.9382	17.0041	15.2053	24.6069	25.6669	22.9402
FBgn0010241	Mdr50	Multi drug resistance 50	0.826058	1.44874	0.872526	1.50539	1.17427	1.77337	1.30502	1.41747	1.59857	1.38455	2.07587	2.04824	3.07641	2.90481	3.07848	2.72787	2.79096	2.72059	1.97712	1.89527	2.34024	2.40613	2.66457	2.82577
FBgn0010246	Myo61F	Myosin 61F	205.661	201.63	185.707	181.31	176.95	171.793	193.403	188.664	194.002	221.105	223.856	229.7	206.242	228.587	219.848	226.122	240.363	195.478	155.268	162.9	153.467	173.48	182.269	189.465
FBgn0010247	Parp	Poly-(ADP-ribose) polymerase	23.6083	23.7757	22.7006	22.6734	24.8402	22.6723	25.9669	24.1488	23.7033	16.8961	17.4822	17.1534	16.17	18.6967	17.1915	15.777	15.3566	14.9899	17.8988	18.9878	21.8243	15.3464	15.7241	15.9451
FBgn0010258	Rbp4	RNA-binding protein 4	0.0595025	0.246658	0.116721	0.109845	0.159619	0.223902	0.413083	0.28443	0.118178	0.239356	0	0.452563	0.451468	0.388586	0.131033	0.233992	0.182337	0.0549842	0.0603718	0.06191	0.11335	0.307245	0.117881	0.0625061
FBgn0010263	Rbp9	RNA-binding protein 9	14.6513	13.8845	14.3591	14.0711	15.443	14.5094	16.7353	17.6131	17.1393	33.0478	35.5069	31.6438	44.8032	48.1453	49.3701	45.4347	50.2474	48.363	22.3945	27.9727	24.2428	54.6736	55.9782	51.3695
FBgn0010265	RpS13	Ribosomal protein S13	2757.63	2783.22	2870.03	2846.45	2912.73	2889.24	2868.75	2960.49	2867.33	2811.05	2746.22	2779.79	3168.47	3023.43	3034.04	3161.7	3010.78	3105.49	2847.06	2824.14	2864.41	3303.38	3225.24	3179.03
FBgn0010269	Dsor1	Downstream of raf1	21.5469	21.8105	24.8194	20.8596	20.2975	21.6839	23.1769	20.0725	20.5016	17.1839	19.1788	18.2392	19.9875	21.2707	21.4626	18.8186	20.4736	18.5679	23.0311	22.5751	21.0957	19.9749	20.847	19.5289
FBgn0010278	Ssrp	Structure specific recognition protein	73.8933	78.2551	84.3602	86.7918	89.6748	86.3252	79.5693	83.6384	75.2012	32.075	32.9411	37.4287	22.3717	28.1008	21.4194	20.3621	20.8622	18.7403	64.4658	53.3505	66.4775	23.3945	22.3682	21.7194
FBgn0010280	Taf4	TBP-associated factor 4	29.809	29.6727	33.0037	31.6176	35.233	33.5768	33.0297	36.2791	32.929	30.6515	31.3762	33.028	38.7406	41.3569	38.8322	38.7853	42.6013	39.3098	33.0137	34.45	33.8095	38.936	41.4582	38.61
FBgn0010282	TfIIFalpha	Transcription factor IIFalpha	82.8434	85.0822	77.421	76.4236	75.4917	66.9935	70.5178	75.5096	67.1632	36.2064	34.7427	37.5516	33.4273	32.6554	32.3689	31.2793	31.121	31.2487	49.696	43.3638	48.2921	31.1759	29.6727	27.6077
FBgn0010287	Trf	TBP-related factor	16.4152	15.4911	14.9309	16.9293	15.0063	13.7169	15.0407	15.0797	15.2995	5.62567	7.6632	7.27382	6.16282	6.88723	4.44287	5.49959	6.55708	5.93192	12.0959	10.782	11.2678	6.91349	6.81292	6.83975
FBgn0010288	Uch	Ubiquitin carboxy-terminal hydrolase	71.2276	72.5658	69.6387	65.6753	57.4228	60.1988	53.3072	59.7367	51.796	30.0924	32.4253	29.892	25.4897	27.729	24.8144	23.7123	23.8669	25.4918	41.8315	39.7604	42.2851	25.142	28.8192	29.2166
FBgn0010292	bys	by S6	78.7443	88.0674	100.298	115.876	119.106	115.585	84.3084	92.4842	92.056	40.013	38.6577	41.4244	36.1748	37.0367	38.1861	34.6792	39.2463	32.651	72.8453	65.4331	72.4006	38.0845	39.2943	36.4938
FBgn0010294	ng2	new glue 2	0	0	0	0	0	0	0	0	0	0	0	0	0	0	0	0	0	0	0	0	0	0.170504	0	0
FBgn0010295	ng3	new glue 3	0.303523	0.314551	0.446545	0.560318	0.271406	0.142766	1.18527	1.1607	1.20566	1.37358	1.72221	4.45216	3.45441	5.451	5.51432	8.50438	5.11556	5.04855	1.07785	2.05272	2.45735	7.2094	6.76475	3.02902
FBgn0010296	ng4	new glue 4	0.337626	0	0	0	0	0	0	0	0	0	0	0	0	0	0	0	0	0	0	0	0	0	0	0
FBgn0010300	brat	brain tumor	10.9264	11.5279	13.8072	12.662	13.1804	13.3955	13.9596	14.7254	13.9307	12.0799	11.4831	12.0711	13.188	16.5883	15.2209	14.2625	16.5324	15.9333	9.53399	11.7132	11.5687	15.3679	17.5196	14.4696
FBgn0010303	hep	hemipterous	23.57	23.8252	23.3595	23.9514	23.5922	22.555	25.5136	26.1528	25.8262	25.3808	26.6652	24.4908	30.3744	31.3694	30.9512	28.9046	31.8984	30.2913	25.96	28.5984	26.1525	28.2806	28.6777	27.6396
FBgn0010309	pigeon	pigeon	6.16477	6.22064	7.02766	6.26425	6.47956	6.68962	5.81896	8.06505	7.46449	8.15743	9.62348	9.28356	12.016	13.773	14.2009	11.0847	12.6769	12.8674	8.47695	10.0714	8.34417	13.3193	14.5432	12.8951
FBgn0010313	corto	corto	9.10774	9.02654	10.046	9.79436	10.0261	9.49859	8.84626	10.1724	9.28529	11.5296	11.9876	11.561	15.7384	17.4826	16.3614	17.3549	18.9827	17.2804	10.284	11.5148	10.3748	16.8581	16.4485	15.2632
FBgn0010314	Cks30A	Cyclin-dependent kinase subunit 30A	4.5584	3.82809	4.31673	3.62717	3.72468	3.25312	3.47829	3.53145	3.04384	2.52921	2.43241	2.39105	3.06677	3.50727	3.37494	3.32246	3.53228	4.13964	2.79095	3.10738	2.99433	2.92191	3.42543	2.64193
FBgn0010315	CycD	Cyclin D	21.9761	23.384	24.9425	27.4757	27.9974	26.6889	20.2186	25.9636	22.6264	13.4525	14.7858	14.3348	11.7906	15.5997	12.5843	10.0078	12.3499	12.7006	20.8803	21.4888	21.7019	10.7024	10.0834	11.3883
FBgn0010316	dap	dacapo	11.1525	11.6315	13.3498	11.6753	12.1708	13.7428	13.3883	13.5235	14.3303	12.8997	13.9682	13.4726	18.0745	20.438	20.44	18.2854	20.8909	19.7881	12.2554	16.4232	15.6453	20.0541	20.1531	21.26
FBgn0010317	CycJ	Cyclin J	0.670912	0.189624	0.358928	0	0.272692	0.172131	0.211712	0.34986	0.363411	0.306686	0.314611	0.728973	0.52888	0.796628	0.537255	0.419738	0.934507	1.18357	0.123766	0.888438	0.813312	0.503899	0.845822	0.76885
FBgn0010323	Gsc	Goosecoid	0.802385	0.686924	0.650117	0.644019	0.779873	0.623551	0.817393	1.13398	0.588949	0.596423	1.1157	0.909729	1.28567	1.25306	1.72856	1.26901	1.78174	1.3862	0.991089	0.834851	0.863942	1.26097	1.31316	1.53919
FBgn0010328	woc	without children	58.6121	59.0303	61.4108	60.6052	64.504	59.9192	62.2287	64.6503	58.4878	35.7356	35.1023	38.3468	36.248	34.8651	33.7182	31.7296	33.6212	30.2052	54.2829	49.6076	54.5929	33.4038	35.1707	32.5277
FBgn0010329	Tbh	Tyramine beta hydroxylase	3.40262	3.62287	4.68595	4.02269	5.12655	4.95488	5.56168	5.8153	5.90167	9.65625	10.1462	9.62255	13.7169	13.9263	13.7031	13.4266	14.8309	14.0845	7.9924	9.16598	8.19113	15.1629	15.5134	15.7175
FBgn0010333	Rac1	Rac1	181.241	185.239	185.257	173.421	178.275	172.143	161.179	168.736	168.923	114.362	121.646	126.87	97.9812	113.773	109.211	102.52	108.711	110.391	133.673	143.003	144.658	102.74	110.27	103.091
FBgn0010339	128up	upstream of RpIII128	200.34	213.996	227.413	230.351	251.528	232.948	190.95	219.95	201.283	71.1902	78.8781	84.8778	53.8757	63.4306	46.5081	49.9533	50.63	48.2942	125.832	110.049	136.498	46.4763	49.5092	55.3366
FBgn0010340	140up	upstream of RpII140	29.7483	25.3017	26.2301	27.6664	30.295	25.3702	28.8138	25.5674	24.2451	18.3579	19.9173	17.4673	11.2367	12.8371	12.1591	12.3336	11.3565	9.44079	24.0853	20.2438	23.326	11.5593	11.3107	12.863
FBgn0010341	Cdc42	Cdc42	159.513	156.542	165.982	157.125	162.418	156.506	151.222	155.609	161.55	137.468	150.553	157.998	137.867	157.47	156.243	138.737	147.957	153.333	144.59	154.502	162.552	125.038	132.739	132.43
FBgn0010342	Map60	Microtubule-associated protein 60	26.2885	23.3297	25.7352	24.0815	26.3064	25.2446	26.9096	26.5578	25.8098	17.1917	16.867	17.1705	17.6138	19.0935	16.9625	15.243	16.3957	17.1286	20.6221	21.3543	23.0513	16.5765	17.5734	15.7132
FBgn0010348	Arf79F	ADP ribosylation factor at 79F	709.025	723.157	668.152	650.598	662.158	624.702	618.388	637.474	629.024	384.008	417.62	427.487	312.018	351.57	322.364	312.581	331.556	322.459	455.182	456.87	475.197	309.289	310.886	317.207
FBgn0010350	CdsA	CDP diglyceride synthetase	46.2997	45.5471	46.2244	44.2348	46.2513	49.5361	45.6352	53.8763	51.8455	68.8348	76.4953	73.5075	85.2392	94.0188	94.0457	90.0513	100.727	102.203	58.1593	66.8311	59.4357	99.3398	100.692	96.5842
FBgn0010352	Nc73EF	Neural conserved at 73EF	177.438	174.942	183.573	175.112	189.212	195.946	182.629	184.764	184.39	242.112	248.125	231.566	217.515	238.696	223.116	266.887	282.036	260.109	231.948	239.14	219.369	202.689	206.258	204.473
FBgn0010355	Taf1	TBP-associated factor 1	19.9669	20.6653	21.5125	20.8623	22.2152	20.0414	20.0916	23.576	20.2319	19.3679	18.8541	18.9599	22.1824	22.1893	19.6177	19.6686	20.9443	19.2504	21.0302	22.3844	21.1784	20.39	20.9731	20.3
FBgn0010356	Taf5	TBP-associated factor 5	16.1057	16.8491	16.695	16.1694	15.6984	17.2694	15.2348	16.2002	15.7665	12.5122	15.0011	14.0162	16.8367	15.8268	15.8426	14.7833	18.1665	16.505	14.9857	14.8513	16.1038	15.3714	17.0499	16.6782
FBgn0010357	betaTry	betaTrypsin	1341.59	1445.81	1587.61	1285.87	1134.3	1909.93	1790.91	1716.16	2248.87	1268.26	1277.93	2100.25	829.49	900.011	1177.1	814.668	735.781	1109.83	516.584	495.591	648.178	408.368	446.473	608.676
FBgn0010358	deltaTry	deltaTrypsin	20.8115	22.8364	15.5001	37.1865	34.8305	31.7226	41.9145	32.4514	35.4765	181.984	180.028	132.169	91.5584	89.2753	96.6844	93.6576	89.5792	73.7369	100.045	101.089	59.6798	110.45	96.5705	106.738
FBgn0010359	gammaTry	gammaTrypsin	1.11292	0.576677	0.764088	1.74633	2.28886	1.46573	1.35208	1.59597	1.7683	5.14838	6.19994	4.83691	3.13639	3.39173	2.81843	3.61063	2.1599	2.46818	3.61337	2.54748	1.80205	6.43622	2.31505	3.6242
FBgn0010379	Akt1	Akt1	33.8717	33.975	32.0822	31.8431	32.2497	31.0661	33.8255	35.8021	32.8674	33.9335	36.4654	33.9581	41.8503	46.6808	49.6796	45.3909	47.7069	45.1008	29.6147	31.8081	31.3489	45.1671	49.0216	46.0022
FBgn0010380	AP-1-2beta	Adaptor Protein complex 1/2, beta subunit	74.8147	73.7996	77.2681	68.5403	73.8154	68.226	68.8005	72.9933	72.6589	60.4937	63.5264	64.4791	60.0853	60.4271	60.76	54.251	61.1871	56.1276	70.0142	64.5921	67.908	56.8724	59.6128	56.5599
FBgn0010381	Drs	Drosomycin	0.698808	0.965598	3.19851	0.215006	1.04144	1.5339	0	0.222693	0.231318	0.702762	1.20154	7.08664	19.4411	0.253535	0.25648	0.229004	1.4276	24.7536	2.12705	5.33194	12.6464	8.41948	0.461471	5.13858
FBgn0010382	CycE	Cyclin E	12.6458	13.3645	12.0352	10.9635	10.078	8.45174	8.77289	9.18686	8.70902	2.60455	3.05882	3.62912	1.52945	1.61359	1.63234	1.56283	1.58727	1.48546	6.75962	5.18495	7.94488	1.91835	1.9108	1.35093
FBgn0010383	Cyp18a1	Cytochrome P450-18a1	0.739146	0.214481	0.318982	1.03702	2.22074	4.33889	1.69335	2.54392	4.13983	32.4685	28.3969	27.8198	35.8283	38.8739	39.358	35.6359	34.2469	35.5717	16.5888	21.4412	18.1638	51.2956	43.2269	43.171
FBgn0010385	Def	Defensin	0	0	0	0	0	0	0	0	0	0	0	0	0	0	0	0	0	0	0	0	0	0	0.671388	0
FBgn0010387	Dbi	Diazepam-binding inhibitor	326.363	236.149	230.045	243.266	199.84	191.396	247.358	187.526	218.827	284.14	215.922	261.193	130.733	119.922	91.2161	131.706	111.69	96.4133	432.969	352.16	386.381	57.3226	63.0437	75.4067
FBgn0010388	Dro	Drosocin	0.239115	0.495606	1.52441	0.331063	0.427627	0.787296	0.72625	0.571501	0.237454	0.601169	0.246682	0.909327	2.59179	0.26026	0.131642	0.235079	0.122122	9.9431	0.485217	1.61713	3.98566	0.740812	6.86882	1.50711
FBgn0010389	htl	heartless	5.5268	5.81889	5.07517	5.7111	6.2021	5.69634	5.86611	7.17835	6.0132	8.81319	8.83651	9.04351	12.6255	14.8351	12.3406	13.4431	14.6195	13.4087	8.19908	9.87422	9.03926	14.3259	15.0497	13.7627
FBgn0010391	Gtp-bp	GTP-binding protein	196.34	212.153	198.936	168.398	182.426	175.587	177.534	187.078	172.248	102.914	106.705	106.38	93.1007	92.0095	86.1264	84.271	94.4538	85.9751	118.644	118.474	112.381	88.1599	89.8158	86.7286
FBgn0010395	Itgbn	Integrin betanu subunit	12.7122	13.7895	13.5536	13.4527	13.5392	13.4822	12.4602	13.3144	14.4197	17.8327	17.4861	18.5924	22.9649	29.1416	28.1131	23.6951	27.2105	26.9107	13.3635	15.8944	14.0105	23.3296	24.6763	24.7516
FBgn0010397	LamC	Lamin C	239.715	250.027	238.182	233.863	243.731	224.295	229.095	234.943	220.147	212.358	218.795	204.65	247.985	235.443	221.811	208.069	232.606	219.677	219.587	227.861	213.114	265.645	258.226	236.781
FBgn0010398	Lrr47	Leucine-rich repeat 47	4.08881	4.33708	4.34059	4.61769	2.88192	4.29898	3.96564	4.13896	4.29926	3.57981	3.92045	3.91999	4.22335	5.81169	4.66098	4.96563	5.40492	4.93406	4.92945	4.85485	5.13159	5.51419	4.76492	4.90159
FBgn0010399	Nmdar1	NMDA receptor 1	7.52299	7.21385	7.88747	9.95694	10.8637	11.8968	9.98011	10.7676	10.4333	17.4573	17.9754	18.2976	24.1347	25.1295	23.779	23.2507	24.9963	25.23	15.1562	17.3192	15.1752	23.0618	24.5186	21.8007
FBgn0010401	Os-C	Os-C	0.149249	0	0	0	0	0	0	0.142686	0.296424	0.300186	0	0	0	0	0.164334	0.146729	0	0.413747	0	0.155288	0	0	0.147839	0
FBgn0010403	Obp83b	Odorant-binding protein 83b	0	0	0	0	0	0	0	0	0	0	0	0	0	0	0	0	0	0	0	0	0	0	0	0
FBgn0010406	RNaseX25	Ribonuclease X25	30.1391	31.5712	27.2744	23.7163	25.205	26.4659	30.8582	30.9904	30.3604	39.2498	41.9419	40.9342	71.4468	69.7387	68.4598	67.6276	72.3685	77.2902	28.9295	36.3218	33.457	80.2199	80.4887	77.9554
FBgn0010407	Ror	Ror	3.21525	3.29094	3.30927	2.74793	4.15284	4.18227	4.27134	4.51594	4.57259	6.906	8.3949	6.81449	8.69112	11.1036	9.65917	8.97563	11.3124	10.5639	4.87321	6.6081	5.55781	9.26444	10.8915	9.96588
FBgn0010408	RpS9	Ribosomal protein S9	3323.01	3340.24	3299.88	3305	3322.73	3259.67	3489.65	3458.89	3465.26	3334.51	3499.62	3336.18	4150.59	3946.22	4045.39	4083.17	4067.81	4168.41	3237.42	3337.97	3255.44	4369.81	4369.03	4199.21
FBgn0010409	RpL18A	Ribosomal protein L18A	4818.35	4520.28	4597.49	4929.28	4643.51	4527.14	5100.68	4805.71	4632.92	5204.24	4810.47	4610.47	6038.36	5557.19	5405.88	5939.38	5434.18	5537.88	5103.08	4754.82	4759.22	6183.29	5572.69	5861.8
FBgn0010411	RpS18	Ribosomal protein S18	4461.35	4388.22	4321.55	4517.94	4398.91	4349.62	4538.22	4471.76	4357.97	4132.27	4217.48	3955.67	4802.03	4467.9	4411.13	4715.78	4418.64	4712.64	4306.7	4089.53	4135.43	4844.61	4679.94	4701.26
FBgn0010412	RpS19a	Ribosomal protein S19a	2171.85	2233.25	2269.41	2210.1	2342.96	2248.7	2314.82	2367.26	2384.71	2270.96	2354.27	2288.33	2591.59	2497.32	2550.47	2488.41	2574.43	2511.19	2277.03	2383.74	2249.2	2731.61	2706.9	2691.76
FBgn0010414	SerT	Serotonin transporter	2.71044	2.90924	3.44169	3.01557	3.7653	3.89297	3.0661	4.11824	4.37387	5.03781	5.49257	5.75852	8.21031	7.95481	8.39361	8.54127	9.09678	8.31893	4.71435	5.61503	4.79447	8.62225	9.61266	8.69431
FBgn0010415	Sdc	Syndecan	66.5692	65.2751	67.4166	64.1579	73.8168	69.5457	73.5361	75.8043	75.3316	103.277	109.974	105.616	127.707	148.438	135.139	138.125	152.868	151.714	85.4775	104.731	93.4843	142.08	141.635	132.445
FBgn0010416	TH1	TH1	33.0445	33.5944	33.18	30.3198	32.215	30.1259	33.7499	31.5164	31.9186	24.8644	25.3045	24.9453	25.9909	26.6973	24.3715	23.6898	23.3708	22.5207	26.8377	25.5615	26.9512	23.3042	25.2684	26.0138
FBgn0010417	Taf6	TBP-associated factor 6	19.4674	20.4019	19.5238	18.4545	18.5053	19.0147	20.7744	21.5456	18.7226	23.1932	25.5114	24.4392	52.0394	48.3909	49.0978	54.2696	58.1771	55.8717	20.4636	26.14	22.0503	54.1094	52.6387	51.3555
FBgn0010421	TfIIFbeta	Transcription factor TFIIFbeta	33.3815	31.0848	25.7814	31.1841	28.1911	27.0793	30.3674	28.2906	28.4255	20.272	17.3022	16.6458	16.6929	17.8157	18.2002	16.409	16.1429	15.8704	23.643	19.9668	23.2704	19.4018	17.2519	17.3639
FBgn0010422	TfIIS	RNA polymerase II elongation factor	53.1319	54.4828	54.3062	53.5943	57.5574	55.4352	51.4457	50.6011	51.3996	34.3093	32.4684	33.8645	34.7746	33.2594	33.4778	32.3907	32.563	34.2977	41.9916	38.5649	46.7328	37.0176	39.5354	36.4259
FBgn0010423	TpnC47D	Troponin C at 47D	1044.83	1047.13	1043.55	1032.36	1022.93	1010.02	1014.09	1017.63	1014.49	1190.68	1133.27	1002.88	889.03	914.941	894.073	872.241	846.765	854.284	1155.14	1065.05	1105.79	1001.57	960.002	900.517
FBgn0010424	TpnC73F	Troponin C at 73F	975.52	997.292	947.111	907.501	900.081	902.884	895.074	840.908	830.957	925.738	907.334	810.31	942.044	948.196	937.653	961.481	963.146	918.908	931.734	895.247	876.057	1005.41	968.413	883.479
FBgn0010425	epsilonTry	epsilonTrypsin	1496.21	1611.02	1751.59	1516.88	1428.12	1951.49	2147.39	1959.25	2450.48	3678.24	3778.45	4128.07	2343.52	2648.12	3197.89	2677.53	2561.38	2572.7	1932.19	1990.35	1751.6	1412.13	1507.68	2028.91
FBgn0010431	mtrm	matrimony	0.165103	0	0	0	0.147633	0.155317	0	0.157843	0.163956	0	0.170328	0.179391	0	0.179703	0.0908954	0.243474	0.33729	0.152566	0.0837576	0.343567	0.157257	0.255756	0.408858	0.260156
FBgn0010433	ato	atonal	0	0	0	0	0	0	0	0	0	0	0	0	0	0	0	0	0	0	0	0	0	0	0	0
FBgn0010434	cora	coracle	130.006	125.856	129.105	126.883	134.697	129.022	137.633	146.894	134.317	182.198	183.167	168.859	223.151	223.887	209.044	219.838	235.922	222.279	160.284	174.177	153.353	214.891	209.679	198.498
FBgn0010435	emp	epithelial membrane protein	17.5327	19.8408	22.9199	21.8768	22.864	23.9818	20.3676	24.4697	24.0703	27.0012	29.9435	30.2853	34.5122	35.3526	34.6641	37.0402	39.5301	38.2447	26.5924	29.0542	28.4746	34.5209	37.7512	37.4808
FBgn0010438	mtSSB	mitochondrial single stranded DNA-binding protein	166.496	145.9	156.227	203.46	184.206	174.62	160.4	145.985	142.765	52.6594	51.1091	60.4719	29.5681	33.6161	25.3755	28.0516	21.779	27.8153	122.64	94.6093	114.234	26.7143	24.8472	27.3385
FBgn0010441	pll	pelle	13.8651	16.2073	15.1099	14.5645	15.0278	14.9756	14.6246	14.7282	14.1396	12.1595	13.148	10.9056	16.1923	15.8534	15.5235	15.1456	15.0685	16.1339	13.6413	13.8432	13.6953	14.6079	16.0925	14.4669
FBgn0010452	trn	tartan	11.1176	11.3827	10.0634	10.5338	11.2827	10.6098	11.2517	10.808	12.2375	9.67179	12.3538	11.6722	13.1249	15.3082	16.0169	14.5118	14.6945	12.9965	8.09987	9.33756	9.31347	13.6946	14.5684	14.2678
FBgn0010453	Wnt4	Wnt oncogene analog 4	8.13913	6.49262	9.03329	9.88503	10.1268	10.2761	9.15404	10.4688	9.73103	12.7086	13.2027	13.7307	16.5705	17.9801	18.2184	16.9247	21.0578	17.5905	9.50762	13.0927	13.2096	17.3914	18.1931	17.0437
FBgn0010470	Fkbp14	FK506-binding protein 14 ortholog	326.78	327.235	297.225	271.626	268.827	248.567	251.98	244.997	249.165	141.474	148.075	157.423	101.022	114.471	102.346	97.8317	97.5026	99.8687	172.154	162.159	172.488	98.0087	102.143	101.589
FBgn0010473	tutl	turtle	13.4928	13.8885	14.7986	15.6771	18.9536	18.3362	17.6028	19.9854	19.2838	26.9915	29.4572	26.4383	35.8015	38.0942	34.6117	36.3802	41.5702	37.0255	22.4773	26.6356	23.6191	34.28	35.6528	33.117
FBgn0010482	l(2)01289	lethal (2) 01289	158.237	160.795	157.69	147.001	158.132	144.499	146.787	153.724	140.824	133.121	135.467	120.183	97.0533	111.235	97.161	92.0243	95.4091	86.4178	151.311	149.685	147.929	104.269	99.8899	98.0109
FBgn0010488	NAT1	NAT1	166.957	165.52	168.81	175.33	181.15	165.983	156.496	173.521	146.693	108.019	107.265	106.074	125.963	125.57	114.641	121.618	129.123	121.239	127.693	125.996	133.045	119.159	116.816	113.703
FBgn0010497	dmGlut	Dietary and metabolic glutamate transporter	174.979	200.899	182.882	144.258	174.572	143.04	178.414	198.83	210.037	176.043	202.444	201.991	129.287	147.946	143.2	144.919	150.646	122.308	183.115	212.602	201.95	105.222	117.011	128.461
FBgn0010501	Dcp-1	Death caspase-1	12.0607	11.6977	13.2447	13.7965	12.3976	15.3702	15.5203	15.0289	15.7134	19.8521	19.5144	17.5846	19.8326	20.2519	20.5439	22.6502	23.6913	22.528	16.6297	17.6969	16.5441	17.7248	17.6139	17.3259
FBgn0010504	kermit	kermit	26.2941	26.3979	26.5617	23.5749	25.4712	25.1865	25.7886	26.8726	27.0975	23.6539	27.3735	28.83	26.7934	28.2094	29.8565	28.0381	30.4602	28.7267	20.1824	22.0502	21.751	23.3004	24.2483	26.7223
FBgn0010516	wal	walrus	259.192	276.419	269.895	275.021	285.113	294.958	231.363	250.196	250.305	234.018	247.428	255.197	223.082	226.063	235.981	242.3	261.02	270.161	254.348	259.403	266.995	219.502	231.239	235.153
FBgn0010520	Bka	Bekka	37.6997	45.3551	46.5409	54.6665	55.2981	52.3586	38.9074	44.5692	38.2646	20.9299	23.4338	23.3885	19.078	20.8404	19.773	19.4086	19.9224	18.7922	38.6125	31.0583	35.1153	20.8789	18.7307	17.6151
FBgn0010531	Ccs	Copper chaperone for superoxide dismutase	23.2516	28.2082	24.4343	23.7613	24.9166	23.0018	19.5369	23.9052	22.5404	17.1662	16.9435	18.8476	16.9018	16.7715	14.9344	13.8788	13.2889	15.3472	22.3743	21.1204	25.6621	18.3904	19.6503	16.9621
FBgn0010548	Aldh-III	Aldehyde dehydrogenase type III	68.1177	68.9807	70.3538	71.165	73.8773	69.3199	64.0103	66.6576	64.7545	65.8034	70.4547	69.1057	64.2339	63.0544	59.7259	56.7316	63.3772	59.9082	84.2338	87.1631	83.4728	54.826	52.364	56.6125
FBgn0010549	l(2)03659	lethal (2) 03659	16.4103	17.1726	18.2177	18.5316	19.3501	19.9237	20.7088	22.7763	22.186	20.8556	23.5237	22.62	25.0629	26.3233	28.2175	24.0325	26.6682	25.107	21.7934	22.6823	24.6957	25.2448	25.6432	28.71
FBgn0010551	Phb2	Prohibitin 2	553.237	581.103	583.339	592.053	597.325	597.302	476.695	511.345	512.62	225.849	230.799	251.272	133.764	159.773	146.811	137.84	148.332	134.587	385.463	350.944	420.585	120.447	135.762	145.329
FBgn0010575	sbb	scribbler	12.2731	11.919	12.865	12.7683	14.227	13.2753	13.9657	14.0771	12.259	18.0096	18.5407	16.5783	23.8281	24.5772	22.663	24.265	27.9671	23.587	15.4646	17.5397	14.6162	23.8698	24.7322	22.9175
FBgn0010583	dock	dreadlocks	24.8113	26.9134	28.4777	27.1565	29.5454	28.3358	26.5366	31.2425	26.7482	25.7284	25.3725	24.7294	29.2739	29.0282	26.6548	26.7179	29.584	27.7447	27.5247	29.8332	28.345	28.8633	29.8605	28.4217
FBgn0010590	Prosbeta1	Proteasome beta1 subunit	248.431	257.019	240.134	217.296	227.631	226.042	207.964	222.84	225.482	96.2956	108.608	121.285	86.4715	88.9051	80.2683	71.6694	86.2441	84.9632	149.326	145.975	166.485	80.8575	88.7706	90.5843
FBgn0010591	Sply	Sphingosine-1-phosphate lyase	135.115	138.556	129.456	135.063	128.98	127.891	104.954	114.91	111.911	100.715	106.93	109.676	86.4171	93.6726	96.5962	86.2891	94.2087	93.0831	100.386	99.0839	104.956	82.2923	81.0381	86.9914
FBgn0010602	lwr	lesswright	128.594	128.104	136.846	134.944	137.604	136.577	124.308	130.383	132.023	78.4974	88.3093	85.4939	70.8716	76.8521	71.1418	67.8948	74.494	70.6093	113.642	110.499	120.41	71.0701	73.7735	79.0494
FBgn0010607	l(2)05714	lethal (2) 05714	17.8889	18.6843	19.2657	19.2963	23.9627	20.3263	22.7682	22.8702	21.039	16.2264	15.8497	12.8818	21.7472	22.7542	20.315	20.9664	24.292	20.4201	15.7303	17.3719	19.4444	21.9517	22.2368	22.8451
FBgn0010611	Hmgs	HMG Coenzyme A synthase	102.273	98.7027	92.813	97.1992	96.7869	99.6397	92.8934	94.0142	99.7053	80.6338	86.045	87.7147	81.105	74.7733	83.7743	78.034	91.2236	88.1889	80.599	80.2699	82.2376	71.7783	73.5123	76.6722
FBgn0010612	ATPsynG	ATP synthase	864.558	800.537	838.327	917.284	857.874	856.521	862.981	806.334	792.407	854.972	768.863	786.063	649.298	660.338	646.119	727.53	645.728	660.074	917.068	860.429	871.031	667.36	686.064	663.117
FBgn0010620	Sip1	SRY interacting protein 1	77.5982	85.5322	84.6054	86.7449	93.7058	89.5445	90.1644	96.5723	92.9613	111.776	114.34	108.615	114.271	131.948	122.15	115.155	126.241	117.941	97.8024	104.282	100.115	117.928	118.21	116.206
FBgn0010621	Cct5	T-complex Chaperonin 5	568.272	603.067	611.771	649.991	652.104	595.804	528.204	556.117	522.525	191.243	181.773	199.158	120.695	134.275	98.0052	96.6326	100.772	94.5705	340.044	302.261	337.989	100.003	102.186	101.533
FBgn0010622	l(2)06496	lethal (2) 06496	22.1142	24.2705	25.1541	18.6401	22.3834	20.8757	23.7881	22.5366	26.3833	25.9459	24.24	25.0292	28.0481	27.0786	29.5068	25.8929	28.3142	27.8143	27.1897	30.0395	26.183	30.5296	29.8916	32.668
FBgn0010638	Sec61beta	Sec61 beta subunit	1251.01	1289.15	1144.16	1092.52	1080.06	1001.04	1015.48	990.661	1003.6	469.65	501.866	526.839	253.406	261.772	228.97	219.1	237.06	210.461	689.324	625.291	666.952	191.715	188.736	207.807
FBgn0010651	MFS14	Major Facilitator Superfamily Transporter 14	36.7384	37.2777	39.6635	34.8215	34.2485	31.9043	31.2863	36.4859	36.7556	39.4002	36.5152	45.2501	22.0502	21.6051	23.3051	24.016	32.9338	25.7149	35.634	37.4832	38.3352	24.2365	26.3973	28.6279
FBgn0010660	Nup214	Nucleoporin 214kD	25.942	26.9896	25.6595	27.5018	28.0631	25.39	24.0373	26.3523	23.9157	13.3928	14.384	15.3881	13.7388	15.7828	13.5098	12.3948	13.068	13.6336	19.8051	19.2898	21.0873	13.4739	14.8824	13.9009
FBgn0010741	l(3)01239	lethal (3) 01239	239.028	274.526	250.556	282.804	288.174	274.564	235.47	244.227	239.712	124.527	128.869	127.243	122.409	130.923	120.949	121.558	127.317	126.587	174.176	159.723	180.372	127.69	137.944	125.881
FBgn0010747	Srp54k	Signal recognition particle protein 54k	175.282	173.908	173.365	170.874	175.497	160.137	160.803	172.75	160.603	99.1595	105.968	108.058	84.7633	96.3651	84.2829	84.6662	88.7442	86.443	127.413	119.488	132.011	91.0163	91.3331	90.0912
FBgn0010750	atms	antimeros	39.7704	37.2771	36.71	36.5867	39.9877	34.0043	33.9369	39.2467	36.2469	21.1087	23.6601	21.51	23.4697	23.8562	21.4085	20.1143	22.1624	19.1919	27.3493	29.6554	29.7993	24.4603	25.1251	22.9315
FBgn0010762	simj	simjang	16.6456	17.6326	17.0667	16.5312	16.109	16.0224	18.117	19.2374	17.2798	15.3272	18.1687	15.7014	18.8608	21.1755	21.0928	20.1106	23.5312	21.7745	15.6061	18.6345	16.7745	19.9101	21.6019	18.7586
FBgn0010768	sqz	squeeze	5.39549	6.16503	6.64884	6.33376	6.507	7.26214	7.03519	7.77704	7.25394	9.90596	11.3323	9.68051	12.8661	13.9738	13.7706	14.0091	13.9901	14.0114	7.77635	9.64422	8.40704	15.373	14.2247	15.5212
FBgn0010770	ppan	peter pan	55.7234	63.5672	70.6968	84.672	89.3397	80.0949	61.2791	65.7599	63.943	21.7894	20.2747	23.9398	20.0449	18.9327	15.5237	18.2409	19.2639	16.6941	45.0814	37.5937	45.1113	15.1902	16.6861	17.5673
FBgn0010772	Xe7	Xe7	39.095	37.2563	39.7008	37.6622	40.922	39.7873	41.0077	44.3482	43.8043	45.6144	48.7231	47.1915	65.062	66.6908	65.8236	63.0901	68.9563	63.5844	45.2778	52.3834	48.0572	57.2851	63.2448	58.4129
FBgn0010774	Ref1	RNA and export factor binding protein 1	192.579	200.983	198.67	179.322	191.322	182.505	175.246	181.969	188.815	110.658	116.669	119.263	121.108	121.983	132.294	115.519	128.829	122.066	157.306	155.452	173.212	120.505	135.488	129.352
FBgn0010786	l(3)02640	lethal (3) 02640	66.1989	64.9858	70.2208	72.7901	78.1163	84.2721	87.2255	92.5886	90.9912	59.3025	58.7612	62.9991	50.7284	52.2068	51.3764	51.8017	57.1358	53.8719	98.1907	104.656	116.566	42.177	42.6909	44.6068
FBgn0010803	Aats-trp	Tryptophanyl-tRNA synthetase	109.215	110.13	112.267	119.298	116.481	114.028	98.9116	103.542	99.6265	42.0692	42.4934	42.0191	28.2159	30.4906	28.4857	25.1182	29.7633	26.1337	65.2145	58.1822	64.9453	23.5642	26.0509	27.1768
FBgn0010808	l(3)03670	lethal (3) 03670	252.697	264.761	260.169	249.445	263.518	252.875	227.858	244.153	254.371	210.052	228.145	227.884	235.233	238.928	245.293	263.894	280.648	277.995	230.994	235.382	247.083	258.092	262.374	256.286
FBgn0010812	unc-45	-	39.5676	40.3492	38.0763	35.541	36.8769	32.6705	32.0209	35.7526	34.3756	17.3263	19.057	18.5479	16.4199	19.1216	15.7837	15.1375	17.0442	16.7981	25.2344	23.619	26.4027	16.2748	15.6775	15.5097
FBgn0010825	Gug	Grunge	20.965	21.5466	21.9461	20.3702	23.5087	21.2032	21.6436	24.4797	22.7379	27.9606	29.9276	28.0992	36.7509	38.4061	37.0739	35.6448	42.5058	37.2914	25.0464	29.928	26.6379	36.3979	37.909	35.918
FBgn0010830	l(3)04053	lethal (3) 04053	12.9615	14	16.2221	15.435	16.879	18.0322	14.131	15.1142	15.337	14.3934	14.3134	15.3526	17.4526	18.5983	18.1711	16.5117	18.0505	16.4308	15.0031	17.4367	17.875	16.8544	18.5172	18.4484
FBgn0010877	l(3)05822	lethal (3) 05822	17.6412	18.6261	18.2541	17.4851	18.514	18.1566	19.784	18.9889	18.5328	24.4163	24.5733	24.9376	41.1762	40.5143	40.9006	38.778	45.7141	48.1264	20.4115	24.0394	22.0553	42.4479	43.5473	43.044
FBgn0010894	sinu	sinuous	42.1264	43.1594	45.8136	39.2867	46.0615	45.0503	44.0196	47.3272	47.1227	43.7696	47.9632	47.195	51.2448	56.8277	57.9204	50.1276	55.4264	54.2566	38.6228	45.4661	42.7442	55.3613	58.5929	58.2396
FBgn0010905	Spn	Spinophilin	10.3968	9.96461	10.6537	10.1881	11.7465	11.317	11.9025	12.861	12.1383	17.5025	19.051	17.7653	24.8417	25.557	22.7115	25.9934	29.3838	25.5356	15.3419	17.6331	14.7537	23.4597	24.0241	23.0331
FBgn0010909	msn	misshapen	38.4965	37.1745	39.0127	39.5518	40.6518	39.2926	39.5431	40.2344	39.9847	42.124	44.5601	45.0676	62.4901	66.2114	63.1746	61.8933	68.7266	66.0386	39.9692	44.7898	42.46	54.5792	55.801	53.5086
FBgn0010926	l(3)07882	lethal (3) 07882	25.383	26.3269	29.5676	35.8476	35.0825	33.6264	25.0002	28.3013	27.8623	13.3411	12.0479	13.6423	11.0505	11.3467	9.79926	9.9202	10.7338	9.84555	20.8151	18.5631	19.8389	11.3915	10.6988	10.7974
FBgn0011016	SsRbeta	Signal sequence receptor beta	1072.36	1093.03	987.746	871.224	878.624	813.395	889.735	888.494	854.117	417.782	424.761	482.211	208.792	214.62	187.44	183.873	186.293	166.602	549.55	517.544	533.975	149.443	156.501	169.557
FBgn0011020	Sas-4	Spindle assembly abnormal 4 ortholog (C. elegans)	4.69713	4.10095	4.76474	4.57313	4.80424	4.47924	5.61161	5.41331	5.30348	3.85014	4.7794	4.33458	5.96306	5.9179	5.38443	5.06065	6.86822	6.03502	5.09218	4.9876	4.74971	5.78108	5.89561	6.45506
FBgn0011202	dia	diaphanous	14.841	14.6293	16.6619	15.445	15.6704	14.8954	17.2338	17.7676	17.4563	22.9272	24.9456	22.3363	39.314	38.0321	37.218	36.4498	41.2839	39.7658	21.1163	23.8742	20.6413	39.1339	38.7192	35.254
FBgn0011204	cue	cueball	71.0292	78.7797	76.2631	73.731	76.1758	77.1432	79.7077	82.2439	79.4847	58.9379	60.4278	65.1118	48.3495	52.5795	54.2888	50.5929	54.5051	48.803	75.5283	73.5013	80.4674	41.6453	43.7706	45.8101
FBgn0011205	fbl	fumble	61.3292	64.2756	63.2477	58.3138	58.7406	57.4768	60.569	58.1418	60.7249	49.3151	53.7664	57.0454	53.9591	57.9547	61.0861	54.3907	60.1286	64.5684	58.0596	62.7694	61.5189	53.239	55.8441	59.573
FBgn0011206	bol	boule	13.0656	12.6598	14.5899	14.0156	15.3637	15.2913	14.0769	16.4051	15.1885	18.8104	21.4824	19.9396	24.2452	30.8924	27.4602	26.0482	31.009	28.3483	16.8842	20.2077	18.1626	26.781	28.6281	24.9232
FBgn0011207	pelo	pelota	64.4909	67.428	67.2739	75.5172	75.8776	72.321	62.3142	65.3215	64.0868	37.4594	38.7004	39.5143	35.214	39.871	36.1599	36.2299	35.9315	35.1942	55.9514	55.68	57.4376	38.877	41.2633	38.1565
FBgn0011211	blw	bellwether	2721.44	2681.06	2878.54	2741.85	2823.34	2859.16	2649.7	2775.36	2746.15	2545.86	2593.53	2601.78	1973.52	2147.23	2157.05	2132.58	2226.89	2099.1	2688.62	2671.37	2755.11	2156.98	2115.63	2153.93
FBgn0011217	eff	effete	528.731	569.734	542.893	505.76	529.601	504.033	467.422	490.604	487.744	302.2	324.303	333.475	256.269	307.285	288.161	272.479	293.881	286.871	352.991	371.344	391.75	268.154	286.984	289.154
FBgn0011224	heph	hephaestus	26.553	26.2459	28.0786	28.944	30.5471	30.0169	28.5027	30.0287	28.577	30.2113	31.7363	29.6105	31.6672	36.519	35.1006	34.2653	35.7228	32.9974	25.243	27.9678	27.8486	36.5545	37.8102	33.9486
FBgn0011225	jar	jaguar	42.3165	43.1916	40.5168	39.6787	38.8534	36.0199	37.4427	38.7599	34.4846	35.2275	34.8025	38.8595	37.6742	37.3791	37.3734	33.8096	37.0214	36.1646	37.9733	41.1355	41.2189	30.5807	30.5353	31.9797
FBgn0011227	ox	oxen	645.73	587.061	615.706	736.045	606.627	629.746	634.328	598.069	565.789	672.116	534.956	590.348	439.845	494.74	464.203	514.879	420.063	438.904	706.561	604.7	660.441	468.289	438.38	485.214
FBgn0011230	poe	purity of essence	32.3094	31.7263	33.2051	29.3298	29.9843	28.9196	32.0465	34.1253	31.7483	32.7997	33.9972	31.7774	42.5766	40.225	36.7504	39.8909	40.8614	36.8167	32.9394	36.5261	33.1145	40.4393	41.2388	37.7245
FBgn0011232	scat	scattered	19.9143	19.4563	19.4326	17.8201	18.1922	17.6375	17.809	19.1355	16.5051	15.2877	14.8464	16.3521	16.8893	16.7391	16.7103	16.4895	15.7349	15.6863	15.758	16.634	15.4688	15.9607	17.7937	16.0489
FBgn0011236	ken	ken and barbie	10.8939	9.2813	10.7712	9.29645	9.84621	8.89465	9.73385	12.8852	11.5764	18.3675	20.5992	19.9085	30.5226	30.3942	30.9089	30.0804	35.6923	31.7195	17.6074	21.7222	17.5081	29.4145	28.7081	30.1981
FBgn0011239	ms(2)35Ci	male sterile (2) 35Ci	0	0	0	0	0	0	0	0	0	0	0	0.0657807	0	0	0	0	0	0	0	0	0	0	0.0599695	0
FBgn0011241	cbx	crossbronx	12.8153	12.1425	12.8566	9.19268	10.6735	10.9534	12.2012	11.4816	13.0172	13.4769	12.1632	13.2878	16.6687	17.7744	15.5619	17.4945	17.4287	16.4437	11.0707	12.4957	13.8803	18.9821	18.4247	18.847
FBgn0011244	Hsp60B	Heat shock protein 60 related	0.0409198	0	0	0	0	0	0	0	0	0	0	0	0	0.0445384	0	0.0402291	0	0.0378126	0	0.0425754	0	0	0	0
FBgn0011259	Sema-1a	Sema-1a	4.91868	5.19824	5.4837	5.74857	6.26509	6.06687	5.81141	6.91826	6.51855	9.42149	9.75624	8.84315	11.3532	13.5478	11.2603	11.3586	12.9762	12.1314	7.21654	8.80869	8.40088	12.4432	12.978	10.9101
FBgn0011260	Sema-2a	Sema-2a	34.9044	34.8735	35.7183	33.9332	35.7719	35.2956	35.3534	37.0268	34.7478	30.168	34.0023	31.5611	32.3515	37.8734	37.1711	34.2515	38.214	35.0699	29.5375	31.3695	30.6725	34.4393	36.0732	35.2814
FBgn0011270	Pglym87	Pglym87	0	0	0	0	0	0	0.0720991	0.0794307	0	0	0	0	0	0	0	0	0	0	0	0	0	0	0	0
FBgn0011272	RpL13	Ribosomal protein L13	3153.54	3281.41	3238.83	3210.57	3323.07	3257.06	3298.43	3392.7	3365.45	3184.2	3382.6	3135.62	3863.99	3658.67	3684.67	3793.03	3822.21	3933.64	3345.82	3336.34	3259.49	4011.07	4080.39	3866.74
FBgn0011273	Acam	Androcam	0	0	0	0	0	0	0	0	0	0	0	0	0	0	0	0	0	0	0	0	0	0	0	0
FBgn0011274	Dif	Dorsal-related immunity factor	14.3727	14.6489	16.3014	14.932	17.1831	17.7498	18.6125	19.1735	18.5014	27.7142	30.0961	27.9825	38.3979	38.2996	37.8556	40.8498	44.1079	43.7349	26.4031	31.1273	28.1786	37.3035	38.4304	37.1803
FBgn0011276	HLH3B	Helix loop helix protein 3B	0.505021	0.196264	1.1764	0.815758	0.846719	0.772016	1.53387	0.784573	0.877649	1.39666	2.01889	0.754497	2.32644	3.09196	2.5023	1.92392	1.67653	2.80004	1.0248	1.77341	1.80383	1.89059	2.68884	3.05046
FBgn0011277	HLH4C	Helix loop helix protein 4C	0.633049	0.459236	0.434629	0.642753	0.849098	0.714632	0.604286	0.847298	0.691518	1.08227	1.50209	1.03175	2.12713	1.72258	1.46377	1.99156	2.26321	1.75494	1.2846	1.44906	0.904451	1.24214	2.57098	1.26351
FBgn0011278	lbe	ladybird early	0	0	0	0	0	0.0372433	0	0	0	0	0.0408428	0	0	0	0	0	0	0	0	0	0	0	0	0.0415884
FBgn0011279	Obp69a	Odorant-binding protein 69a	0	0.342204	0	0.152394	0.147633	0.155317	0.143274	0.315686	0.163956	0.166037	0.340656	0.179391	0.894785	1.61733	0.181791	0.649264	0.67458	0.610264	0	0.171783	0.62903	0.341009	0.817717	1.21406
FBgn0011280	Obp19d	Odorant-binding protein 19d	0.0818767	0.169703	0.0803051	0.151149	0	0.154047	0	0.156553	0.0813081	0	0.0844679	0	0	0	0	0.0804946	0	0.0756595	0.166146	0.0851895	0.233958	0.0845553	0	0.0860098
FBgn0011281	Obp83a	Odorant-binding protein 83a	0.0914262	0	0	0	0	0.0860071	0	0.174812	0	0.27583	0	0.0993382	0	0	0	0	0.280163	0.168968	0	0.0951254	0.0870817	0	0	0
FBgn0011282	Obp84a	Odorant-binding protein 84a	0.220676	0	0	0	0	0.103798	0.0957497	0	0	0	0	0	0	0	0	0.108476	0	0	0	0	0	0	0	0
FBgn0011283	Obp28a	Odorant-binding protein 28a	60.9859	54.2658	68.2725	81.4708	83.4114	91.8822	79.724	82.2853	82.0472	183.204	169.339	169.151	204.088	188.728	182.98	226.725	222.594	207.891	153.499	150.233	134.543	238.648	223.625	236.001
FBgn0011284	RpS4	Ribosomal protein S4	2855.87	2800.84	2935.3	2974.62	2975.31	2959.91	2977.4	2992.47	3001.24	2990.28	3019.17	2979.46	3568.49	3375.29	3461.69	3492.14	3450.49	3478.06	3092.52	3044.18	3042.93	3750.73	3591.44	3649.65
FBgn0011286	RyR	Ryanodine receptor	32.0416	31.5828	32.8117	34.9719	36.1641	33.2027	31.3721	33.7427	29.9965	33.4607	33.6282	29.035	28.8754	28.6429	25.2183	26.4658	27.2564	23.6371	36.5407	36.5627	33.764	25.7693	26.5298	25.5834
FBgn0011288	Snap25	Synaptosomal-associated protein 25kDa	20.7787	19.6505	24.9517	23.2266	26.0332	27.1652	24.339	28.0225	29.9708	38.6938	45.2362	43.9948	47.1426	62.6889	62.8517	62.0994	65.6908	65.3778	21.7636	31.2372	23.7796	65.028	68.5949	59.922
FBgn0011289	TfIIA-L	Transcription factor IIA L	54.8001	59.9148	54.1783	57.5622	57.6749	57.9444	54.0222	53.805	54.474	55.7164	54.273	52.2188	89.3354	79.8663	76.8116	78.3345	77.1906	81.6806	49.3735	55.9911	50.6302	88.6245	90.2717	87.5585
FBgn0011290	Taf12	TBP-associated factor 12	32.216	32.7809	34.0337	29.1293	35.3393	32.5055	32.9012	33.9421	33.8058	28.1372	29.618	28.0984	33.4148	37.3707	34.4265	31.5285	35.5188	34.9676	29.8701	30.2511	32.0071	34.7787	35.8915	34.3026
FBgn0011291	Taf11	TBP-associated factor 11	24.3638	23.3254	24.01	21.8459	22.2008	22.374	21.2433	22.7379	27.7662	19.9514	15.7991	19.0348	19.7433	17.0475	16.7346	17.7934	15.9985	14.5804	21.1884	21.9697	21.88	16.4145	18.5025	19.8656
FBgn0011293	a10	antennal protein 10	0.476964	0	0.623746	0.44025	0.142165	0	0.413902	0.303994	0.473652	0.319775	0.656078	0.172747	0.172329	0.692191	0.350116	0.312609	0.974393	1.46915	0.322622	0.496263	0.302866	0.164189	0.314972	0.334027
FBgn0011294	a5	antennal protein 5	0	0	0	0	0	0	0	0	0	0	0	0	0	0	0	0	0	0	0	0.120868	0	0	0	0
FBgn0011296	l(2)efl	lethal (2) essential for life	251.582	247.359	213.94	157.319	171.332	169.949	236.161	180.157	222.049	533.171	470.769	450.347	417.083	403.595	539.019	366.219	410.198	648.759	291.547	271.381	280.415	595.886	587.103	494.953
FBgn0011297	l(2)not	lethal (2) neighbor of tid	39.8886	42.8183	39.4343	35.5975	40.4931	36.4295	35.5788	39.2979	34.0954	21.4404	23.741	25.2341	18.2347	21.8232	20.271	17.4233	19.9939	17.2566	24.7982	28.1271	29.2255	19.6134	23.1621	23.4519
FBgn0011300	babo	baboon	30.5718	33.3636	34.1697	34.907	37.6474	36.0409	35.4648	36.6608	36.68	36.9327	39.2877	38.8495	45.5588	52.3501	50.9004	51.2889	53.865	51.8086	35.3117	39.8802	36.9614	47.2669	52.3752	48.0985
FBgn0011305	Rsf1	Repressor splicing factor 1	36.6219	35.9886	36.3711	35.0794	37.6932	36.8604	39.7805	41.4263	38.8599	42.7011	43.1706	41.3494	45.1911	50.6757	56.1145	49.0457	52.109	52.7731	36.4814	40.2886	38.6869	54.3761	55.8092	56.4414
FBgn0011327	Uch-L5	Ubiquitin carboxy-terminal hydrolase L5 ortholog	103.662	108.903	104.019	95.1452	94.4278	90.2781	88.7776	90.5099	87.0157	39.6702	42.1632	42.4392	29.0889	26.1132	26.7013	23.5866	27.809	27.9662	62.9877	57.6623	68.9241	30.453	32.6047	31.5203
FBgn0011335	l(3)j2D3	lethal (3) j2D3	20.5555	22.7225	23.4334	23.4828	23.7614	24.4937	25.2313	23.8098	19.8211	17.616	16.2272	16.6375	18.4701	20.5574	16.0072	17.4555	18.0144	17.6182	20.1908	18.9075	20.8272	17.3515	16.4071	16.8364
FBgn0011336	OstStt3	Oligosaccharyl transferase 3	370.156	386.544	376.496	312.943	322.192	290.583	292.073	310.518	292.77	131.306	140.032	156.687	77.0695	84.4331	72.7817	64.3291	69.5966	66.9367	176.159	163.749	179.222	59.9971	67.3261	73.1509
FBgn0011361	ND-ACP	NADH dehydrogenase (ubiquinone) acyl carrier protein	525.889	528.909	555.382	550.532	549.894	562.701	494.822	509.827	566.252	452.42	445.777	456.584	384.692	405.99	437.937	395.548	396.863	428.872	504.46	496.594	556.985	380.231	417.946	435.92
FBgn0011455	ND-SGDH	NADH dehydrogenase (ubiquinone) SGDH subunit	373.173	377.579	373.279	381.367	391.056	402.814	356.517	365.207	379.049	393.558	398.702	387.819	408.118	406.063	439.953	433.243	435.722	442.302	402.83	398.623	422.834	428.993	442.25	455.675
FBgn0011474	pr-set7	pr-set7	21.4644	20.3013	21.4118	22.3583	22.7582	20.2327	19.2436	20.9326	20.1383	12.18	13.1173	12.2464	12.2401	13.8158	12.5288	11.7375	12.5034	12.0083	14.5843	15.2922	17.427	13.9765	12.424	12.5191
FBgn0011476	l(3)neo43	lethal (3) neo43	31.1989	27.7136	30.6001	34.6365	30.2118	38.1411	38.4276	34.6379	26.9846	27.6162	22.3969	24.2135	20.8823	23.4732	18.9967	19.2232	21.5882	18.7328	34.2805	32.1621	36.4265	21.0838	20.5079	20.9934
FBgn0011481	Ssdp	Sequence-specific single-stranded DNA-binding protein	36.1989	36.3466	35.0877	32.6138	34.2667	33.5771	37.5764	37.3857	35.2341	31.1985	33.5713	31.7385	33.7146	39.0268	35.1295	34.2716	37.8928	33.7067	30.2669	33.6883	33.5456	35.3428	36.6818	36.2424
FBgn0011509	SrpRbeta	Signal recognition particle receptor beta	159.483	163.138	160.239	154.758	158.659	147.191	135.709	141.764	139.131	62.0616	63.2558	63.0834	45.8852	51.6957	49.935	45.913	50.137	49.6871	88.0788	78.7536	85.1817	44.3741	44.5293	46.9729
FBgn0011554	etaTry	etaTrypsin	60.7572	62.7597	55.5147	67.0408	62.0263	60.8794	71.0144	59.9776	63.9711	86.4767	91.0595	94.722	106.613	103.934	97.9503	103.314	105.928	96.6512	75.8011	81.3359	73.5157	103.008	99.6846	103.324
FBgn0011555	thetaTry	thetaTrypsin	462.785	523.857	479.996	267.741	282.935	340.427	619.469	557.098	629.463	949.25	982.664	1045.8	368.631	477.283	511.552	626.044	595.047	525.982	534.366	570.914	541.172	243.897	265.922	311.676
FBgn0011556	zetaTry	zetaTrypsin	192.953	208.546	196.532	224.141	227.438	232.201	182.476	210.132	219.31	210.989	235.886	251.954	144.347	162.667	159.84	173.974	173.173	173.111	215.089	226.412	234.739	152.865	174.346	171.794
FBgn0011559	Acp36DE	Accessory gland protein 36DE	0	0.0639655	0.0302691	0.0284859	0	0	0	0.0295044	0.153236	0.031036	0	0	0.100353	0.100772	0	0.0303405	0.063047	0	0	0	0.0587898	0.0318711	0.0611398	0
FBgn0011566	Bzd	Buzidau	8.23697	9.22552	8.78138	10.2947	12.0774	11.1659	10.8329	10.4182	10.212	10.2902	11.4006	11.1733	13.0318	12.8634	12.6748	13.1277	14.4757	15.1285	11.1085	12.7223	14.1805	12.5219	14.5446	13.5972
FBgn0011569	can	cannonball	0	0	0	0	0	0	0	0.0291847	0	0	0	0	0	0	0	0.0300117	0	0	0	0	0.0290764	0.0315257	0	0
FBgn0011570	cpb	capping protein beta	85.0913	83.769	80.9791	81.9112	79.7288	78.5506	76.6029	84.1239	83.2919	71.3577	75.1815	72.9266	69.5541	72.4932	67.3572	61.1077	62.1995	64.4005	80.8258	83.2748	83.1431	59.5018	56.4698	58.6569
FBgn0011571	caz	cabeza	201.666	169.18	198.007	228.895	200.31	201.216	185.99	186.746	172.968	91.8534	53.6448	86.6594	76.7139	74.0302	71.375	81.6027	77.4335	70.6009	110.733	90.1906	111.065	81.4165	77.4494	79.8613
FBgn0011573	Cdc37	Cdc37	108.22	113.834	102.082	107.689	116.433	109.07	100.273	102.659	96.9107	65.3895	65.7517	64.6903	58.9538	65.7775	55.5745	53.5819	56.4712	51.7594	93.053	89.4271	86.3422	59.9832	57.6452	54.6667
FBgn0011576	Cyp4d2	Cytochrome P450-4d2	5.07918	5.07438	4.65913	4.78939	5.84871	5.74062	5.54918	5.37984	5.84222	9.48087	8.89655	12.6256	9.98097	13.6419	12.3921	10.0587	13.5116	13.0337	12.7537	17.8691	14.7223	9.84916	9.04891	10.7479
FBgn0011581	Ms	Myosuppressin	14.9223	18.8747	18.0885	17.6586	22.6495	24.8362	21.9143	22.3138	22.1141	34.2462	34.8155	31.8454	50.763	50.5583	49.0391	49.9548	56.5144	58.7633	30.3584	32.4058	29.8114	45.3623	48.589	48.5542
FBgn0011582	Dop1R1	Dopamine 1-like receptor 1	0.841736	0.955704	1.0259	1.23397	1.34484	1.29257	1.28365	1.61536	1.30915	2.44613	2.42634	2.1385	2.8914	3.32113	3.50282	3.07281	3.74895	3.16275	1.79598	2.15085	1.97487	3.5474	3.78268	3.38737
FBgn0011584	Trp1	Translocation protein 1	141.396	140.455	124.875	112.409	114.765	104.667	110.74	118.742	105.029	91.8728	95.4574	88.1886	97.8297	98.7565	100.63	99.4729	100.506	106.472	97.4518	98.943	97.2108	104.718	101.351	99.472
FBgn0011586	e(r)	enhancer of rudimentary	51.6724	52.9408	46.9071	51.8874	56.7646	55.8986	49.1994	49.1959	46.9623	29.3948	34.0684	33.1523	28.5544	31.5816	30.1245	27.7904	25.8174	27.6024	39.795	40.1973	41.9897	31.6204	32.976	33.6799
FBgn0011589	Elk	Eag-like K[+] channel	2.05529	2.33947	2.29673	2.69012	3.13332	2.67832	2.79227	3.07621	3.26228	4.42184	4.13638	4.21004	5.66067	5.84931	6.10275	5.76366	6.16047	6.21139	3.35018	4.18925	3.64246	5.30631	6.30786	5.39759
FBgn0011591	fng	fringe	11.136	10.7776	13.1338	11.1283	11.9739	12.8568	11.7401	12.538	12.064	11.4766	10.8713	11.4997	11.5218	12.2209	12.4642	11.1742	11.5159	13.437	9.71127	10.9163	13.1051	9.93207	11.7601	11.4564
FBgn0011592	fra	frazzled	7.5312	8.10048	7.82034	8.33389	9.98668	9.64768	9.62991	10.1864	10.4393	12.0492	13.1553	12.3519	15.5997	17.3104	14.9044	14.8222	16.7551	16.8843	11.1001	13.9206	12.5397	14.8334	14.581	13.6801
FBgn0011596	fzo	fuzzy onions	0.0377023	0.156289	0.184893	0.208801	0.134852	0.0354676	0.294457	0.0720889	0.112321	0.492903	0.388955	0.368686	0.490392	0.615546	0.124539	0.630121	0.616178	0.418073	0.0765063	0.35305	0.287286	0.856586	0.709577	0.633688
FBgn0011603	ine	inebriated	42.1971	44.1308	43.1488	44.1744	45.8844	47.2245	37.3874	39.6026	37.5466	41.064	40.7179	45.4783	39.4292	38.8018	39.4027	39.719	40.5478	38.4677	52.5482	52.9881	50.6297	37.9895	35.7404	39.0251
FBgn0011604	Iswi	Imitation SWI	29.3896	29.151	32.5105	33.1962	34.4135	34.3909	31.9817	33.7687	34.3648	24.2612	24.2507	26.669	22.2106	24.1596	21.1743	21.093	21.7892	20.5112	30.5463	30.7588	33.8553	21.4678	22.1829	22.0708
FBgn0011606	Klp3A	Kinesin-like protein at 3A	4.06226	4.2924	4.94129	4.52153	4.55833	4.53332	3.92261	4.41668	4.40976	2.28293	2.11595	2.40163	1.98572	2.40581	1.99524	1.31165	2.09504	1.9873	3.83875	3.56362	4.60892	1.66572	1.89359	1.92448
FBgn0011638	La	La autoantigen-like	300.817	317.839	335.57	392.992	379.465	366.476	296.901	327.315	306.414	95.748	102.125	103.069	68.3154	76.7715	57.863	58.1867	62.8332	54.7991	209.025	165.728	210.36	64.9684	62.8348	66.6362
FBgn0011640	lark	lark	117.001	126.068	129.518	124.242	137.938	133.356	120.446	129.234	121.007	79.9446	83.3259	87.0892	116.967	112.845	117.28	113.732	130.727	119.441	99.5164	106.416	107.289	126.435	123.717	123.339
FBgn0011642	Zyx	Zyxin	38.9483	41.0709	42.1808	40.431	45.3397	44.7383	45.4819	46.0461	45.6075	47.4448	49.3361	49.8185	55.124	66.1688	65.2671	57.6414	67.5977	67.8464	48.0981	57.1759	53.4248	60.2359	63.1862	61.1127
FBgn0011648	Mad	Mothers against dpp	17.5695	18.7555	17.906	16.6561	16.3011	17.746	20.1301	20.2574	18.6544	20.9636	22.7047	23.0802	31.272	34.1055	32.669	29.2991	34.3816	33.3741	18.6036	21.0568	18.6723	32.1686	33.1845	32.3334
FBgn0011653	mas	masquerade	38.1587	24.7796	12.1128	7.44019	6.03951	4.40595	6.26761	4.43048	3.54947	0.867642	1.11894	1.23204	0.4275	0.295132	0.43427	0.266577	0.226612	0.318899	1.45061	1.38498	1.43222	0.254568	0.488349	0.517893
FBgn0011655	Med	Medea	18.3451	19.5299	20.6261	18.2449	19.3929	18.6938	19.9395	21.338	19.237	19.5341	20.0118	20.5332	25.4475	25.2958	25.7925	24.4526	27.288	26.2672	20.3222	22.6748	20.3563	25.7405	25.2371	24.9115
FBgn0011656	Mef2	Myocyte enhancer factor 2	18.9554	18.9121	19.2556	19.9596	22.0557	22.6867	20.834	22.1177	22.156	24.4894	25.7094	25.4996	34.7325	35.8812	36.7193	34.5509	40.0571	37.0449	24.5681	28.1646	26.2597	33.9735	34.3747	34.6919
FBgn0011659	Mlh1	Mlh1	7.08137	7.65382	7.1585	7.21798	7.80826	8.45987	8.3317	8.55593	8.45588	5.72336	6.31946	6.79732	6.30998	5.3433	4.64	4.74088	5.50262	5.17872	7.89009	7.36789	9.22764	4.93518	5.20706	5.38516
FBgn0011660	Pms2	Pms2	6.13825	6.26908	6.66028	5.80261	5.62132	5.8581	6.04719	5.78329	6.41954	3.75746	5.38416	3.83413	3.92128	3.67943	3.39566	3.70241	3.33185	4.38427	6.76949	6.47917	7.31526	4.59352	4.84658	4.01838
FBgn0011661	Moe	Moesin	260.036	256.1	249.38	241.078	243.998	230.241	239.471	249.32	240.495	239.648	246.739	249.682	262.155	281.761	263.236	250.377	271.15	261.125	215.053	225.142	219.648	225.957	229.741	220.557
FBgn0011666	msi	musashi	5.03251	4.7442	5.19732	4.99967	5.42525	5.30941	5.74122	6.39248	5.76821	9.50708	10.2542	9.63292	12.7194	15.861	14.7592	14.1029	16.2942	15.5954	6.12407	8.50668	7.30205	15.0167	16.5312	13.5869
FBgn0011668	Mst57Da	Male-specific RNA 57Da	0	0	0	0	0	0	0	0	0	0	0	0	0	0	0	0	0	0	0	0	0	0	0	0
FBgn0011669	Mst57Db	Male-specific RNA 57Db	0	0	0	0	0	0	0	0	0	0	0	0	0	0	0	0	0.472206	0	0	0	0	0	0	0
FBgn0011670	Mst57Dc	Male-specific transcript 57Dc	0	0	0	0	0	0	0	0	0	0	0	0	0	0	0	0	0	0	0	0	0	0	0	0
FBgn0011672	Mvl	Malvolio	26.5793	29.1167	28.496	23.2662	23.9382	22.6312	27.0686	26.8452	27.8849	19.9389	21.5741	22.219	27.2697	29.1904	26.6293	29.6619	30.8836	31.568	25.8987	30.2625	28.4941	22.124	21.363	23.9299
FBgn0011674	insc	inscuteable	2.85258	3.17254	2.79783	2.52597	2.28115	2.66168	3.09932	2.99321	3.4546	4.12816	4.18699	3.9562	3.34332	3.28154	3.98359	3.42004	4.14562	3.64322	1.95304	2.2441	2.36359	3.11356	3.69859	3.67873
FBgn0011676	Nos	Nitric oxide synthase	1.62208	1.75255	2.13254	2.03877	2.06765	2.3376	2.39594	2.55709	2.77609	4.11285	4.09452	3.84365	5.61125	4.99606	5.3581	5.4627	6.23973	5.72456	3.22153	3.73451	3.18862	5.25711	5.57237	4.78559
FBgn0011692	pav	pavarotti	3.68231	3.26262	3.66677	3.16535	3.19213	2.80297	2.04899	4.08472	3.48925	1.7809	2.69689	2.4128	1.82807	2.29462	2.04272	2.40422	2.06728	2.12993	2.70939	3.07089	3.427	2.14813	2.25534	2.45084
FBgn0011693	Pdh	Photoreceptor dehydrogenase	0	0	0.0935619	0	0	0	0	0.0911982	0	0.0959325	0.0984118	0.310944	0	0	0.105035	0.0937826	0.389757	0.352597	0.387146	0.0992526	0.0908598	0.197027	0.56695	0.100208
FBgn0011694	PebII	Protein ejaculatory bulb II	0.148267	0	0	0	0	0	0	0	0	0	0	0	0	0	0	0	0	0	0	0	0	0	0	0
FBgn0011695	PebIII	Ejaculatory bulb protein III	7.14953	8.21466	6.93608	6.02535	8.4777	9.43068	9.10406	7.28092	7.48574	16.0211	14.4309	11.1457	25.9438	9.98097	10.867	10.0849	13.8914	16.1575	40.7643	37.9218	30.57	11.3159	9.23738	15.429
FBgn0011701	repo	reversed polarity	5.02484	4.30313	5.25302	5.36015	6.02674	6.34041	6.76266	7.36404	7.61938	9.04747	9.37441	8.27127	9.22967	10.2179	11.8606	9.05178	11.218	10.649	6.80785	8.64054	8.08185	10.6581	11.1767	10.6834
FBgn0011703	RnrL	Ribonucleoside diphosphate reductase large subunit	62.861	60.9035	62.8896	60.896	59.5252	56.7986	55.9765	59.9631	55.4421	22.6553	25.2256	27.366	5.23246	7.27223	4.62202	2.68247	2.78706	4.23455	63.1051	47.7158	66.7375	3.5403	4.08877	4.7036
FBgn0011704	RnrS	Ribonucleoside diphosphate reductase small subunit	126.08	135.881	123.494	115.853	127.11	115.999	137.991	139.093	123.575	52.6978	55.636	62.1625	14.353	17.4925	11.7763	6.50915	7.7456	9.20338	140.783	113.93	162.562	9.11668	9.24897	10.6408
FBgn0011705	rost	rolling stone	17.1013	17.7786	16.3498	17.1792	18.7168	18.9804	16.9938	17.7935	17.7862	24.7392	27.4935	23.3878	32.1609	33.9978	32.6107	54.681	48.9882	46.0624	24.6858	26.3251	23.1741	25.7948	27.6808	26.8619
FBgn0011706	rpr	reaper	2.60133	2.28111	3.14019	2.12405	1.78929	1.50594	1.04188	2.00869	1.98713	1.50926	1.7547	2.71774	2.27738	2.50468	1.65246	2.3607	3.67912	3.51325	2.23329	2.39429	1.42945	1.44654	1.5857	2.31224
FBgn0011708	Syx5	Syntaxin 5	72.5626	76.6047	71.2174	65.8147	70.2556	67.487	62.5484	65.6208	63.5444	45.3038	53.7706	50.7369	49.3541	57.5211	52.6424	51.2889	57.8408	56.3099	54.8977	58.7659	57.903	50.2745	53.2601	50.5796
FBgn0011710	Sep1	Septin 1	28.0761	28.1741	30.8103	28.7899	28.2087	29.2583	27.8777	31.223	31.0625	20.6728	23.64	22.9156	22.6191	23.4398	21.4585	20.1221	22.4065	20.4758	27.7189	30.138	29.0305	21.9643	21.7287	24.5856
FBgn0011715	Snr1	Snf5-related 1	49.6986	49.1251	47.8175	47.8052	45.7079	45.927	47.7569	46.2221	48.8841	32.3239	36.2244	34.1165	40.9872	40.2762	38.2161	35.3171	38.5564	36.8147	38.5722	34.2154	38.2683	40.2367	41.6708	40.7161
FBgn0011722	Tig	Tiggrin	186.959	174.969	167.219	139.359	146.502	126.081	146.668	151.844	129.573	123.906	112.969	110.076	88.243	77.9156	64.3238	73.2814	81.9248	65.8527	134.093	117.556	117.77	59.0037	62.6131	56.1866
FBgn0011723	byn	brachyenteron	6.49733	6.73341	6.57281	7.25316	7.36115	8.6083	7.32092	7.83771	7.83724	7.32092	9.01916	8.94464	11.7621	10.7004	11.0869	12.6081	14.0031	13.4539	8.55959	9.2024	10.0767	12.3659	11.4904	11.0777
FBgn0011725	twin	twin	24.7172	23.9538	24.093	20.6829	23.3989	22.3005	24.0496	25.747	24.2991	22.7648	24.0226	23.1648	27.3498	29.853	28.0141	27.6401	29.8485	27.4084	22.7545	26.035	24.3426	28.6205	28.9645	28.1504
FBgn0011726	tsr	twinstar	1851	1927.28	1890.42	1847.99	1850.47	1846.51	1777.52	1830.82	1849.6	1241.31	1324.38	1273.72	1036.26	1073.69	993.253	931.824	937.463	943.172	1569.44	1531.84	1632.32	882.949	927.814	930.476
FBgn0011737	Wee1	Wee1 ortholog (S. pombe)	10.4015	10.7794	11.6354	10.448	10.7598	10.7762	11.0911	11.114	12.2533	9.74247	12.6945	11.0431	14.406	16.353	15.4576	13.2001	16.6314	14.5117	9.89818	12.6968	13.5981	15.3404	17.5761	15.997
FBgn0011739	wts	warts	17.6626	18.0468	21.1327	18.9557	20.4054	21.9351	19.8568	23.8512	20.5173	24.4177	25.6737	25.8751	31.6216	33.6641	31.3356	30.3917	32.3701	32.1835	22.6018	27.5579	23.8663	31.1708	31.5755	29.4061
FBgn0011740	alpha-Man-IIa	alpha-Mannosidase class II a	12.2312	13.1892	12.7476	11.4561	12.6088	11.7605	11.6696	12.5548	11.2068	7.13561	8.36574	9.00666	7.32463	8.65459	8.23428	7.10857	7.73087	6.91053	10.1016	10.734	10.7918	8.07199	8.99194	9.06268
FBgn0011741	Arp6	Actin-related protein 6	36.0049	38.7003	36.6923	32.6775	33.9905	32.3599	28.8635	33.654	34.1599	24.1615	27.6167	29.6678	29.5961	32.8517	27.9278	30.0679	31.1719	31.7868	25.1915	28.4097	28.6208	34.7639	34.0075	32.5498
FBgn0011742	Arp2	Actin-related protein 2	81.0622	86.6778	81.9038	78.024	81.4642	79.0852	76.5936	78.382	78.8263	69.1964	74.597	74.6181	70.4633	78.667	74.8161	64.7879	74.1297	71.2134	70.047	76.7465	75.6371	60.0736	65.8012	66.5549
FBgn0011743	Arp53D	Actin-related protein 53D	0	0	0	0	0	0	0	0	0	0	0	0.0710794	0	0	0	0.0643139	0	0	0	0	0	0	0	0
FBgn0011745	Arp1	Actin-related protein 1	145.13	149.449	141.983	129.597	135.316	127.233	127.113	128.188	130.106	95.5316	92.9358	97.2807	91.9237	96.515	96.9605	84.8238	92.4562	94.0185	103.729	107.266	109.301	87.2016	92.5771	93.9877
FBgn0011746	ana	anachronism	5.76577	5.25966	5.99373	6.21425	6.6993	6.78814	8.26917	8.74696	9.53145	20.3812	21.0504	23.3333	38.3208	39.9838	39.6119	35.6739	38.2639	38.7313	15.4833	20.9787	18.1525	34.6567	37.5851	35.6881
FBgn0011747	Ank	Ankyrin	78.5541	78.4988	82.0427	76.782	82.4711	81.3041	83.8663	88.645	87.1776	97.6712	105.973	100.463	113.726	128.913	120.802	117.222	126.361	121.04	98.8051	111.547	103.768	115.125	117.033	110.234
FBgn0011754	PhKgamma	Phosphorylase kinase gamma	35.9219	37.1705	36.5453	35.527	38.2276	40.0887	38.1418	42.8822	41.125	42.2513	46.5559	41.4644	53.8888	56.2841	52.366	51.2948	53.7134	50.637	47.3115	49.0854	45.7153	52.2462	49.5991	52.2267
FBgn0011758	B-H1	BarH1	1.78704	1.68049	2.07732	1.22184	2.27856	2.14809	2.26871	2.34122	2.56335	2.62916	3.58477	2.22935	2.61853	3.92616	2.91506	2.89559	3.61695	3.27211	2.08176	3.13334	2.64774	3.86189	3.63866	2.92016
FBgn0011760	ctp	cut up	180.661	188.593	185.854	183.235	183.22	170.811	171.225	186.41	174.068	143.391	153.083	140.669	135.47	145.477	129.452	132.717	136.207	129.821	152.879	157.44	159.192	133.42	137.124	126.357
FBgn0011761	dhd	deadhead	0.755152	1.17388	0.462911	1.13266	1.26609	0.976788	0.737223	1.17316	0.656169	0.47464	0.194763	1.02563	0.306944	0.821931	0.831479	0.556804	0.578514	0.785036	0.287319	0.58928	1.61835	0.389928	0.561013	0.793271
FBgn0011762	DNApol-alpha50	DNA polymerase alpha 50kD	16.0873	17.0291	17.9199	13.205	14.7447	16.2688	15.1569	14.7207	17.0026	8.03137	7.88329	9.80099	4.04792	3.37691	4.17528	3.3326	3.81466	3.18551	15.5645	13.0319	17.5118	4.09406	3.41471	3.68165
FBgn0011763	Dp	DP transcription factor	65.7915	69.0292	70.9429	74.413	74.0794	71.3321	64.309	68.8542	66.3144	44.9029	45.2491	47.473	50.4441	53.8146	48.5426	48.8017	53.9294	55.1433	55.9133	58.4817	61.5106	48.4981	52.3259	51.0202
FBgn0011764	Dsp1	Dorsal switch protein 1	29.752	30.1025	33.256	30.3724	33.7026	32.5253	35.0575	36.5299	34.8687	34.8448	38.2712	34.4227	42.5624	50.0079	51.3853	48.1418	54.8502	52.6716	30.6572	34.8349	33.0023	46.5285	50.6187	45.7311
FBgn0011766	E2f1	E2F transcription factor 1	46.3378	47.6304	46.7778	48.0206	50.6937	46.4307	45.4619	44.9682	44.7948	32.9966	35.6658	34.7849	30.9747	37.3703	35.758	33.6447	35.1991	35.0972	35.1051	37.8606	38.8251	32.9607	35.7954	35.4801
FBgn0011768	Fdh	Formaldehyde dehydrogenase	314.13	320.233	311.87	340.982	339.071	339.085	287.575	287.876	277.332	150.732	154.628	159.851	87.5522	89.1649	82.7767	73.5114	76.171	77.1952	284.309	241.605	291.303	81.1886	81.4805	86.8349
FBgn0011769	Fdxh	Ferredoxin	30.1704	33.7881	37.1085	36.3821	38.8353	39.4832	34.0992	32.4492	36.7262	21.1654	20.0808	24.0573	16.0873	15.8896	12.1896	12.7973	15.036	11.2417	30.4878	29.6191	32.5606	12.8147	17.2323	18.0192
FBgn0011770	Gip	GIP-like	164.725	166.302	165.025	167.584	165.019	154.025	131.086	129.1	131.584	101.943	95.8937	103.356	74.4601	73.49	70.0585	66.3795	76.7334	75.1884	193.487	183.915	185.691	64.4938	64.5503	69.3112
FBgn0011771	Hem	HEM-protein	23.175	23.7202	24.3454	23.3738	24.3936	25.3039	25.7859	26.4685	25.4553	24.7703	25.8536	25.025	27.1375	29.0691	26.4372	25.7872	26.7196	24.8337	26.8554	27.2168	26.8704	26.0529	27.3771	25.8492
FBgn0011774	Irbp	Inverted repeat-binding protein	8.80908	9.17262	8.88685	8.55691	9.37735	9.43132	7.9356	9.06338	8.53962	6.07468	7.01064	7.65713	7.09299	8.58362	8.54476	6.88707	10.1121	9.07048	14.3856	11.6096	14.3437	8.01426	9.18293	8.6809
FBgn0011785	BRWD3	BRWD3	18.9402	19.0738	20.3586	17.8958	19.0058	18.7424	20.464	22.5925	20.2174	18.747	19.9376	20.2007	23.0248	22.9041	21.5397	20.0396	21.5201	19.1924	20.4795	24.1864	22.1531	22.3614	23.1989	21.9748
FBgn0011787	mRpL12	mitochondrial ribosomal protein L12	317.588	324.697	317.243	340.045	343.293	327.376	288.424	315.301	316.838	150.234	152.982	159.795	94.2682	98.7828	90.2466	87.0635	98.9425	88.4933	238.821	209.955	254.563	80.3547	93.7715	93.4136
FBgn0011802	Gem3	Gemin3	6.98332	6.03481	7.42935	6.78172	6.61052	6.39821	6.21793	7.19817	6.34751	4.89539	5.39738	5.21497	5.1777	5.69446	4.93409	4.53969	4.57729	4.43516	5.67751	6.60319	6.54315	5.40296	5.22744	5.18526
FBgn0011812	Lcp1Psi	Larval cuticle protein 1 pseudogene	0	0	0	0	0	0	0	0	0	0	0	0	0	0	0	0	0	0	0	0	0	0	0	0
FBgn0011817	nmo	nemo	11.5522	10.573	12.3235	12.4122	13.4984	12.8578	11.8158	12.5458	12.7996	12.0483	12.5606	12.566	13.2813	15.583	15.2638	14.7516	16.8515	14.7411	12.0239	13.1136	12.7712	14.973	16.1232	14.917
FBgn0011818	oaf	out at first	15.2435	15.5075	17.0358	16.1613	19.1328	17.0501	14.0533	18.1563	16.943	15.0484	16.303	18.538	20.9185	25.9679	25.0377	23.7304	28.1983	25.1738	16.0338	20.3709	18.7816	22.7611	26.2371	25.2975
FBgn0011822	pcl	pepsinogen-like	45.0731	49.5634	45.8953	43.2551	49.1645	52.1765	65.0304	67.2353	68.0627	90.933	91.6503	83.517	125.383	124.483	127.141	91.1954	108.458	92.3943	85.7381	88.6386	76.0965	68.9332	80.4333	80.1669
FBgn0011824	CG4038	-	266.953	242.193	284.465	374.737	329.843	320.249	279.069	275.207	276.886	118.696	80.9491	118.929	154.377	143.025	123.631	164.747	148.175	148.062	200.321	169.554	203.038	149.322	136.695	124.877
FBgn0011826	Pp2B-14D	Protein phosphatase 2B at 14D	22.5951	22.9828	23.6541	22.4459	22.5821	22.0425	22.104	24.6875	22.2389	21.8988	22.5855	22.7151	23.9835	26.45	24.0134	23.973	26.7015	24.3567	21.8731	23.8574	22.6206	24.457	24.5022	23.7005
FBgn0011828	Pxn	Peroxidasin	31.4566	30.011	32.7384	31.8018	29.6035	33.1095	31.7114	34.5597	35.0715	21.3282	23.0663	23.3232	9.07371	11.0887	9.03404	6.2506	6.26238	7.246	22.2399	21.2158	25.5064	9.89578	10.7064	11.8311
FBgn0011829	Ret	Ret oncogene	2.16556	2.90992	2.52	2.47318	2.83899	2.96949	3.32849	3.3336	2.55147	3.96806	4.50607	3.88839	4.29672	5.09367	4.78911	4.16781	4.55527	4.9689	3.27719	3.60892	3.44359	4.35911	4.50836	4.76183
FBgn0011832	Ser12	Serine protease 12	0	0	0	0	0	0	0	0	0	0	0	0	0	0	0	0	0	0	0	0	0	0	0	0
FBgn0011834	Ser6	Serine protease 6	30.9159	32.3502	27.5748	31.3066	31.4916	33.6953	40.1122	33.2868	44.2136	54.9371	56.9762	54.7897	67.3454	66.6462	75.4624	75.1489	74.2977	66.4744	39.1841	46.3243	38.9764	52.0755	63.8244	59.8029
FBgn0011836	Taf2	TBP-associated factor 2	13.9577	14.2061	15.4038	13.7003	14.9161	12.8742	14.1408	14.7977	13.2973	8.69588	8.96744	9.3706	9.02814	8.86817	8.79626	7.54157	8.46154	8.11619	10.1319	10.697	11.1976	8.13295	9.86917	8.24901
FBgn0011837	Tis11	Tis11 homolog	17.367	17.4944	19.5225	20.3658	21.3066	21.0611	22.7077	23.8124	23.9126	35.6001	38.451	35.9212	44.3004	51.2627	50.4711	45.9843	48.3287	51.5372	33.3607	39.8094	36.2717	48.0624	48.3107	44.5787
FBgn0011840	tRNA:A:90C	transfer RNA:ala:90C	0	0	0	0	0	0	0	0	0	0	0	0	0	0	0	0	0	0	0	0	0	0	0	0
FBgn0011844	tRNA:D2:69F	transfer RNA:asp2:69F	0	0	0	0	0	0	0	0	0	0	0	0	0	1.36275	0	0	0	0	0	0	0	0	0	0
FBgn0011845	tRNA:D:96A	transfer RNA:asp:96A	1.25203	0	0	0	1.11955	0	0	0	0	0	0	0	1.35709	0	1.37858	1.2309	0	0	0	0	0	0	1.2402	0
FBgn0011848	tRNA:E4:56Fa	transfer RNA:glu4:56Fa	0	0	0	0	0	0	0	0	0	0	0	0	0	0	0	0	0	0	0	0	0	0	0	0
FBgn0011849	tRNA:E4:56Fb	transfer RNA:glu4:56Fb	0	0	0	0	0	0	0	0	0	0	0	0	0	0	0	0	0	0	0	0	0	0	0	0
FBgn0011850	tRNA:E4:56Fc	transfer RNA:glu4:56Fc	0	0	0	0	0	0	0	0	0	0	0	0	0	0	0	0	0	0	0	0	0	0	0	0
FBgn0011851	tRNA:E4:62Aa	transfer RNA:glu4:62Aa	0	0	0	0	0	0	0	0	0	0	0	0	0	0	0	0	0	0	0	0	0	0	0	0
FBgn0011852	tRNA:E4:62Ab	transfer RNA:glu4:62Ab	0	0	0	0	0	0	0	0	0	0	0	0	0	0	0	0	0	0	0	0	0	0	0	0
FBgn0011853	tRNA:E4:62Ac	transfer RNA:glu4:62Ac	0	0	0	0	0	0	0	0	0	0	0	0	0	0	0	0	0	0	0	0	0	0	0	0
FBgn0011854	tRNA:E4:62Ad	transfer RNA:glu4:62Ad	0	0	0	0	0	0	0	0	0	0	0	0	0	0	0	0	0	0	0	0	0	0	0	0
FBgn0011855	tRNA:E4:62Ae	transfer RNA:glu4:62Ae	0	0	0	0	0	0	0	0	0	0	0	0	0	0	0	0	0	0	0	0	0	0	0	0
FBgn0011858	tRNA:F2:89BC	transfer RNA:phe2:89BC	0	0	0	0	0	0	0	0	0	0	0	0	0	0	0	0	0	0	0	0	0	0	0	0
FBgn0011859	tRNA:G3:22BCa	transfer RNA:gly3:22BCa	0	1.3158	0	0	0	0	0	0	0	0	0	0	0	0	0	0	0	0	0	0	0	0	0	0
FBgn0011860	tRNA:G3:22BCb	transfer RNA:gly3:22BCb	0	0	0	0	0	0	0	0	0	0	0	0	0	0	0	0	0	0	0	0	0	0	0	0
FBgn0011861	tRNA:G3:28D	transfer RNA:gly3:28D	0	0	0	0	0	0	0	0	0	0	0	0	0	0	0	0	0	0	0	0	0	0	0	0
FBgn0011862	tRNA:G3:35Ba	transfer RNA:gly3:35Ba	0	0	0	0	0	0	0	0	0	0	0	0	0	0	0	0	0	0	0	0	0	0	0	0
FBgn0011863	tRNA:G3:35Bb	transfer RNA:gly3:35Bb	0	0	0	0	0	0	0	0	0	0	0	0	0	0	0	0	0	0	0	0	0	0	0	0
FBgn0011864	tRNA:G3:35Bc	transfer RNA:gly3:35Bc	0	0	0	0	0	0	0	0	0	0	0	0	0	0	0	0	0	0	0	0	0	0	0	0
FBgn0011865	tRNA:G3:35Bd	transfer RNA:gly3:35Bd	0	0	0	0	0	0	0	0	0	0	0	0	0	0	0	0	0	0	0	0	0	0	0	0
FBgn0011866	tRNA:G3:35Be	transfer RNA:gly3:35Be	0	0	0	0	0	0	0	0	0	0	0	0	0	0	0	0	0	0	0	0	0	0	0	0
FBgn0011867	tRNA:G3:53E	transfer RNA:gly3:53E	0	0	0	0	0	0	0	0	0	0	0	0	0	0	0	0	0	0	0	0	0	0	0	0
FBgn0011868	tRNA:G3:55E	transfer RNA:gly3:55E	0	0	0	0	0	0	0	0	0	0	0	0	0	0	0	0	0	0	0	0	0	0	0	0
FBgn0011869	tRNA:G3:56EFa	transfer RNA:gly3:56EFa	0	0	0	0	0	0	0	0	0	0	0	0	0	0	0	0	0	0	0	0	0	0	0	0
FBgn0011870	tRNA:G3:56EFb	transfer RNA:gly3:56EFb	0	0	0	0	0	0	0	0	0	0	0	0	0	0	0	0	0	0	0	0	0	0	0	0
FBgn0011871	tRNA:G3:57BCa	transfer RNA:gly3:57BCa	0	0	0	0	0	0	0	0	0	0	0	0	0	0	0	0	0	0	0	0	0	0	0	0
FBgn0011872	tRNA:G3:57BCb	transfer RNA:gly3:57BCb	1.26967	0	0	0	0	0	1.1018	0	1.26085	0	0	0	0	0	0	0	0	0	0	0	0	0	0	0
FBgn0011877	tRNA:HPsi	transfer RNA:his:pseudogene	0	0	0	0	0	0	0	0	0	0	0	0	0	0	0	0	0	0	0	0	0	0	0	0
FBgn0011878	tRNA:H:48F	transfer RNA:his:48F	0	1.29752	0	0	0	0	0	0	0	0	0	0	0	0	0	0	3.83667	2.31392	0	0	0	0	1.2402	0
FBgn0011879	tRNA:CR30233	transfer RNA:CR30233	0	0	0	0	0	0	0	0	0	0	0	0	0	0	0	0	0	0	0	0	0	0	0	0
FBgn0011880	tRNA:I:42A	transfer RNA:ile:42A	0	0	0	0	0	0	0	0	0	0	0	0	0	0	0	0	0	0	0	0	0	0	0	0
FBgn0011881	tRNA:I:49Fa	transfer RNA:ile:49Fa	0	0	0	0	0	0	0	0	0	0	0	0	0	0	0	0	0	0	0	0	0	0	0	0
FBgn0011882	tRNA:I:49Fb	transfer RNA:ile:49Fb	0	0	0	0	0	0	0	0	0	0	0	0	0	0	0	0	0	0	0	0	0	0	0	0
FBgn0011883	tRNA:I:49Fc	transfer RNA:ile:49Fc	0	0	0	0	0	0	0	0	0	0	0	0	0	0	0	0	0	0	0	0	0	0	0	0
FBgn0011884	tRNA:I:49Fd	transfer RNA:ile:49Fd	0	0	0	0	0	0	0	0	0	0	0	1.32361	0	0	0	0	0	0	1.23599	0	0	0	0	0
FBgn0011885	tRNA:I:49Fe	transfer RNA:ile:49Fe	0	0	0	0	0	0	0	0	0	0	0	0	0	0	0	0	0	0	0	0	0	0	0	0
FBgn0011887	tRNA:K2:42Aa	transfer RNA:lys2:42Aa	0	0	0	0	0	0	0	0	0	0	0	0	0	0	0	0	0	0	0	0	0	0	0	0
FBgn0011888	tRNA:K2:42Ab	transfer RNA:lys2:42Ab	0	0	0	0	0	0	0	0	0	0	0	0	0	0	0	0	0	0	0	0	0	0	0	0
FBgn0011889	tRNA:K2:42Ac	transfer RNA:lys2:42Ac	0	0	0	0	0	0	0	0	0	0	0	0	0	0	0	0	0	0	0	0	0	0	0	0
FBgn0011890	tRNA:K2:42Ad	transfer RNA:lys2:42Ad	0	0	0	0	0	0	0	0	0	0	0	0	0	0	0	0	0	0	0	0	0	0	0	0
FBgn0011891	tRNA:K2:42Ae	transfer RNA:lys2:42Ae	0	0	0	0	0	0	0	0	0	0	0	0	0	0	0	0	0	0	0	0	0	0	0	0
FBgn0011892	tRNA:K2:42Ea	transfer RNA:lys2:42Ea	0	0	0	0	0	0	0	0	0	0	0	0	0	0	0	0	0	0	0	0	0	0	0	0
FBgn0011893	tRNA:K2:42Eb	transfer RNA:lys2:42Eb	0	0	0	0	0	0	0	0	0	0	0	0	0	0	0	0	1.26137	0	0	0	0	0	0	1.29722
FBgn0011894	tRNA:K2:42Ec	transfer RNA:lys2:42Ec	0	0	0	0	0	0	0	0	0	0	0	0	0	0	0	1.21404	0	1.14111	0	0	0	0	0	0
FBgn0011895	tRNA:K2:42Ed	transfer RNA:lys2:42Ed	0	0	0	0	0	0	0	0	0	0	0	0	1.3385	0	0	0	0	0	0	1.28484	0	0	1.22321	0
FBgn0011896	tRNA:K2:50C	transfer RNA:lys2:50C	0	0	0	0	0	0	0	0	0	0	0	0	0	0	0	0	0	0	0	0	0	0	0	0
FBgn0011897	tRNA:K2:56EF	transfer RNA:lys2:56EF	0	0	2.42235	0	0	0	0	0	0	1.24187	0	0	0	0	0	0	0	0	0	1.28484	0	0	0	0
FBgn0011902	tRNA:K5:29A	transfer RNA:lys5:29A	0	0	0	0	0	0	0	0	0	0	0	0	0	0	0	0	0	0	0	0	0	0	0	0
FBgn0011904	tRNA:K5:84ABa	transfer RNA:lys5:84AB	0	0	0	0	0	0	0	0	0	0	0	0	0	0	0	0	0	0	0	0	0	0	0	0
FBgn0011905	tRNA:K5:87BC	transfer RNA:lys5:87BC	0	0	0	0	0	0	0	0	0	0	0	0	0	0	0	0	0	0	0	0	0	0	0	0
FBgn0011906	tRNA:L2:44EF	transfer RNA:leu2:44EF	0	0	0	0	0	0	0	0	0	0	0	0	0	0	0	0	0	0	0	0	0	0	0	0
FBgn0011909	tRNA:L3:49Fa	transfer RNA:leu:49Fa	0	1.12556	0	0	0	0	0	0	0	0	0	0	0	0	0	0	0	0	0	0	0	0	0	1.14092
FBgn0011910	tRNA:L3:49Fb	transfer RNA:leu:49Fb	0	0	0	0	0	0	0	0	0	0	0	0	0	0	0	0	0	0	0	0	0	0	0	0
FBgn0011915	tRNA:M2:48Ba	transfer RNA:met2:48Ba	0	0	0	0	0	0	0	0	0	0	0	0	0	0	0	0	0	0	0	0	0	0	0	0
FBgn0011916	tRNA:M2:48Bb	transfer RNA:met2:48Bb	0	0	0	0	0	0	0	0	0	0	0	0	0	0	0	1.21404	0	0	0	0	0	0	0	0
FBgn0011919	tRNA:M2:83F	transfer RNA:met2:83F	0	0	0	0	0	0	0	0	0	0	0	0	0	0	0	0	0	0	0	0	0	0	0	0
FBgn0011921	tRNA:M3:46A	transfer RNA:met3:46A	0	0	0	0	0	0	0	0	0	0	0	0	0	0	0	0	0	0	0	0	0	0	0	0
FBgn0011927	tRNA:M3:70Fa	transfer RNA:met3:70Fa	0	0	0	0	0	0	0	0	0	0	0	0	0	0	0	0	0	0	0	0	0	0	0	0
FBgn0011928	tRNA:M3:70Fb	transfer RNA:met3:70Fb	0	0	0	0	0	0	0	0	0	0	0	0	0	0	0	0	0	0	0	0	0	0	0	0
FBgn0011931	tRNA:N5:42Aa	transfer RNA:asn5:42Aa	0	0	0	0	0	0	0	0	0	0	0	0	0	0	0	0	0	0	0	0	0	0	0	0
FBgn0011932	tRNA:N5:42Ab	transfer RNA:asn5:42Ab	0	0	0	0	0	0	0	0	0	0	0	0	0	0	0	0	0	0	0	0	0	0	0	0
FBgn0011933	tRNA:N5:42Ac	transfer RNA:asn5:42Ac	0	0	0	0	0	0	0	0	0	0	0	0	0	0	0	0	0	0	0	0	0	0	0	0
FBgn0011934	tRNA:N5:42Ad	transfer RNA:asn5:42Ad	0	0	0	0	0	0	0	0	0	0	0	0	0	0	0	0	0	0	0	0	0	0	0	0
FBgn0011935	tRNA:N5:42Ae	transfer RNA:asn5:42Ae	0	0	0	0	0	0	0	0	0	0	0	0	0	0	0	0	0	0	0	0	0	0	0	0
FBgn0011936	tRNA:N5:42Af	transfer RNA:asn5:42Af	0	0	0	0	0	0	0	0	0	0	0	0	0	0	0	0	0	0	0	0	0	0	0	0
FBgn0011937	tRNA:N5:42Ag	transfer RNA:asn5:42Ag	0	0	0	0	0	0	0	0	0	0	0	0	0	0	0	0	0	0	0	0	0	0	0	0
FBgn0011938	tRNA:N5:42Ah	transfer RNA:asn5:42Ah	0	0	0	0	0	0	0	0	0	0	0	0	0	0	0	0	0	0	0	0	0	0	0	0
FBgn0011944	tRNA:P:90Ca	transfer RNA:pro:90Ca	0	0	0	0	0	0	0	0	0	0	0	0	1.35709	0	0	0	0	0	0	0	0	0	0	0
FBgn0011945	tRNA:P:90Cb	transfer RNA:pro:90Cb	0	0	0	0	0	0	0	0	0	0	0	0	0	0	0	0	0	0	0	0	0	0	0	0
FBgn0011948	tRNA:R:12Ea	transfer RNA:arg:12Ea	0	0	0	0	0	0	0	0	0	0	0	0	0	0	0	0	0	0	0	0	0	0	0	0
FBgn0011949	tRNA:R:12Eb	transfer RNA:arg:12Eb	0	0	0	0	0	0	0	0	0	0	0	0	0	0	0	0	0	0	0	0	0	0	0	0
FBgn0011950	tRNA:R:12Ec	transfer RNA:arg:12Ec	0	0	0	0	0	0	0	0	0	0	0	0	0	0	0	0	0	0	0	0	0	0	0	0
FBgn0011951	tRNA:R:12Ed	transfer RNA:arg:12Ed	0	0	0	0	0	0	0	0	0	0	0	0	0	0	0	0	0	0	0	0	0	0	0	0
FBgn0011952	tRNA:R:12Ee	transfer RNA:arg:12Ee	0	0	0	0	0	0	0	0	0	0	0	0	0	0	0	0	0	0	0	0	0	0	0	0
FBgn0011953	tRNA:R:12Ef	transfer RNA:arg:12Ef	0	0	0	0	0	0	0	0	0	0	0	0	0	0	0	0	0	0	0	0	0	0	0	0
FBgn0011954	tRNA:R:19F	transfer RNA:arg:19F	0	0	0	0	0	0	0	0	0	0	0	0	0	0	0	0	0	0	0	0	0	0	0	0
FBgn0011955	tRNA:R2:42Aa	transfer RNA:arg2:42Aa	0	0	0	0	0	0	0	0	0	0	0	0	0	0	0	0	0	0	0	0	0	0	0	0
FBgn0011956	tRNA:R2:42Ab	transfer RNA:arg2:42Ab	0	0	0	0	0	0	0	0	0	0	0	0	0	0	0	0	0	0	0	0	0	0	0	0
FBgn0011957	tRNA:R2:42Ac	transfer RNA:arg2:42Ac	0	0	0	0	0	0	0	0	0	0	0	0	0	0	0	0	0	0	0	0	0	0	0	0
FBgn0011958	tRNA:R2:42Ad	transfer RNA:arg2:42Ad	0	0	0	0	0	0	0	0	0	0	0	0	0	0	0	0	0	0	0	0	0	0	0	0
FBgn0011959	tRNA:R2:84Fa	transfer RNA:arg2:84Fa	0	0	0	0	0	0	0	0	0	0	0	0	0	0	0	0	0	0	0	0	0	0	0	0
FBgn0011960	tRNA:R2:84Fb	transfer RNA:arg2:84Fb	0	0	0	0	0	0	0	0	0	0	0	0	0	0	0	0	0	0	0	0	0	0	0	0
FBgn0011961	tRNA:R2:84Fc	transfer RNA:arg2:84Fc	0	0	0	0	0	0	0	0	0	0	0	0	0	0	0	0	0	0	0	0	0	0	0	0
FBgn0011962	tRNA:R2:84Fd	transfer RNA:arg2:84Fd	0	0	0	0	0	0	0	0	0	0	0	0	0	0	0	0	0	0	0	0	0	0	0	0
FBgn0011963	tRNA:R2:84Fe	transfer RNA:arg2:84Fe	0	0	0	0	0	0	0	0	0	0	0	0	0	0	0	0	0	0	0	0	0	0	0	0
FBgn0011965	tRNA:R:83AB	transfer RNA:arg:83AB	0	0	0	0	0	0	0	0	0	0	0	0	0	0	0	0	0	0	0	0	0	0	0	0
FBgn0011966	tRNA:R:85Ca	transfer RNA:arg:85Ca	0	0	0	0	0	0	0	0	0	0	0	0	0	0	0	0	0	0	0	0	0	0	0	0
FBgn0011970	tRNA:S2b:86A	transfer RNA:ser2b:86A	0	0	0	0	0	0	0	0	0	0	0	0	0	0	0	0	0	0	0	0	0	0	0	0
FBgn0011971	tRNA:S2b:88A	transfer RNA:ser2b:88A	0	0	0	0	0	0	0	0	0	0	0	0	0	1.19656	0	0	0	0	0	1.14383	1.0471	0	0	0
FBgn0011974	tRNA:S474:12Eh	transfer RNA:ser474:12Eh	0	0	0	0	0	0	0	0	0	0	0	0	0	0	0	0	0	0	0	0	0	0	0	0
FBgn0011975	tRNA:S4:12Ea	transfer RNA:ser4:12Ea	0	0	0	0	0	0	0	0	0	0	0	0	0	0	0	0	0	0	0	0	0	0	0	0
FBgn0011976	tRNA:S4:12Eb	transfer RNA:ser4:12Eb	0	0	0	0	0	0	0	0	0	0	0	0	0	0	0	0	0	0	0	0	0	0	0	0
FBgn0011977	tRNA:S4:12Ee	transfer RNA:ser4:12Ee	0	0	0	0	0	0	0	0	0	0	0	0	0	0	0	0	0	0	0	0	0	0	0	0
FBgn0011980	tRNA:S774:12Ec	transfer RNA:ser774:12Ec	0	1.13929	1.07824	0	0	0	0	0	0	0	0	0	0	0	0	0	0	0	0	0	1.0471	0	0	0
FBgn0011981	tRNA:S774:12Ef	transfer RNA:ser774:12Ef	2.19869	0	0	1.01472	0	0	0	0	0	1.10556	0	0	0	1.19656	0	1.08079	0	0	0	0	0	0	0	0
FBgn0011982	tRNA:S7:12Ed	transfer RNA:ser7:12Ed	0	0	0	0	0	0	1.90799	0	0	0	1.13414	1.19448	0	1.19656	1.21046	2.16158	0	1.01587	0	0	2.09421	0	2.17792	1.15484
FBgn0011983	tRNA:S7:12Eg	transfer RNA:ser7:12Eg	0	0	0	0	0	0	0	0	0	0	0	0	0	0	0	0	0	0	0	0	0	0	0	0
FBgn0011984	tRNA:S7:23Ea	transfer RNA:ser7:23Ea	0	0	0	0	0	0	0	0	0	0	0	0	0	0	0	0	0	0	0	0	0	0	0	0
FBgn0011985	tRNA:S7:23Eb	transfer RNA:ser7:23Eb	0	0	0	0	0	0	0	0	0	0	0	0	0	0	0	0	0	0	0	0	0	0	0	0
FBgn0011986	tRNA:S7:64D	transfer RNA:ser7:64D	0	0	0	0	0	0	0	0	0	0	0	0	0	0	0	0	0	0	0	0	0	0	0	0
FBgn0011987	tRNA:SeC	transfer RNA:SeCys	0	0	0	0	0	0.974747	0	0	0	0	0	0	0	0	0	0	0	0	0	0	0	0	0	0
FBgn0011993	tRNA:T:90Ca	transfer RNA:thr:90Ca	0	0	0	0	0	0	0	0	0	0	0	0	0	0	0	0	0	0	0	0	0	0	0	0
FBgn0011994	tRNA:T:90Cb	transfer RNA:thr:90Cb	0	0	0	0	0	0	0	0	0	0	0	0	0	0	0	0	0	0	0	0	0	0	0	0
FBgn0011998	tRNA:V3b:84Da	transfer RNA:val3b:84Da	0	0	0	0	0	0	0	0	0	0	0	0	0	0	0	0	0	0	0	0	0	0	0	0
FBgn0011999	tRNA:V3b:84Db	transfer RNA:val3b:84Db	0	0	0	0	0	0	0	0	0	0	0	0	0	0	0	0	0	0	0	0	0	0	0	0
FBgn0012000	tRNA:V3b:84Dc	transfer RNA:val3b:84Dc	0	0	0	0	0	0	0	0	0	0	0	0	0	0	0	0	0	0	0	0	0	0	0	0
FBgn0012001	tRNA:V3b:84Dd	transfer RNA:val3b:84Dd	0	0	0	0	0	0	0	0	0	0	0	0	0	0	0	0	0	0	0	0	0	0	0	0
FBgn0012002	tRNA:V3b:90BC	transfer RNA:val3b:90BC	0	0	0	0	0	0	0	0	0	0	0	0	0	0	0	0	0	0	0	0	0	0	0	0
FBgn0012003	tRNA:V3b:92Ba	transfer RNA:val3b:92Ba	0	0	0	0	0	0	0	0	0	0	0	0	0	0	0	0	0	0	0	0	0	0	0	0
FBgn0012004	tRNA:V3b:92Bb	transfer RNA:val3b:92Bb	0	0	0	0	0	0	0	0	0	0	0	0	0	0	0	0	0	0	0	0	0	0	0	0
FBgn0012009	tRNA:V4:70BCa	transfer RNA:val4:70BCa	0	0	0	0	0	0	0	0	0	0	0	0	0	0	0	0	0	0	0	0	0	0	0	0
FBgn0012010	tRNA:V4:70BCb	transfer RNA:val4:70BCb	0	0	0	0	0	0	0	0	0	0	0	0	0	0	0	0	0	0	0	0	0	0	0	0
FBgn0012011	tRNA:V4:89BC	transfer RNA:val4:89BC	0	0	0	0	0	0	0	0	0	0	0	0	0	0	0	0	0	0	0	0	0	0	0	0
FBgn0012016	tRNA:Y1:22Fa	transfer RNA:tyr1:22Fa	0	0	0	0	0	0	0	0	0	0	0	0	0	0	0	0	0	0	0	0	0	0	0	0
FBgn0012017	tRNA:Y1:22Fb	transfer RNA:tyr1:22Fb	0	0	0	0	0	0	0	0	0	0	0	0	0	0	0	0	0	0	0	0	0	0	0	0
FBgn0012018	tRNA:Y1:28C	transfer RNA:tyr1:28C	0	0	0	0	0	0	0	0	0	0	0	1.34175	0	0	1.3597	0	0	0	0	0	0	0	0	0
FBgn0012024	tRNA:Y1:85Aa	transfer RNA:tyr1:85Aa	0	0	0	0	0	0	0	0	0	0	0	1.34175	0	0	0	0	0	0	0	0	0	0	0	0
FBgn0012025	tRNA:Y1:85Ab	transfer RNA:tyr1:85Ab	0	0	0	0	0	0	0	0	0	0	0	0	0	0	0	0	0	0	0	0	0	0	0	0
FBgn0012026	tRNA:Y1:85Ac	transfer RNA:tyr1:85Ac	0	0	0	0	0	0	0	0	0	0	0	0	0	0	0	0	0	0	0	0	0	0	0	0
FBgn0012027	tRNA:Y1:85Ad	transfer RNA:tyr1:85Ad	1.23488	1.27975	0	1.13983	0	2.32337	0	3.54174	0	0	1.27396	0	1.3385	1.34408	0	0	0	0	0	1.28484	1.1762	0	1.22321	0
FBgn0012028	tRNA:Y1:85Ae	transfer RNA:tyr1:85Ae	0	0	0	0	0	0	0	0	0	0	0	0	1.3385	0	0	0	0	0	0	0	0	0	0	0
FBgn0012034	AcCoAS	Acetyl Coenzyme A synthase	154.786	144.68	158.168	143.703	107.999	137.567	149.381	150.945	166.848	243.376	254.877	267.841	224.423	242.097	311.843	265.972	321.808	302.333	169.378	219.277	219.956	248.581	262.236	298.722
FBgn0012036	Aldh	Aldehyde dehydrogenase	803.869	757.167	858.916	959.054	846.03	1012.84	572.232	593.783	702.842	666.301	631.091	691.973	409.204	448.262	469.197	612.152	726.499	749.227	1720.75	1538.49	1649.14	308.069	312.143	367.533
FBgn0012037	Ance	Angiotensin converting enzyme	234.265	229.638	210.125	204.721	189.832	223.331	256.363	242.005	236.615	369.602	397.472	407.718	281.584	284.151	327.783	295.957	286.912	275.699	262.533	273.561	266.516	287.986	285.923	304.912
FBgn0012042	AttA	Attacin-A	0.114109	0.118255	0.111919	0.105326	0.20407	0	0.0990222	0	0.453267	0.114755	0.235441	0.495937	2.47368	0.3726	0.376928	0.336549	0.116557	10.7553	0	0.356179	0	0.471369	5.99065	0.599347
FBgn0012051	CalpA	Calpain-A	70.4136	74.1399	72.7118	67.7994	73.4608	75.2873	73.0882	80.8209	81.2708	109.578	119.601	105.094	164.517	167.171	162.188	163.157	182.42	179.485	93.4043	112.771	96.8449	164.405	164.961	158.094
FBgn0012058	Cdc27	Cell division cycle 27 ortholog	18.6216	17.7131	19.8358	18.8914	19.1044	20.0759	18.3718	19.9382	17.6967	15.5773	15.3788	16.5136	19.2105	20.2948	18.686	18.2834	19.6659	17.7236	16.0609	19.2235	17.6211	18.3784	19.552	19.0771
FBgn0012344	Dh44	Diuretic hormone 44	10.3207	8.28427	9.53361	12.2282	12.4167	12.145	10.6496	11.0867	10.3981	25.1739	23.7725	23.4063	29.2888	30.4321	29.2567	27.0449	29.0194	29.2698	19.2675	19.7193	19.16	31.2772	30.6323	29.2527
FBgn0013263	Trl	Trithorax-like	9.29714	9.67976	9.82557	9.22012	10.105	10.0885	8.86845	9.72892	9.662	5.36342	6.30503	5.85743	4.54649	6.63638	6.22147	6.32021	6.69915	5.87396	5.49891	6.13393	7.34513	5.80543	6.86772	6.31413
FBgn0013269	FK506-bp1	FK506-binding protein 1	577.38	598.143	630.755	724.204	716.161	639.254	591.012	618.668	566.203	125.83	120.992	142.133	62.959	74.4005	49.7435	49.8727	54.2273	51.2375	315.651	244.412	313.639	57.4769	62.0732	64.4434
FBgn0013272	Gp150	Gp150	163.697	162.785	163.99	159.627	161.937	159.463	167.976	174.521	166.33	200.012	201.057	196.652	264.888	259.685	248.306	256.247	267.231	255.292	180.378	192.91	177.035	247.206	242.581	239.824
FBgn0013275	Hsp70Aa	Heat-shock-protein-70Aa	0.946119	2.62773	1.0022	1.71165	1.9289	1.92249	0.459776	0.723613	0.563729	0.114177	0.117127	0	0.328163	0.247149	0.0833399	0.18603	0.69582	0.244797	0.191989	0.669392	0.216278	0	0.0374873	0.0397551
FBgn0013276	Hsp70Ab	Heat-shock-protein-70Ab	0.910951	3.61886	1.78693	1.89187	2.2061	2.24951	0.395255	0.979757	0.942318	0	0.391575	0.0824821	0.287989	0.454441	0.167171	0.671681	0.736641	0.526112	0.385109	0.671365	0.578442	0.117594	0.0751955	0.0398723
FBgn0013277	Hsp70Ba	Heat-shock-protein-70Ba	0.775785	4.18066	0.836984	1.93339	1.8383	1.49609	0.370268	0.593338	0.616318	0.0780174	0.0800337	0.0842921	0.294309	0.337756	0.0854198	0.800825	1.34713	0.788564	0.118068	0.363229	0.073892	0.360524	0.115268	0.0407473
FBgn0013278	Hsp70Bb	Heat-shock-protein-70Bb	2.07409	8.71723	1.77058	4.92791	3.94967	3.75778	0.699948	1.32193	1.18241	0.154506	0.277373	0.125199	0.666114	1.21237	0.211457	1.20835	1.80472	0.496896	0.467644	1.07901	0.439007	0.317325	0.380463	0.080696
FBgn0013279	Hsp70Bc	Heat-shock-protein-70Bc	1.209	7.47843	1.88986	2.65036	4.18917	3.48311	0.754079	0.83076	1.08805	0.303961	0.623632	0.492611	0.491419	1.06918	0.208	1.30003	1.69804	0.768074	0.536667	1.45447	0.431832	0.468208	0.299395	0.277819
FBgn0013300	ProtA	Protamine A	0	0	0	0	0	0	0	0	0	0	0	0	0	0	0	0	0	0	0	0	0	0	0.130739	0
FBgn0013301	ProtB	Protamine B	0	0	0	0	0.118715	0	0	0.126925	0	0	0	0.144253	0	0	0	0	0	0	0	0	0	0	0	0
FBgn0013303	Nca	Neurocalcin	48.7331	51.7508	49.4697	50.5352	56.1295	55.5606	53.0799	57.4229	54.2697	54.1517	59.0684	54.6937	65.8649	64.2842	70.3306	69.4012	69.8539	73.2012	50.7677	59.0514	58.929	67.621	75.5876	74.7883
FBgn0013305	Nmda1	N-methyl-D-aspartate receptor-associated protein	44.2378	46.819	49.8065	41.1539	43.0426	47.804	44.0068	48.881	47.8363	61.0442	66.8947	63.9495	78.8098	79.8961	83.9284	79.0436	89.236	90.5377	57.244	70.3271	63.7504	84.0374	87.6398	84.2765
FBgn0013307	Odc1	Ornithine decarboxylase 1	39.7133	40.9326	39.1627	33.004	32.2945	38.1715	43.3904	44.2948	44.2957	124.734	136.196	119.288	298.356	250.581	316.944	319.77	337.897	315.121	51.7538	63.8516	53.1758	317.475	340.93	322.71
FBgn0013308	Odc2	Ornithine decarboxylase 2	12.4413	12.2303	12.2722	14.1085	15.0027	13.5096	12.0303	12.7098	13.5551	15.3715	18.0424	16.994	29.3594	30.7199	32.9555	35.9251	40.9568	34.0299	19.9084	24.558	22.2782	26.8714	29.1546	26.8855
FBgn0013323	Ptth	Prothoracicotropic hormone	0.639335	0.662565	0.705446	0.663888	0.643146	0.45108	0.624156	0.305611	0.555533	0.080369	0.577122	0.260499	0.346491	0.782857	0.351978	0.707111	0.571419	0.886182	0.648676	0.0831504	0.304477	0.907845	0.949943	1.09136
FBgn0013325	RpL11	Ribosomal protein L11	2754.91	2706.93	2730.81	2813.17	2750.89	2854.7	2868.19	2802.32	2890.79	2853.93	2815.21	2834.7	3428.32	3191.88	3323.43	3300.46	3239.01	3318.04	2882.58	2845.17	2878.8	3530.57	3404.08	3512.07
FBgn0013334	Sap47	Synapse-associated protein 47kD	60.5153	57.9124	60.7765	63.3706	68.6066	67.2356	71.017	73.9571	72.8357	98.3325	106.104	96.0653	119.829	140.915	133.962	135.464	146.802	137.946	76.0456	90.0425	83.609	135.491	144.565	127.776
FBgn0013342	nSyb	neuronal Synaptobrevin	45.8479	47.2844	52.1984	51.7798	59.0899	59.2705	58.3248	66.5204	65.7112	98.7156	109.215	97.3221	137.591	154.695	143.817	150.74	164.283	156.005	77.8966	90.2234	78.883	147.05	151.507	138.208
FBgn0013343	Syx1A	Syntaxin 1A	32.7332	32.0155	33.4851	33.1111	36.1418	34.9273	36.6903	39.0966	36.6121	51.2064	51.2344	49.3736	55.7307	63.527	54.6109	58.7425	63.377	57.9347	40.2623	47.3023	43.9004	59.9843	58.5648	53.5114
FBgn0013347	TfIIA-S	Transcription-factor-IIA-S	86.0553	83.277	83.5438	81.7238	85.9641	87.277	78.6079	82.83	73.2702	73.9061	78.2278	84.9301	118.931	115.929	120.01	121.374	119.242	129.204	80.9384	93.7937	88.5066	115.426	123.305	128.616
FBgn0013348	TpnC41C	Troponin C at 41C	2.15776	2.23616	2.06931	1.99166	2.31533	1.48856	1.6228	2.24624	1.61898	3.03795	2.96806	2.76129	3.27434	3.44457	3.80136	2.7813	3.18362	3.94351	2.67579	3.04331	2.32925	3.91199	4.41724	4.43261
FBgn0013432	bcn92	bcn92	94.1233	82.5558	91.1346	99.782	96.7723	97.0473	85.4437	80.7671	84.0149	38.9046	38.6667	45.1763	28.3465	28.2024	24.5491	24.5258	25.9745	26.5049	71.5321	61.8186	67.611	24.7673	25.905	28.1052
FBgn0013433	beat-Ia	beaten path Ia	3.39226	3.51552	3.75845	4.14587	4.63424	4.31402	3.925	4.86464	5.05306	7.39148	8.87866	7.0645	10.7243	11.2819	10.2716	9.51093	11.9351	10.7972	5.6089	7.71265	5.80395	11.8397	11.9163	10.5255
FBgn0013435	cdc2rk	cdc2-related-kinase	16.5016	17.4746	17.1036	15.2314	16.4308	17.0148	13.1943	14.2604	15.3852	9.13084	10.1102	9.55203	7.96681	8.70592	10.5526	8.14695	9.34786	8.25686	11.2593	11.0963	12.4916	8.63234	10.9923	10.9003
FBgn0013467	igl	igloo	48.0634	45.129	47.6908	50.8042	53.952	54.0641	57.9543	61.4056	61.8042	88.7454	93.674	88.2678	97.5755	108.798	108.381	104.457	117.343	115.942	67.3807	74.4451	66.9039	106.606	114.256	102.943
FBgn0013469	klu	klumpfuss	1.71188	2.06651	2.12184	1.80583	1.59802	1.89356	2.00793	2.17614	1.73735	1.83507	1.84368	1.81914	2.48762	2.76418	2.56844	3.10704	3.36269	2.90302	1.39333	1.70285	1.84554	2.33127	2.90692	2.47018
FBgn0013531	MED20	Mediator complex subunit 20	17.1252	21.3509	18.4164	18.5351	20.8321	20.6079	15.1627	19.6964	19.3371	8.91701	11.2101	13.5067	9.13975	10.7864	9.76306	8.2044	10.6554	8.67552	12.348	11.5772	14.6554	9.33647	9.55806	11.4147
FBgn0013548	l(2)dtl	lethal-(2)-denticleless	11.5529	11.6909	10.9978	9.97358	10.1481	9.14197	11.0869	9.90788	11.9788	7.58601	7.88722	8.74993	10.3861	9.72674	9.35335	10.2889	9.99588	9.51384	9.72207	9.7223	11.9748	10.1412	10.9725	9.67313
FBgn0013563	Pex1	Peroxin 1	12.9095	11.8952	11.3118	11.7633	13.1187	12.4032	12.2298	11.605	12.0545	10.1867	11.3871	11.006	10.7109	11.7742	12.2443	11.0409	12.7647	12.8195	12.372	13.26	12.3223	12.4222	10.9062	11.8552
FBgn0013576	mtd	mustard	25.4534	26.4661	25.8471	25.1607	27.6444	26.8696	25.7987	28.3099	27.3221	34.9122	37.6166	35.2058	44.8564	49.9175	47.5978	47.2921	52.9844	48.3243	28.6492	34.2825	30.7317	48.1498	47.7852	45.705
FBgn0013672	mt:ATPase6	mitochondrial ATPase subunit 6	262.159	213.417	291.445	219.914	243.495	231.669	256.354	279.358	295.881	200.115	217.274	246.102	53.1256	153.5	116.61	129.72	108.996	142.167	143.36	239.556	273.234	162.055	125.145	128.507
FBgn0013673	mt:ATPase8	mitochondrial ATPase subunit 8	0	0	0	0	0	0	0	0	0	0	0	0	0	0	0	0	0	0	0	0	0	0	0	0
FBgn0013674	mt:CoI	mitochondrial Cytochrome c oxidase subunit I	380.07	426.601	525.373	390.413	527.728	523.338	390.73	501.496	575.121	425.305	647.845	699.151	269.722	604.295	687.502	371.346	528.142	593.52	287.669	531.497	593.044	398.14	561.405	529.957
FBgn0013675	mt:CoII	mitochondrial Cytochrome c oxidase subunit II	1.974	1.09106	1.41982	1.94353	0.235351	1.9808	2.16981	2.13883	1.17618	1.58814	2.17224	2.28782	0.855859	1.28914	1.15922	2.07006	1.07539	5.95876	0.400569	1.23233	2.00555	1.22315	1.69464	1.24419
FBgn0013676	mt:CoIII	mitochondrial Cytochrome c oxidase subunit III	1077.18	1113.25	1205.77	1109.64	1292.79	1331.59	1105.6	1144.4	1325.1	1226.1	1560.24	1621.16	1032.83	1640.77	1900.62	1392.83	1647.29	1831.04	981.985	1408.57	1455.42	1393.13	1633.45	1627.73
FBgn0013678	mt:Cyt-b	mitochondrial Cytochrome b	1048.14	1043.41	1228.49	1046.42	1191.75	1217.52	1076.4	1119.23	1316.74	1018.11	1359.73	1355.59	650.802	1133.23	1252.73	901.757	1038.23	1184.02	799.118	1143.26	1315.05	965.997	1115.67	1042.25
FBgn0013679	mt:ND1	mitochondrial NADH-ubiquinone oxidoreductase chain 1	102.051	76.9062	116.946	116.791	129.024	117.948	104.22	121.334	120.123	125.413	157.376	197.251	75.0259	170.113	180.44	107.501	133.266	144.247	69.9368	111.174	145.207	99.6388	153.96	121.119
FBgn0013680	mt:ND2	mitochondrial NADH-ubiquinone oxidoreductase chain 2	2.10868	2.00319	1.46498	2.27076	2.74977	1.40512	2.82107	3.44393	2.5303	2.12061	2.17542	2.67303	0.666641	1.05195	0.967425	1.38206	1.52569	1.13666	0.980601	1.55409	1.67373	0.635153	1.74064	0.369188
FBgn0013681	mt:ND3	mitochondrial NADH-ubiquinone oxidoreductase chain 3	25.7197	13.1951	19.4815	31.4965	30.2848	17.4876	36.02	33.353	27.817	23.0482	42.5589	46.4835	9.10861	23.0051	30.0016	20.5289	12.7456	16.472	7.75113	12.7178	26.6804	13.938	21.4408	18.7253
FBgn0013683	mt:ND4L	mitochondrial NADH-ubiquinone oxidoreductase chain 4L	0	0	0	0.285936	0	0	0	0	0	0	0.319585	0	0	0	0.341092	0	0	0.286258	0	0	0	0	0.306854	0
FBgn0013684	mt:ND5	mitochondrial NADH-ubiquinone oxidoreductase chain 5	128	113.608	152.063	121.055	141.498	128.612	124.836	142.198	159.958	104.965	152.308	168.627	56.737	120.805	129.781	84.2889	94.118	106.734	73.7247	123.456	139.27	81.2212	105.885	93.3731
FBgn0013685	mt:ND6	mitochondrial NADH-ubiquinone oxidoreductase chain 6	0	0	0	0	0	0	0	0	0	0	0	0	0	0	0	0	0	0	0	0	0	0	0	0
FBgn0013686	mt:lrRNA	mitochondrial large ribosomal RNA	8297.13	7288.86	7705.48	8166.57	7731.15	7975.65	8448.75	7823.78	7777.24	10575.5	10391.6	11748.4	9930.46	13107.4	13324.6	12762.5	11183.2	12631.1	8207.24	9732.16	10183.5	11286.8	12851.3	11771.1
FBgn0013688	mt:srRNA	mitochondrial small ribosomal RNA	0	0	0	0	0	0	0	0	0	0	0	0	0	0	0	0	0	0	0	0	0	0	0	0
FBgn0013689	mt:tRNA:A	mitochondrial alanine tRNA	0	1.43726	2.72049	7.68067	4.96047	1.30466	0	3.97764	0	0	1.43076	10.5482	0	1.50951	6.10817	2.72691	0	1.28156	0	1.44298	0	2.86447	0	1.45687
FBgn0013690	mt:tRNA:C	mitochondrial cysteine tRNA	0	0	0	0	0	0	0	0	0	0	0	0	0	0	0	0	0	0	0	0	0	0	0	0
FBgn0013691	mt:tRNA:D	mitochondrial aspartic acid tRNA	0	0	0	0	0	0	0	0	0	0	0	0	0	0	0	0	0	0	0	0	0	0	0	0
FBgn0013692	mt:tRNA:E	mitochondrial glutamic acid tRNA	0	0	0	0	0	0	0	0	0	0	0	0	0	0	0	0	0	0	0	0	0	0	0	0
FBgn0013693	mt:tRNA:F	mitochondrial phenylalanine tRNA	0	0	0	0	0	0	0	0	0	0	0	0	0	0	0	0	0	0	0	0	0	0	0	0
FBgn0013694	mt:tRNA:G	mitochondrial glycine tRNA	0	0	0	0	0	0	0	0	0	0	0	0	0	0	0	0	0	0	0	0	0	0	0	0
FBgn0013695	mt:tRNA:H	mitochondrial histidine tRNA	0	0	0	0	0	0	0	0	0	0	0	0	0	0	0	0	0	0	0	0	0	0	0	0
FBgn0013696	mt:tRNA:I	mitochondrial isoleucine tRNA	0	0	0	0	0	0	0	0	0	0	0	0	0	0	0	0	0	0	0	0	0	0	0	0
FBgn0013697	mt:tRNA:K	mitochondrial lysine tRNA	0	0	0	0	0	0	0	0	0	0	0	0	0	0	0	0	0	0	0	0	0	0	0	0
FBgn0013698	mt:tRNA:L:CUN	mitochondrial leucine CUN tRNA	0	0	0	0	0	0	0	0	0	0	0	0	0	0	0	0	0	0	0	0	0	0	0	0
FBgn0013699	mt:tRNA:L:UUR	mitochondrial leucine UUR tRNA	0	0	0	0	0	0	0	0	0	0	0	0	0	0	0	0	0	0	0	0	0	0	0	0
FBgn0013700	mt:tRNA:M	mitochondrial methionine tRNA	0	0	0	0	0	0	0	0	0	0	0	0	0	0	0	0	0	0	0	0	0	0	0	0
FBgn0013701	mt:tRNA:N	mitochondrial asparagine tRNA	0	0	0	0	0	0	0	0	0	0	0	0	0	0	0	0	0	0	0	0	0	0	0	0
FBgn0013702	mt:tRNA:P	mitochondrial proline tRNA	0	0	0	0	0	0	0	0	0	0	0	0	0	0	0	0	0	0	0	0	0	0	0	0
FBgn0013703	mt:tRNA:Q	mitochondrial glutamine tRNA	0	0	0	0	0	0	0	0	0	0	0	0	0	0	0	0	0	0	0	0	0	0	0	0
FBgn0013704	mt:tRNA:R	mitochondrial arginine tRNA	0	0	0	0	0	0	0	0	0	0	0	0	0	0	0	0	0	0	0	0	0	0	0	0
FBgn0013705	mt:tRNA:S:AGY	mitochondrial serine AGY tRNA	0	0	0	0	0	0	0	0	0	0	0	0	0	0	0	0	0	0	0	0	0	0	0	0
FBgn0013706	mt:tRNA:S:UCN	mitochondrial serine UCN tRNA	0	0	0	0	0	0	0	0	0	0	0	0	0	0	0	0	0	0	0	0	0	0	0	0
FBgn0013707	mt:tRNA:T	mitochondrial threonine tRNA	2.7317	0	0	2.52143	2.44266	0	1.18527	0	1.35637	0	0	0	0	0	0	0	0	0	0	0	0	0	0	0
FBgn0013708	mt:tRNA:V	mitochondrial valine tRNA	0	0	0	0	0	0	0	0	0	0	0	0	0	0	0	0	0	0	0	0	0	0	0	0
FBgn0013709	mt:tRNA:W	mitochondrial tryptophan tRNA	0	0	0	0	0	0	0	0	0	0	0	0	0	0	0	0	0	0	0	0	0	0	0	0
FBgn0013710	mt:tRNA:Y	mitochondrial tyrosine tRNA	0	0	0	0	0	0	0	0	0	0	0	0	0	0	0	0	0	0	0	0	0	0	0	0
FBgn0013717	not	non-stop	15.8638	17.3779	16.2988	14.5035	16.046	14.2993	14.6039	16.3196	15.1247	9.58427	9.05411	9.43756	8.89169	10.6029	8.76683	8.27242	9.82722	8.4165	12.2094	10.6691	12.0075	8.75202	10.3664	9.40948
FBgn0013718	nuf	nuclear fallout	24.3817	25.0672	24.8304	20.9134	23.3148	23.073	24.1926	26.8068	24.1164	31.391	35.1282	32.1297	41.8161	43.7444	45.0333	41.1754	46.073	47.7559	30.2807	34.5229	29.7311	45.6324	49.1488	45.7233
FBgn0013720	pck	pickel	35.9243	32.9314	39.9008	39.2392	40.2493	48.3113	37.473	41.3418	45.6081	56.1234	59.6503	61.9627	78.142	77.5385	89.6544	75.9725	84.9156	86.3446	43.1945	56.0985	54.7243	84.718	91.7717	93.2231
FBgn0013725	phyl	phyllopod	5.39211	5.53723	5.76939	6.33443	6.22419	7.23984	5.95533	7.12328	7.35049	10.648	11.6818	10.7588	14.5583	15.4193	16.6779	16.0478	18.376	16.624	8.35554	11.5266	8.07733	16.0474	16.6547	17.0959
FBgn0013726	pnut	peanut	57.0598	56.3863	54.0953	50.4686	51.395	50.484	49.9292	53.0988	48.9448	43.7558	44.5486	45.56	49.6784	51.3766	46.0055	47.5768	49.4927	52.2317	46.2604	48.1518	46.1508	50.3767	50.208	51.1181
FBgn0013732	sced	scrambled	3.57962	3.85127	4.31493	4.18685	4.81349	4.9869	4.88477	4.85902	4.8844	5.02882	6.76562	6.14584	6.93067	7.43544	7.85277	7.30703	8.93169	8.45889	5.26767	5.6009	5.83001	7.87317	7.47054	7.31969
FBgn0013733	shot	short stop	43.6445	43.0832	45.1557	44.676	46.1505	44.278	48.1521	51.5779	47.2561	76.912	77.0865	68.7378	85.21	82.72	76.6838	76.3132	82.2103	72.329	62.2506	69.1287	58.9073	81.4056	80.0904	71.98
FBgn0013746	alien	alien	36.2257	34.683	37.0609	37.0124	34.8594	35.0746	33.1046	33.3007	33.6496	20.5413	20.8422	21.5575	16.5217	15.3471	14.6662	13.5334	13.321	12.7205	28.9233	26.181	32.1951	14.2737	15.3195	15.7779
FBgn0013749	Arf102F	ADP ribosylation factor at 102F	287.886	273.535	256.596	257.674	240.263	232.16	239.477	225.464	231.405	135.692	139.899	144.078	116.097	120.485	121.244	106.826	108.714	114.561	188.139	172.358	186.312	112.215	109.074	111.905
FBgn0013750	Arf51F	ADP ribosylation factor at 51F	111.41	114.99	109.674	108.025	106.376	102.297	100.456	111.456	108.354	83.308	88.3407	88.3579	77.0205	86.4565	84.6584	74.8224	83.9456	77.4973	92.5462	95.4594	102.714	79.4448	84.4965	82.5362
FBgn0013751	Awh	Arrowhead	5.65556	5.81665	5.63105	6.01117	7.12596	5.80401	5.91168	7.86454	6.85017	7.36797	6.49756	6.61052	9.56672	9.46671	11.5581	9.68805	9.10298	9.02692	5.95555	6.68681	6.16219	8.84937	9.9735	10.3068
FBgn0013753	Bgb	Big brother	16.0405	17.2251	18.7225	14.6718	18.4969	18.1623	18.3917	21.3027	21.7674	21.9706	25.3089	25.5515	29.8953	33.259	28.8503	25.831	30.5451	28.5719	20.8407	25.0721	21.8459	32.9806	34.8695	32.1755
FBgn0013755	Bro	Brother	0	0	0	0	0.216687	0.113983	0	0	0	0	0	0	0	0.263758	0	0	0	0.111964	0.122935	0	0	0.125128	0	0
FBgn0013756	Mtor	Megator	31.1572	32.6856	33.389	31.1225	32.1498	30.5967	30.2453	32.058	29.4335	20.6598	20.5841	20.924	17.5578	19.9767	16.7131	15.9707	17.3982	14.6045	27.0275	26.2333	27.4804	16.7165	18.0196	18.0873
FBgn0013759	CASK	CASK ortholog	13.7594	15.0283	16.1777	16.5749	18.8723	17.4014	17.8551	19.7214	18.7378	22.792	25.5026	24.3026	31.8387	33.2752	30.2886	31.5772	35.2014	31.7767	22.242	26.4815	22.7782	28.3096	30.1779	28.2732
FBgn0013762	Cdk5	Cyclin-dependent kinase 5	15.1742	15.2596	14.6074	13.3318	15.227	17.3941	15.3139	17.3547	16.6316	18.0295	22.2641	18.9911	22.722	22.4497	27.0422	22.0456	25.9478	29.0827	20.0147	20.8755	18.6821	24.4927	28.8927	23.0248
FBgn0013763	CG5210	-	402.895	387.976	399.947	342.799	334.181	368.666	374.896	366.239	363.32	509.847	497.399	482.706	505.332	438.091	465.103	432.308	428.775	453.625	464.034	456.072	439.032	483.366	469.006	494.034
FBgn0013764	Chi	Chip	29.2995	30.6553	26.572	29.9709	32.9106	29.715	28.7345	30.7739	28.9366	26.1959	25.5893	24.3778	31.236	31.4974	32.482	30.7779	33.7818	31.6737	25.3703	27.186	27.5632	30.9213	33.9924	33.5613
FBgn0013765	cnn	centrosomin	7.2018	6.54374	7.0493	7.1309	8.06597	7.51402	7.38591	8.17869	7.57078	10.3737	11.1971	10.0698	16.8108	16.8017	17.2371	16.2631	19.4831	18.3246	9.62461	11.1414	10.3794	17.0685	17.1643	16.5673
FBgn0013767	Crz	Corazonin	8.2703	9.99926	10.0043	9.28766	10.3533	12.5778	10.4064	12.2553	10.6767	9.70327	15.0733	14.5274	20.1696	24.9046	25.801	17.6165	17.7402	19.87	10.7686	14.1981	11.5534	16.37	21.2996	20.7059
FBgn0013770	Cp1	Cysteine proteinase-1	113.752	101.109	91.8824	73.3803	77.7595	75.8548	91.6315	83.5543	83.8006	134.668	136.753	127.72	230.703	196.521	206.491	191.963	194.723	211.438	122.541	139.192	120.69	213.948	207.331	208.003
FBgn0013771	Cyp6a9	Cytochrome P450-6a9	5.14072	5.51778	5.17711	4.57555	5.45867	6.34727	6.41274	6.31886	5.19618	28.4801	32.8622	27.928	79.2032	81.8316	84.8038	83.7512	89.2202	99.2063	15.9735	24.6423	16.2194	100.253	103.389	97.879
FBgn0013772	Cyp6a8	Cytochrome P450-6a8	0.708617	0.629455	0.397152	1.02783	0.135779	1.33323	0.790621	0.774237	1.00528	14.7106	15.143	23.5932	2.68827	1.81802	1.56048	8.35987	7.6001	7.01581	2.67046	4.58172	4.91745	2.50903	2.35646	3.93462
FBgn0013773	Cyp6a22	Cyp6a22	2.49828	3.02056	2.57284	1.15299	1.19143	1.64514	2.3125	2.54765	2.64632	5.8623	5.54129	5.33848	9.11664	7.2059	8.43577	7.49113	7.10272	8.04154	4.18239	5.93521	4.99708	10.492	11.3423	9.53528
FBgn0013799	Deaf1	Deformed epidermal autoregulatory factor-1	20.4523	21.4228	22.1399	22.1856	24.239	23.299	23.1636	24.8432	23.7478	22.5537	23.3378	24.1558	28.14	29.5044	29.7666	30.2685	31.2993	29.5766	24.4611	24.0445	24.2635	31.7702	30.7147	28.2707
FBgn0013809	Dhc16F	Dynein heavy chain at 16F	0.0217359	0.0300343	0.00710625	0.0468133	0.0518294	0.0477111	0.0251495	0.0346336	0.035975	0.0510042	0.0822207	0.023617	0.0863861	0.0552022	0.0717988	0.106845	0.0666068	0.0669515	0.0514582	0.0301539	0.0621092	0.0897882	0.0358844	0.0684995
FBgn0013810	Dhc36C	Dynein heavy chain at 36C	0.125593	0.145469	0.130428	0.129564	0.165153	0.132049	0.173098	0.197763	0.161403	0.267466	0.350595	0.224761	0.264256	0.361851	0.374189	0.334104	0.415047	0.252593	0.179898	0.215229	0.154809	0.32044	0.314675	0.372516
FBgn0013811	Dhc62B	Dynein heavy chain at 62B	0.231144	0.231816	0.299839	0.220234	0.240023	0.252515	0.232936	0.270879	0.251752	0.314935	0.384612	0.37267	0.678882	0.697945	0.632163	0.586432	0.799703	0.792359	0.37826	0.38014	0.312486	0.639116	0.53178	0.618779
FBgn0013812	Dhc93AB	Dynein heavy chain at 93AB	0.559795	0.480111	0.536428	0.540461	0.552344	0.544773	0.519283	0.781238	0.619804	0.983565	1.06873	0.803994	1.47159	1.6388	1.57991	1.70797	1.60368	1.51619	0.87481	1.04438	0.766083	1.21602	1.21099	1.3924
FBgn0013813	Dhc98D	Dynein heavy chain at 89D	0.0792793	0.0352114	0.0833117	0.0784037	0.0759542	0.0532716	0.0540551	0.0757932	0.0449878	0.074033	0.0993143	0.110752	0.214829	0.215725	0.124704	0.172584	0.237156	0.240709	0.0861832	0.106055	0.0593309	0.128657	0.179498	0.118973
FBgn0013949	Ela	Elastin-like	21.956	21.3098	27.705	21.9418	24.0124	30.545	23.0469	24.4217	27.4221	19.6599	24.1319	27.6639	37.757	28.3554	30.9629	22.8307	27.8181	34.2568	17.2217	21.7461	20.792	26.2062	30.448	33.7537
FBgn0013953	Esp	Epidermal stripes and patches	4.18636	3.53505	4.74472	3.54926	3.10563	4.14242	5.43583	5.60318	5.75861	8.26416	11.069	10.2766	15.1591	14.1085	17.1063	17.9871	23.0596	19.2564	8.6209	9.58264	9.30399	14.315	14.8056	14.1703
FBgn0013954	FK506-bp2	FK506-binding protein 2	1110.81	1073.98	1090.32	1177	1095.78	1066.67	1042.29	990.347	998.581	531.907	483.801	525.481	284.95	306.755	256.22	238.852	232.455	236.349	943.965	791.097	940.283	272.227	266.896	284.838
FBgn0013972	Gycalpha99B	Guanylyl cyclase alpha-subunit at 99B	11.5268	11.509	12.3196	12.0887	14.8272	16.2473	15.1204	17.6831	16.8468	22.0671	25.4819	25.007	27.437	27.218	27.9558	26.6928	28.7115	28.2742	19.1941	23.2293	20.6814	25.706	26.9705	26.3896
FBgn0013973	Gycbeta100B	Guanylyl cyclase beta-subunit at 100B	4.14593	4.15871	4.69696	5.36161	5.23375	5.83985	5.31008	6.74028	5.76839	10.011	11.0474	9.82847	15.1877	15.806	15.1352	15.4537	17.9359	16.3078	7.82814	9.73461	8.29906	15.1572	14.5823	14.1836
FBgn0013983	imd	immune deficiency	23.1601	27.1403	22.9485	20.9389	22.8866	22.6253	19.7372	20.8927	21.0532	16.4232	16.235	17.9377	20.4046	19.7141	18.6354	18.7992	19.2895	19.8649	20.5461	21.811	21.3242	18.8889	20.5295	20.8982
FBgn0013984	InR	Insulin-like receptor	6.80439	7.16668	7.80164	7.04923	6.985	8.01999	13.5025	11.7215	9.81281	26.9967	31.4251	25.0491	58.3925	62.8225	58.5924	59.7536	68.9204	63.0602	15.6341	22.5511	16.2177	64.5697	68.1631	57.6328
FBgn0013987	MAPk-Ak2	MAP kinase activated protein-kinase-2	71.1163	77.2705	75.4633	70.3363	74.3365	74.0772	74.5261	79.8696	79.9898	77.3341	85.3832	82.3507	98.9997	98.6091	95.1935	93.3018	103.559	99.1427	78.9797	84.3204	78.7138	89.4529	98.6385	95.86
FBgn0013995	Calx	Na/Ca-exchange protein	9.09613	9.91673	8.74389	10.2442	11.0038	9.71178	8.5047	10.091	9.33272	11.3535	12.4878	11.8622	14.6146	15.1793	13.9708	13.1468	17.0819	14.5142	10.74	11.7569	11.9895	14.9219	15.4389	14.0053
FBgn0013997	Nrx-IV	Neurexin IV	39.7823	42.9372	46.6606	40.899	46.3529	42.2117	41.0554	47.8138	45.6924	44.1016	47.3595	46.5999	46.0116	52.8313	51.8992	44.3727	50.7633	49.4909	40.2923	46.906	44.9621	49.5832	52.061	52.4086
FBgn0014000	Hf	Helical Factor	19.6189	24.1895	19.8344	12.8154	14.3043	17.2256	19.033	19.4295	21.5808	24.4853	29.9964	29.1875	30.2074	30.6619	32.4582	32.6408	34.119	30.866	24.6012	24.9139	21.9448	37.5083	39.2657	41.1128
FBgn0014002	Pdi	Protein disulfide isomerase	1737.21	1640.06	1485.83	1260.69	1229.13	1130.27	1271.97	1202.55	1162.11	741.956	751.983	786.862	427.106	431.964	377.376	368.432	389.877	373.674	890.628	811.267	815.842	334.951	345.825	355.764
FBgn0014006	Pk92B	Protein kinase at 92B	20.5829	20.2281	20.0852	19.4172	20.3859	19.2645	20.1624	22.3294	19.2448	19.8749	20.3706	20.5447	25.4297	25.8775	24.2767	23.9911	29.1848	26.4346	19.9811	21.6335	20.4688	25.1293	26.4014	24.9752
FBgn0014007	Ptp69D	Protein tyrosine phosphatase 69D	13.3963	16.0162	14.9527	14.2972	14.1001	13.554	14.8644	15.859	13.9442	14.4194	14.4321	14.4419	15.7683	16.8403	14.7888	15.2795	16.7305	14.2972	15.5566	16.0981	16.8136	15.3297	15.4814	15.2819
FBgn0014009	Rab2	Rab2	87.9873	89.6018	86.9183	88.1647	91.8607	88.3695	92.7581	92.8272	98.6709	123.487	136.294	124.036	172.649	178.183	182.224	180.562	197.822	194.775	106.422	126.501	114.45	196.74	200.548	189.67
FBgn0014010	Rab5	Rab5	100.204	96.2427	95.5544	91.7502	92.7014	83.8326	91.4809	95.7977	91.3129	104.575	110.558	106.105	133.335	141.969	139.705	142.29	149.33	150.583	89.0212	102.38	94.4324	149.112	144.274	138.493
FBgn0014011	Rac2	Rac2	68.3612	63.6144	64.0279	59.7421	60.6632	56.4888	65.5385	65.781	67.5179	87.8197	86.7583	87.6245	93.4063	102.117	98.7674	100.483	101.216	94.4125	68.5316	77.3827	72.4653	92.3288	92.787	88.381
FBgn0014018	Rel	Relish	30.169	29.6899	34.0878	33.6253	35.6157	35.4335	32.0601	34.8522	33.311	39.952	42.1805	42.4374	93.3821	78.8814	77.0744	86.9023	96.817	101.752	36.4389	40.7985	33.0543	92.1907	86.7426	85.062
FBgn0014019	Rh5	Rhodopsin 5	3.84211	4.27885	5.11823	3.49343	5.99943	4.47751	4.92654	5.81127	5.52383	9.05409	9.93884	9.9069	13.3637	13.045	14.8382	10.7116	13.7652	14.5724	7.4474	8.53212	8.24761	13.1471	14.6552	13.7949
FBgn0014020	Rho1	Rho1	269.154	281.205	284.97	271.287	286.537	289.326	271.254	293.453	294.197	312.831	332.496	318.607	352.209	387.823	363.446	366.315	398.049	405.992	301.388	335.927	326.998	364.262	368.448	368.583
FBgn0014022	Rlb1	Rlb1	27.0314	27.3666	31.4109	30.4824	32.2654	29.4226	23.4032	26.2008	25.6658	16.072	14.4909	14.9906	15.225	16.9192	14.9849	14.9753	16.7071	16.1526	18.7487	19.4213	19.8007	15.0216	16.8819	15.0833
FBgn0014023	mRpL47	mitochondrial ribosomal protein L47	149.912	153.913	155.534	152.623	158.009	156.394	134.672	140.844	146.497	81.24	90.2246	91.9949	51.8244	66.1348	59.774	57.7774	55.1463	56.7	120.267	115.765	127.039	59.6633	65.8116	64.1427
FBgn0014024	Rnp4F	RNA-binding protein 4F	33.7201	33.4834	36.8777	35.4564	36.1194	33.9671	31.4746	35.5829	34.7251	18.6605	19.9824	18.5991	17.4074	16.8894	17.922	15.5753	16.0441	15.3416	27.8546	27.774	29.3013	16.249	16.2842	17.6114
FBgn0014026	RpL7A	Ribosomal protein L7A	3959.99	4067.71	4073.45	4068.49	4162.36	4178.37	4124.23	4191.02	4149.24	3783.98	3985.17	3913.73	4568.92	4479.18	4464.34	4507.05	4558.28	4634.52	3972.36	4167.15	4090.13	4828.78	4913.85	4780.35
FBgn0014028	SdhB	Succinate dehydrogenase, subunit B (iron-sulfur)	467.148	447.029	455.281	485.455	485.63	504.783	458.584	449.435	468.824	517.611	515.577	503.477	455.047	450.828	478.457	478.675	483.137	453.885	499.859	477.894	475.66	464.789	447.865	467.891
FBgn0014029	Sep2	Septin 2	52.2293	54.2377	48.8173	48.0118	48.9472	49.3847	49.4483	51.9238	49.5331	42.052	46.4996	45.9564	49.7236	49.6403	45.3951	43.3673	47.5129	48.8555	47.3572	50.0085	52.7485	47.0992	47.9271	44.319
FBgn0014031	Spat	Serine pyruvate aminotransferase	37.7208	34.2546	35.1156	36.2335	35.9019	39.695	34.9527	31.6002	32.0622	61.852	60.3505	58.0738	89.8105	69.7264	72.0851	79.3222	82.1538	91.6312	97.3014	86.7425	82.5133	96.2646	73.2089	69.7129
FBgn0014032	Sptr	Sepiapterin reductase	38.0144	34.7368	33.8038	32.5404	34.4152	30.9386	29.977	35.1364	30.3883	19.3527	19.1206	20.395	12.481	16.3101	11.7234	14.2668	14.7425	13.8471	28.8073	26.4231	29.372	12.7059	13.2809	14.5815
FBgn0014033	Sr-CI	Scavenger receptor class C, type I	16.2935	14.9763	16.1413	12.2052	11.6775	13.5176	13.9971	14.8725	14.92	20.6673	23.3976	23.0857	28.8872	23.3933	26.4147	25.4766	22.2882	25.4594	17.8191	20.3603	17.5468	26.339	28.9944	27.6521
FBgn0014037	Su(Tpl)	Su(Tpl)	46.0663	42.6643	42.4333	42.671	44.3792	42.5423	44.2258	48.0857	43.4496	49.1454	51.3558	48.3233	60.5788	61.6459	59.1712	57.9685	63.7724	64.2547	46.7807	53.1677	47.8166	57.6893	56.6683	51.593
FBgn0014073	Tie	Tie-like receptor tyrosine kinase	8.09181	8.86756	10.537	9.55072	10.0837	10.0416	10.7421	10.7316	10.8224	10.8732	10.9944	10.5879	17.355	16.0969	15.8668	16.6552	17.9904	18.1525	8.54193	9.70897	9.21596	17.1931	18.1454	16.3495
FBgn0014075	Ugt	UDP-glucose-glycoprotein glucosyltransferase	64.3877	64.1615	61.788	49.6958	54.6027	48.0167	51.8427	57.1793	50.1488	23.602	22.9699	26.2741	12.995	15.061	12.0245	10.1862	10.4621	10.1071	34.5826	31.0881	35.4046	10.2797	12.0941	11.9529
FBgn0014076	Vm32E	Vitelline membrane 32E	0	0	0	0	0	0	0	0	0	0	0	0	0	0	0	0	0	0	0	0	0	0	0	0
FBgn0014092	CG4278	-	49.0165	50.7096	51.4027	51.8969	54.8253	52.7326	48.5702	49.6176	45.8128	29.0816	35.8698	31.9734	34.0103	37.8442	34.5488	36.1835	39.8465	38.085	35.6217	40.0586	39.7407	36.2573	39.7332	38.1281
FBgn0014127	barr	barren	6.16888	7.29254	8.14838	6.58104	6.70807	7.34882	7.45152	8.29816	9.1121	7.01432	7.57936	7.1406	9.03856	7.82785	8.70383	7.83237	8.35941	7.96345	7.04532	9.03103	6.93868	8.13144	9.3962	8.89003
FBgn0014133	bif	bifocal	17.9028	17.6975	16.7992	15.866	16.437	16.4101	17.3406	17.1936	16.7964	18.1066	18.9322	19.1087	25.5051	25.6891	23.7536	20.8682	23.3689	21.8851	17.7299	18.8075	16.9744	20.6469	21.1168	19.9953
FBgn0014135	bnl	branchless	9.09569	9.75405	9.05687	10.4944	9.72455	10.6957	9.54036	10.0568	9.85724	6.6814	6.48689	7.43361	7.15844	8.39352	7.05407	7.05653	7.9174	8.33194	6.86125	7.13893	7.57112	7.51461	7.12947	7.60233
FBgn0014141	cher	cheerio	168.474	166.213	164.528	150.679	154.102	149.125	155.841	159.741	145.209	102.483	105.043	101.989	126.957	121.909	119.703	126.169	125.218	131.72	108.45	110.676	113.293	127.537	120.663	107.784
FBgn0014143	croc	crocodile	2.22773	1.91063	1.73291	1.91444	1.61421	1.73436	1.79987	2.20321	2.55554	1.73819	2.13973	2.29532	2.83098	3.34446	2.79123	3.39847	2.98172	3.51377	1.8316	2.63757	2.70721	2.89559	2.73933	2.50158
FBgn0014163	fax	failed axon connections	101.093	100.529	108.658	114.817	126.724	126.055	125.93	134.516	128.448	153.726	168.769	158.498	156.309	182.485	160.046	172.783	184.448	173.919	135.121	153.599	139.952	163.626	169.696	159.964
FBgn0014179	gcm	glial cells missing	0.373362	0.343936	0.447573	0.53608	0.185476	0.507335	0.395998	0.872531	0.411966	0.584071	0.770356	0.540897	0.62952	0.496686	0.502455	0.326276	0.550871	0.306677	0.378817	0.604285	0.71124	0.47126	0.28765	0.784419
FBgn0014184	Oda	Ornithine decarboxylase antizyme	341.191	336.012	352.398	316.834	334.068	328.668	394.369	383.608	428.123	651.019	721.475	696.889	911.565	974.439	1074.3	1000.93	1084.59	1088.98	531.797	623.258	579.686	1065.44	1063.35	1058.43
FBgn0014189	Hel25E	Helicase at 25E	225.219	232.529	243.108	230.985	237.236	222.832	209.306	219.204	210.955	77.3895	80.9395	89.387	46.3529	51.4521	43.4555	36.6387	41.5484	37.1469	144.296	128.604	155.565	43.0661	44.1028	44.9232
FBgn0014269	prod	proliferation disrupter	26.4173	26.4412	27.5712	23.3418	25.641	25.0639	26.5004	27.0905	24.1598	19.1871	22.8858	22.0182	25.3913	26.0501	23.9288	25.9159	27.5606	27.1237	24.0542	23.6099	25.9147	27.4564	30.4172	28.581
FBgn0014340	mof	males absent on the first	7.41747	7.19105	8.82986	7.48148	7.99658	8.86295	7.94214	8.40663	7.87089	6.70748	7.00425	8.22187	9.92018	11.6869	9.38569	9.37998	10.6928	9.86678	6.34235	7.49976	8.26149	11.274	10.9026	9.99123
FBgn0014342	mia	meiosis I arrest	6.09096	5.80729	6.82749	7.77458	7.81179	7.36706	6.04074	7.4536	6.87819	3.99027	3.51889	4.23557	4.03669	3.59892	3.90899	4.03772	3.80408	4.2133	4.73208	5.72178	6.92868	3.59442	3.72348	3.76593
FBgn0014343	mirr	mirror	9.72801	10.8976	11.1542	10.0268	11.4532	12.0276	11.1955	12.4225	13.1566	14.4416	14.5281	14.7978	17.3981	16.916	17.9796	18.0801	21.6478	19.2414	11.7737	13.1099	10.8983	16.074	17.5056	16.5208
FBgn0014366	noi	noisette	49.4131	52.1634	50.7952	54.2929	54.7646	59.394	46.7514	49.2338	48.2032	23.6028	26.1638	25.9226	19.5001	22.2204	20.1826	16.3519	19.0699	17.8342	34.9814	35.2168	39.7674	18.7292	20.8947	19.2042
FBgn0014368	nol	no optic lobe	0.634833	0.493424	0	0.292983	0.56766	0.149301	0.550898	0.303459	1.26085	0.319212	0.491193	0.172443	0.344051	0.690972	0	0.156029	0.810565	0	0.322054	0.16513	1.05816	0.327801	0.471627	0.833598
FBgn0014380	RhoL	Rho-like	54.6496	57.6938	52.6613	53.5662	51.6072	52.8517	49.2523	55.3593	56.2988	68.5058	76.9285	67.7724	90.9981	93.4623	100.101	94.6501	99.3839	99.8197	60.1766	72.2716	60.4443	94.9414	95.9348	95.971
FBgn0014388	sty	sprouty	29.673	26.2501	29.8514	27.5419	27.2892	28.1793	36.4956	37.9722	35.9859	47.5287	47.5086	48.8116	53.1496	56.7454	60.1424	69.6709	75.9602	68.9018	31.5194	38.5144	32.2419	55.7408	58.0464	50.8834
FBgn0014391	sun	stunted	943.53	987.986	988.49	951.891	966.396	987.861	928.648	926.172	998.647	982.915	966.364	978.386	712.636	800.861	844.794	801.954	781.453	784.141	947.154	929.6	1008.98	766.485	799.286	878.155
FBgn0014395	tilB	touch insensitive larva B	1.06211	1.16949	2.01833	1.5318	1.84009	1.37383	1.09449	1.77695	1.9117	1.8692	1.98599	2.16379	2.87807	2.52882	1.82728	3.13253	2.57662	2.88303	1.48173	2.00296	1.89682	2.67358	3.02471	3.13796
FBgn0014396	tim	timeless	0.247935	0.287172	0.243176	0.22885	0.391236	0.315559	0.240466	0.18126	0.202764	0.322672	0.376149	0.36447	0.711369	0.65084	0.77081	0.630882	0.849145	0.902956	0.41433	0.531108	0.444524	0.542215	0.577865	0.720069
FBgn0014411	Vps26	Vacuolar protein sorting 26	54.6975	53.6357	53.7519	56.2459	59.4335	53.8564	53.095	56.5963	50.7973	45.1677	47.103	44.1014	43.9947	46.879	45.9404	45.4798	48.2307	45.7943	48.4831	47.9849	49.1945	41.8801	46.2801	47.0319
FBgn0014417	CG13397	-	1.92594	1.28769	1.43196	1.69167	1.69437	1.69489	1.37478	1.60367	1.29561	3.40508	4.13401	3.34142	8.78789	6.52542	6.08818	7.20724	7.29787	7.26229	2.39532	2.55331	2.18946	8.98232	8.18483	7.73368
FBgn0014427	CG11899	-	48.3693	47.823	54.2074	50.8725	50.3798	57.617	44.6349	47.1218	50.3932	48.3346	51.5607	47.7244	74.1138	61.6575	66.5095	71.2916	73.9147	76.2885	63.8532	67.793	71.041	61.1928	60.5928	72.5525
FBgn0014454	Acp1	Adult cuticle protein 1	0	0	0	0	0	0	0	0	0	0	0	0	0	0	0	0	0	0	0	0	0	0	0	0
FBgn0014455	Ahcy13	Adenosylhomocysteinase at 13	212.539	245.348	237.042	264.7	272.902	266.455	229.994	242.319	231.891	122.486	134.473	135.388	70.4125	62.6492	49.0902	54.4127	60.6191	61.3653	175.028	158.108	170.388	68.0532	63.505	59.0346
FBgn0014464	Cp7Fa	Chorion protein a at 7F	0	0.271312	0.256774	0	0.0780326	0	0.378642	0.333717	0.259981	0.17552	0.450141	0.0948185	0.189178	0.379934	0.288261	0.428967	0.445693	0.32256	0.265624	0.272392	0.0831196	0.360485	0	0
FBgn0014465	Cp7Fb	Chorion protein b at 7F	0	0	0	0	0.077026	0	0	0	0	0.086628	0.0888668	0	0	0.0937583	0	0	0.0879887	0	0.0873993	0	0	0.0444794	0.12799	0
FBgn0014466	Cp7Fc	Chorion protein c at 7F	0	0	0	0	0.0712082	0.0749143	0	0	0	0	0	0	0.0863167	0.0866767	0	0	0	0	0	0	0	0	0.0788822	0
FBgn0014469	Cyp4e2	Cytochrome P450-4e2	37.4936	36.5413	36.8672	34.3444	32.3365	36.1206	32.7426	32.1196	30.5322	47.0246	48.8772	47.9153	37.1887	34.4473	37.0974	44.4291	44.8994	40.399	44.6468	42.3233	43.7686	35.6285	34.5505	37.7888
FBgn0014848	Eig71Eh	Eig71Eh	0	0	0	0	0	0	0	0	0	0	0	0	0	0	0	0	0	0	0	0	0	0	0	0
FBgn0014849	Eig71Ei	Eig71Ei	0	0	0	0	0	0	0	0	0	0	0	0	0	0	0	0	0	0	0	0	0	0.175652	0	0
FBgn0014850	Eig71Ej	Eig71Ej	0	0	0	0	0	0	0	0	0	0	0	0	0	0	0	0	0	0	0	0	0	0	0	0
FBgn0014851	Eig71Ek	Eig71Ek	0	0	0	0	0	0	0	0	0	0	0	0	0	0	0	0	0	0	0	0	0	0	0	0
FBgn0014859	Hr38	Hormone receptor-like in 38	0.175518	0.327412	0.183626	0.280814	0.428987	0.440306	0.406166	0.380348	0.255639	0.870789	0.772578	0.800972	1.26831	1.42643	0.966295	1.39195	1.21913	1.02721	0.534248	0.584384	0.568405	1.7401	0.985208	1.15544
FBgn0014861	Mcm2	Minichromosome maintenance 2	21.6189	25.1445	23.3396	24.922	26.3686	23.7612	21.9998	26.1402	24.7123	14.1396	15.3394	15.6824	5.19235	6.12815	5.89108	4.06731	4.19413	3.65053	25.7852	22.3642	26.3987	4.27249	4.28294	4.34599
FBgn0014863	Mlp84B	Muscle LIM protein at 84B	342.216	356.647	351.888	356.629	375.869	391.619	397.573	401.973	400.329	445.187	468.88	458.41	340.834	396.383	391.65	320.897	367.029	362.131	442.559	493.583	487.002	396.279	404.332	398.173
FBgn0014865	Mtk	Metchnikowin	1.34547	1.39435	2.30937	1.55237	0.300775	0.632858	2.04326	0.964727	2.00418	1.69135	0.347012	1.82738	5.10428	1.46445	1.85182	1.65344	1.71791	50.6645	0.682562	0.699953	2.56306	1.73685	1.99913	6.00688
FBgn0014868	Ost48	Oligosaccharyltransferase 48kD subunit	347.12	363.745	336.892	281.519	292.329	269.935	265.912	284.521	269.271	117.14	121.643	135.56	66.6472	70.4919	60.4206	54.358	60.4333	55.9378	179.662	165.332	183.643	51.1317	59.9035	57.2061
FBgn0014869	Pglym78	Phosphoglyceromutase	716.329	690.3	714.722	686.753	646.564	689.099	691.721	682.706	683.616	622.863	623.978	588.461	645.526	593.286	629.798	622.245	593.82	589.267	684.767	626.089	642.684	621.018	593.621	606.776
FBgn0014870	Psi	P-element somatic inhibitor	40.1776	41.4733	42.2035	42.3933	45.2196	42.9231	37.299	44.0757	40.5279	25.0619	26.3634	26.9226	20.2118	25.8142	24.4917	22.6312	24.9701	24.273	31.2165	32.8525	34.345	22.3167	23.8538	24.5979
FBgn0014877	Roe1	Roe1	257.403	256.054	242.583	287.436	263.47	259.266	218.67	216.305	214.512	87.2513	86.1006	89.4863	59.3603	65.3199	58.8091	59.832	59.8305	58.9756	178.117	130.959	172.854	56.2943	55.8406	54.9508
FBgn0014879	Set	Set	176.899	184.925	186.816	198.872	197.899	192.457	161.809	163.592	150.86	54.5954	49.1646	56.6403	30.6756	37.6861	30.3123	27.5957	33.1615	29.5722	87.1601	79.8329	96.5127	31.6158	32.0055	28.9194
FBgn0014903	CG14630	-	0	0	0	0.122544	0	0.062447	0	0	0	0.200272	0	0.0721263	0.0719518	0	0	0.130522	0	0.061341	0	0.138135	0.0632272	0	0.0657545	0
FBgn0014906	Hydr2	alpha/beta hydrolase2	40.7346	41.0375	38.3435	41.0648	42.2929	41.3775	39.5382	44.3732	45.3084	48.0729	50.6499	53.4477	63.9547	71.1588	74.9384	63.1571	73.5481	63.3286	41.3618	46.8476	46.5226	63.1823	71.8233	68.4455
FBgn0014930	CG2846	-	52.1507	51.6521	48.0077	46.7611	44.4341	49.3399	44.803	41.6666	46.3877	37.5362	35.5088	35.7792	37.7114	36.4902	33.6328	34.7174	35.6906	39.9983	48.6041	46.9744	48.0404	31.0831	33.7991	33.1047
FBgn0014931	CG2678	-	1.66521	1.49251	1.45668	1.03853	1.81096	1.27014	1.56221	1.33382	2.05588	1.26729	1.71791	1.56481	0.829296	1.0287	1.13975	0.796427	1.01136	1.78829	2.32882	2.9969	2.48628	1.2549	1.11451	1.13466
FBgn0014949	btn	buttonless	0	0.391705	0.370717	0.348877	0.168989	0.177784	0.163999	0.180676	0.375347	0.190055	0.194967	0.616022	1.22906	2.05698	1.45661	1.67216	0.77216	1.57172	0.383494	0.196632	0	1.17101	1.3104	0.595577
FBgn0015000	betaggt-I	beta subunit of type I geranylgeranyl transferase	36.1798	43.8307	39.7971	35.8202	37.8639	39.5018	40.9116	38.5501	38.3371	42.33	41.8079	42.9893	49.4577	55.1639	52.1882	49.7768	54.6081	52.3433	36.2982	40.5878	40.6211	50.044	51.4045	51.1171
FBgn0015001	iotaTry	iotaTrypsin	26.9998	28.095	26.6977	28.6851	27.4933	31.3087	31.75	33.2929	31.6275	64.9444	70.4883	75.4363	66.1756	77.9667	92.2199	76.8152	79.1349	87.5782	29.2951	51.8273	39.4674	63.7328	81.435	80.226
FBgn0015008	Actn3	alpha actinin 3	0	0	0	0	0	0	0	0	0	0	0	0	0.0526458	0	0	0	0	0	0	0	0	0	0	0
FBgn0015010	Ag5r	Antigen 5-related	15.3658	13.0578	14.8197	31.5337	37.0978	33.5357	18.7124	20.5173	22.9904	76.4397	80.4231	65.3911	109.092	99.5118	115.895	136.109	139.167	138.819	56.7488	77.8061	56.9815	83.8916	89.5991	105.781
FBgn0015011	Ahcy89E	Adenosylhomocysteinase 89E	33.1467	33.6868	29.9959	21.4674	30.3353	24.4202	42.6298	46.1331	41.0092	49.7711	50.774	46.6606	87.4383	81.3249	81.3117	78.0023	74.8706	74.7975	45.9407	47.7305	46.0492	75.7434	76.5059	80.2205
FBgn0015019	Cctgamma	Cctgamma	418.961	450.927	450.697	467.037	472.588	441.563	379.142	414.392	389.382	152.21	158.077	166.081	101.772	110.264	93.6645	82.9346	93.6963	88.1491	259.899	239.445	273.213	87.8063	88.8822	86.1237
FBgn0015024	CkIalpha	Casein kinase Ialpha	110	110.697	109.044	107.658	111.808	103.304	110.898	113.554	107.828	106.479	112.874	103.064	128.106	134.96	133.257	140.053	144.092	144.819	101.02	108.493	100.16	137.805	138.594	129.467
FBgn0015025	CkIIalpha-i1	CKII-alpha subunit interactor-1	2.95748	2.47553	3.01228	2.93982	2.89882	2.99619	3.55355	3.20805	3.3323	2.85982	4.40059	4.44935	3.32894	4.76662	3.56952	4.13768	5.17043	4.83514	3.1161	3.4322	4.0629	3.75906	3.94361	4.0627
FBgn0015031	cype	cyclope	777.813	719.096	776.604	819.321	764.383	827.56	771.635	730.073	802.595	820.422	723.861	827.112	635.306	646.038	640.992	671.815	609.281	638.003	847.7	797.067	856.322	637.4	640.116	690.452
FBgn0015032	Cyp4c3	Cytochrome P450-4c3	23.1278	29.3597	34.9767	31.3883	39.458	43.5138	50.7289	57.2891	55.3278	63.7828	69.9201	67.4738	61.6714	64.9659	58.6902	59.4705	64.5431	62.891	55.0412	64.76	57.4369	59.7842	62.1689	59.024
FBgn0015033	Cyp4d8	Cytochrome P450-4d8	0.74501	0.831471	0.505876	0.37028	0.512445	0.431293	0.596777	0.876616	0.967478	2.30531	3.07435	3.61154	0.869642	1.0604	0.820312	0.225365	0.351227	0.317741	1.62808	1.07329	1.74673	0.118367	0.39737	0.42141
FBgn0015034	Cyp4e1	Cytochrome P450-4e1	0.610471	0.421768	0.64865	0.657394	0.591365	0.957144	0.485611	0.486356	0.656751	0.920887	0.734756	1.5477	0.330848	0.719828	0.504131	0.800222	0.779459	0.846173	0.87747	0.846895	0.726827	0.525369	0.655096	0.748168
FBgn0015035	Cyp4e3	Cytochrome P450-4e3	0.299655	0.103514	0.0979678	0	0.089316	0	0.173357	0.0477464	0.0495957	0.602701	0.206092	0.325587	0.703732	0.326154	0.164971	3.48606	7.60107	5.35342	2.28025	2.70209	1.33194	0.309458	0.247354	0.419709
FBgn0015036	Cyp4ae1	Cytochrome P450-4ae1	6.23404	7.38349	7.18198	6.94155	7.43254	7.58666	6.39731	5.48691	6.14162	5.52296	6.27821	7.57991	5.8991	6.62378	7.08206	7.053	7.985	7.26941	6.37533	7.10402	6.92744	7.71537	7.89047	7.74414
FBgn0015037	Cyp4p1	Cytochrome P450-4p1	3.64878	4.7823	5.05234	3.36791	4.27029	5.35067	7.4968	5.48899	4.95558	13.0588	13.7838	14.9253	20.24	19.3316	20.9741	24.741	23.9518	27.172	11.0518	13.2874	12.6749	17.9541	18.9751	18.9957
FBgn0015038	Cyp9b1	Cytochrome P450-9b1	1.59505	1.70633	1.96816	2.32714	2.11641	1.64572	1.42881	1.82006	1.37959	3.00118	2.44176	2.51577	5.96748	4.9283	5.6654	4.80556	6.09663	6.56139	5.53374	6.42422	7.15521	6.05757	6.47284	7.08064
FBgn0015039	Cyp9b2	Cytochrome P450-9b2	165.097	101.772	98.1221	88.1488	84.2826	91.2637	149.041	114.048	127.004	73.6344	67.8944	87.9588	171.565	81.0489	70.7368	56.1945	63.4674	80.4028	227.863	217.633	220.039	61.4865	53.3518	61.4648
FBgn0015040	Cyp9c1	Cytochrome P450-9c1	44.7369	47.22	49.864	51.1274	54.5709	57.7517	48.7407	51.472	52.6438	65.6387	70.0028	71.255	85.714	84.2138	89.9755	86.5908	94.4046	95.5836	73.3071	79.1031	80.0004	89.677	101.18	93.9361
FBgn0015075	Ddx1	Dead-box-1	44.3067	45.9544	42.8835	41.031	42.8493	40.1012	37.9103	40.9976	37.439	18.9387	16.9808	18.955	13.7269	13.9828	12.136	11.5176	11.743	10.185	28.1426	26.885	28.7483	11.9856	13.7015	12.0767
FBgn0015218	eIF-4E	Eukaryotic initiation factor 4E	264.631	278.3	276.76	286.59	293.975	273.798	243.923	261.824	251.898	157.056	155.123	161.843	154.807	162.301	151.884	151.673	161.666	158.738	192.585	188.93	196.351	150.785	150.742	155.667
FBgn0015221	Fer2LCH	Ferritin 2 light chain homologue	372.072	381.566	406.188	355.701	376.626	400.293	313.527	320.517	350.91	394.476	415.787	435.652	547.962	554.355	599.582	572.672	618.859	634.969	414.693	461.399	465.783	558.798	570.174	594.843
FBgn0015222	Fer1HCH	Ferritin 1 heavy chain homologue	345.485	341.209	337.886	303.658	298.242	315.013	277.451	273.455	290.262	312.489	321.622	327.11	422.837	394.62	426.357	426.674	445.442	469.2	369.51	369.846	362.314	425.12	411.146	429.762
FBgn0015229	glec	gliolectin	11.653	11.8942	13.3702	12.9885	10.9705	12.7825	15.531	16.0173	16.8123	26.224	29.2607	28.3331	57.5777	63.6571	65.8007	69.8189	76.6736	76.5964	18.4711	25.6217	20.4814	70.7525	74.1799	70.9071
FBgn0015230	Glut3	Glucose transporter type 3	0	0	0	0	0	0	0	0	0	0.0529844	0	0	0	0	0	0	0	0	0	0	0	0	0	0
FBgn0015239	Hr78	Hormone-receptor-like in 78	53.6035	56.2074	51.8804	48.1364	49.4638	48.0434	51.6883	55.876	51.6776	40.8702	42.5413	39.1385	45.5444	48.613	46.5937	40.9431	44.3278	42.1669	50.7584	57.4777	51.624	44.5857	42.2489	42.144
FBgn0015240	Hr96	Hormone receptor-like in 96	18.5445	20.6688	20.7157	21.3743	21.2185	21.6646	19.1566	19.8578	20.5953	15.9944	19.033	18.6978	20.6178	21.9502	22.6605	22.2343	24.5634	24.8963	18.8155	22.3728	19.1176	21.5164	24.1354	22.9224
FBgn0015245	Hsp60	Heat shock protein 60	1054.75	1055.89	1028.55	1178.62	1144.04	1101.38	921.192	938.101	903.973	372.056	361.609	385.787	199.913	234.929	181.145	182.038	193.183	177.787	835.156	669.225	778.233	189.569	189.139	189.088
FBgn0015247	Diap2	Death-associated inhibitor of apoptosis 2	30.2881	32.0891	34.3472	30.959	33.4291	34.4934	34.2016	36.0641	36.9155	41.3348	50.1603	46.8165	68.086	67.6803	67.7223	67.0706	76.1581	74.6743	37.2454	43.8202	37.6202	67.5748	76.9089	68.3822
FBgn0015268	Nap1	Nucleosome assembly protein 1	698.092	725.583	738.625	861.527	848.673	787.403	711.416	746.114	711.408	433.912	455.707	437.482	698.797	668.282	656.783	720.985	737.049	713.641	556.527	523.691	529.612	761.593	753.078	703.701
FBgn0015269	Nf1	Neurofibromin 1	7.38977	7.43549	7.84533	7.52371	8.94662	8.15673	8.34043	9.8565	9.03741	13.7462	14.5173	13.752	20.6606	21.166	20.6228	21.073	23.6239	20.9329	11.9419	14.6879	12.7804	22.0713	22.9447	20.3056
FBgn0015270	Orc2	Origin recognition complex subunit 2	7.1394	6.8837	7.35692	5.50544	6.54558	6.92877	5.25438	7.21426	7.26931	3.31725	2.98343	4.02591	0.832621	1.62301	0.796052	0.66635	0.738487	0.835099	7.19787	5.35964	8.00523	0.699965	0.850425	1.04427
FBgn0015271	Orc5	Origin recognition complex subunit 5	8.81691	7.25444	8.2284	7.15178	5.87714	6.13276	6.58465	6.6412	6.26164	3.17055	3.473	5.10929	1.39007	1.39587	1.00023	0.893075	1.41914	1.33321	7.5361	6.67175	8.24525	1.65552	1.27034	1.684
FBgn0015277	Pi3K59F	Phosphotidylinositol 3 kinase 59F	10.8836	10.8067	11.2336	9.96699	10.0632	9.48807	11.027	11.3312	11.7135	16.3605	19.5463	17.4906	30.8511	30.2975	32.6258	31.7637	33.0313	34.937	12.9217	15.4742	14.1114	32.3362	32.8787	32.4136
FBgn0015278	Pi3K68D	Phosphotidylinositol 3 kinase 68D	13.4543	14.1468	15.4748	13.4536	13.7671	13.1135	13.7718	14.5976	14.4513	14.8672	15.943	16.2639	17.9785	19.1481	18.5432	17.2613	18.9143	17.8266	14.636	16.5723	16.5141	17.5949	19.8076	18.3954
FBgn0015279	Pi3K92E	Pi3K92E	17.4368	17.9932	18.6004	16.6621	17.6574	18.4888	20.2884	20.9445	18.4257	22.4065	24.8113	22.9738	33.3779	32.5641	32.3885	30.4756	36.1546	36.271	24.8741	27.2135	26.5093	31.5897	32.2376	31.6439
FBgn0015282	Rpt2	Regulatory particle triple-A ATPase 2	234.879	226.109	216.66	207.071	202.437	179.365	182.21	180.585	175.294	83.5711	82.2398	88.6048	69.2091	62.3125	61.3871	61.41	62.8978	57.2599	127.598	113.534	126.39	66.7422	63.7426	68.4148
FBgn0015283	Rpn10	Regulatory particle non-ATPase 10	214.906	225.408	210.47	203.103	207.528	188.988	185.502	206.971	187.791	97.0315	96.9885	101.736	83.0746	85.215	75.6649	76.2845	83.7916	80.3721	128.576	130.863	137.851	79.6744	81.2569	80.1127
FBgn0015286	Rala	Ras-like protein A	54.2319	48.6295	50.4913	51.9932	49.4898	47.5649	53.9716	55.9198	53.9204	62.9749	65.7856	64.7286	66.1349	78.4302	76.3827	72.6135	74.4406	74.5501	53.0959	62.3586	57.3353	67.8841	69.1701	67.0554
FBgn0015288	RpL22	Ribosomal protein L22	1357.44	1245.31	1401.07	1319.67	1374.51	1308.43	1422.11	1395.6	1385.45	1504.98	1498.13	1490.58	1979.44	1835.52	1848.63	1921.78	1949.25	1908.28	1522.7	1483.65	1393.7	2062.23	1876.32	1919.68
FBgn0015295	shark	SH2 ankyrin repeat kinase	13.3687	12.619	13.7524	12.7064	12.9947	13.0035	14.1135	14.5446	13.1913	13.4728	12.9719	14.3714	20.4281	18.4126	18.814	19.7564	20.4397	20.0122	13.4776	14.8251	12.7604	19.3753	19.0904	20.0962
FBgn0015296	Shc	SHC-adaptor protein	17.9729	16.9327	18.6779	18.7736	19.6481	18.4977	19.068	19.391	19.023	21.1342	22.1454	21.3648	35.2979	32.011	34.9263	34.1205	36.7745	38.8391	19.1501	21.3967	18.5678	33.3398	34.211	32.0785
FBgn0015298	Srp19	Signal recognition particle protein 19	123.968	121.606	111.84	109.456	113.937	105.582	103.505	100.832	106.108	63.5843	72.6333	72.7481	75.4152	69.8697	64.6012	66.2309	74.3128	70.672	81.2385	75.2648	75.6064	66.5781	75.4834	72.219
FBgn0015299	Ssb-c31a	Single stranded-binding protein c31A	66.7687	62.5716	53.7754	62.5607	59.403	53.1601	57.649	53.2208	49.7706	33.1504	34.1806	30.3345	26.6152	23.4312	22.2219	27.1165	26.4559	27.9742	57.5059	50.0466	55.9068	26.0528	31.3198	24.0275
FBgn0015300	Ssl	Suppressor of Stellate-like	0	0.102887	0	0.091638	0.088775	0	0	0	0.0985905	0	0.102422	0.107872	0.322832	0.10806	0.109315	0.195208	0.709869	0.366965	0.201461	0	0.0945623	0.102528	0.196684	0
FBgn0015316	Try29F	Trypsin 29F	0.140853	0.5109	1.17427	0.585051	0.692722	0.530019	0.855614	0.605969	0.629439	0.495776	0.6539	0.688693	1.14505	1.37978	1.47336	1.03857	1.58263	1.75713	0.857469	0.952592	1.14036	0.9455	1.39523	1.55362
FBgn0015320	Ubc2	Ubiquitin conjugating enzyme 2	35.1858	34.6805	35.3742	39.2759	35.8296	34.9455	33.3127	36.0879	34.7825	21.7382	23.9518	23.8345	22.5619	26.1851	23.5363	22.2349	23.6334	23.1926	23.9624	25.0727	27.6041	24.142	25.6147	22.9593
FBgn0015321	Ubc4	Ubiquitin conjugating enzyme 4	90.41	93.859	86.3983	82.8665	89.7108	81.8753	79.7838	83.4591	80.5106	53.6299	55.5056	51.123	53.858	54.3697	51.865	51.1834	53.6101	51.6184	64.1153	62.1815	69.6848	50.8783	54.3919	53.8037
FBgn0015324	Vha26	Vacuolar H[+]-ATPase 26kD subunit	678.561	698.3	706.663	637.335	676.873	639.384	632.932	689.046	659.194	720.014	773.933	740.464	577.948	682.869	643.853	617.767	671.121	606.082	727.393	753.843	719.678	574.099	577.089	591.774
FBgn0015331	abs	abstrakt	16.7188	15.2191	17.8605	16.7666	18.061	15.3028	17.2532	17.7116	16.2438	14.405	16.7818	14.2871	16.3586	14.2628	13.7319	14.3932	14.4928	14.9065	17.3299	17.8655	16.8282	15.2592	14.9048	14.5249
FBgn0015336	CG15865	-	0.867549	1.22601	0.876682	0.63091	0.869782	1.03871	0.889727	1.508	0.992058	1.71848	1.68152	1.37109	3.0775	2.51805	2.72098	2.76548	3.65206	3.1581	1.17363	1.7506	1.55249	2.60634	2.21349	1.87792
FBgn0015338	CG5861	-	125.052	135.154	132.545	111.14	125.708	119.146	106.156	112.588	113.133	47.4214	58.2277	59.4122	44.3429	50.7147	49.8052	44.8633	51.4373	49.0485	72.1309	74.2186	90.209	42.4965	51.8639	52.3103
FBgn0015351	CG14906	-	6.0506	6.90542	6.61054	6.50388	7.73888	7.13296	8.24147	7.76153	7.91003	6.70101	7.5063	5.99169	12.2865	10.0869	9.27643	7.07792	9.54441	11.89	10.5684	11.3158	15.3196	10.1242	10.773	8.93062
FBgn0015359	CG2034	-	36.578	37.6888	38.0795	37.3914	40.8688	34.6741	30.5234	33.6272	28.5851	20.4753	17.0209	20.749	19.9378	21.4729	19.7897	15.8061	20.9403	19.8521	29.1343	26.5164	29.0221	18.0535	21.35	19.1754
FBgn0015360	oxt	peptide O-xylosyltransferase	18.3493	18.0763	17.6309	17.6262	17.4809	16.7097	16.4324	18.3839	17.904	12.9279	14.1975	15.1558	14.1651	15.6466	14.8887	12.9528	15.4466	13.8999	16.6149	16.2058	18.341	14.1296	15.2699	14.0364
FBgn0015371	chn	charlatan	12.7381	13.1113	14.5852	14.1649	16.9049	17.229	17.2061	19.8511	17.987	28.1562	30.8907	28.6202	38.0628	40.2447	37.9674	36.2658	41.5656	38.4282	25.0442	30.8997	24.3204	37.3661	38.1386	35.5567
FBgn0015372	RabX1	RabX1	11.7606	13.7752	12.6079	12.1681	12.5216	11.0635	13.481	13.4398	12.3851	12.8723	16.478	13.3727	30.2974	26.5538	25.2963	31.4058	30.2836	38.1628	14.9294	17.4156	18.4959	31.3519	25.954	31.489
FBgn0015376	cutlet	cutlet	8.80291	8.86293	8.08749	7.84247	6.99961	6.60394	7.80825	7.85654	7.71821	5.21077	5.173	4.66128	1.47955	2.21342	1.31894	0.903774	0.768283	1.15839	9.49681	7.65189	8.72953	1.12198	0.993389	0.99496
FBgn0015379	dod	dodo	68.6912	75.3046	73.1748	70.4124	78.1602	75.3343	60.2988	65.924	64.2687	28.6797	30.5139	33.9602	22.394	23.9289	23.1375	19.7908	26.154	18.4388	42.1036	42.717	51.1307	24.254	23.876	26.4335
FBgn0015380	drl	derailed	4.35629	5.05633	5.26964	5.44171	6.31046	7.10334	5.46887	6.60805	6.60442	10.3682	10.4864	9.87679	15.0469	15.5206	15.4131	15.8177	17.532	16.0483	9.28188	10.8479	9.32206	15.9558	16.3975	16.5048
FBgn0015381	dsf	dissatisfaction	0.127433	0.0264127	0.374962	0.0705744	0.227898	0.263736	0.110585	0.268025	0.379645	0.589509	0.499571	0.49846	0.966884	0.499328	0.701568	0.651467	0.859102	0.682989	0.413744	0.477321	0.509786	0.947535	0.555409	0.776422
FBgn0015391	glu	gluon	6.63983	6.75711	6.70796	5.9999	6.32951	6.20876	6.83474	8.06351	6.81153	5.81515	6.43856	6.82448	6.3541	6.61933	5.31307	5.13595	5.58061	5.95139	7.68769	7.77983	8.86923	5.86865	6.43885	6.2419
FBgn0015393	hoip	hoi-polloi	622.558	628.711	698.879	954.485	885.888	859.067	686.263	693.576	630.476	134.416	131.608	167.172	65.8379	77.1043	51.0188	50.8095	49.6049	39.6606	447.221	308.886	431.293	55.9799	51.4879	60.687
FBgn0015396	jumu	jumeau	4.83427	4.50166	6.23035	5.8202	6.97486	6.43712	8.04568	8.81917	8.34903	12.1893	12.8175	12.8651	14.8338	16.0395	15.4801	15.2223	15.8635	15.1927	9.07525	11.3233	10.5882	15.3149	17.7201	17.1975
FBgn0015399	kek1	kekkon-1	5.04619	5.53622	6.46164	5.92284	7.35329	7.16459	7.12265	8.66588	8.07352	13.5953	15.0875	14.2995	19.0255	21.0544	19.9785	21.5437	22.7814	20.6382	10.4611	13.6445	11.6748	20.3948	21.5677	19.8457
FBgn0015400	kek2	kekkon-2	3.58558	3.5543	4.3195	4.76053	5.35526	5.35289	5.58043	5.87465	5.31522	9.06693	10.2796	8.90688	12.631	14.3098	13.1171	14.6239	15.7382	14.0336	6.90687	9.31313	7.72132	12.7052	13.9752	12.6644
FBgn0015402	ksr	kinase suppressor of ras	6.71562	6.55323	7.3079	6.98296	8.09437	7.40893	7.42998	8.84161	7.38294	7.08226	8.78241	9.24971	11.1755	12.1469	11.8203	11.4375	11.7833	11.7923	7.65925	9.57148	8.40416	12.1326	11.9286	11.9122
FBgn0015477	Rme-8	Receptor mediated endocytosis 8	19.535	19.9562	18.9325	19.0485	19.6047	17.7878	18.5326	20.151	18.1436	15.5157	16.5031	16.5494	16.8237	17.1085	16.2343	14.7461	16.0438	15.0716	17.2075	18.696	18.1758	13.5252	15.1103	14.4281
FBgn0015509	Cul1	Cullin 1	52.0284	50.5348	49.2789	48.7469	50.0075	46.1799	46.8307	50.573	46.0896	41.2233	42.401	40.2812	47.3569	50.066	47.3158	47.148	51.1433	48.4397	44.3733	47.3159	46.3421	47.8628	47.2889	48.2517
FBgn0015513	mbc	myoblast city	13.537	13.2405	13.6799	13.4536	13.9835	13.4844	15.2997	15.4355	14.0306	16.9411	19.7709	18.3824	25.3668	26.4189	26.1807	24.7175	26.9888	23.9581	16.0137	19.0728	16.885	23.2832	24.1508	24.6478
FBgn0015519	nAChRalpha3	nicotinic Acetylcholine Receptor alpha3	0.892367	0.951467	0.976228	1.2276	1.37338	1.30764	1.34772	1.5504	1.41446	2.16588	2.28382	2.107	3.19936	3.36213	3.49566	3.47547	3.56716	3.56008	1.46258	2.28547	1.85521	3.52674	3.78223	3.19081
FBgn0015520	nonA-l	nonA-like	6.44787	7.58167	7.84433	6.95301	7.89999	8.0487	7.31702	8.89088	8.46563	8.54189	8.02709	8.05002	8.93776	9.91977	10.0691	8.47237	9.91096	9.45301	9.81312	10.0631	9.27126	10.9166	10.778	10.5508
FBgn0015521	RpS21	Ribosomal protein S21	1480.35	1514.5	1499.71	1534.99	1482.53	1538.34	1540.02	1575.03	1564.9	1507.78	1459.27	1508.07	1750.78	1762.16	1703.65	1773.02	1672.32	1807.79	1608.86	1628.13	1661.98	1786.06	1818.77	1925.99
FBgn0015522	olf186-M	olf186-M	14.0434	20.4928	13.5207	15.7741	18.2822	19.8165	18.1904	14.6599	19.4319	23.9881	28.443	23.0003	50.6461	48.3847	44.6831	51.7231	49.8899	52.9577	17.1821	24.872	19.2281	54.4389	48.8921	41.7078
FBgn0015524	otp	orthopedia	10.3315	10.4572	10.0019	10.0797	11.512	11.96	9.5694	11.6428	11.695	12.7586	14.4414	13.1159	19.5827	18.907	19.1266	20.972	19.876	19.1187	13.3882	14.4534	12.3134	19.3212	21.2897	20.1315
FBgn0015527	pen	penguin	109.76	114.695	125.209	146.166	149.603	138.221	113.061	128.745	116.637	51.7817	48.4051	51.56	45.202	44.6029	39.5857	40.0627	40.9245	36.706	84.8943	77.3887	80.2399	39.9598	41.1201	39.327
FBgn0015541	sda	slamdance	20.4055	23.2022	22.1466	21.9017	23.5663	22.0272	23.6253	25.063	23.5634	25.8043	26.9199	24.7987	33.5255	32.7944	28.9039	29.3135	34.5434	33.7416	26.034	27.548	24.3404	28.2232	29.0182	29.8234
FBgn0015543	snoRNA:Me28S-A1322	-	50.6301	51.1899	53.2918	45.593	58.5234	59.2459	51.4373	36.598	42.9206	14.9024	11.4656	24.1514	5.354	10.7527	16.3163	6.07018	8.8296	3.42333	17.5409	24.4121	35.286	7.65167	15.9018	12.9722
FBgn0015544	spag	spaghetti	21.3387	20.0153	21.559	21.1552	23.0118	19.3769	21.9037	23.1866	21.1905	13.5612	12.8925	13.7932	14.2952	15.215	11.9109	12.6745	15.641	13.9672	18.5934	17.5253	19.0544	13.62	13.0639	12.7127
FBgn0015546	spel1	spellchecker1	3.13163	3.32971	3.7696	3.50998	4.56407	3.7686	3.91755	4.39368	4.44269	4.68312	4.93002	5.10396	7.40599	7.1934	7.38892	7.99681	7.66469	7.96744	6.16908	6.26279	6.74039	7.7492	8.70185	7.263
FBgn0015550	tap	target of Poxn	0.634833	0.526319	0.332079	0.546902	0.491972	0.716645	0.403992	0.728301	0.71448	0.468178	0.916893	0.413863	0.779849	0.967361	1.1184	1.37306	1.34013	1.68166	0.515286	0.880692	0.927154	0.961548	1.04806	1.11146
FBgn0015553	tos	tosca	3.99812	4.14339	3.84739	4.0037	3.37271	3.65469	4.12413	4.14685	3.3336	1.70692	1.67321	2.33599	0.858545	1.23161	1.66122	1.18661	0.577909	0.906204	4.05653	4.15989	4.05961	1.16856	1.30766	1.9811
FBgn0015558	tty	tweety	10.6173	10.5615	11.4235	11.0237	12.5314	13.54	12.8907	14.5071	14.3754	21.9856	22.5782	22.6606	31.2145	34.6299	32.8427	34.0139	37.5285	31.5988	16.5489	21.3794	17.8129	31.5737	33.6614	30.9729
FBgn0015561	unpg	unplugged	0.320046	0.552791	0.575488	0.344645	0.763149	0.652331	0.60175	0.917918	0.529705	0.750998	1.04555	0.869356	2.25486	2.14815	2.76042	2.88423	2.01596	1.97162	0.757684	1.38748	0.762093	1.87292	1.90213	2.29738
FBgn0015568	alpha-Est1	alpha-Esterase-1	37.6635	42.6844	36.4825	32.0993	33.2606	35.551	38.0636	39.6609	38.5405	46.9294	52.0848	49.3198	68.761	68.5856	75.881	65.2474	69.3095	70.392	37.8692	47.8909	45.7017	72.0031	73.7322	70.1639
FBgn0015569	alpha-Est10	alpha-Esterase-10	13.4391	13.8476	12.9168	13.7198	13.8076	14.4538	11.395	10.308	12.2751	10.4171	10.011	10.209	4.88344	6.16119	5.42717	5.9815	6.49006	5.08845	12.776	12.8611	13.2773	4.85162	5.64528	5.78455
FBgn0015570	alpha-Est2	alpha-Esterase-2	13.8946	15.1848	13.0084	6.99547	7.9817	8.83282	12.2767	12.8811	11.7075	21.8913	22.0227	20.8156	12.5048	13.5193	14.6036	9.35505	9.1177	10.0771	15.3364	15.552	16.3223	17.6103	18.1008	14.2421
FBgn0015571	alpha-Est3	alpha-Esterase-3	19.737	17.8913	19.1751	17.4425	17.2731	19.7084	22.8366	19.3598	22.0557	43.2635	41.5897	43.8026	55.0254	49.313	52.8656	52.4316	59.9569	63.4244	33.6596	36.8475	34.1761	50.0653	52.9667	54.2595
FBgn0015572	alpha-Est4	alpha-Esterase-4	44.2742	46.3102	40.644	42.8644	43.0461	42.3288	37.2129	38.2868	38.0806	40.378	43.9739	49.9538	27.7098	31.9767	31.4969	28.0214	21.796	25.1951	39.8485	37.2708	40.3539	28.7962	27.6206	28.5336
FBgn0015574	alpha-Est6	alpha-Esterase-6	0.196397	0.0508833	0.0963137	0.181279	0.21952	0.092378	0.0426076	0.140821	0.195033	0.049377	0.354572	0.160045	0.212877	0.106882	0.054062	0.386164	0.351068	0.317597	0.0498166	0.204344	0.0935322	0.253528	0.291813	0.309467
FBgn0015575	alpha-Est7	alpha-Esterase-7	121.387	127.557	126.991	127.265	118.933	132.061	132.448	126.176	124.938	176.323	179.036	179.239	145.718	140.829	158.606	137.045	141.978	144.879	123.342	122.392	136.776	147.789	155.613	158.313
FBgn0015576	alpha-Est8	alpha-Esterase-8	6.71157	7.94402	7.41812	7.9245	8.52991	7.78803	5.94245	8.72897	6.2928	10.6896	9.10309	9.4764	13.2201	12.3853	13.0543	12.6272	12.8759	12.6242	12.1675	12.6547	12.6879	11.0124	11.1365	10.844
FBgn0015577	alpha-Est9	alpha-Esterase-9	19.6208	20.9827	23.7994	23.9146	24.0073	24.2505	25.3815	25.2436	28.9159	37.7844	42.8523	40.313	51.1884	58.7004	61.5657	60.0236	69.5598	67.5571	27.2405	34.9113	29.8469	61.5157	62.1057	60.0523
FBgn0015582	dare	defective in the avoidance of repellents	32.1759	33.6785	33.557	30.6892	33.9502	31.984	28.9921	34.1961	29.9821	24.3763	22.2954	23.2487	22.2624	24.7484	20.6664	18.7688	23.335	19.574	26.6609	27.2844	27.5312	20.7679	22.576	21.2378
FBgn0015583	Acp29AB	Accessory gland protein 29AB	0	0	0	0	0	0	0	0	0	0	0	0	0	0	0	0	0	0	0	0	0	0	0	0
FBgn0015584	Acp53Ea	Accessory gland protein 53Ea	0	0	0	0	0	0	0.167153	0.18415	0	0.38742	0	0.209289	0	0.419308	0.212089	0	0	0.177994	0	0	0	0	0	0
FBgn0015585	Acp63F	Accessory gland protein 63F	0	0	0	0	0	0	0	0	0	0	0	0	0	0	0	0.221009	0.229626	0	0	0	0	0	0.22268	0
FBgn0015586	Acp76A	Accessory gland protein 76A	0	0	0.0736186	0.138563	0	0	0	0	0	0	0	0	0	0	0.082646	0.0737923	0	0	0	0	0	0	0	0
FBgn0015589	Apc	APC-like	13.0461	13.2565	13.3986	12.6973	14.2338	13.4891	14.3745	16.5353	13.5554	19.1736	19.4067	19.7254	28.8445	28.6418	27.1074	26.4853	30.5274	27.7638	16.9249	19.374	17.5743	29.0362	27.9243	26.2737
FBgn0015591	AstA	Allatostatin A	18.1034	18.3129	19.3315	21.0442	23.0387	23.7727	24.8784	24.9864	26.0155	38.4	45.0016	37.3932	37.8386	41.4261	43.336	44.9501	48.533	49.0443	33.5386	33.5574	32.3088	38.795	42.4134	41.1499
FBgn0015600	toc	toucan	10.5551	10.7064	10.2975	10.075	11.3488	10.9532	10.6526	11.6822	10.7917	15.8055	16.4947	14.8769	22.0402	22.8289	21.7548	22.996	24.7182	23.1158	12.8284	15.3367	13.6892	23.966	23.5424	22.7054
FBgn0015602	BEAF-32	Boundary element-associated factor of 32kD	33.5876	36.0737	33.5879	35.1647	36.2503	35.9275	34.0793	38.8471	35.2669	21.5893	25.3942	21.5903	20.978	23.5197	20.4309	20.5975	22.4082	21.1834	30.6466	28.837	33.1996	21.6851	22.9402	21.2685
FBgn0015609	CadN	Cadherin-N	8.64141	9.11763	9.40295	10.7275	12.0217	11.7991	11.6885	14.0624	11.6595	19.4272	21.4668	18.8737	26.681	28.5507	24.5455	27.3889	29.4674	25.3792	16.3981	19.6174	16.4973	24.9681	27.106	23.6873
FBgn0015614	CanB2	Calcineurin B2	58.8728	60.8759	61.046	60.3566	62.1473	61.4318	59.4013	64.5217	63.1984	65.5839	68.1362	64.3954	75.6178	80.1226	78.6453	74.0473	79.2577	82.9777	67.366	69.674	68.5317	78.1441	80.1529	76.0882
FBgn0015615	SMC3	Structural maintenance of chromosomes 3	20.7874	19.7301	19.2008	19.4357	19.8511	17.8888	19.732	20.7309	20.3981	17.3871	18.6692	17.1774	20.2713	21.8447	20.0244	19.0918	21.8977	20.2243	20.5906	21.6752	19.9919	20.657	21.8794	20.0936
FBgn0015618	Cdk8	Cyclin-dependent kinase 8	6.42638	6.90428	6.47651	6.04055	6.16815	6.82195	7.41857	8.62387	6.08901	4.62471	5.9607	6.5341	5.81534	6.2888	5.97235	4.75292	5.54047	4.90327	6.10154	5.88894	7.30028	4.0185	5.19766	5.82178
FBgn0015621	Clp	Clipper	18.7383	17.6197	21.0041	22.0372	21.9957	20.4861	19.086	18.606	18.8237	9.313	9.70296	8.48983	9.25349	9.92205	6.37289	7.0416	7.09446	8.95854	15.0481	12.9474	13.7132	10.4602	9.96144	10.1081
FBgn0015622	Cnx99A	Calnexin 99A	241.766	247.776	238.011	221.936	225.846	198.43	196.758	205.419	194.062	105.998	113.296	114.663	77.4693	85.726	72.8009	70.9948	74.8501	67.3263	166.205	149.902	153.232	62.7852	63.289	67.5583
FBgn0015623	Cpr	Cytochrome P450 reductase	131.149	130.019	128.208	118.54	125.106	124.846	124.266	126.232	125.66	115.191	121.839	122.669	115.184	110.676	109.795	112.053	117.744	117.404	142.802	146.3	148.385	92.7613	97.626	101.578
FBgn0015625	CycB3	Cyclin B3	2.7516	2.62475	2.94413	3.20361	3.29924	4.38281	2.82194	4.57367	3.16721	1.82382	2.2903	2.03845	1.32179	1.49747	1.65258	1.26036	1.66083	1.44469	3.07733	3.38347	3.33562	1.51768	1.54864	1.9708
FBgn0015663	Dot	Dorothy	14.8743	13.5893	13.2835	11.2725	12.4604	10.1263	10.5639	11.1143	10.4952	9.76237	9.48971	10.4199	9.20677	9.79902	9.05086	7.88886	10.0357	9.91077	10.1273	9.93732	9.13431	6.95284	8.84029	9.5807
FBgn0015664	Dref	DNA replication-related element factor	40.3021	40.8557	45.4394	43.8345	46.0014	46.0039	41.5379	42.9711	41.2691	24.6843	25.0955	28.7499	24.4276	25.3836	24.3306	25.674	28.0537	27.4963	31.751	30.5679	33.5737	24.1166	26.9563	25.2898
FBgn0015714	Cyp6a17	Cytochrome P450-6a17	29.492	26.7769	29.4891	23.7529	22.4507	27.1055	31.9342	26.2988	31.1014	91.6011	99.8919	83.2015	186.029	173.851	197.079	202.754	203.728	217.924	48.618	57.1343	44.0499	242.145	236.602	225.748
FBgn0015721	ktub	king tubby	1.35773	1.70329	2.03255	1.55004	1.62941	2.01672	2.32543	2.04952	1.84505	2.76676	3.35431	3.0281	3.44678	3.3056	3.54071	3.30191	3.75912	3.10357	2.35637	2.45358	3.13094	3.35778	3.75158	3.49061
FBgn0015737	Hmu	Hemomucin	247.024	249.586	241.458	214.435	221.295	211.828	203.789	223.417	198.955	103.717	111.244	120.027	64.3399	71.4266	65.4008	57.4182	62.3882	59.8285	133.629	137.273	149.568	58.8946	63.3387	68.7755
FBgn0015754	Lis-1	Lissencephaly-1	53.6603	51.6668	51.429	44.7188	53.9715	52.1959	53.9383	61.0178	59.3696	69.0602	79.5023	77.1347	95.3377	110.514	106.546	100.667	112.631	114.199	61.8746	72.5349	70.8943	108.194	113.613	105.538
FBgn0015756	RpL9	Ribosomal protein L9	3609	3528.5	3378.63	3582.91	3524.47	3479.42	3744.33	3565.46	3608.17	3670.69	3645.55	3460.03	4253.61	3912.72	3931.41	4154.81	3951.81	4136.77	3810.31	3605.02	3600.32	4484.03	4241.2	4245.12
FBgn0015765	p38a	p38a MAP kinase	22.84	23.4412	21.9146	21.8457	22.7418	21.7457	21.1607	22.3631	20.6543	26.8529	28.6852	27.6938	37.673	36.2688	36.6294	34.8749	36.8546	40.8858	25.5246	24.6251	26.7992	35.6657	36.942	36.0474
FBgn0015766	Msr-110	Msr-110	181.131	185.395	204.039	163.748	182.048	196.87	240.343	240.758	246.258	474.055	511.912	476	690.573	675.906	720.046	726.068	809.398	780.137	599.68	689.684	549.585	728.755	725.557	727.879
FBgn0015770	MstProx	MstProx	0	0	0	0	0	0	0	0	0	0	0	0	0	0	0	0	0	0	0	0	0	0	0	0
FBgn0015772	Nak	Numb-associated kinase	12.3609	11.8787	12.3652	11.6595	12.3851	11.6399	11.9125	13.7595	12.3974	15.91	16.499	17.2833	23.8204	25.6484	25.621	26.9553	26.9374	28.2714	14.2029	17.2677	15.1157	24.7042	26.1347	25.0386
FBgn0015773	NetA	Netrin-A	7.11894	7.09815	8.01377	8.76128	9.40383	8.34585	9.28996	9.56435	9.69378	13.315	16.7749	14.3566	22.389	22.7171	25.2079	23.1702	26.3598	23.9463	11.1354	11.7277	10.736	22.6681	23.933	21.3868
FBgn0015774	NetB	Netrin-B	9.31482	9.45883	10.37	10.7473	12.4543	12.2823	11.2821	12.5559	11.7051	16.2156	17.2495	15.3613	18.3865	21.2861	18.0336	18.5105	21.4418	19.4689	14.1092	16.1911	13.7708	19.1023	20.8041	19.5932
FBgn0015776	nrv1	nervana 1	178.568	183.821	179.853	167.249	176.749	169.026	159.271	172.325	164.603	182.097	187.1	183.579	180.197	197.354	194.717	185.486	205.345	206.222	194.052	200.577	195.782	210.027	207.025	200.956
FBgn0015777	nrv2	nervana 2	51.1873	50.9263	55.8299	58.5343	64.1608	62.8655	59.5915	64.8783	62.8498	80.1119	85.6228	79.6098	85.8801	95.6981	90.773	85.2714	98.9449	88.6942	79.851	91.6381	80.4961	97.0091	96.1769	94.7498
FBgn0015778	rin	rasputin	174.247	171.663	181.709	201.338	204.152	187.024	166.865	183.049	159.776	83.4812	85.9643	88.0858	54.1848	66.7979	55.0602	47.5789	53.6261	47.7986	128.475	118.527	131.913	53.549	55.2717	51.3196
FBgn0015781	P5cr	Pyrroline 5-carboyxlate reductase	43.9926	48.9504	43.451	45.2368	45.1348	52.3484	40.1184	45.6737	46.5996	36.1694	34.3969	39.2461	29.2797	30.9979	31.5279	28.8333	32.2438	33.2348	43.6174	44.9696	49.1798	30.1285	33.7148	32.2682
FBgn0015789	Rab10	Rab10	115.461	115.257	113.018	124.027	118.841	115.878	115.399	120.087	118.568	130.629	127.316	121.051	163.548	161.71	157.512	163.06	170.285	168.456	120.359	128.444	124.824	163.794	161.158	163.855
FBgn0015790	Rab11	Rab11	278.832	284.228	271.678	271.581	269.447	259.549	261.017	261.538	259.633	232.41	239.441	242.737	244.519	256.134	257.961	251.225	268.022	253.437	236.091	236.267	234.029	237.432	235.118	237.811
FBgn0015791	Rab14	Rab14	23.4468	24.8521	23.9966	24.7337	26.1747	24.386	28.14	28.4026	30.515	44.7179	49.88	48.9474	73.6118	76.5078	76.1671	78.507	82.0143	81.9553	35.9056	47.4777	40.2726	77.8552	84.2457	76.0838
FBgn0015793	Rab19	Rab19	18.1108	21.2207	19.0434	18.9758	17.8723	20.4141	20.6719	20.9021	20.6585	28.3044	35.5164	26.9466	53.5861	52.2112	51.9195	56.3829	54.7481	61.2131	22.1002	26.7376	26.1861	56.5312	53.9808	55.0184
FBgn0015794	Rab18	Rab18	67.7449	67.1784	64.428	62.6302	64.641	67.4963	71.9355	66.2145	71.7881	100.125	112.648	95.0079	187.21	166.436	191.604	190.335	192.672	188.502	76.8599	83.4347	77.7195	191.443	211.284	202.808
FBgn0015795	Rab7	Rab7	105.471	110.567	108.388	94.7584	97.6775	103.958	117.019	118.12	117.693	178.753	203.395	192.15	308.42	317.729	335.491	334.532	371.841	373.287	135.904	163.918	141.269	351.298	360.068	351.993
FBgn0015797	Rab6	Rab6	146.63	141.512	137.94	127.488	127.034	125.192	120.89	124.319	124.223	97.6371	104.82	109.416	96.989	103.397	95.2791	88.4376	95.674	98.239	111.435	113.631	115.389	83.8644	90.425	88.4536
FBgn0015799	Rbf	Retinoblastoma-family protein	50.715	56.8429	52.3557	55.5482	55.7728	53.0517	45.0041	51.3426	49.0518	25.7515	29.6549	27.985	19.7905	23.1807	20.7896	18.0237	20.2022	19.9333	40.6139	38.2017	43.6312	21.3252	21.8117	20.6716
FBgn0015801	Reg-5	Rhythmically expressed gene 5	35.5321	32.0498	26.907	25.0416	25.5718	27.4265	32.7668	31.8405	27.7457	56.3484	60.2588	54.1158	133.426	117.07	127.458	135.201	141.455	137.931	33.6889	42.6048	32.4937	147.51	135.772	135.532
FBgn0015803	RtGEF	Rho-type guanine nucleotide exchange factor	8.51305	9.07196	9.33559	8.95959	9.52236	9.59439	9.27754	10.5213	9.9825	10.9411	12.1961	11.6959	16.7296	16.6854	16.8331	15.0195	18.3754	17.3492	10.3479	12.6271	11.1305	17.9183	16.969	16.7526
FBgn0015805	Rpd3	Rpd3	130.551	133.843	139.492	139.854	142.999	138.504	129.164	139.052	125.64	45.9257	49.9586	52.8474	26.9578	27.8555	24.4873	22.0727	22.8466	23.8059	94.7791	85.5359	102.922	22.5287	25.3086	26.1709
FBgn0015806	S6k	RPS6-p70-protein kinase	50.6369	49.6273	52.8143	57.2997	59.4863	54.7357	53.278	56.7727	53.8954	51.4801	53.6101	53.1543	68.7474	75.1201	75.5863	80.7328	90.0821	81.7834	54.9716	59.0411	56.0172	71.7701	72.5873	68.2553
FBgn0015808	ScpX	Sterol carrier protein X-related thiolase	44.6183	42.8162	41.6489	38.8418	46.4896	41.9286	39.1345	43.709	39.2691	38.8527	41.0915	39.9488	32.2242	35.7977	30.8896	30.0749	33.4481	31.0554	42.3073	42.7376	39.8989	35.5473	31.4879	32.0853
FBgn0015818	Spx	Spliceosomal protein on the X	34.4564	32.3536	35.7323	36.4127	40.034	39.382	34.2811	35.3541	33.8902	16.1669	17.547	19.0172	16.2355	15.2283	15.3448	13.4312	14.6835	14.5004	26.6652	22.0926	28.377	14.9021	16.522	15.85
FBgn0015828	TfIIEalpha	Transcription factor IIEalpha	34.6246	33.2332	32.9788	39.7056	39.7075	40.4147	31.1077	34.3241	34.6601	18.7237	18.8062	22.5243	25.7831	22.745	21.9077	21.5278	22.1401	24.9595	31.2396	28.3925	32.344	21.8677	24.5533	25.2213
FBgn0015829	TfIIEbeta	Transcription factor IIEbeta	22.1948	23.5013	21.7688	18.1111	20.4935	16.1133	19.8884	20.3732	18.2075	15.4463	13.7715	16.4265	18.9145	17.593	20.0995	16.4442	17.9068	16.2738	17.2157	19.9134	17.8465	17.5229	18.3209	17.9088
FBgn0015831	Rtnl2	Rtnl2	0.439309	0.728434	0.258526	0.162197	0.549955	0.247962	0.381226	0.0839983	0.436258	0.0883589	0.181285	0.381862	0.0952344	0	0	0.172758	0	0	0.445728	0.365667	0.25106	0.0907362	0.348127	0.092297
FBgn0015834	Trip1	Trip1	503.578	533.623	521.031	555.092	564.87	531.874	494.355	516.288	509.36	390.353	439.711	417.005	552.642	534.272	540.984	534.609	558.192	550.127	393.906	412.708	425.3	583.408	629.994	582.743
FBgn0015838	Vang	Van Gogh	21.4007	21.4827	20.4329	20.3491	22.2063	21.1765	22.8276	21.2247	20.8163	16.5632	18.2163	18.1197	21.6855	24.2485	22.1141	20.075	22.6772	21.5171	18.0988	20.2253	22.5229	20.6612	23.9091	23.5657
FBgn0015872	Drip	Drip	38.093	40.7481	41.9967	42.7191	41.707	51.8184	35.0286	37.0732	46.7841	45.1649	54.2216	60.4774	41.0157	45.9376	50.324	41.8476	49.1905	46.5006	46.5918	56.2237	53.6684	40.3823	41.8066	44.7905
FBgn0015903	apt	apontic	20.7073	21.6872	22.3193	19.9914	21.6131	20.9713	23.7265	23.8307	23.4215	26.049	29.7164	26.4744	34.6323	37.3783	37.7319	35.9678	40.6089	38.2022	18.8321	23.7022	22.0232	35.213	35.2008	33.5384
FBgn0015904	ara	araucan	5.17835	5.08072	5.55981	5.00601	5.0962	5.53439	5.5307	6.18099	5.56839	8.13503	8.1556	8.3565	9.16659	10.4388	10.7625	10.694	11.5804	12.1186	5.90688	6.75876	6.6542	9.0817	10.3803	10.5576
FBgn0015905	ast	asteroid	14.384	14.6344	16.1371	19.3089	18.8231	18.0419	12.6532	15.8236	14.9037	10.139	8.7409	9.27736	7.83108	9.0433	7.91893	7.65174	9.62732	7.70801	12.8282	12.7108	12.7934	8.61429	8.88067	8.86596
FBgn0015919	caup	caupolican	6.07657	5.97275	6.61532	5.7823	7.22612	7.24862	6.84966	7.44637	7.48594	8.08493	9.5218	9.32509	11.0227	11.046	11.1513	11.6195	12.4352	11.6162	7.98742	7.8433	7.4983	10.2002	10.3629	10.7485
FBgn0015924	crq	croquemort	26.9679	29.5551	26.0467	18.0263	22.3879	20.635	24.4186	22.1205	22.0343	24.574	26.156	24.3149	27.3782	31.661	27.2192	30.1846	30.9413	29.3075	20.7784	23.7777	22.159	29.125	29.4722	26.2677
FBgn0015925	csul	capsuleen	29.8696	30.8621	36.4117	37.7388	40.1236	36.9881	30.1174	31.7243	31.3076	11.5741	12.0118	14.4999	10.0477	11.1132	9.81237	8.27691	9.69746	10.3868	20.9461	19.3831	24.4408	11.3305	11.7551	12.6545
FBgn0015926	dah	discontinuous actin hexagon	0.498045	0.714658	0.676365	0.671882	0.445346	0.540606	0.531934	0.586025	0.760903	0.462335	0.355713	0.333013	0.0830519	0.250195	0.337468	0.301316	0.234798	0.318619	0.660806	0.318891	0.693323	0.276952	0.151797	0.402451
FBgn0015929	dpa	disc proliferation abnormal	34.08	36.2918	34.0017	32.4321	35.4348	31.701	30.5421	33.3672	33.0563	13.904	16.5042	18.5625	6.07708	7.02897	5.236	4.01134	4.34765	4.39426	31.0636	27.2432	34.6693	4.75935	4.82674	4.87206
FBgn0015946	grim	grim	0.0530584	0	0	0.0489743	0.0948884	0.099827	0.13813	0.304352	0.10538	0.213434	0.0547376	0.17295	0.402574	0.346503	0.292106	0.312977	0.379377	0.294177	0.107667	0.220821	0.0505371	0.383559	0.420457	0.557368
FBgn0015949	hrg	hiiragi	29.1644	31.0184	30.9755	29.2776	32.7562	31.8913	31.3285	35.0967	32.0259	36.7012	39.5555	39.0551	50.3144	55.5296	56.0881	54.8325	61.447	57.3864	33.718	39.0142	36.464	51.4287	55.8895	54.9353
FBgn0016013	Faa	Fumarylacetoacetase	104.801	123.664	133.588	114.476	128.655	130.517	110.598	131.426	128.894	97.7378	106.088	110.355	105.412	108.13	96.9527	102.408	108.41	115.015	118.561	125.014	128.582	111.963	109.215	100.361
FBgn0016031	lama	lamina ancestor	59.2211	53.9841	59.2645	56.4929	53.4529	56.4235	44.9335	50.9937	53.7652	36.4776	33.5817	38.3462	28.4244	30.386	29.7577	25.8251	28.6072	25.6739	49.3712	50.5132	50.5074	22.1119	23.8354	25.6753
FBgn0016032	lbm	late bloomer	10.5088	10.6354	11.6761	11.2913	14.389	14.8289	14.6766	14.5207	13.2894	21.9623	29.0516	24.5315	40.4013	36.6379	40.7698	41.568	46.711	46.5818	21.658	27.8477	19.237	44.5976	40.2558	45.451
FBgn0016034	mael	maelstrom	2.89038	3.03881	3.08141	2.66789	2.622	2.75846	1.96296	1.92228	2.70391	1.13742	1.55575	2.04816	1.86159	1.96054	1.47595	1.52375	1.28365	1.85802	1.74256	2.13564	3.39141	1.7304	1.74274	2.33222
FBgn0016036	mei-P22	meiotic P22	0.362033	0.562781	0.443855	0.250624	0.323726	0.340574	0.706875	0.51917	0.808917	0.910203	0.466863	0.295023	0.882927	0.49256	0.498282	0.0889805	1.01695	0.669085	0.183661	0.376681	0.431037	1.12163	0.806879	0.570462
FBgn0016038	mod(r)	modifier of rudimentary	26.7366	26.0822	25.0052	20.2739	22.3293	22.0156	24.0526	22.6861	25.707	22.2861	23.6038	27.4168	23.2408	26.0415	26.344	23.5861	24.5725	23.1358	28.3875	26.5941	27.6454	27.4088	25.5128	26.7129
FBgn0016041	Tom40	Translocase of outer membrane 40	260.728	263.726	275.068	287.977	291.366	269.882	243.6	255.704	246.732	118.288	120.375	129.847	67.8874	87.3025	75.925	77.8194	79.3542	73.8406	169.102	162.367	177.963	79.7627	77.6248	79.7113
FBgn0016047	nompA	no mechanoreceptor potential A	13.156	14.1159	16.1969	14.75	16.0753	15.1625	14.4799	13.8616	14.2959	10.9446	11.103	11.619	9.44442	11.7892	9.51813	10.1914	10.9054	8.92682	10.6052	11.18	11.4975	10.2076	11.5136	11.5771
FBgn0016053	pgc	polar granule component	0	0.154161	0.145901	0.0686529	0.199524	0.139939	0.193632	0	0	0	0	0.0808147	0.241858	0.242866	0	0.219368	0.0759737	0.274921	0.15093	0.232163	0.0708437	0	0.221026	0
FBgn0016054	phr6-4	(6-4)-photolyase	0.623993	0.344888	0.775221	0.460769	0.371978	0.704409	0.324895	0.318163	0.495728	0.251009	0.514993	0.903991	0.495993	0.815009	0.32063	0.449871	0.509904	0.345967	0.464281	0.649241	0.475473	0.300723	0.494479	0.611793
FBgn0016059	Sema-1b	Sema-1b	27.4092	30.1855	33.0035	28.0517	31.1306	27.8466	32.5934	34.6806	33.4745	32.5091	33.6753	33.8793	37.5217	40.9452	40.6163	37.6436	41.2898	41.4407	31.5964	34.6204	35.1162	39.9504	42.7793	40.8244
FBgn0016061	side	sidestep	3.04512	2.98841	3.19031	3.74053	4.43504	4.3114	4.19731	4.77851	4.36796	5.5447	6.46543	6.14939	9.55185	9.56657	8.45846	8.98871	10.5174	10.3176	5.39121	6.64869	5.39067	8.06832	9.22424	8.95027
FBgn0016070	smg	smaug	8.19374	8.46012	8.91128	8.13514	8.4217	8.27693	8.33045	9.59669	8.61724	10.9615	12.1337	10.7097	15.1408	15.6153	15.264	13.8964	14.9323	15.0453	10.1234	11.8127	10.6986	15.0657	15.3342	14.8802
FBgn0016075	vkg	viking	513.957	480.77	507.695	474.485	476.345	469.709	440.314	483.962	432.445	382.435	324.803	363.112	346.998	310.423	273.352	295.352	329.976	280.608	404.742	390.853	381.529	254.577	270.136	249.637
FBgn0016076	vri	vrille	11.147	6.68283	2.59334	1.38708	1.19066	1.19895	1.73325	1.34575	1.1523	3.38598	4.25845	4.11301	12.3092	11.346	11.4568	14.3064	16.5352	15.9958	1.58261	2.96878	1.55817	14.9102	14.2449	12.2692
FBgn0016078	wun	wunen	27.5688	29.984	28.6207	26.0571	28.3845	30.6006	32.1734	33.9829	30.9893	46.5128	53.0875	54.4751	58.5098	61.813	67.2641	72.6957	76.7968	63.9367	33.2136	43.3919	38.3842	60.9111	60.5124	61.0471
FBgn0016080	xmas-1	xmas-1	1.9597	1.7361	2.38711	2.12978	2.4024	2.34903	1.81031	2.29658	1.69498	1.43041	1.04347	1.16768	1.06207	1.0321	1.07889	0.776864	1.13002	0.847031	1.98833	2.07188	2.25796	0.91398	0.907975	0.996109
FBgn0016081	fry	furry	10.0562	10.4136	10.1257	9.33858	9.59387	9.13639	9.68222	10.4401	10.0395	13.1739	14.2323	13.0702	19.3382	18.2702	18.314	18.1264	20.7157	21.2846	12.8024	15.627	13.3295	16.948	17.9226	17.4805
FBgn0016119	ATPsynCF6	ATP synthase, coupling factor 6	764.194	730.255	737.469	779.241	727.072	744.917	719.382	678.073	715.78	688.55	637.784	685.911	534.077	556.513	571.296	600.86	554.443	571.985	724.561	680.937	734.71	544.158	590.055	612.435
FBgn0016120	ATPsynD	ATP synthase, subunit D	815.681	806.671	844.047	842.671	861.653	865.615	817.025	813.833	848.934	836.518	817.805	856.267	661.14	682.075	678.192	709.09	682.75	671.056	892.586	869.221	919.994	686.75	704.676	702.65
FBgn0016122	Acer	Angiotensin-converting enzyme-related	51.2464	47.9085	51.9769	38.3513	42.6228	40.3862	40.2145	43.6301	42.4367	43.7123	42.8645	43.8895	37.3365	38.7502	39.8521	35.7491	37.7189	34.0967	41.842	40.3565	42.0453	38.7752	42.3298	41.2485
FBgn0016123	Aph-4	Alkaline phosphatase 4	29.2265	29.4751	25.6963	4.58813	4.87924	7.27787	18.065	17.5437	22.7512	61.753	57.8738	74.6383	12.7202	14.8072	14.65	23.038	28.3647	19.582	11.1106	11.2381	11.8542	11.8878	19.8803	17.1962
FBgn0016126	CaMKI	Calcium/calmodulin-dependent protein kinase I	39.6889	43.5618	44.1818	37.7656	46.2147	45.8869	45.7291	51.9336	50.0805	61.5991	74.5478	72.6931	84.0449	97.6248	101.43	82.152	99.9486	97.5376	63.4726	75.4343	67.5323	91.2511	98.6149	95.5368
FBgn0016131	Cdk4	Cyclin-dependent kinase 4	46.4645	47.0523	50.3849	44.3074	47.5723	43.986	43.5303	46.8367	45.3055	36.0121	34.7141	34.3333	30.9562	31.4042	33.0994	26.8538	29.6586	28.9287	38.4503	41.3347	44.117	29.0781	32.1707	32.8092
FBgn0016641	PTP-ER	Protein tyrosine phosphatase-ERK/Enhancer of Ras1	13.0355	12.9931	14.5121	14.7406	15.3773	14.3541	13.7041	15.4377	14.3402	13.0914	13.4114	13.0236	16.0955	18.1177	15.1951	15.8752	17.4751	16.2691	14.6515	15.2838	15.1263	16.4189	17.8977	17.3552
FBgn0016650	Lgr1	Leucine-rich repeat-containing G protein-coupled receptor 1	6.82672	7.48069	7.93054	7.3084	9.05648	8.05392	8.10925	8.2919	7.80732	9.679	10.1601	9.24148	14.2532	12.9423	13.4623	11.305	14.4322	13.8577	14.2787	13.3034	12.4717	12.0487	12.499	12.4616
FBgn0016660	H15	H15	2.19735	1.85022	2.50539	2.53526	2.50517	2.40301	2.21668	2.73094	2.01843	3.09369	3.51368	3.4022	5.41844	4.9627	4.99011	4.1585	5.55511	5.02548	2.67534	3.20076	2.64233	5.13414	4.89733	4.58769
FBgn0016672	Ipp	Inositol polyphosphate 1-phosphatase	40.7008	44.9783	42.4422	41.9597	45.4209	45.5468	44.5261	46.2876	46.6756	48.3672	55.1892	53.5148	56.661	55.1477	52.8856	51.3289	54.3155	55.6727	57.344	57.1325	60.3855	55.2463	58.5319	57.5475
FBgn0016675	Lectin-galC1	Galactose-specific C-type lectin	20.3096	22.7708	22.0166	25.4336	22.4087	26.1448	22.8808	24.4126	27.1273	41.924	39.8218	36.9077	32.8277	38.1355	40.017	37.4816	34.0903	33.8033	26.3906	33.4889	32.1277	39.0044	41.412	39.5506
FBgn0016684	NaPi-T	Na[+]-dependent inorganic phosphate cotransporter	32.5001	33.4702	38.3579	40.3837	47.7585	45.4621	34.3495	35.9957	38.8033	49.8268	55.1352	51.1463	45.0717	51.346	52.4648	46.0448	50.021	50.5757	56.219	66.7487	59.2968	58.0971	64.2519	64.4365
FBgn0016685	Nlp	Nucleoplasmin	724.008	757.407	733.279	822.827	795.105	747.287	671.743	701.109	639.158	199.947	199.862	217.389	121.414	130.552	103.669	103.97	96.9399	97.0303	378.726	320.201	379.226	111.714	122.367	121.791
FBgn0016687	Nurf-38	Nucleosome remodeling factor - 38kD	462.053	483.888	482.974	469.186	493.933	476.008	460.016	463.79	471.719	301.535	320.756	327.043	238.108	242.744	251.931	244.57	244.967	223.861	379.872	359.659	390.701	210.203	223.93	221.876
FBgn0016691	ATPsynO	ATP synthase, oligomycin sensitivity conferring protein	1091.98	1094.5	1123.17	1107.42	1102.88	1166.31	1067	1073.41	1156.06	1009.54	1070.53	1059.84	783.024	835.349	849.879	821.38	816.092	802.682	1080.8	1058.39	1109.58	814.875	847.52	868.683
FBgn0016693	Past1	Putative Achaete Scute Target 1	213.911	205.973	208.461	203.795	209.73	203.984	186.466	194.505	196.135	160.151	165.51	170.596	146.836	155.715	147.893	137.894	152.524	141.664	172.789	173.628	174.986	129.067	132.123	133.674
FBgn0016694	Pdp1	PAR-domain protein 1	40.9884	38.9295	44.3901	47.0877	46.9846	46.9218	43.9538	46.7193	48.2559	51.826	54.8893	54.921	47.5109	63.8277	63.228	66.18	75.2921	68.045	46.7941	56.5868	55.1195	51.8551	53.512	49.3222
FBgn0016696	Pitslre	Pitslre	37.2964	37.3974	37.6507	36.3849	40.428	40.0127	37.616	42.7308	39.8152	54.7848	56.8351	54.9877	87.1955	89.9991	93.2508	98.1229	106.549	99.5617	52.1124	58.5385	49.0157	83.4252	83.8906	81.38
FBgn0016697	Prosalpha5	Proteasome alpha5 subunit	253.268	255.946	236.618	218.892	217.172	200.027	210.428	217.143	208.691	90.2725	91.3261	103.026	69.1729	71.6417	65.3316	63.3033	59.9252	60.7349	130.468	125.753	152.735	66.4967	67.9395	69.0435
FBgn0016698	Ptpa	Phosphotyrosyl phosphatase activator	26.8562	25.9542	28.1814	27.1783	27.3707	24.8991	26.9556	31.0578	28.3406	21.4113	23.6337	24.8209	22.8669	24.371	22.3027	22.1402	19.9628	21.0495	27.6425	28.0102	31.5589	20.7844	24.1666	22.0936
FBgn0016700	Rab1	Rab1	241.506	254.01	248.437	209.679	221.894	220.892	215.689	233.275	228.713	214.781	240.179	233.087	290.965	303.492	319.342	302.67	325.547	344.933	195.348	224.658	207.279	314.584	329.608	323.722
FBgn0016701	Rab4	Rab4	44.7306	44.7231	49.3813	41.7301	48.4504	44.8502	45.9498	50.8842	52.1748	57.5901	64.8732	64.9758	87.7613	88.351	96.3163	94.0121	104.045	103.557	52.4038	58.6567	58.5248	93.2368	98.9976	95.6322
FBgn0016715	Reg-2	Rhythmically expressed gene 2	27.9729	27.7197	26.4347	23.5581	22.0918	22.7614	20.3764	19.7155	15.8156	28.1312	25.8038	25.5129	42.2712	37.8916	30.6879	31.6158	25.3403	37.4525	42.1581	38.7709	35.2007	37.9551	34.9897	30.9936
FBgn0016726	RpL29	Ribosomal protein L29	3745.82	3575.48	3496.41	3982.4	3616.57	3714.98	3826.91	3673.71	3514.07	3790.78	3395.78	3570.42	4523.82	4255.9	4135.66	4842.69	4216.04	4422.24	4062.95	3819.02	3813.49	4692.34	4502.61	4526.46
FBgn0016754	sba	six-banded	7.02711	6.42483	7.09859	6.97817	6.9232	7.58701	7.75337	8.19315	7.63296	12.1308	12.8928	13.0454	29.7373	25.6478	28.4785	29.8265	34.6429	31.5344	9.05098	11.9376	9.68575	27.1739	27.8846	24.1494
FBgn0016756	Usp47	Ubiquitin specific protease 47	73.9436	70.5967	69.7319	72.7842	74.758	71.5469	72.2453	76.931	72.3182	88.7904	93.1971	82.2543	147.849	132.118	129.514	152.121	159.278	163.75	85.9944	90.2656	80.896	143.095	138.251	125.529
FBgn0016762	angel	angel	16.1237	17.3931	19.5521	13.7326	15.7283	16.9606	17.2991	16.6059	18.2679	18.2787	20.1876	18.4746	23.9113	24.2503	24.8548	24.642	25.9022	25.6676	16.8798	18.3012	17.2423	26.6419	26.3528	31.2576
FBgn0016794	dos	daughter of sevenless	5.8539	6.36693	5.72259	6.17011	6.80656	6.72463	6.8403	6.6493	6.77253	9.38426	9.86596	9.34133	17.1506	17.3483	18.1668	16.7904	18.2542	19.2453	7.42919	9.3271	8.13357	17.4379	17.7594	17.6973
FBgn0016797	fz2	frizzled 2	25.7734	25.7155	27.1728	26.8837	30.942	30.53	29.7016	32.0716	29.8521	39.7583	43.6427	43.0615	52.6994	57.7181	55.2725	55.6202	62.9003	58.744	34.0862	41.526	37.1354	56.1557	59.217	55.2334
FBgn0016917	Stat92E	Signal-transducer and activator of transcription protein at 92E	40.5918	42.4073	43.5292	41.8432	45.2857	41.9132	43.8735	47.789	44.9491	42.9617	49.1592	45.6274	55.5131	61.2814	59.3832	50.8443	60.7093	58.5666	44.6783	54.1519	50.3474	57.0365	59.147	57.5996
FBgn0016919	nompB	no mechanoreceptor potential B	0.322642	0.367802	0.443029	0.297807	0.403904	0.455277	0.475973	0.863674	0.544683	0.843616	0.965274	0.981578	0.944232	1.29934	1.38549	0.951588	1.48304	1.19257	0.720184	0.805672	0.829738	0.866313	1.3423	0.982894
FBgn0016920	nompC	no mechanoreceptor potential C	1.89584	1.90409	2.27267	2.20359	2.96144	2.33393	2.97555	3.39001	2.61483	3.4483	4.23766	3.76379	3.76737	3.61749	3.63374	3.10641	3.95671	3.30912	3.81147	4.01816	3.67839	3.60151	4.24274	3.88474
FBgn0016926	Pino	Pinocchio	58.4488	61.1712	68.5162	52.6169	52.3934	58.041	79.7626	74.2403	84.035	136.729	151.547	161.454	183.212	184.448	236.279	216.149	251.607	293.839	87.7271	107.316	95.9033	195.698	210.13	225.308
FBgn0016930	Dyrk2	Dual-specificity tyrosine phosphorylation-regulated kinase 2	10.0607	9.57784	9.43936	8.6146	9.32153	8.71135	8.41479	8.71389	8.40099	11.0873	11.5803	11.0302	14.1192	15.188	15.1841	13.5754	17.1524	15.2985	8.8233	9.44562	9.2534	14.0535	15.4801	14.6966
FBgn0016970	l(2)k10201	lethal (2) k10201	8.79475	9.34216	9.48854	11.7708	10.7149	10.0316	9.34914	9.14373	8.29699	6.52283	8.95967	6.6891	7.50703	6.34178	6.65753	8.53822	6.96216	6.19679	8.03093	8.23554	8.37683	7.83363	7.73161	6.92903
FBgn0016974	swaPsi	swallow pseudogene	0.116543	0.0603889	0	0.107572	0.156317	0.109635	0.101134	0.167128	0.115734	0.117203	0.300579	0.443201	0.568452	1.07822	1.34739	0.57288	1.01187	1.23848	0.295615	0.606294	0.388518	0.722136	1.44303	1.22426
FBgn0016975	stnB	stoned B	0	0	0	0	0	0	0	0	0	0	0	0	0	0	0	0	0	0	0	0	0	0	0	0
FBgn0016976	stnA	stoned A	0	0	0	0	0	0	0	0	0	0	0	0	0	0	0	0	0	0	0	0	0	0	0	0
FBgn0016977	spen	split ends	12.8244	12.9091	13.6376	13.3543	14.4698	13.419	14.9425	16.3273	14.8961	21.4804	22.3787	20.2443	32.4924	32.432	29.6545	33.6146	36.3404	31.8956	17.844	22.0569	18.7865	33.5644	34.113	30.5652
FBgn0016978	snRNP-U1-70K	small ribonucleoprotein particle U1 subunit 70K	51.1889	56.0276	57.0445	58.962	63.4635	61.3585	52.4347	54.931	53.9308	32.4124	31.2626	34.8199	29.9297	35.413	31.481	27.0864	32.3905	31.6194	44.3355	42.3471	45.9021	28.516	32.3496	32.4436
FBgn0016983	smid	smallminded	63.4165	67.5141	70.6074	70.3797	72.2279	71.0281	64.6428	68.1364	65.6993	36.8408	39.7979	39.6013	40.2847	40.2209	38.1671	35.2823	38.8064	37.3453	51.2692	48.5312	57.715	40.8014	40.9553	41.1956
FBgn0016984	sktl	skittles	35.6765	35.0161	36.6713	35.7674	35.926	35.2348	34.1983	35.3671	35.9738	32.1911	32.1171	33.6352	36.0287	38.3774	37.6145	32.4194	36.083	35.4019	37.3783	38.8789	36.8251	34.8938	33.6649	32.4958
FBgn0017414	cag	cag	5.24264	6.77378	6.8115	6.7873	7.12318	6.53316	6.32201	6.31396	6.82896	7.60033	8.2182	6.14021	8.85594	9.26341	8.6963	8.36713	8.55427	7.92744	7.32259	7.65084	7.71725	8.15639	9.84669	9.79868
FBgn0017418	ari-1	ariadne 1	17.8233	19.9649	20.254	17.8166	19.2019	17.4361	18.9761	19.4022	17.9226	19.1668	21.5743	21.3796	28.4507	28.4267	27.7468	26.799	31.4966	28.8223	18.9575	20.9404	18.5634	27.8029	29.0416	26.7472
FBgn0017424	CR11538	-	0	0	0	0	0	0	0	0	0	0	0	0	0	0	0	0	0	0	0	0	0.035986	0	0	0
FBgn0017429	CG5989	-	54.709	55.1468	56.9879	55.1706	60.8544	60.8828	49.9718	52.0284	49.0162	34.0756	36.5587	38.9415	46.704	44.1437	47.7603	43.266	49.4776	50.1827	48.7376	53.9299	51.5066	53.766	52.5397	48.5872
FBgn0017430	Nelf-E	Negative elongation factor E	21.306	24.8211	23.4191	20.4119	25.2268	21.0107	21.4217	23.3893	21.8146	12.2648	15.3862	14.6083	17.5194	16.5529	14.8037	14.8069	14.3336	16.2936	17.5174	17.2758	17.4244	15.2503	16.5199	17.0562
FBgn0017448	CG2187	-	19.0076	21.2914	25.2911	25.3492	26.9005	26.5913	24.014	26.3557	28.1746	18.2367	23.394	17.9191	21.0191	21.7533	23.1217	15.8013	21.9493	22.1813	36.7626	42.4253	41.9329	14.0726	14.1902	17.251
FBgn0017456	Ubc84D	Ubiquitin conjugating enzyme 84D	0.990618	0.879953	1.66561	0.391871	2.53085	1.46442	1.71929	0.811764	1.40534	2.27708	2.33593	1.6914	1.8407	2.9266	1.71403	2.22605	1.44553	1.83079	3.15886	2.79761	2.56105	2.33834	1.26162	1.48661
FBgn0017457	U2af38	U2 small nuclear riboprotein auxiliary factor 38	45.4272	48.4889	48.5086	50.4774	51.433	50.1132	43.6278	49.9389	48.7358	25.6905	30.0632	29.3547	23.911	25.1372	26.3888	21.4734	23.9241	22.4485	39.1828	41.8246	43.3723	25.9879	24.9809	24.8329
FBgn0017482	T3dh	Type III alcohol dehydrogenase	22.1799	25.6564	23.1985	21.6194	20.3679	20.8653	20.685	21.7325	20.655	20.5006	22.1223	21.0995	18.8039	20.435	20.9764	22.9818	22.9848	23.1321	23.1576	23.4125	25.0706	21.2898	20.2839	22.0911
FBgn0017545	RpS3A	Ribosomal protein S3A	4551.01	4695.39	4617.1	4565.98	4563.62	4508.89	4515.97	4566.77	4560.02	3672.28	3830.27	3628.34	3937.39	3988.36	3893.27	4038.96	3969.07	4191.24	4016.86	4014.77	4017.08	4460.92	4244.57	4252.16
FBgn0017550	Rga	Regena	52.6215	56.2397	56.0597	56.972	61.664	57.977	54.8563	60.0484	56.5131	47.2649	49.4158	52.3827	69.2257	66.4376	66.5595	65.0178	69.5202	70.7571	54.9347	57.7242	55.358	69.228	71.9711	66.5684
FBgn0017551	Rca1	Regulator of cyclin A1	3.48503	4.51458	5.07024	3.69929	3.63565	6.01052	4.78841	5.60851	4.49908	7.82728	7.72995	6.24794	10.7658	10.4946	11.0002	10.6784	11.7473	11.003	5.0682	7.37296	7.30274	11.6969	13.5208	10.6168
FBgn0017556	Prosalpha4T2	Proteasome alpha4 subunit, Testis-specific 2	0	0	0.0705071	0	0.0642804	0.067626	0.187147	0.0687259	0.142775	0.216881	0.296648	0.156216	0.0779191	0.234732	0.158306	0.424041	0.440575	0.531426	0.291749	0	0.0684709	0.296955	0.0712079	0.151032
FBgn0017558	Pdk	Pyruvate dehydrogenase kinase	34.0755	38.8863	39.4574	32.8201	40.0745	43.9024	42.5999	40.9665	39.7239	68.8517	80.5659	71.3246	118.309	125.997	126.676	143.581	149.528	168.708	57.8439	70.2267	58.291	121.312	117.742	116.455
FBgn0017561	Ork1	Open rectifier K[+] channel 1	4.08293	4.41887	3.92565	4.2699	4.71201	4.23826	4.41579	3.90339	4.83353	5.48145	5.49861	6.27196	5.49377	6.37045	6.24514	5.25974	7.27273	5.87308	7.16279	7.24065	6.76249	4.48652	4.92097	5.34544
FBgn0017566	ND-75	NADH dehydrogenase (ubiquinone) 75 kDa subunit	360.174	360.457	360.981	340.347	354.074	349.74	340.233	347.837	353.866	337.775	342.444	345.828	267.684	281.875	278.781	270.349	284.106	265.305	359.915	354.7	358.706	290.879	288.733	288.764
FBgn0017567	ND-23	NADH dehydrogenase (ubiquinone) 23 kDa subunit	330.756	327.033	326.135	319.723	328.434	326.787	314.438	321.895	316.873	306.504	321.239	304.486	253.88	264.284	250.993	251.374	254.991	248.378	321.406	316.654	336.636	275.762	274.971	285.247
FBgn0017572	Mo25	Mo25	85.7488	85.9645	86.181	77.9307	81.966	77.7706	78.7479	76.4366	77.5709	65.2484	62.893	67.7597	58.0197	57.8266	58.6743	53.6464	57.4123	56.9255	71.5077	70.2101	75.5057	54.7425	54.052	54.3404
FBgn0017577	Mcm5	Minichromosome maintenance 5	31.5071	31.547	30.6138	28.3353	28.5348	24.6939	28.2027	29.1023	25.4103	12.6445	13.2748	15.7387	3.38719	5.08197	4.25044	3.32523	2.59116	3.3633	28.9087	22.7981	29.3095	3.83468	4.22438	4.55718
FBgn0017578	Max	Max	44.5486	50.8057	48.1521	53.5134	58.095	52.8292	60.4458	56.0285	54.5872	59.0778	62.9854	54.1789	90.2818	89.5927	92.5585	96.4626	95.4376	99.3926	56.9783	58.43	55.3544	105.879	101.625	93.6682
FBgn0017579	RpL14	Ribosomal protein L14	4389.49	4548.08	4413.51	4528.01	4549.45	4534.7	4670.78	4739.33	4744.14	4567.08	4882.08	4540.87	5753.71	5399.19	5582.33	5627.45	5630.43	5712.25	4740.58	4766.81	4613	5945.77	5996.88	5844.12
FBgn0017581	Lk6	Lk6	80.2801	77.9818	82.0773	76.6798	77.3156	79.3089	103.258	99.6787	90.0857	161.535	172.432	152.252	311.965	317.95	300.515	319.085	336.991	330.696	128.481	156.626	125.281	335.729	331.782	299.045
FBgn0017590	klg	klingon	9.03242	8.5306	11.0629	12.1566	12.2742	13.8339	13.4755	14.9096	14.3603	22.8878	24.099	21.9971	29.8292	32.7867	30.865	34.5356	38.041	32.6872	18.2159	22.1985	17.6514	31.2692	33.188	32.5082
FBgn0019624	COX5A	Cytochrome c oxidase subunit 5A	1224.79	1200.98	1190.51	1266.72	1242.23	1232.2	1245.84	1155.02	1213.58	1277.39	1228.38	1151.13	1013.69	993.507	972.003	1035.77	979.797	994.276	1319.9	1207.06	1244.58	1026.15	1022.18	1035.24
FBgn0019637	Atu	Another transcription unit	34.8545	36.7567	38.2095	37.9051	37.0638	38.1632	33.6069	37.6841	33.7747	21.1313	21.084	21.9559	22.36	21.4516	20.1809	20.13	21.6982	21.0822	27.8942	27.9666	29.1808	19.2843	20.2442	21.912
FBgn0019643	Dat	Dopamine N acetyltransferase	60.3363	67.7765	65.3631	60.0574	64.1188	55.6365	44.1921	43.2967	49.8125	46.8415	48.9884	47.7539	69.7489	65.204	60.2806	68.1944	67.2424	75.2667	72.4145	72.7684	66.0236	60.7809	55.1762	58.4641
FBgn0019644	ATPsynB	ATP synthase, subunit B	1125.85	1123.1	1136.12	1143.69	1143.79	1167.75	1160.46	1135.67	1173.9	1177.15	1178.6	1155.42	1027.56	1011.11	1042.75	1028.74	1050.3	1047.98	1212.74	1137.99	1198.05	1072.83	1084.67	1082.31
FBgn0019650	toy	twin of eyeless	3.63252	3.35946	4.57752	4.5625	4.04991	4.43372	4.18969	4.70365	4.84016	8.27721	8.25394	6.89454	10.7155	11.9864	11.4927	11.5273	13.2449	11.8971	6.39147	7.9178	5.75921	10.6842	12.161	10.071
FBgn0019660	roX2	RNA on the X 2	8.50063	5.80471	6.85094	7.96795	7.66008	8.30673	6.06149	10.2688	8.50704	7.62096	11.081	15.2506	18.0707	28.4026	22.8554	21.8322	22.0777	31.177	9.96201	14.6038	17.8253	26.6764	28.7858	22.9127
FBgn0019661	roX1	RNA on the X 1	64.9224	43.2767	69.1902	83.0399	74.7994	78.0876	48.2413	83.4556	67.3366	80.7915	95.9585	137.553	155.59	281.919	215.18	213.328	228.247	276.121	62.2747	122.096	133.285	233.998	249.643	216.272
FBgn0019662	qm	quemao	20.0995	21.1971	24.2683	23.7548	24.344	22.2429	21.5949	25.1464	23.0577	27.8065	27.5011	26.6919	32.2372	34.4937	37.6657	33.7004	35.123	39.0791	28.09	32.0514	31.0969	33.6798	35.0086	34.5571
FBgn0019686	lok	loki	10.3489	11.2612	11.4915	10.4393	13.0215	11.5087	11.4503	11.6606	11.1946	11.1508	12.5448	13.895	15.6641	18.7466	17.0517	12.5361	15.6676	16.0523	12.1876	15.8822	13.8704	15.0006	19.1476	17.6659
FBgn0019809	gcm2	gcm2	0.348503	0.280907	0.265856	0.321678	0.173126	0.437129	0.403235	0.333179	0.30763	0.23365	0.19974	0.46281	0.629578	0.54791	0.682184	0.609104	0.632853	0.78721	0.314307	0.443183	0.29506	0.439884	0.498638	0.488128
FBgn0019828	dj	don juan	0	0	0	0	0	0	0	0	0	0	0	0	0	0	0	0	0	0	0	0	0.0709608	0	0	0
FBgn0019830	colt	congested-like trachea	164.334	174.724	169.066	153.146	160.344	162.501	135.682	145.869	141.297	121.038	137.928	135.604	99.8232	104.615	110.592	104.194	119.953	111.5	120.942	134.163	131.114	110.142	116.807	116.259
FBgn0019886	Letm1	LETM1 ortholog	73.3002	71.9522	71.9148	68.2263	66.8027	65.4177	64.9829	69.5724	67.0036	60.2458	66.0909	64.3027	65.7204	66.4732	64.6059	64.7334	71.256	69.9697	84.4569	82.5357	79.1175	62.0711	59.5588	60.3897
FBgn0019890	Smg5	Smg5	20.2723	20.9905	23.5787	21.5692	23.4737	23.2809	25.6051	25.2662	22.9422	34.3163	38.3603	33.2706	66.6104	65.7137	62.0751	70.2771	73.7219	74.2452	29.704	36.8291	30.8337	69.8581	68.7933	63.9612
FBgn0019925	Surf4	Surfeit 4	365.474	391.733	370.151	321.573	337.363	322.417	303.948	325.035	320.167	178.385	197.729	212.548	119.444	123.111	125.388	117.14	125.635	119.139	189.949	198.447	215.101	104.668	114.543	114.202
FBgn0019928	Ser8	Ser8	0.21489	0.111349	0.210765	0.0991743	0.192152	0.303229	0.093239	0.308161	0.106699	0.108053	0	0.466972	0.116461	0	0	0.105631	0	0	0	0	0	0.11096	0	0
FBgn0019929	Ser7	Ser7	0	0.0661158	0.0625732	0.117774	0	0	0.0553627	0	0	0.0641587	0.19745	0.138638	0.345756	0.138879	0	0.0627209	0.195499	0.471627	0.19419	0.331896	0	0.197655	0.12639	0.402109
FBgn0019932	SamDC	S-adenosylmethionine decarboxylase	68.3462	68.845	83.2873	72.3305	75.9977	70.9463	63.0805	67.1715	68.8954	46.1428	53.8696	50.9743	42.3093	45.7724	44.52	36.3477	42.8052	43.0117	70.9887	64.9046	76.2521	48.3731	45.8875	49.3599
FBgn0019936	RpS20	Ribosomal protein S20	3962.28	3646.76	3670.2	4016.08	3764.26	3627.43	4043.7	3667.64	3685.25	3806.6	3460.42	3499.02	4563.81	4098.86	4117.97	4495.5	4058.87	4102.14	3728.75	3482.01	3555.53	4555.9	4229.94	4315.25
FBgn0019938	RpI1	RNA polymerase I subunit	55.1742	57.7492	66.3903	81.3721	83.9729	73.7308	58.8016	66.4442	59.6566	25.0831	26.3907	26.6761	21.551	22.8775	18.0611	18.5347	22.2131	16.798	45.7677	42.2238	45.5014	17.7098	19.8179	18.5179
FBgn0019940	Rh6	Rhodopsin 6	6.47105	6.70617	6.22117	7.86536	8.76544	9.52301	8.39542	9.00412	10.4981	17.7833	20.4902	19.6313	31.0424	29.4982	36.6132	33.6988	33.6384	34.0427	15.8614	18.1988	17.0871	30.8333	33.3824	32.8444
FBgn0019947	Psn	Presenilin	34.8172	36.1279	36.2212	31.934	36.2498	33.5402	36.0962	35.769	34.182	25.1429	29.4709	29.6042	30.8685	28.0269	31.5027	25.445	28.1905	28.6347	29.9667	33.1117	33.9174	26.6831	30.1282	32.1359
FBgn0019948	Phm	Peptidylglycine-alpha-hydroxylating monooxygenase	63.4341	63.1747	61.4996	55.5407	61.5997	59.7271	60.5129	65.2684	66.3443	71.9368	75.9425	71.6123	92.1027	92.9765	88.5456	87.5742	101.213	97.7995	75.259	84.9585	80.2383	90.1916	97.0376	93.5153
FBgn0019949	Cdk9	Cyclin-dependent kinase 9	16.4291	16.8362	14.2568	14.9953	15.1276	14.7084	13.3029	14.8892	15.4052	11.9155	12.7275	13.0729	15.6231	17.4831	15.6687	15.6714	17.1559	17.439	12.8272	14.1707	15.7066	15.4528	16.0924	16.8093
FBgn0019952	Orct	Organic cation transporter	19.2891	19.6949	20.3151	17.4758	16.7389	16.137	16.2755	17.4882	18.8017	14.6381	16.3015	17.4782	10.6853	10.6911	12.0692	8.747	11.0874	9.66858	12.0603	12.3676	13.4234	11.761	13.6427	15.1036
FBgn0019957	ND-42	NADH dehydrogenase (ubiquinone) 42 kDa subunit	331.39	340.66	348.363	340.852	343.106	347.912	342.016	341.8	357.97	361.224	377.572	355.347	319.824	313.214	334.949	327.659	327.289	318.531	369.358	357.494	360.325	340.851	334.441	340.803
FBgn0019960	Mitofilin	Mitofilin	222.24	221.44	226.433	216.339	218.447	212.036	218.802	217.754	211.775	188.323	188.912	185.708	155.946	166.212	158.415	159.377	165.959	153.274	221.311	206.878	213.054	165.834	160.284	160.7
FBgn0019968	Khc-73	Kinesin heavy chain 73	20.7659	20.5534	22.0919	20.1739	21.8274	22.1872	22.6832	25.4781	23.3628	29.9026	31.6685	31.5818	41.0987	40.7248	41.5007	39.5754	44.53	40.7474	27.5975	32.2355	28.0033	37.1387	39.9038	36.1162
FBgn0019972	Drice	Death related ICE-like caspase	11.3677	11.7807	11.9754	10.7949	12.4237	11.574	12.7876	11.9412	13.0076	10.1147	11.4379	11.7415	16.5302	18.5849	19.1098	16.3268	19.0181	18.1991	11.6287	11.8763	13.1445	16.5224	18.3501	17.4946
FBgn0019982	Gs1l	GS1-like	129.599	132.823	135.679	136.145	140.919	145.223	125.388	132.456	136.165	109.81	112.426	112.807	90.1048	91.8834	91.3739	81.3037	93.4697	95.0122	180.747	164.642	169.952	77.8629	81.7766	88.9051
FBgn0019985	mGluR	metabotropic Glutamate Receptor	4.89694	4.75125	5.02569	5.18817	6.62529	6.60959	6.39271	7.35487	6.63896	11.4052	12.2564	11.2429	14.185	16.7006	15.2536	16.0476	17.7172	15.5821	8.69845	11.9476	9.31496	15.5379	16.8719	15.0745
FBgn0019990	Gcn2	Gcn2	13.6718	13.3227	13.7173	12.8802	13.4323	13.5998	14.6702	15.0215	14.0289	13.5282	15.4324	13.4394	18.9875	20.0063	17.7499	18.0243	19.0477	17.2317	15.2094	17.3771	15.8778	20.4087	21.8144	19.8199
FBgn0020018	Ppox	Protoporphyrinogen oxidase	37.9649	36.9735	34.3513	30.1155	37.0649	35.7659	32	34.3167	35.2131	23.8281	24.8934	24.9159	18.0661	18.7936	17.9324	17.7785	18.3048	16.6099	30.5615	28.1098	30.2464	16.819	18.7762	18.5388
FBgn0020224	Cbl	Cbl proto-oncogene ortholog	9.96091	8.9414	10.172	9.54572	11.3039	9.74256	11.1863	11.3855	10.5463	10.5181	11.606	10.9662	12.5592	13.903	13.9516	12.7018	14.3193	14.1181	9.79433	11.4461	10.4363	13.4787	13.8135	12.618
FBgn0020235	ATPsyngamma	ATP synthase, gamma subunit	989.571	977.472	981.054	982.986	982.475	971.517	978.862	937.321	955.843	972.319	962.286	953.445	839.106	817.337	870.409	855.227	865.112	847.104	1000.02	932.926	943.9	878.157	878.268	867.318
FBgn0020236	ATPCL	ATP citrate lyase	151.331	145.612	132.532	105.203	94.9866	85.2721	143.925	156.018	144.833	125.82	142.253	145.014	116.649	116.276	116.369	52.0024	61.3514	51.6816	96.3116	119.798	114.655	187.499	208.265	204.256
FBgn0020238	14-3-3epsilon	14-3-3epsilon	577.514	581.457	590.701	611.892	608.365	581.276	546.802	557.855	544.461	398.742	416.59	416.059	357.924	399.41	365.832	369.98	386.895	368.891	453.078	448.599	471.479	350.532	363.147	354.536
FBgn0020248	stet	stem cell tumor	0.707029	0.769355	0.797477	0.783127	0.632217	0.897914	1.01236	1.0815	0.491483	1.13765	1.45881	1.92054	1.64767	1.84693	1.75161	1.59872	1.87771	1.60069	0.932567	1.58162	1.58256	1.97143	2.10105	1.74539
FBgn0020249	stck	steamer duck	112.014	116.91	114.444	99.3441	112.535	106.499	123.889	120.971	122.376	173.18	177.538	165.453	242.085	226.298	245.856	260.947	264.258	274.951	139.246	148.067	140.971	265.172	255.136	242.395
FBgn0020251	sfl	sulfateless	10.0423	10.2129	9.54316	8.89447	9.97122	9.47643	10.4087	11.3775	11.2133	11.9838	13.0347	12.9816	14.8462	15.3841	15.7863	13.9877	16.7346	15.572	12.4867	14.251	12.4658	15.3869	16.6461	15.9304
FBgn0020255	Ran	Ran	682.461	731.179	709.331	717.389	732.519	685.305	617.989	657.991	633.009	219.954	235.83	252.713	113.464	144.075	112.123	99.1774	107.847	96.775	392.888	353.728	411.624	109.233	113.806	113.307
FBgn0020257	Ppa	Partner of paired	11.7349	12.7635	13.8335	12.6472	13.791	14.677	14.1015	15.6423	14.761	17.4434	18.9549	17.972	21.8777	25.5209	23.0609	20.5685	23.8591	21.6256	17.8935	19.8844	17.4578	23.245	22.6724	22.5178
FBgn0020258	ppk	pickpocket	5.74856	7.36141	6.67968	7.87461	8.18518	7.33673	8.4201	7.91113	8.18117	12.4459	12.9564	12.3329	16.1131	16.1803	16.0457	15.6587	18.1767	17.4249	11.8137	12.7623	11.7529	17.0158	16.1398	15.7315
FBgn0020261	pcm	pacman	20.5441	20.8568	22.3503	23.7691	25.0776	23.8469	21.1551	22.474	22.7625	14.2619	13.5249	15.7909	16.4061	14.5792	15.0988	13.0369	15.683	13.6308	19.825	19.3023	19.9665	13.4006	13.9316	14.8447
FBgn0020269	mspo	M-spondin	16.2672	16.2914	18.4965	19.586	21.6773	21.045	19.738	22.0754	22.0727	31.8498	34.3957	32.7534	43.3784	47.9152	44.2238	42.9395	48.084	48.6344	26.8752	31.5442	27.5879	45.8787	47.6561	42.7058
FBgn0020270	mre11	meiotic recombination 11	4.97081	6.45087	5.31462	4.79486	5.64614	5.85575	5.28512	7.87757	6.22594	9.18722	11.0416	10.656	20.8236	19.7893	20.5123	21.6168	21.4533	23.3806	10.8593	11.8815	11.9005	23.3548	22.0464	22.8627
FBgn0020272	mst	misato	10.7747	12.7341	13.1375	14.1006	14.5839	13.052	10.8551	11.0771	13.3749	4.45303	4.33971	6.09415	3.99961	3.97613	4.02232	3.59142	3.46761	3.00061	9.24742	7.21785	9.70039	3.39152	3.61857	3.60491
FBgn0020277	lush	lush	0.27624	0.0954256	0	0.169984	0.24701	0.259866	0	0	0	0	0.094994	0	0.0998065	0.100223	0.101387	0.0905256	0.0940553	0.0850879	0.280276	0.0958056	0	0	0	0
FBgn0020278	loco	locomotion defects	6.7689	7.2097	7.36511	7.76645	7.27161	7.82695	8.33162	8.17895	8.22732	9.65534	10.2322	9.56364	15.7183	15.042	14.7897	17.3529	18.1375	17.5051	8.88283	9.25587	8.87616	17.5972	15.7147	14.4063
FBgn0020279	lig	lingerer	138.979	141.819	145.481	143.519	150.563	139.902	131.104	143.637	132.478	78.1834	78.4355	86.4123	73.5874	79.4916	72.9286	63.5016	74.6441	66.9949	102.922	100.044	109.105	70.0075	72.757	72.6644
FBgn0020280	laf	labial associated factor	0	0	0	0	0	0	0	0	0	0	0	0	0	0	0	0	0	0	0	0	0	0	0	0
FBgn0020294	ko	knockout	18.0101	18.9223	19.26	18.9557	21.3242	20.7776	19.3825	20.5849	18.3602	19.5363	20.989	19.4855	21.8656	22.9359	23.2023	20.2839	23.6945	21.7715	17.7489	22.9008	21.3107	21.8606	22.6934	22.3774
FBgn0020299	stumps	stumps	9.00013	9.86108	9.88541	9.18416	9.70344	9.07251	10.9398	11.806	11.1441	12.9694	13.7198	12.8579	18.6381	18.2252	19.0396	18.5037	19.587	17.541	10.3405	10.3694	10.29	17.7412	18.4044	16.8117
FBgn0020300	gk	geko	2.05189	2.40997	2.88459	3.2197	4.46461	3.60316	2.55219	3.98871	3.46398	5.709	5.99767	6.39111	9.26693	7.22113	10.0915	6.52245	8.73294	11.1237	4.6495	6.40473	5.40712	8.54669	11.2465	9.05295
FBgn0020304	drongo	drongo	15.7547	16.3271	17.8511	14.6361	16.6938	17.2559	17.1029	19.6994	18.4384	30.7448	32.6538	30.8259	56.8855	56.0136	57.6965	56.0241	67.2229	68.6485	28.8886	34.5444	29.0415	58.0083	57.7599	55.0881
FBgn0020305	dbe	dribble	70.6716	72.2934	79.3132	99.9892	92.4437	86.5205	68.1273	74.4731	75.1667	33.5084	33.668	34.137	28.1175	27.8208	27.8089	28.5693	30.3049	22.8463	57.3479	50.419	56.2273	25.6896	25.7711	24.6132
FBgn0020306	dom	domino	53.8939	58.5571	62.5499	69.0774	72.7883	64.0777	52.5242	61.7176	57.5487	33.5052	33.4568	34.1989	33.921	34.2283	29.8459	29.8615	33.4091	27.8886	48.3098	46.7528	47.198	29.28	30.6153	30.7292
FBgn0020307	dve	defective proventriculus	9.2467	9.10923	9.85785	10.306	10.703	10.7787	11.1323	12.5439	11.3783	14.0772	14.0639	14.7725	19.966	19.1343	20.3023	18.2351	20.1594	17.5282	13.2569	13.6707	13.7505	17.8717	18.0653	17.9296
FBgn0020309	crol	crooked legs	49.1607	47.0067	48.4316	48.247	49.9439	49.1723	53.5502	57.1955	51.3164	52.7861	54.1503	53.0587	62.8976	66.4918	62.8771	59.9867	67.2764	62.3102	49.5462	58.0886	54.38	62.0594	64.3629	60.6896
FBgn0020312	CG4050	-	17.5144	18.5954	19.0099	16.4924	17.647	16.3576	17.9582	19.4224	17.2675	15.2786	15.4912	16.9735	19.1208	19.9422	20.6463	16.0527	19.2306	18.4233	17.0021	20.4025	19.134	18.0092	20.8487	18.7962
FBgn0020369	Rpt6	Regulatory particle triple-A ATPase 6	234.676	231.425	218.962	206.477	211.796	181.324	188.827	207.906	192.366	93.239	94.3239	93.7617	76.4147	78.8299	76.3521	70.3821	77.127	71.6722	138.107	128.933	132.463	72.2749	75.3026	75.9463
FBgn0020370	TppII	tripeptidyl-peptidase II	60.8716	60.8706	57.3703	51.9851	53.0071	49.2996	50.2067	53.1992	50.6655	30.721	33.2733	35.2473	33.0303	36.2056	31.3674	31.8187	34.6472	33.1785	40.3252	38.3126	40.7459	29.3812	31.8366	29.867
FBgn0020371	Tim17b2	Translocase inner membrane 17	0	0	0	0	0	0	0	0	0	0.110962	0	0	0	0	0	0	0	0	0	0	0	0.227896	0	0
FBgn0020372	TM4SF	Transmembrane 4 superfamily	20.3783	19.8516	22.0222	22.9136	28.1945	30.2196	26.7189	30.9236	29.1778	47.9923	54.1635	50.886	75.7829	78.8816	80.0427	84.472	92.0044	87.1357	38.3447	46.5692	39.9492	81.0806	88.267	81.8915
FBgn0020376	Sr-CIII	Scavenger receptor class C, type III	0.7718	0.879827	1.05978	0.641152	0.20704	0.653448	1.13859	1.10679	0.153288	1.31948	1.27396	1.09017	1.67313	2.26814	1.95456	1.97281	1.57671	1.21243	0.626461	0.883331	0.220537	2.39115	1.91127	1.78367
FBgn0020377	Sr-CII	Scavenger receptor class C, type II	0.0380524	0.0788701	0.0746441	0	0.034026	0	0.0660427	0	0.0377882	0	0	0.0413455	0	0.0414175	0	0	0	0	0	0	0	0.117892	0	0
FBgn0020378	Sp1	Sp1	2.52057	2.63339	2.53249	2.64811	3.53655	3.56639	3.41434	3.31094	3.37812	5.06966	5.09497	4.6313	6.17493	5.75459	6.6563	6.38645	7.20063	6.00283	4.22074	4.07242	4.19651	6.20071	6.47533	5.79073
FBgn0020379	Rfx	Rfx	3.19575	3.84984	3.7072	3.15939	3.3508	3.21998	3.32224	4.49755	3.9307	6.08508	6.09172	5.93995	9.65325	9.18146	9.02019	8.64397	10.3066	9.68373	4.69085	5.92434	5.12981	9.01301	9.43242	9.15101
FBgn0020381	Dredd	Death related ced-3/Nedd2-like caspase	27.8672	27.2389	29.403	24.1632	25.8624	24.1798	26.2896	26.6923	28.2502	26.6979	27.279	27.8703	35.9836	33.8932	34.6937	34.4536	37.4143	36.5783	28.435	30.6971	28.1014	32.5398	32.0478	33.4876
FBgn0020385	pug	pugilist	76.6282	76.4335	72.2618	66.8813	70.5114	69.2359	66.272	65.3361	65.6293	68.9883	72.107	68.2903	80.2793	68.2401	69.1468	70.8793	69.728	72.7479	85.7091	89.5364	83.7166	71.62	66.0796	63.0314
FBgn0020386	Pdk1	Phosphoinositide-dependent kinase 1	16.0248	17.4431	18.5334	15.7504	18.8896	19.0623	24.1339	23.7384	20.3535	28.1883	30.144	28.8806	39.9853	43.4261	45.9329	43.3109	49.4967	48.8208	23.6115	26.2759	24.067	45.7216	44.6676	41.1794
FBgn0020388	Gcn5	Gcn5 ortholog	16.5973	16.6945	18.545	17.2422	18.3041	20.2364	21.0113	21.25	18.7443	18.884	22.9308	22.9133	34.2869	34.7841	37.7323	34.266	36.6991	39.5755	21.5946	22.348	22.938	37.0365	37.5876	37.9129
FBgn0020389	Papss	PAPS synthetase	116.276	121.55	110.221	93.0416	97.453	91.5503	93.9298	94.9741	92.7121	41.8413	39.6068	41.8112	24.4841	27.21	24.4786	18.9011	19.7901	20.5709	54.564	50.721	58.196	21.8216	23.6134	22.8535
FBgn0020391	Nrk	Neurospecific receptor kinase	4.93227	4.99596	5.60287	6.12159	6.65294	6.02927	5.73104	6.39374	6.83508	9.05161	9.45803	9.17406	11.9004	12.7387	11.7514	11.3144	13.1502	12.36	9.04738	9.33588	9.1569	11.0794	13.2769	12.2652
FBgn0020392	Nmt	N-myristoyl transferase	118.354	120.85	121.987	123.801	123.581	116.019	100.461	108.774	100.191	30.0186	35.0543	42.2709	20.3294	23.1758	20.98	15.4066	16.922	16.2281	67.8908	57.6117	70.2727	16.4407	17.8885	17.2461
FBgn0020399	Mst89B	Mst89B	0.210131	0.217766	0	0.129304	0.0626322	0.131784	0.121566	0.200891	0.208672	0.07044	0	0.152211	0.0759212	0.0762378	0.154247	0.206584	0.0715463	0.194175	0.0710671	0.0728778	0.200146	0	0.208146	0.147159
FBgn0020407	asun	asunder	8.52003	8.11874	8.56895	7.8642	6.94059	7.47163	6.92362	7.86927	6.74001	5.95419	6.21981	5.64855	6.49577	6.40498	5.84337	5.46583	6.04771	6.30513	6.04383	5.44657	6.15514	6.48722	6.18661	6.33334
FBgn0020412	JIL-1	JIL-1	18.4668	16.9409	16.2864	15.1012	16.6586	14.5472	16.4379	17.2001	15.8556	15.5376	15.3643	15.9604	15.966	17.4376	16.4731	16.1111	17.8914	16.6627	15.2761	16.6408	16.4891	17.387	17.8885	16.4584
FBgn0020414	Idgf3	Imaginal disc growth factor 3	31.9182	30.4081	32.5355	27.1465	27.4604	28.8682	27.342	28.3787	27.5081	41.1553	36.9503	37.5044	57.3314	45.2127	42.7757	49.2658	57.1949	61.9807	38.3063	42.0814	37.307	54.2703	51.2868	53.1681
FBgn0020415	Idgf2	Imaginal disc growth factor 2	107.663	112.928	120.07	93.863	101.927	113.275	108.412	108.064	109.059	151.733	151.978	142.831	192.483	175.913	185.086	188.599	191.543	190.628	117.894	129.358	119.854	184.947	190.373	189.183
FBgn0020416	Idgf1	Imaginal disc growth factor 1	31.0053	31.6793	34.9993	25.682	26.2184	26.82	27.8804	28.3895	31.2237	44.6066	42.4771	44.3983	90.0695	76.729	74.2544	102.179	107.246	105.668	30.8887	42.2558	33.7508	76.4091	76.3176	79.9516
FBgn0020429	GluRIIB	Glutamate receptor IIB	3.60707	3.83317	5.00694	4.51447	4.9201	5.20493	5.17273	6.40011	5.52481	7.34718	8.73542	7.53953	14.1148	13.2754	12.992	13.9744	14.6754	14.7733	7.6297	7.79229	7.10426	12.1539	14.1709	11.6565
FBgn0020440	Fak	Focal adhesion kinase	16.6046	17.5238	17.4031	16.8962	18.2189	17.5824	16.8177	18.758	18.2896	17.3439	18.388	18.8086	18.4327	22.6829	22.3105	18.7217	21.2215	20.8883	18.5564	21.316	20.0331	20.1963	21.3265	19.7348
FBgn0020443	Elf	Ef1alpha-like factor	236.928	248.058	243.53	242.299	248.039	229.405	208.459	221.818	208.095	84.6317	85.4689	93.5711	56.8667	64.5367	59.208	50.6943	56.2422	52.467	136.956	128.299	140.371	51.6469	55.675	57.0028
FBgn0020445	E23	Early gene at 23	13.971	13.1723	11.6594	10.8918	12.3205	11.5947	10.2551	10.4443	10.5706	7.85253	8.34445	8.92161	7.76143	8.82281	8.80963	7.0225	8.95944	7.57135	9.11258	10.3466	10.9892	8.57005	8.20283	7.79791
FBgn0020493	Dad	Daughters against dpp	17.6784	19.4449	21.391	19.0444	20.348	20.7774	20.1877	22.5054	20.7414	22.049	24.2617	23.9979	27.1918	29.9428	29.325	26.5919	29.0432	30.5181	22.0814	26.8462	23.543	28.5769	30.0849	30.5958
FBgn0020496	CtBP	C-terminal Binding Protein	95.6396	95.9643	95.7865	96.6953	98.5588	96.7643	93.7739	98.4414	93.8414	74.8899	80.2957	79.6724	76.7869	88.3432	84.5101	80.5844	86.7527	86.0103	83.2438	90.2616	88.8461	80.7453	86.7115	83.5769
FBgn0020497	emb	embargoed	76.1587	78.4476	80.7396	81.2253	83.8018	75.3637	72.3935	78.4888	68.6946	42.422	44.7812	45.3541	42.0469	46.7874	42.5138	40.4256	42.1248	41.4095	58.7019	55.2489	61.3003	40.1023	43.1962	42.4786
FBgn0020503	CLIP-190	Cytoplasmic linker protein 190	29.7932	28.9878	28.4151	27.3666	29.2035	30.3786	30.1824	32.9755	31.2852	46.2051	50.0465	47.1572	72.9066	78.7121	80.6661	83.9831	91.0022	87.9409	40.5076	47.2378	42.1853	78.5718	76.0683	71.7081
FBgn0020506	Amyrel	Amyrel	2.09507	2.35213	0.91327	2.5784	3.27843	0.71171	1.76757	1.55785	1.04026	2.92628	3.12198	2.78224	16.2746	5.44748	4.35735	2.63185	4.57726	7.15238	2.95233	9.62763	2.49439	3.00501	2.53645	3.54578
FBgn0020508	Ag5r2	Antigen 5-related 2	809.617	812.625	825.736	754.55	743.698	888.883	1008.48	883.343	1148.16	2387.07	2514.48	2420.77	2177.14	2115.49	2536.16	2222.4	2221.42	1960.47	1232.44	1304.83	1128.25	1582.84	1787.79	2010.94
FBgn0020509	Acp62F	Accessory gland protein 62F	0	0	0	0	0	0	0	0	0	0	0	0	0	0	0	0.18502	0	0	0	0	0	0	0	0
FBgn0020510	Abi	Abelson interacting protein	30.9878	34.9223	35.849	31.4002	33.7034	33.948	31.5633	33.4434	34.2075	32.1313	36.5301	32.0809	43.0962	45.9152	43.7001	42.314	50.8116	46.6591	30.6446	31.9819	30.5342	42.0181	44.9652	43.3777
FBgn0020513	ade5	ade5	55.2543	54.1113	64.0409	65.2932	66.0983	61.9228	50.9553	59.8882	58.8376	37.0446	40.0443	40.3697	44.2188	33.3217	29.8941	30.0629	31.5239	36.5218	51.6499	54.1061	53.8745	44.4302	37.1886	36.6532
FBgn0020518	snoRNA:Me28S-G764	-	5.7786	5.98857	5.66769	6.40056	5.16716	2.17444	8.02334	3.3147	10.3293	3.48678	7.15378	3.76721	5.0108	6.28962	10.1803	2.27243	5.90257	5.33981	1.17261	7.2149	3.30241	2.38706	2.28961	2.42812
FBgn0020521	pio	piopio	52.6604	53.432	52.4356	47.4281	52.5293	51.6827	46.1108	48.7888	46.8489	53.5627	59.0286	52.9188	70.3787	73.7793	70.6936	65.7299	76.7079	71.5927	52.9979	61.3827	51.9707	73.7263	73.6433	71.8906
FBgn0020545	kraken	kraken	115.756	115.149	123.447	108.043	113.4	113.777	107.207	113.016	118.682	116.96	123.717	118.502	145.085	139.818	157.309	152.743	176.278	171.84	124.861	142.254	139.527	156.711	182.175	177.269
FBgn0020546	iab-4	iab-4	0.363549	0.347777	0.246857	0.28394	0.425106	0.394616	0.303349	0.320828	0.444338	0.379668	0.317354	0.33424	0.439523	0.532671	0.384899	0.563612	0.54274	0.42639	0.255365	0.523743	0.37291	0.548724	0.540172	0.308458
FBgn0020556	bxd	bithoraxoid	0.180913	0.160702	0.17744	0.143132	0.06933	0.267441	0.0448552	0.123541	0.205322	0.2859	0.213301	0.112325	0.280133	0.365692	0.483768	0.355718	0.527982	0.573173	0.0786669	0.215123	0.172316	0.213521	0.384008	0.542986
FBgn0020616	SA	Stromalin	13.966	14.5762	15.7903	14.1732	15.1722	13.7216	15.6068	16.008	16.4309	13.122	15.0477	14.959	15.9983	17.253	16.8252	14.5106	16.7488	17.3296	15.1768	15.2279	16.3739	15.7294	17.2495	16.7296
FBgn0020617	Rx	Retinal Homeobox	0.882975	1.2868	1.3261	1.65549	1.33236	1.68723	1.72402	1.60916	1.83589	2.35867	2.73276	2.24856	2.84129	2.79308	3.55469	2.98399	3.49493	3.44219	1.95973	2.09579	2.0237	2.93505	2.86989	2.81163
FBgn0020618	Rack1	Receptor of activated protein kinase C 1	2663.39	2713.81	2736.66	2737.34	2765.42	2731.28	2772.43	2737.11	2706.28	2629.03	2737.73	2661.42	3208.75	2994.14	3107.77	3061.45	3057.14	3056.21	2568.59	2644.84	2568.17	3299.25	3242.03	3147.48
FBgn0020620	RN-tre	Related to the N terminus of tre oncogene	12.9005	12.6094	12.8412	11.2952	13.3305	12.5464	13.6792	14.1023	14.6138	14.7466	16.2262	15.7239	19.6216	20.2354	21.643	19.4617	21.7184	22.2448	14.0808	15.2024	14.7483	17.8475	19.263	19.1081
FBgn0020621	Pkn	Protein kinase N	20.0348	20.0408	18.6046	18.1322	18.9437	18.4005	20.995	21.3437	19.4869	23.7893	26.5385	25.3012	33.3291	34.7205	34.9494	34.1008	39.4521	34.5592	21.5378	24.4149	22.089	33.5536	34.1181	33.5209
FBgn0020622	Pi3K21B	Pi3K21B	31.1076	27.0541	29.651	31.1395	32.55	30.5861	24.0481	29.0416	26.9938	20.8373	22.5624	22.3942	20.9154	25.7316	23.3973	21.0344	24.6517	21.6097	24.005	24.9965	25.9083	22.9628	22.1338	21.3633
FBgn0020626	Osbp	Oxysterol binding protein	66.9991	62.5879	61.3304	57.3843	57.6017	57.1533	56.5512	59.1442	56.4462	46.0259	47.559	51.6275	53.9694	57.5175	53.3266	52.7436	58.8825	54.7561	48.7729	48.5428	47.4253	49.2706	53.0049	50.1473
FBgn0020633	Mcm7	Minichromosome maintenance 7	36.9633	38.0776	37.1556	34.0162	38.2812	32.2812	33.6082	35.8302	31.8854	16.2005	15.9362	16.6643	4.18589	6.08484	3.56372	2.45878	2.66736	2.68494	30.8609	26.6725	34.366	3.60835	3.57033	3.63178
FBgn0020637	Lcp65Ag2	Lcp65Ag2	875.896	1252.16	1710.35	1647.75	2150.13	2194.88	1844.9	2437.7	2466.67	2309.81	2494.88	2438.41	955.152	1221.15	961.137	807.904	823.125	765.664	2792.75	2928.85	2999.34	910.551	956.587	1007.83
FBgn0020638	Lcp65Ag1	Lcp65Ag1	391.273	523.667	635.671	620.111	778.636	788.487	813.899	1012.18	960.827	463.627	501.332	546.763	34.5861	67.5629	31.1021	21.599	17.2762	14.5012	1075.27	957.53	1099.77	24.6694	28.1529	33.8857
FBgn0020639	Lcp65Af	Lcp65Af	18.064	19.9804	21.2948	25.9722	25.9373	21.8952	24.2671	34.3733	21.5607	15.7207	14.3351	14.7204	5.83628	5.10441	5.35495	5.80585	4.08062	3.04956	20.9714	16.807	17.371	3.94624	3.44103	4.37904
FBgn0020640	Lcp65Ae	Lcp65Ae	0.946914	1.96264	1.67173	0.874026	1.18541	0.71263	3.12253	1.26739	1.50454	1.14273	1.36763	1.64618	1.02637	0.824521	0.834099	0.744745	0.193446	0.525007	1.72935	1.18227	2.1646	0.586735	0.375188	0.795771
FBgn0020641	Lcp65Ad	Lcp65Ad	0	0	0	0	0	0.137667	0	0	0.29065	0.294338	0.150973	0.159006	0.475863	0.63713	0.483398	0.575484	0.747404	0.540916	0.593918	0.761312	0.836323	0.302258	0	0.153728
FBgn0020642	Lcp65Ac	Lcp65Ac	31.4173	26.824	32.5651	46.629	59.2187	51.0497	41.0501	48.2962	49.2804	106.274	99.8129	81.0734	112.609	111.136	107.316	117.932	104.114	107.549	79.6908	91.1935	61.0389	126.647	122.36	113.824
FBgn0020643	Lcp65Ab2	Lcp65Ab2	0	0	0	0	0	0	0	0	0	0	0	0	0	0	0	0	0	0	0	0	0	0	0	0
FBgn0020644	Lcp65Ab1	Lcp65Ab1	0	0	0	0	0	0	0	0	0	0	0	0	0	0	0	0	0	0	0	0	0	0	0	0
FBgn0020645	Lcp65Aa	Lcp65Aa	82.0331	89.1243	100.264	106.339	111.722	106.173	102.009	109.107	101.337	83.9477	75.7013	76.399	59.2126	68.0939	69.4805	54.061	44.5668	48.6478	66.9512	59.4652	61.4776	37.9829	40.004	43.1817
FBgn0020646	Lcp65APsi	Lcp65APsi	0	0	0	0	0	0	0	0	0	0	0	0	0	0	0	0	0	0	0	0	0	0	0	0
FBgn0020647	KrT95D	Krueppel target at 95D	14.2552	14.1281	14.4432	15.6942	16.6157	15.9523	16.0065	17.0391	15.8598	19.1755	20.5951	20.8002	31.1825	29.247	28.0322	27.2381	28.7188	31.7745	18.6223	22.477	18.176	28.9571	28.632	28.2432
FBgn0020653	Trxr-1	Thioredoxin reductase-1	353.994	359.255	357.308	370.287	370.882	376.264	358.557	372.87	365.14	237.721	239.531	245.817	147.897	152.945	136.862	141.164	146.734	133.371	428.042	387.412	420.573	140.811	142.007	145.982
FBgn0020655	ArfGAP1	ADP-ribosylation factor GTPase activating protein 1	106.057	109.821	101.435	98.9308	98.4689	95.4186	95.8991	92.8371	88.2751	54.3068	55.1304	58.0168	47.2385	47.859	46.4155	45.0987	46.9454	43.3086	69.749	64.1486	70.9962	43.2212	43.9835	45.0093
FBgn0020660	eIF-4B	Eukaryotic initiation factor 4B	0.891144	0.777704	0.506023	1.29876	0.377455	0.220611	1.13963	1.03132	0.931532	0.330174	0.0483866	0.509612	0	0.35735	0.413144	0.322774	0.431176	0.390067	0.237938	0.5368	0.446735	2.27653	0.325215	0.640509
FBgn0020762	Atet	ABC transporter expressed in trachea	16.8294	17.7971	19.1534	17.2317	17.631	17.2387	16.9463	20.2144	18.9488	23.2173	25.839	25.8877	44.4579	43.4459	45.2187	43.856	50.8864	48.2111	21.488	26.0419	23.4632	42.8906	44.443	44.5133
FBgn0020764	Alas	Aminolevulinate synthase	67.781	62.0275	62.976	50.1864	52.4256	52.1156	88.3351	85.4337	88.3052	82.7324	89.5659	84.1221	136.646	117.933	146.192	177.923	190.909	195.681	104.373	110.648	116.068	128.423	131.664	133.614
FBgn0020765	Acp65Aa	Adult cuticle protein 65Aa	0	0	0	0	0	0.137891	0	0	0	0.294817	0	0	0	0.159542	0	0	0	0	0.148721	0	0.139614	0	0	0
FBgn0020767	Spred	Sprouty-related protein with EVH-1 domain	29.7242	29.4591	32.5486	34.465	36.0191	36.6523	36.7953	39.2133	37.5095	52.0833	59.3213	53.6396	66.6411	77.3972	72.9605	71.61	82.2247	76.4443	42.3185	50.5095	47.8456	72.6086	80.4445	72.994
FBgn0020880	CG7179	-	25.4321	26.0204	24.1496	22.7643	21.5823	23.277	21.0856	22.3393	20.1481	14.6614	17.2128	16.7206	16.724	15.3833	16.9443	17.8364	17.0427	18.7858	12.8197	13.1041	15.429	20.409	21.3409	22.1214
FBgn0020887	Su(z)12	Su(z)12	27.409	27.9034	28.7384	28.3652	27.1053	26.7156	27.2785	28.8957	26.1046	21.4805	21.6272	22.0848	22.389	22.6979	21.0965	20.2206	23.0762	23.1121	24.8634	26.5039	28.9351	19.7867	21.7898	21.6985
FBgn0020906	Jon25Bi	Jonah 25Bi	3005.85	3418.84	3211.05	3396.99	3092.23	3466.54	3376.25	2990.41	3415.41	3863.36	3468.03	3989.38	1070.53	1093.57	1043.12	921.143	807.243	731.818	3257.62	2700.3	2406.83	289.284	256.439	344.67
FBgn0020907	Scp2	Sarcoplasmic calcium-binding protein 2	34.0771	38.8832	36.7998	44.2302	38.1991	32.1894	25.1206	25.4584	26.5142	11.2349	9.78557	9.77184	9.82436	9.40648	9.59311	9.46342	8.6841	10.3883	14.2577	11.5506	10.44	8.19936	11.1357	9.00468
FBgn0020908	Scp1	Sarcoplasmic calcium-binding protein 1	0	0.685803	0.576939	0.678689	0.46024	0.415023	0.765685	0.913842	1.02225	0.813392	1.66883	0.798919	1.43458	0.320124	0.0809607	0.795164	1.05149	1.15507	0.820633	0.918046	1.40069	0.759342	1.09251	0.617923
FBgn0020909	Rtc1	Rtc1	46.7707	51.3424	54.5039	61.8458	65.6138	61.989	43.2326	54.5843	58.4186	19.8594	22.66	23.8658	18.1752	20.4381	19.4548	15.9402	20.3836	16.9676	36.3463	35.6142	40.5884	18.6048	19.4238	17.9058
FBgn0020910	RpL3	Ribosomal protein L3	2885.77	2816.09	2949.03	3041.67	3052.83	2943.44	3058.83	3050.34	2970.02	2889.46	2909.36	2798.77	3630.44	3352.42	3322.93	3540.38	3446.13	3429.46	2993.61	2988.62	2905.43	3763.87	3566.1	3426.23
FBgn0020912	Ptx1	Ptx1	13.8842	14.7026	17.1088	16.1009	16.3427	17.4783	16.2764	18.0039	18.1246	24.1936	23.9074	23.3966	26.4319	28.6853	28.8239	26.2325	29.7049	31.5849	23.0003	26.2654	22.5777	26.6955	27.9061	28.6132
FBgn0020930	Dgkepsilon	Diacyl glycerol kinase epsilon	20.4959	21.1012	21.4222	20.0774	19.4902	20.6734	18.4866	20.6237	20.3091	17.7704	22.9953	17.7378	25.57	27.5804	27.8514	26.4992	31.2431	30.7509	20.0218	21.0919	23.2384	29.1791	32.2971	30.1522
FBgn0021738	Crg-1	Circadianly Regulated Gene	0.219869	0	0.215649	0.202945	0.131069	0.206837	0.0635996	0	0.218342	0.147409	0.226827	0.0796321	0.158879	0.239312	0.161395	0.28821	0.449171	0.406347	0.297442	0.228765	0.279228	0.302749	0.145195	0.307957
FBgn0021742	C901	C901	3.70143	2.57347	1.1029	0.302729	0.209479	0.264458	0.406588	0.179173	0.279169	0.235593	0.193345	0.254541	0.20314	0.305981	0.567482	0.230313	0.335011	0.389662	0.522919	0.389994	0.357017	0.241932	0.278466	0.246093
FBgn0021750	Aats-ser	Seryl-tRNA synthetase	22.5719	21.5617	20.7182	20.4106	23.2474	23.5601	19.8941	20.8026	22.0293	14.4936	14.4309	15.4674	13.5922	12.2648	11.007	11.3906	14.2883	12.5017	16.4505	17.2372	20.9946	13.3514	13.2962	14.3604
FBgn0021760	chb	chromosome bows	38.7752	36.6008	37.4895	34.5568	37.3744	35.9439	37.1281	40.1953	36.4717	33.3112	35.9557	33.7804	37.2891	38.425	35.96	33.9787	38.4496	35.6698	33.2688	36.807	34.9677	35.7828	37.4735	35.6811
FBgn0021761	Nup154	Nucleoporin 154kD	27.7757	30.5603	32.2506	36.3072	39.1884	38.6151	30.8869	35.6655	31.9101	12.8792	13.2464	15.668	8.49108	9.50405	8.55229	7.09651	7.93384	7.97662	25.7177	24.106	29.0063	7.69497	7.95744	8.38643
FBgn0021764	sdk	sidekick	8.42559	8.62429	8.0605	7.72484	8.933	8.15669	8.3012	9.44266	8.704	9.30731	10.0534	9.1957	12.0951	12.0737	11.4772	11.4058	13.1887	11.8006	9.21805	10.7081	10.0091	11.407	11.3334	10.8013
FBgn0021765	scu	scully	299.454	299.542	287.625	306.708	304.518	317.974	264.208	255.963	257.746	238.312	239.141	236.404	161.989	153.061	160.178	164.198	170.762	171.157	279.149	264.26	263.191	141.613	137.092	159.164
FBgn0021767	org-1	optomotor-blind-related-gene-1	3.35047	3.17147	3.31204	3.28738	3.58571	3.79715	3.82324	3.68236	3.90357	4.85516	5.5794	5.9336	6.11942	7.0351	7.78492	6.19879	7.81482	5.89958	4.49688	5.76432	4.89997	6.53874	6.35019	6.59579
FBgn0021768	nudC	nudC	109.154	113.177	118.451	128.504	126.13	116.539	109.866	112.271	105.084	29.6226	33.8283	35.3263	19.3373	22.0796	16.8897	17.5391	16.0658	15.6125	66.8212	54.5877	62.9412	17.7352	19.1582	18.916
FBgn0021776	mira	miranda	2.87643	2.98094	2.71476	1.9036	1.91692	2.04222	1.97806	2.77589	2.29055	1.71925	1.45574	1.41526	2.17657	2.59915	2.39031	2.16093	2.2729	2.10635	1.2665	1.46817	1.34403	2.29796	2.23102	2.48002
FBgn0021795	Tapdelta	Translocon-associated protein delta	888.176	938.711	868.232	770.498	783.058	762.446	766.101	780.492	772.054	419.413	422.827	452.543	217.323	234.499	210.402	193.305	213.189	189.964	537.452	512.937	539.08	190.479	204.363	201.315
FBgn0021796	Tor	Target of rapamycin	19.6274	19.5803	20.2802	20.4294	21.0628	20.715	18.7758	20.1779	18.8523	12.8941	12.7733	13.5633	12.98	13.808	12.1167	11.4734	12.7969	11.0032	16.6162	17.1569	17.6197	11.3994	12.5887	11.6074
FBgn0021800	Reph	Regulator of eph expression	11.3558	12.055	12.8556	13.0511	13.4181	12.9025	12.286	13.5001	12.2289	16.129	17.4777	15.9841	23.1588	23.9777	23.5864	23.307	25.8163	24.1045	13.5044	15.5364	14.6792	22.9026	24.871	23.2578
FBgn0021814	Vps28	Vacuolar protein sorting 28	33.4302	32.6538	31.8086	29.2963	27.9	30.5811	34.9456	32.548	31.9769	39.4158	38.373	40.1643	56.5605	52.5304	54.2406	54.9276	54.5573	58.5167	41.9499	42.2191	39.8203	48.8096	56.637	55.3811
FBgn0021818	cnk	connector enhancer of ksr	13.6707	11.8865	11.9641	11.6027	13.0696	12.5834	13.4773	13.8846	12.3906	12.2984	12.6163	12.4287	15.8259	17.5452	17.4247	15.2076	18.0012	16.242	12.5337	13.982	12.903	17.9276	17.3031	15.9727
FBgn0021825	Dmn	Dynamitin	105.082	103.947	97.3357	94.6651	98.1775	86.9886	89.1725	95.2574	95.1234	74.234	72.1805	75.0834	77.2762	73.9859	69.2904	73.0272	73.2302	67.4751	83.92	80.9471	82.7012	69.9929	76.2752	72.9402
FBgn0021847	l(2)k14710	lethal (2) k14710	18.9427	16.6272	18.9524	18.2683	19.1636	17.9852	18.5978	21.8885	17.6191	20.3748	22.321	22.4271	25.4511	24.4419	25.2094	25.3583	26.2274	25.4854	20.1403	20.6535	20.5245	26.5166	26.4491	24.3585
FBgn0021856	l(2)k14505	lethal (2) k14505	69.8099	67.6532	67.9671	82.1031	75.9469	71.3792	66.9568	64.0445	65.2522	52.1596	52.5379	53.2909	49.9204	49.8495	53.3452	50.5706	51.8442	49.27	64.8479	57.6987	65.3532	53.3864	52.9843	49.4577
FBgn0021872	Xbp1	X box binding protein-1	425.228	442.205	415.043	405.004	394.722	416.572	424.846	430.59	411.032	363.937	365.701	365.222	525.548	470.206	453.426	544.698	573.029	602.436	380.414	402.892	381.451	505.331	491.496	460.265
FBgn0021874	Nle	Notchless	56.3414	62.517	69.3261	78.1644	78.0123	73.0783	59.9053	62.7324	61.7712	30.5621	28.299	24.8579	30.843	29.6708	27.0703	27.5273	29.7633	26.873	44.6923	37.9556	44.6117	28.5633	28.2992	25.3481
FBgn0021875	Zfrp8	Zinc finger protein RP-8	24.9179	27.3255	30.668	35.3599	35.5513	33.181	27.4934	27.5836	27.8979	18.1868	18.5856	18.1495	24.7643	24.4168	23.9404	24.0901	23.0553	22.1328	24.9318	24.1307	26.1006	23.6659	25.0928	24.0005
FBgn0021895	ytr	yantar	84.1882	87.6277	93.6993	90.8914	98.1596	89.9856	85.5934	96.2479	91.8707	69.8492	65.2131	76.7972	72.3651	84.8817	80.0263	76.1875	80.6587	78.3988	83.0581	89.7175	91.2265	84.5823	87.0714	85.2657
FBgn0021906	RFeSP	Rieske iron-sulfur protein	574.178	544.904	558.412	568.31	556.755	551.75	553.75	525.496	528.794	570.859	526.551	532.316	493.097	483.306	497.443	503.527	506.77	481.552	552.625	512.593	528.231	522.516	499.587	528.964
FBgn0021944	Coprox	Coproporphyrinogen oxidase	86.2749	88.5818	88.8981	78.4428	79.234	78.0396	73.8549	78.3689	70.9693	26.4491	27.1327	31.247	16.2518	16.3864	13.2614	12.5657	11.8631	12.2084	49.5037	42.8369	52.6764	13.8977	14.3042	16.7833
FBgn0021967	ND-PDSW	NADH dehydrogenase (ubiquinone) PDSW subunit	421.904	416.6	416.801	418.742	397.796	406.894	404.176	381.397	400.415	435.592	415.976	400.284	383.957	368.807	376.991	391.245	375.432	368.421	432.034	414.827	418.027	407.198	383.919	396.623
FBgn0021979	l(2)k09913	lethal (2) k09913	43.5962	43.9791	42.8328	42.7253	39.4847	40.4845	34.8147	33.0645	36.0531	37.9395	40.3472	42.2096	39.757	35.4462	36.5167	38.045	41.6671	35.7251	44.1194	43.1817	43.1984	36.6435	35.4808	39.3555
FBgn0021995	Rs1	Rs1	77.2729	81.1068	88.157	103.225	103.541	98.3417	81.5503	91.0736	85.095	29.079	32.2483	33.6773	27.9071	29.2091	24.0603	23.0404	26.0967	23.8831	60.6518	51.2414	61.3708	24.7822	22.8223	25.8674
FBgn0022023	eIF-3p40	Eukaryotic initiation factor 3 p40 subunit	397.101	398.915	400.768	405.802	419.742	397.372	402.171	403.375	394.463	374.139	394.189	386.552	525.39	511.775	520.506	542.47	544.479	555.99	356.621	380.629	371.114	574.938	574.625	558.179
FBgn0022027	Vps25	Vacuolar protein sorting 25	39.3559	39.1324	33.2538	36.9401	39.3527	35.6473	37.3831	39.9133	33.6691	33.2941	27.982	33.516	49.2876	40.5207	39.0882	42.7437	41.2867	44.2307	37.6376	39.5649	38.8788	45.4492	49.1252	41.4822
FBgn0022029	l(2)k01209	lethal (2) k01209	34.6567	36.3179	38.828	40.4529	41.4929	38.0232	31.3247	33.7154	31.2523	21.5915	23.4927	23.1775	26.3945	26.2332	26.5684	24.8933	28.5522	26.9052	27.1242	27.4982	26.677	24.3467	26.728	27.5302
FBgn0022069	Nnp-1	Nnp-1	87.8629	95.1073	107.099	124.147	126.114	113.963	86.2077	95.5421	92.5332	33.6265	31.3332	34.9036	23.6987	28.5298	21.0088	21.987	22.9082	21.071	62.647	53.8614	61.8198	23.8391	22.8659	23.3292
FBgn0022097	Vha36-1	Vacuolar H[+] ATPase 36kD subunit 1	511.055	520.229	517.034	484.385	498.04	517.027	496.862	500.894	526.857	617.638	653.529	642.918	537.316	554.219	573.251	526.084	546.077	526.425	650.731	650.121	657.284	474.051	520.41	536.496
FBgn0022153	l(2)k05819	lethal (2) k05819	23.1466	26.1602	24.6405	25.0605	24.5541	24.5227	23.5607	26.203	25.0165	22.1888	24.4464	23.4133	27.6778	29.0464	26.8673	25.8981	28.0313	26.4385	22.9966	23.511	25.4838	26.1043	27.762	27.1852
FBgn0022160	Gpo-1	Glycerophosphate oxidase-1	180.508	169.046	183.262	149.796	137.768	136.252	171.625	172.1	186.162	162.958	168.757	171.851	169.634	175.299	185.57	169.776	201.639	145.898	222.272	223.196	233.256	166.548	172.218	179.888
FBgn0022213	Cas	CAS/CSE1 segregation protein	42.6642	47.5045	48.5919	44.4955	46.8904	44.6152	40.5517	43.8499	44.0549	17.0278	20.1972	21.5745	11.0781	14.307	12.5107	10.5955	11.0087	11.323	29.0467	29.2652	36.605	11.7627	13.1032	14.9198
FBgn0022224	ubl	ubiquitin like	76.0324	57.7987	57.1578	68.709	53.5349	52.4665	62.6215	45.4851	58.5498	52.6539	40.6284	44.0269	45.1541	45.0947	34.3392	42.5219	41.8546	38.9159	69.5214	52.1076	53.3388	43.4915	42.6179	43.5222
FBgn0022238	lolal	lola like	82.3401	77.7088	73.4714	71.6719	69.2649	67.8212	65.3959	66.0898	68.5005	49.7439	54.8238	53.7855	57.1944	66.3379	64.0093	64.8635	65.1308	64.7473	51.4434	56.737	58.0877	68.9882	70.6699	63.8671
FBgn0022246	Rpp30	RNaseP protein p30	17.9477	22.7425	22.6441	23.5691	27.3555	23.6374	22.5833	23.3979	22.0357	10.7475	10.0153	12.1437	10.169	10.6554	8.44365	10.266	10.4163	9.9509	15.2301	14.5996	17.2502	10.7839	10.9093	11.655
FBgn0022288	l(2)09851	lethal (2) 09851	96.4181	111.425	121.615	137.193	148.797	136.64	105.225	117.257	113.198	36.2925	37.6413	39.2114	26.6532	30.4486	26.0887	22.3152	24.7106	21.2967	73.6858	64.6353	78.7982	25.1373	25.393	29.8575
FBgn0022338	dnk	deoxyribonucleoside kinase	75.6503	80.1428	68.6763	69.1104	67.8192	69.5835	68.2315	64.3428	62.3364	26.4875	25.9036	30.1647	13.5378	15.5665	11.9708	10.9429	11.1712	11.96	51.6738	46.4592	56.0295	11.2276	11.7948	12.9843
FBgn0022343	CG3760	-	394.193	402.277	399.699	413.854	413.931	402.915	347.422	362.61	356.942	154.577	156.723	167.087	103.148	106.23	96.5751	96.3035	104.963	87.0092	240.873	214.801	233.699	92.4293	98.5932	100.192
FBgn0022344	CG10340	-	169.24	179.573	167.971	173.866	179.863	177.562	157.456	176.591	169.783	112.016	107.574	118.832	93.4396	92.9925	92.9087	91.2701	93.749	88.5407	146.166	141.19	142.708	91.9044	99.3855	98.4321
FBgn0022349	CG1910	-	122.496	122.567	125.092	122.457	129.365	121.571	122.391	127.751	115.937	73.4545	69.2188	73.6673	56.9953	66.7718	58.5804	56.3496	59.3527	59.1102	96.4096	93.5884	100.732	59.2504	61.0185	60.5361
FBgn0022355	Tsf1	Transferrin 1	32.6914	27.9872	23.4516	8.97962	7.14567	6.53702	8.4148	8.27398	9.06494	8.76704	8.17897	8.8544	1.54064	1.99399	1.35636	0.807372	1.00017	0.963187	6.89019	5.58687	8.30345	1.63096	2.47172	2.05718
FBgn0022359	Sodh-2	Sorbitol dehydrogenase-2	68.5808	69.8233	71.14	91.6145	90.9681	103.389	74.1011	69.1507	71.3634	212.497	211.079	177.703	177.055	148.562	156.482	182.978	170.752	201.197	196.653	190.862	182.251	157.487	135.733	144.789
FBgn0022361	Pur-alpha	Purine-rich binding protein-alpha	32.847	30.3707	30.2704	27.5009	32.5652	31.2447	34.7825	34.0585	38.5304	51.9132	55.1759	53.0701	56.6145	72.4339	67.7292	63.6549	71.2194	72.1021	44.4773	57.4578	54.1402	66.33	68.7021	64.4246
FBgn0022382	Pka-R2	cAMP-dependent protein kinase R2	47.1805	47.0476	48.6606	50.8327	53.8602	51.7726	51.9959	56.4135	52.6427	70.7511	74.4376	70.4697	80.4024	91.6712	88.7698	87.0547	91.7198	90.7304	60.2471	69.3358	62.1287	86.9593	92.5685	81.3553
FBgn0022699	D19B	D19B	13.5303	13.848	12.9413	13.9454	15.371	13.0126	15.529	16.3698	13.4697	16.5106	16.4524	15.6497	21.0705	19.2582	19.297	18.088	19.6506	19.1732	16.7938	19.2478	16.373	20.11	20.3864	17.5991
FBgn0022700	Cht4	Chitinase 4	4.28393	5.96173	4.44181	3.78472	4.59677	2.64829	3.82375	2.69137	3.2818	32.0651	26.2014	27.5955	25.1407	16.2531	16.2397	12.8154	11.7523	20.2456	11.8598	12.0346	6.52858	2.40165	2.00049	2.44296
FBgn0022702	Cht2	Chitinase 2	22.9075	25.9539	25.4363	24.6499	28.8415	30.231	26.4707	29.5028	30.4392	31.0642	33.2752	32.7566	38.6275	37.0769	35.0571	34.4813	38.3415	38.1134	30.9494	33.8991	35.5547	36.9256	38.5631	38.2465
FBgn0022708	Adk2	Adenylate kinase-2	625.014	667.11	638.836	626.672	631.616	627.622	615.243	605.704	625.296	409.868	439.148	429.13	400.292	419.282	404.674	399.185	393.653	389.599	491.326	471.434	496.632	383.396	391.471	410.264
FBgn0022709	Adk1	Adenylate kinase-1	220.666	205.734	208.958	185.54	179.935	182.266	221.645	203.747	218.144	387.33	368.324	323.861	519.116	460.984	476.61	536.718	507.023	486.384	319.905	319.684	286.819	592.913	512.704	491.959
FBgn0022710	Ac13E	Adenylyl cyclase 35C	5.86632	6.21738	5.77548	6.53048	6.58426	6.61399	6.20701	7.14563	7.05898	8.75448	8.52311	9.25374	8.79864	10.32	8.93796	9.5722	10.2739	8.6693	7.20095	8.19209	6.99237	9.4023	8.96352	9.40094
FBgn0022724	Taf8	TBP-associated factor 8	11.4279	10.4498	10.6152	10.5483	11.7215	9.48579	11.2004	11.8894	9.41264	7.70679	6.24155	6.28149	8.37935	7.97529	7.03169	6.93929	7.89651	6.83305	9.54874	7.06425	7.93956	6.94223	7.19151	6.14364
FBgn0022740	HLH54F	HLH54F	2.75958	3.11983	2.70661	2.39279	2.54236	2.59601	2.46729	2.2385	3.07259	2.10242	2.5881	2.45323	3.3537	3.36769	3.40681	4.02839	3.07503	3.63187	2.88474	3.56729	3.66389	3.45437	3.64468	3.77733
FBgn0022764	Sin3A	Sin3A	39.5759	40.2702	40.9561	40.5659	40.9242	39.7686	41.6671	44.3032	41.211	40.6274	43.2469	41.6181	52.5527	50.3557	50.4454	51.156	56.7474	49.8692	42.4648	44.831	43.0725	52.037	52.7654	50.1277
FBgn0022768	Pp2C1	Protein phosphatase 2C	13.0414	13.8116	13.6792	12.1109	13.0677	12.4776	12.4888	14.017	13.8815	16.3261	16.2564	16.5518	22.5896	21.5255	20.4987	19.8488	23.0728	21.6509	16.3586	18.9075	15.6444	21.8343	21.651	21.2421
FBgn0022770	Peritrophin-A	Peritrophin A	24.5583	26.7447	28.986	24.2048	29.9886	30.3747	25.9554	35.5303	32.5367	37.4944	40.7945	38.8947	33.9022	28.7364	27.3679	23.8515	30.0657	23.4628	46.5763	53.3931	48.4251	25.6074	27.6248	29.1711
FBgn0022772	Orc1	Origin recognition complex subunit 1	12.5267	12.1816	11.2483	10.1105	9.00187	9.87395	9.48062	9.54239	9.88357	4.6306	5.57641	5.31377	2.23197	1.74321	1.48005	0.927859	1.34381	1.05712	9.45972	7.85582	9.88836	1.12234	1.44481	1.62234
FBgn0022774	Oat	Ornithine aminotransferase precursor	210.441	220.639	218.713	236.318	232.747	262.601	231.139	236.441	232.299	192.124	181.042	183.823	114.44	103.87	99.7868	72.6238	72.2654	97.4528	309.793	292.254	322.228	114.059	102.799	100.564
FBgn0022786	Hira	Hira	10.9124	13.0572	11.4269	10.3644	10.4884	10.1416	10.9107	12.8265	10.9675	7.9523	8.89202	8.70644	7.88541	8.83636	8.12637	6.6598	7.05409	7.0879	10.8579	10.3941	10.0675	7.40407	8.14618	7.97446
FBgn0022787	Hel89B	Helicase 89B	21.314	21.2367	22.7993	21.532	22.4148	23.1433	22.4068	24.3055	23.4785	25.0024	28.277	28.71	28.7297	29.6248	31.2056	29.4114	32.2232	28.7965	23.5573	25.7822	23.1454	26.0854	29.7558	27.786
FBgn0022800	Cad96Ca	Cadherin 96Ca	14.5081	15.2577	14.4402	15.1466	18.0469	16.8798	16.7421	19.0604	16.2044	23.628	25.3145	23.3288	40.4606	39.0603	38.7034	37.8743	43.0167	39.3689	19.6371	24.9563	21.0639	41.6221	41.4723	39.3737
FBgn0022893	Df31	Decondensation factor 31	634.269	641.663	634.362	600.027	629.15	610.109	619.999	647.629	636.999	366.76	408.607	409.47	223.519	289.408	270.898	230.135	231.416	225.709	449.808	464.195	524.78	289.923	320.44	308.503
FBgn0022935	D19A	D19A	12.6311	13.2345	13.045	12.328	12.0924	13.0628	16.2359	14.7947	13.4017	17.5256	18.41	17.8141	26.3241	26.8284	24.7454	24.0682	25.4053	24.3488	16.6065	19.1185	18.272	30.1775	26.5426	26.098
FBgn0022936	CycH	Cyclin H	26.1551	25.2633	26.2342	27.5014	26.6422	24.8437	24.7537	24.2767	23.6199	14.3858	16.0675	17.4742	15.1383	13.8194	13.3276	13.1481	13.5743	12.2801	18.035	18.4065	19.5105	12.5001	14.0021	14.4046
FBgn0022942	Cbp80	cap binding protein 80	47.4845	48.0675	53.3037	50.9266	50.5923	46.9515	43.3348	46.2133	44.7738	23.2807	25.5883	26.9198	21.657	22.1673	20.422	20.158	19.6772	19.6856	32.7434	31.2837	35.3582	20.1503	19.5187	21.3943
FBgn0022943	Cbp20	cap binding protein 20	58.4448	61.3469	63.9542	66.4271	63.0083	67.5597	59.3225	57.5985	55.6517	28.2545	32.0847	26.6091	23.4505	30.5801	27.7922	26.7351	25.9359	29.2942	44.6646	41.8945	46.9382	25.4461	30.3602	30.9343
FBgn0022959	yps	ypsilon schachtel	404.092	413.54	421.107	442.301	469.825	439.759	384.913	414.943	388.311	204.341	201.77	208.006	157.315	178.203	158.026	154.936	164.795	150.234	283.478	272.061	291.169	158.961	172.552	166.33
FBgn0022960	vimar	visceral mesodermal armadillo-repeats	18.0812	20.0305	19.9509	20.0225	21.3483	20.6509	19.5907	21.2103	19.6067	15.6232	16.8042	16.7103	17.2894	18.8884	17.8206	14.9921	17.3811	16.2521	18.2663	20.3535	18.8551	16.5801	18.6567	16.7016
FBgn0022981	rpk	ripped pocket	0.426559	0.294706	0.453236	0.426536	0.47678	0.401276	0.308468	0.441786	0.423597	0.0714955	0.256701	0.347605	0.308235	0.386901	0.195698	0.489253	0.617256	0.624101	0.324594	0.406834	0.304717	0.220257	0.492952	0.186705
FBgn0022984	qkr58E-3	quaking related 58E-3	30.9177	31.4467	32.7788	30.4628	32.3083	30.1151	33.0284	34.1439	34.4826	41.4219	43.7295	41.411	53.1785	56.0107	60.8521	60.5354	64.6531	64.2705	37.6645	40.0888	38.9833	60.7893	66.0026	64.8473
FBgn0022985	qkr58E-2	quaking related 58E-2	57.2482	55.4236	58.5763	62.1329	63.2089	61.0761	55.0716	60.7792	60.4247	41.7369	43.4537	41.8858	40.474	44.1623	42.4462	39.5576	44.0583	39.8577	50.5245	51.841	51.4747	44.0504	43.199	42.9768
FBgn0022986	qkr58E-1	quaking related 58E-1	20.6343	18.7325	21.2811	20.5488	20.0554	18.6923	20.9626	19.7905	20.227	16.3068	17.3795	16.3186	16.7113	18.7701	19.6833	18.424	21.3485	19.8043	15.7103	15.9377	17.7865	16.8828	16.7201	18.2901
FBgn0022987	qkr54B	quaking related 54B	7.34269	6.55554	7.76034	6.89013	7.67519	7.53889	7.97808	8.41989	7.95825	8.95926	9.42162	9.52513	8.99501	10.4937	10.9739	9.95827	10.6374	10.1495	7.57379	9.22699	9.29919	10.4186	11.0208	10.1278
FBgn0023000	mth	methuselah	8.86562	9.26496	8.51278	7.73621	8.96011	8.4803	7.7581	7.72792	7.58332	5.61919	7.1863	7.85199	5.57192	6.52769	5.74219	6.81164	6.46844	6.47132	6.53849	6.7826	7.48636	5.80884	6.97384	6.26094
FBgn0023001	melt	melted	10.66	10.9832	11.3857	9.95366	10.0852	10.1639	10.0737	11.6697	10.115	10.1812	10.891	11.7618	13.0072	12.9941	13.5083	12.0004	14.3849	13.7946	9.28859	12.4	10.0749	12.0947	12.1116	12.6927
FBgn0023023	CRMP	Collapsin Response Mediator Protein	40.1397	43.1585	42.3228	41.1601	46.6917	44.6014	38.5856	46.4294	46.4143	50.1605	54.4313	51.6191	46.0774	53.3478	49.5583	46.2334	48.4942	48.7551	49.827	55.1963	56.0212	47.6394	52.0409	50.4107
FBgn0023076	Clk	Clock	0.039923	0	0.0195784	0	0.0356987	0.056335	0.0519669	0	0	0.160596	0.0411865	0.043378	0.0649096	0.108634	0.0659374	0.137372	0.0407795	0.0184458	0.0810127	0.103846	0.0570389	0.0618437	0.118638	0.125815
FBgn0023081	gek	genghis khan	20.7718	19.8439	18.6767	18.3095	19.9152	18.3452	20.292	21.4275	19.1729	19.6824	20.537	19.252	24.6954	24.203	21.7636	22.347	23.705	22.5539	20.0188	21.245	21.8186	24.0211	22.6908	20.986
FBgn0023083	fray	frayed	28.2892	27.9864	29.3454	26.375	27.8291	27.5902	25.5924	28.2143	27.6474	26.502	27.7967	29.165	27.8352	33.8965	31.8891	30.176	33.3928	32.8458	27.5858	27.9918	27.9155	30.667	31.9789	29.8028
FBgn0023090	dtr	defective transmitter release	0.191637	0.0993002	0.169163	0.141509	0.188496	0.162251	0.21619	0.238174	0.228368	0.366171	0.336094	0.312333	0.415436	0.375452	0.443115	0.584048	0.606821	0.655217	0.252769	0.279148	0.310303	0.57393	0.379654	0.322098
FBgn0023091	dimm	dimmed	0.601887	0.680461	0.536667	0.707072	0.733909	0.746369	0.688497	0.758509	0.89656	1.07302	1.24187	0.980961	1.86821	1.78667	1.38569	1.69449	1.95618	1.56743	1.02705	1.22401	1.09445	1.61045	1.5989	1.78185
FBgn0023094	cyc	cycle	2.55183	2.47208	2.33962	2.20179	2.82747	3.18337	2.26258	2.54569	3.36045	4.23992	3.66273	3.79735	3.42739	4.10586	4.15356	3.65406	4.64651	3.63962	4.44652	3.86719	4.43843	3.89568	4.01139	3.78787
FBgn0023095	caps	capricious	22.9788	23.2927	22.9213	24.0289	25.7425	24.5422	23.7543	26.0986	23.6144	31.5546	36.2314	35.5694	50.0562	55.0483	55.5852	53.3285	63.2825	58.7977	27.1121	35.0879	29.957	55.7303	57.6237	53.7547
FBgn0023096	btv	beethoven	0.189841	0.189452	0.28964	0.253107	0.232625	0.257961	0.28067	0.295766	0.314204	0.3889	0.304654	0.374341	0.480131	0.543357	0.487734	0.476959	0.502738	0.532773	0.477969	0.387728	0.462095	0.479237	0.452707	0.428392
FBgn0023097	bon	bonus	18.4605	17.186	18.2735	18.1134	18.8098	18.884	18.2948	20.5704	19.4261	18.721	20.197	19.7378	21.2875	24.348	22.8032	20.9399	23.6895	22.119	18.8876	21.9191	20.2873	22.605	22.3275	21.7716
FBgn0023129	aay	astray	64.4997	76.3137	72.3403	67.7522	63.4212	71.3255	74.3392	67.6382	70.1993	77.79	82.9024	88.7869	58.8564	59.8719	76.2123	83.1761	96.7775	100.517	98.0434	95.2046	97.3745	53.5192	49.2318	64.4731
FBgn0023130	a6	a6	5.32424	5.13861	5.54095	5.28955	5.45137	6.27037	5.50203	6.48893	6.45772	6.70317	6.66675	6.40324	9.20717	9.42252	8.81595	7.9914	10.2127	8.48785	6.39171	7.31574	6.38743	6.92549	8.77648	9.39282
FBgn0023143	Uba1	Ubiquitin activating enzyme 1	206.612	212.592	210.749	200.038	205.185	195.986	183.149	206.318	180.257	102.325	107.432	113.983	94.2458	93.6448	88.8132	78.7888	89.0483	84.989	143.102	143.725	155.316	85.0784	89.4591	89.3765
FBgn0023167	SmD3	Small ribonucleoprotein particle protein SmD3	189.743	182.448	181.467	202.538	196.644	186.361	176.012	189.045	163.759	83.7108	72.6243	83.8609	57.5231	68.9728	61.5025	58.8448	55.1986	56.9896	143.711	122.915	137.796	60.562	60.85	62.622
FBgn0023169	AMPKalpha	AMP-activated protein kinase alpha subunit	56.9378	57.3039	58.1692	52.9925	56.1117	56.4759	60.213	60.0829	62.8806	81.5366	84.5239	81.0221	120.794	116.277	121.767	128.417	137.136	129.258	66.5858	74.8245	71.206	125.726	125.038	124.138
FBgn0023170	RpL39	Ribosomal protein L39	5669.2	4851.76	4744.07	6132.78	4833.66	5026.93	5692.41	4986.3	4631.74	6117.41	4747.48	5192.24	7294.7	6594.01	6094.7	8110.69	6036.68	6686.94	6236.02	5244.96	5526.21	7636.73	6792.28	6691.25
FBgn0023171	rnh1	ribonuclease H1	30.4284	33.4733	35.909	34.169	33.9745	32.1455	29.4412	31.035	30.7019	22.0913	23.9213	22.1885	23.8985	21.9614	20.2457	21.8362	20.4438	23.0055	30.0475	26.9191	28.44	21.8455	19.6642	22.905
FBgn0023172	RhoGEF2	Rho guanine nucleotide exchange factor 2	19.918	19.8271	21.7445	18.9143	20.3751	20.0265	22.4653	23.7037	21.4781	27.9575	30.7513	27.8283	42.7412	41.266	39.7686	41.033	46.0184	43.4567	25.9969	30.0303	27.4303	40.097	40.6908	37.5953
FBgn0023174	Prosbeta2	Proteasome beta2 subunit	258.669	273.218	272.602	237.551	247.436	240.549	217.358	235.126	234.363	100.301	113.416	116.324	81.3625	77.3368	75.9312	67.197	76.9412	77.5812	166.916	159.921	186.672	77.9696	81.0042	82.5162
FBgn0023175	Prosalpha7	Proteasome alpha7 subunit	287.988	310.225	282.913	273.919	270.482	252.758	251.274	259.342	253.335	118.522	113.962	123.639	99.3124	94.7	96.2068	87.0809	87.3629	89.5316	191.267	171.058	190.903	92.523	89.8436	94.7938
FBgn0023177	Pp4-19C	Protein phosphatase 19C	48.1893	50.9534	46.9048	42.224	47.6434	44.375	48.0041	46.2261	44.6185	29.6179	29.0386	33.4163	25.0347	29.4398	26.9113	25.1897	26.0055	25.1447	38.3956	38.5262	38.6828	26.8811	27.317	28.1138
FBgn0023178	Pdf	Pigment-dispersing factor	5.56785	7.14401	6.1111	6.24055	8.77201	9.47798	6.44227	6.97063	10.2685	8.93231	9.84697	11.6673	12.9323	14.5734	9.48788	14.206	16.3848	15.4352	11.1639	12.2759	9.84894	15.0595	15.6266	14.483
FBgn0023179	amon	amontillado	17.0535	15.9877	18.0111	17.2627	20.7225	20.1224	20.3066	20.8816	20.9052	33.5957	36.1417	32.6655	43.4079	45.5065	41.5336	44.7453	47.9435	46.5242	27.5009	30.5987	27.3874	46.1395	46.9407	44.6078
FBgn0023180	Orc6	Origin recognition complex subunit 6	9.36705	9.99573	10.1878	10.0157	8.04418	6.71793	8.53098	9.04382	8.19681	5.03646	5.35797	5.94537	2.0105	2.92739	2.24658	2.00591	2.36832	2.05682	10.3508	8.29862	9.45195	2.96909	2.20481	2.14334
FBgn0023181	Orc4	Origin recognition complex subunit 4	14.5685	14.1145	14.1247	12.0045	13.7258	11.6571	13.8533	12.327	12.9707	8.36395	8.06184	9.27923	6.65521	9.17389	7.62103	6.25585	6.84187	6.96325	10.8737	10.9184	12.6534	6.51379	6.41373	7.56401
FBgn0023197	Jon74E	Jonah 74E	5.28223	6.49681	6.60415	3.16113	4.20426	3.11254	5.89351	4.93897	5.07262	5.89587	4.49126	7.44224	4.53004	7.70792	8.30877	8.33174	7.47076	6.43666	3.2392	3.86529	3.48315	7.61308	7.81975	7.98794
FBgn0023212	EloB	Elongin B	144.742	146.982	143.282	137.806	145.187	137.849	127.873	132.736	135.356	89.9803	99.3943	94.3769	82.2485	91.127	85.689	84.2925	85.3668	83.163	113.742	116.795	124.846	91.3214	88.111	91.9508
FBgn0023213	eIF4G	eukaryotic translation initiation factor 4G	291.351	292.958	295.389	325.25	319.447	295.913	288.816	292.77	269.201	146.307	149.663	152.852	105.763	130.206	109.871	105.58	112.474	100.811	210.331	201.974	220.221	102.213	107.779	102.659
FBgn0023214	edl	ETS-domain lacking	4.27792	6.4894	4.56066	4.7498	3.8807	6.29898	5.64917	6.28289	7.51132	9.53948	9.14641	9.16152	12.9026	14.3061	15.9058	17.0666	17.3521	15.8123	5.03237	6.77327	3.89747	13.7018	12.8353	15.5657
FBgn0023215	Mnt	Mnt	20.459	19.931	19.6006	17.1492	16.9319	16.8266	19.6084	19.0297	18.2145	20.336	21.2902	19.5637	24.2775	26.4678	26.4702	24.0041	29.2449	27.1515	16.6425	17.787	15.3972	25.7463	24.8912	23.2585
FBgn0023216	Parg	Poly(ADP-ribose) glycohydrolase	9.9199	11.3587	10.9882	10.8851	12.3749	10.6045	10.3842	11.5728	11.3665	7.88315	7.80062	6.93433	7.14313	8.00347	7.71453	5.83101	7.68811	6.60255	9.74811	10.0326	9.08511	6.48336	7.69604	6.37627
FBgn0023388	Dap160	Dynamin associated protein 160	20.2565	20.0721	21.8586	20.4538	22.4113	21.8538	21.9208	23.3009	23.2375	27.9269	28.1542	27.3702	32.3002	34.3989	32.0822	33.2186	34.6866	33.62	24.886	28.4388	25.9266	30.7455	31.9059	31.8667
FBgn0023395	Chd3	Chd3	1.32309	1.64539	1.67258	1.51977	1.68261	1.71487	1.63293	1.88331	1.63507	1.15316	1.09197	1.3098	1.05168	1.18407	1.81293	0.867168	0.480523	0.923756	2.02854	1.95786	2.82848	0.819822	0.728104	0.957469
FBgn0023407	B4	B4	6.56599	6.82759	7.6386	8.13204	8.93102	8.03716	7.29828	8.28472	7.97672	6.22326	7.28955	6.55478	6.91223	8.56145	7.37644	6.07287	7.95516	6.80658	6.74083	8.28815	8.03176	6.75785	7.35135	6.75738
FBgn0023415	Acp32CD	Accessory gland protein 32CD	0	0	0	0	0	0	0	0	0.101039	0	0	0	0	0	0	0	0	0	0	0	0	0	0	0
FBgn0023416	Ac3	Ac3	7.94793	8.20059	9.24846	9.21844	10.8474	9.87073	9.786	10.5312	10.2121	16.6168	17.244	16.0405	19.4968	22.0253	21.9165	22.9615	25.9932	23.3378	11.3003	13.3473	12.3847	20.0879	22.2028	21.9531
FBgn0023441	fus	fusilli	25.3973	26.2945	24.8128	22.2891	24.1259	23.1239	22.4366	24.8482	22.8622	19.6441	21.0323	22.0977	22.5806	23.2537	23.265	20.9187	23.5034	22.7372	21.2875	23.7734	23.0828	21.6673	22.2655	22.4429
FBgn0023458	Rbcn-3A	Rabconnectin-3A	35.908	35.745	35.3299	34.2346	35.3287	34.0613	35.5918	37.0215	35.088	37.1203	37.6371	36.8171	36.5263	36.247	33.6028	35.0632	38.0257	31.1547	37.6643	38.5986	37.0306	31.2992	33.4043	31.5146
FBgn0023477	Tal	Tal	487.484	467.862	425.601	343.565	334.06	310.868	387.843	376.237	392.493	293.82	294.497	293.491	202.601	185.422	217.371	117.69	120.546	112.262	426.665	417.785	447.932	259.432	244.92	253.204
FBgn0023479	Tequila	Tequila	24.363	25.1252	26.1772	21.0166	22.6615	21.9784	21.4254	22.4873	19.8584	21.0662	21.008	22.6422	37.3631	23.8992	24.7327	21.8009	24.8958	30.051	23.6543	26.6775	26.0341	19.987	22.5149	24.3553
FBgn0023489	Pph13	PvuII-PstI homology 13	0.0959002	0.248462	0.188119	0.221296	0.343011	0.270648	0.416104	0.229208	0.142851	0.33755	0.593611	0.416798	1.40329	0.469714	0.844747	0.65997	0.83264	0.398782	0.535158	0.548793	0.456716	0.643744	0.569966	1.15852
FBgn0023495	Lip3	Lip3	7.29216	10.6842	7.70711	14.3901	15.4582	10.8813	10.1467	12.5006	8.49006	18.7129	16.6672	14.2755	16.217	15.8056	13.0821	10.6918	12.4571	12.7798	27.8727	32.7035	28.6807	26.0329	25.9664	26.3487
FBgn0023496	Lip1	Lipase 1	0.321759	0.277875	0.57857	0.346491	0.479522	0.302688	0.88419	0.922832	0.852066	1.6179	2.48957	2.15589	5.11513	3.38539	4.48756	4.95581	3.94394	6.59075	1.41466	1.84128	0.970487	6.978	4.72768	6.19669
FBgn0023506	Es2	Es2	8.02922	8.80725	9.92059	7.94054	9.93027	8.5833	9.32034	9.07182	10.5622	8.59897	10.2197	8.61077	13.111	12.4279	13.376	12.8657	13.2608	12.7192	10.3154	9.71028	8.39258	12.4917	12.1883	12.597
FBgn0023507	CG3835	-	105.327	107.547	116.834	123.398	120.2	129.028	102.096	109.045	112.903	164.035	169.958	181.883	213.468	202.721	209.389	211.672	230.888	244.171	189.593	188.224	179.538	195.673	202.601	209.67
FBgn0023508	Ocrl	Oculocerebrorenal syndrome of Lowe ortholog (H. sapiens)	19.6767	21.1263	20.4738	19.8317	21.5289	21.0168	20.2569	21.5456	21.1178	23.3032	23.3759	22.9465	31.4221	28.3074	30.1703	29.3893	31.1844	31.8026	22.3698	25.7373	23.398	28.4486	30.2411	28.6812
FBgn0023509	mip130	Myb-interacting protein 130	22.8819	22.4709	24.462	22.7323	23.3037	21.1578	22.2312	24.4171	20.3161	12.7899	13.5237	12.8275	13.7286	13.8993	13.1139	11.8115	13.8426	11.969	16.3677	16.5949	16.5817	11.5461	12.7011	11.7995
FBgn0023510	Rbcn-3B	Rabconnectin-3B	23.3553	22.952	23.7233	23.6018	23.9327	23.5367	24.2161	26.794	23.633	28.4279	30.3396	29.0955	29.0687	32.8862	29.0561	30.2189	34.1256	30.103	25.2627	28.3643	26.2216	27.6541	28.6658	28.6092
FBgn0023511	Edem1	ER degradation enhancer, mannosidase alpha-like 1	12.103	12.3461	12.987	11.6966	11.7044	11.2964	11.902	12.2237	11.661	8.41317	8.82631	9.66695	8.55378	9.74573	7.77018	8.29923	9.0685	8.3266	9.62367	10.3623	9.05243	8.05181	8.39956	8.32981
FBgn0023512	eIF2B-epsilon	eIF2B-epsilon	44.4284	46.4245	44.4428	47.7413	47.0733	43.2159	41.3036	43.3905	39.8396	20.08	22.5752	23.9765	21.1633	20.9308	19.3486	17.5656	18.7396	19.9146	31.6963	27.6743	33.2292	18.8321	20.6907	19.8526
FBgn0023513	CG14803	-	8.70086	8.30658	8.79246	7.83643	8.5818	8.45798	8.92329	8.84761	8.09059	6.019	6.82737	6.56039	5.7729	5.91176	5.34175	6.29885	5.97888	6.72451	9.12226	8.33965	9.44262	5.22793	5.64131	5.9826
FBgn0023514	CG14805	-	63.06	67.6539	75.2366	79.4473	81.128	78.5324	60.3233	66.3563	63.9355	31.5488	30.9997	32.5342	29.359	28.9057	29.1249	27.2531	28.0996	29.5758	45.5706	39.6311	47.2143	28.7372	29.2933	30.8987
FBgn0023515	CG14814	-	1.5373	1.30587	1.90328	1.3957	1.4197	1.42247	1.59648	1.99976	1.85197	1.546	2.07994	2.10846	2.21262	2.63331	2.13666	1.63523	2.03364	1.9329	1.81546	1.9666	2.61644	2.10811	1.74745	1.87964
FBgn0023516	Pex5	Peroxin 5	29.914	31.5036	29.3002	26.7532	28.6284	27.3043	28.625	28.7918	29.345	30.8963	34.2804	32.9859	39.5662	39.7312	37.7002	37.7549	40.9199	41.7252	31.2944	35.5407	32.5354	39.7847	42.8054	41.9553
FBgn0023517	Pgam5	Phosphoglycerate mutase 5	67.6097	76.8605	68.5626	70.4992	70.6416	71.4658	64.0755	65.9686	62.5014	37.1691	32.8879	37.4872	28.869	28.1866	28.875	27.3931	27.2055	27.7923	48.6419	43.1451	50.815	27.3362	27.7625	30.5612
FBgn0023518	trr	trithorax-related	10.0729	10.4164	10.3049	10.8087	11.8284	10.3938	10.6135	11.5476	10.4228	9.88997	9.84354	10.1552	11.6585	12.3562	10.0881	10.9795	11.3633	10.5404	11.4962	11.3153	11.2363	11.5445	10.9014	10.5586
FBgn0023519	mRpL16	mitochondrial ribosomal protein L16	95.5919	95.5922	96.5509	99.6013	99.561	94.8123	82.5897	90.1069	94.7616	48.0242	54.8833	49.6109	35.3247	35.8368	31.1795	29.0748	30.8931	29.9605	73.6127	68.8634	77.7231	34.0023	36.0166	33.9711
FBgn0023520	CG3857	-	7.81704	8.8992	8.87559	9.95217	9.95114	9.88946	9.55706	8.54092	8.98644	4.53088	4.05208	5.0208	4.2991	4.40085	4.32477	4.61863	3.8547	3.73627	7.14985	6.81116	6.67534	3.8972	3.28037	4.20695
FBgn0023521	CG3587	-	26.5136	33.0569	30.4055	30.5721	32.316	31.5421	28.0345	29.7933	27.3016	11.3218	12.2035	13.8279	12.2912	10.3002	12.1265	12.5117	9.49967	11.0063	17.3822	14.1752	16.8617	10.2784	12.2023	12.5977
FBgn0023522	CG11596	-	29.3023	31.7002	31.9643	35.2707	34.9357	33.6164	30.1416	29.5625	33.2625	20.4599	20.0548	21.1219	21.4323	22.3514	22.7684	20.3762	22.9227	19.7246	28.8119	26.522	25.1869	20.666	21.8517	22.0726
FBgn0023523	Or2a	Odorant receptor 2a	0.284597	0.737345	0.488486	0.328363	0.190863	0.401593	0.740908	0.476145	0.353276	0.572415	0.513807	0.23192	0.925435	0.774412	0.391704	0.979277	0.726757	0.986201	0.577511	0.740282	0.880989	0.881724	1.48002	1.2706
FBgn0023524	CG3078	-	2.46759	2.51033	2.88651	3.0299	3.86641	4.21672	3.67367	4.37188	4.29391	6.26079	6.81962	7.30547	9.88884	10.965	9.22285	9.48119	11.2152	10.899	5.58151	6.76012	5.92973	10.6608	10.3602	9.20333
FBgn0023525	CG3191	-	5.42179	4.86961	4.60869	5.33808	6.01164	6.0525	6.21052	4.49226	6.03023	8.94203	9.39686	8.40447	13.0855	15.894	13.2927	15.4222	14.3991	13.8278	7.18798	9.17629	9.29546	13.9606	13.8919	13.3654
FBgn0023526	CG2865	-	6.33967	6.21805	6.70971	7.53851	7.34637	7.71351	7.56452	7.5452	7.69289	10.3765	11.0618	10.8772	17.0213	18.2013	19.9798	20.908	21.4589	21.0121	7.59733	9.30533	7.37857	17.6537	17.6539	16.4114
FBgn0023527	CG3071	-	39.7469	43.0391	47.867	55.356	59.585	55.4464	36.7722	43.1136	43.3854	21.3309	22.3663	21.7208	18.3112	17.9789	17.9294	16.2855	19.8444	15.871	35.614	31.4436	33.0756	15.5078	17.2918	18.4365
FBgn0023528	CG2924	-	29.8036	30.734	28.337	32.9679	32.7797	30.9708	31.8884	32.7121	34.0375	31.4811	34.389	32.0631	38.81	42.2382	38.9062	39.2794	43.0348	43.2546	32.6868	35.0808	34.9447	39.1341	41.0044	39.3128
FBgn0023529	CG2918	-	427.697	417.463	391.119	346.004	344.94	299.783	322.871	324.176	303.559	150.503	149.562	163.92	84.1222	92.0353	67.5208	81.3485	83.2347	70.0185	213.678	189.316	180.884	63.6147	65.2068	66.2692
FBgn0023530	CG3740	-	31.7523	28.2857	26.9834	32.3193	27.1285	28.745	28.9697	29.9403	28.8322	21.7619	18.8466	21.3854	16.2654	20.2391	16.1638	17.9601	16.4389	17.1827	29.2374	28.0589	32.5221	14.4865	14.9722	16.5634
FBgn0023531	CG32809	-	5.94423	5.82888	6.53858	6.18617	7.33759	7.68607	7.01818	8.60351	7.54919	10.3124	11.715	11.1161	14.0283	15.7623	13.9897	15.1219	17.6468	14.7388	9.8876	11.8274	10.2295	14.7598	15.248	14.1429
FBgn0023534	CG17778	-	4.69512	6.11689	3.88136	4.58135	5.57776	7.19311	5.58768	7.50248	6.66073	11.8716	8.85706	10.2029	13.2316	12.4108	15.0659	13.2541	13.2913	14.9372	10.276	10.468	8.49681	12.8837	14.1516	15.7123
FBgn0023535	arg	arginase	58.5261	57.1954	53.4195	43.3106	44.8757	44.7552	39.4599	44.1658	40.763	34.8622	35.1646	36.6417	39.6188	40.2576	40.4857	36.4338	39.6322	39.3385	42.3101	40.898	44.071	43.7391	44.7551	41.9012
FBgn0023536	CG3156	-	29.1005	29.64	28.3534	26.3283	28.29	26.1822	27.6548	29.8055	25.9589	18.9044	20.8207	20.8008	14.6253	18.2428	16.7617	15.5707	16.1386	16.0563	22.349	23.3984	24.4223	16.4753	17.5924	16.8798
FBgn0023537	CG17896	-	553.322	570.328	524.511	610.05	602.914	595.027	455.41	462.356	446.277	360.918	354.447	341.521	267.598	262.909	233.707	253.44	263.363	279.326	598.017	533.039	532.994	227.209	221.776	217.62
FBgn0023540	CG3630	-	24.3231	25.4368	25.2057	20.935	25.9564	24.0505	31.6993	30.8491	25.0798	44.4131	42.0351	43.2107	64.2744	57.8273	61.6757	61.1776	72.4944	81.0863	43.6376	44.4723	37.9216	76.4106	70.3014	67.7471
FBgn0023541	Cyp4d14	Cyp4d14	2.87361	2.09565	2.24432	2.55418	2.14129	3.40413	2.35514	3.10338	2.64227	5.13754	5.87421	7.05407	1.67273	2.08515	1.875	2.56352	2.28298	2.26201	5.12929	4.92777	7.40019	1.48381	2.31934	2.12425
FBgn0023542	Nmd3	Nonsense-mediated mRNA 3	81.187	85.1801	92.4147	104.671	105.452	101.991	81.8091	91.8123	86.8211	47.0238	46.1101	47.3057	50.1373	50.3464	50.9313	53.0461	59.9472	53.7201	65.2653	63.2099	66.6861	51.8236	60.3773	57.8438
FBgn0023545	CG4406	-	32.2968	34.0915	36.5276	31.2632	39.1312	38.6301	34.2042	35.8197	38.0256	28.1841	31.6955	30.4508	28.2654	29.1989	30.1981	27.7735	28.1675	23.1276	32.3885	30.4069	32.9746	28.0911	31.5463	28.8105
FBgn0023549	Mct1	Monocarboxylate transporter 1	47.0046	51.021	46.9321	48.748	47.5527	47.3486	33.8162	39.5732	40.4899	16.4752	19.1118	19.1177	11.8891	14.1484	10.556	10.0628	11.204	10.3703	34.9889	31.8318	34.243	9.52211	9.13336	10.0117
FBgn0023550	CG18031	-	12.5486	14.3939	15.3058	12.1272	12.8512	11.0985	9.95877	10.4588	10.1183	4.47619	4.64719	4.02045	2.09255	2.27639	2.47997	2.16158	2.46496	2.08129	5.54983	5.18906	6.84448	2.6029	2.81536	2.98568
FBgn0024150	Ac78C	Adenylyl cyclase 78C	4.76393	5.16888	5.18879	5.16249	5.74256	5.53386	5.13903	5.5358	4.93995	7.54366	8.75685	8.06458	13.7936	11.7025	12.6499	12.912	15.3512	14.2159	8.27843	9.21506	7.83417	12.612	12.5143	10.6724
FBgn0024177	zpg	zero population growth	2.10868	1.45687	2.47036	2.00043	1.99031	2.25921	1.42324	2.07196	2.50121	1.64937	1.69199	2.73667	2.34912	3.634	3.35374	1.90033	1.7351	3.843	1.12918	1.95023	3.40326	3.14552	3.13315	2.46125
FBgn0024179	wit	wishful thinking	7.13987	7.68729	8.38662	7.57685	8.21942	8.94886	9.47931	9.17616	9.68015	13.6726	15.283	14.0754	13.9719	14.2628	14.3814	15.2366	16.1801	14.5387	12.7749	14.4572	14.8432	14.482	15.0977	12.8673
FBgn0024182	waw	waclaw	0	0	0	0	0	0	0	0	0	0	0	0	0	0	0	0	0	0	0	0	0	0	0	0
FBgn0024183	vig	vasa intronic gene	405.177	398.898	412.162	461.119	446.498	398.79	361.234	385.341	346.585	166.875	171.243	175.736	112.489	137.167	115.359	120.742	124.658	110.352	255.973	237.711	266.423	118.523	123.906	117.641
FBgn0024184	unc-4	unc-4	1.35264	1.61985	1.35616	2.16411	2.15025	1.80973	1.98242	2.6438	2.2089	2.53922	2.69787	2.4495	3.2581	3.95875	4.13712	3.57572	4.20639	4.16644	1.82988	2.15797	2.51947	4.15965	3.39433	3.5681
FBgn0024187	syd	sunday driver	19.9504	21.0748	19.6462	19.6305	20.2668	20.5963	22.6932	22.9123	20.8487	25.3779	25.2218	24.9232	33.8644	35.212	33.1272	35.7846	36.8189	34.5702	22.328	22.0111	21.0984	32.9284	33.4775	30.6263
FBgn0024188	san	separation anxiety	164.896	181.062	179.13	178.257	184.36	182.41	143.869	154.765	158.544	60.1383	62.9586	68.3693	48.6134	58.4094	51.3487	45.0801	49.6868	47.527	112.631	92.5168	114.979	53.2303	52.7148	53.2083
FBgn0024189	sns	sticks and stones	3.78461	4.30896	4.4747	4.54606	5.63716	5.96957	5.11079	6.38387	5.84857	7.76845	7.97991	8.48337	11.4187	11.8951	11.4282	11.9981	13.3555	10.7887	7.18535	8.59829	7.15027	11.1363	11.5136	10.7397
FBgn0024191	sip1	septin interacting protein 1	7.23115	7.46029	7.69664	6.19565	6.37902	6.77204	7.45694	8.64923	8.82321	5.18501	5.88771	5.4611	6.50232	5.64708	6.39106	6.21647	6.72384	6.20263	6.11949	6.03923	6.88753	6.16171	7.38769	6.71053
FBgn0024194	rasp	rasp	20.6372	22.7272	21.5094	21.3862	24.6208	23.8239	18.9841	22.9236	22.5807	11.3794	13.8415	14.2267	10.5712	11.3777	11.4505	8.47575	9.41166	10.3068	20.9387	21.304	21.0422	7.67911	9.87418	9.22628
FBgn0024196	robl	roadblock	119.568	116.999	110.562	126.311	119.764	126.319	123.947	114.964	117.039	110.439	101.117	107.24	118.291	109.475	97.9394	103.592	92.779	108.592	126.348	123.872	119.751	98.5716	95.0556	92.7202
FBgn0024222	ird5	immune response deficient 5	12.5364	12.1283	12.1181	10.4678	10.8211	10.4981	11.0676	13.0936	11.8737	11.2592	14.1667	12.6371	18.8116	17.8253	18.6308	17.6323	18.2088	20.3565	12.9769	13.6091	13.8388	16.4638	17.1914	15.4529
FBgn0024227	aurB	aurora B	4.26728	5.13306	4.18537	2.9541	5.04224	3.58423	4.16596	4.88099	3.2539	2.29897	1.8081	1.9043	1.8171	2.32232	2.09759	1.12373	1.9459	2.39411	2.55139	2.21997	3.62902	1.57389	1.73608	1.20072
FBgn0024230	Hs2st	Heparan sulfate 2-O-sulfotransferase	14.2422	16.1169	13.7013	13.7504	14.4918	14.8867	13.5904	13.5116	13.9808	11.6339	12.3286	11.858	14.0178	13.4229	11.4759	10.5148	10.7018	12.1523	13.0662	14.6482	13.5135	12.9612	13.2969	12.439
FBgn0024232	gprs	gprs	6.3319	6.08376	7.26638	7.34704	8.5387	8.76607	8.21984	10.0728	9.43189	13.6378	15.0877	13.509	20.1173	21.2475	20.2241	21.1071	22.3621	20.2182	11.3533	13.883	12.0376	20.2525	20.3144	18.9717
FBgn0024234	gbb	glass bottom boat	28.1239	29.312	30.5208	25.1695	27.3951	23.9923	28.8597	30.6187	27.2383	27.6378	28.1314	31.0806	39.9883	36.3723	39.9739	35.6391	42.1078	38.0932	31.4643	32.4328	30.1486	42.0199	44.3295	42.7989
FBgn0024236	foi	fear-of-intimacy	28.3072	27.1611	29.759	27.8675	28.4903	29.248	22.4091	25.3634	26.771	21.5766	22.4877	21.6834	24.8106	26.359	26.901	26.419	27.3835	26.9492	24.5713	26.6009	26.0851	25.4077	26.0885	26.6545
FBgn0024238	Fim	Fimbrin	91.5435	93.5972	91.5099	84.5556	90.3381	85.2212	94.3029	97.5775	98.2452	97.4693	107.458	110.323	119.419	136.37	134.62	118.471	131.935	120.08	84.7185	96.1727	87.9597	103.481	109.364	105.683
FBgn0024244	drm	drumstick	28.2887	27.791	25.8625	25.3728	26.9265	26.7023	26.8534	26.3411	26.4715	24.9087	26.0477	23.9219	27.6448	29.7802	28.6463	28.409	31.6413	27.8557	24.8708	27.036	28.1027	24.8188	25.8343	26.3551
FBgn0024245	dnt	doughnut on 2	4.2699	4.70825	4.55649	3.46828	4.85662	4.17749	4.3575	4.04949	4.54555	5.11852	6.83662	6.34673	7.55322	7.73344	7.2591	6.27995	6.76906	6.6603	4.5749	6.7884	6.80003	7.72561	8.32379	7.46378
FBgn0024248	chico	chico	19.6014	20.0786	22.487	22.4646	23.8354	22.9428	24.5308	25.1225	22.1424	27.0347	30.5925	27.4844	57.0206	56.6825	55.7597	59.2234	63.7458	62.3012	24.8214	29.5956	24.7173	59.427	57.3502	54.6531
FBgn0024249	cato	cousin of atonal	0	0	0	0	0	0	0	0	0	0	0	0	0	0	0	0	0	0	0	0	0	0	0	0
FBgn0024250	brk	brinker	4.62867	5.03085	6.44988	5.70519	6.58691	6.34562	5.8291	6.52978	6.02594	7.83379	8.24006	8.18784	8.71869	9.6152	9.07429	11.2654	12.9154	8.47616	4.49585	5.87312	5.99479	8.10285	6.73764	7.23419
FBgn0024251	bbx	bobby sox	0.0303778	0.078704	0.0297948	0.0420593	0.0407452	0.0857318	0.0659036	0.0290421	0.105584	0.106924	0.0313392	0.0165034	0.0987807	0.0991926	0.0668966	0.0447976	0.124118	0.098249	0.0770542	0.0158035	0.0868029	0.0941149	0.0451363	0.0957339
FBgn0024273	WASp	WASp	33.3469	35.3956	34.1215	31.1528	33.9971	30.5834	36.648	39.8231	36.0372	43.9211	46.5144	43.6297	52.7793	55.8566	52.9481	50.4239	54.3936	55.072	39.8048	47.212	38.7412	49.3927	50.6051	48.5453
FBgn0024277	trio	trio	24.1529	24.7548	23.2782	22.2417	23.2553	22.4255	23.3451	24.5861	22.2319	24.9787	26.4559	25.884	34.7256	35.4934	34.3434	33.5017	37.7807	35.4153	23.7697	26.6149	23.6886	33.1021	34.7772	32.6213
FBgn0024285	Srp54	Srp54	70.4188	76.6548	79.7152	72.3677	76.7548	75.663	71.8857	76.7321	73.6213	55.9486	60.4451	60.3107	86.63	84.3245	86.3273	88.7077	93.1589	99.7349	63.7757	72.4769	73.3091	90.0852	92.8095	88.8392
FBgn0024288	Sox100B	Sox100B	1.49584	1.13984	1.63973	1.62435	1.65228	1.48995	1.75621	1.68243	1.83497	1.28308	1.77012	1.62529	2.52741	1.77178	1.93768	2.63841	2.6514	2.39862	1.96407	1.55636	1.34095	2.04455	2.65836	1.98729
FBgn0024289	Sodh-1	Sorbitol dehydrogenase 1	67.1385	64.2569	59.9214	44.3332	51.2588	42.6766	24.9854	24.7922	25.3006	24.1837	28.4965	25.3519	32.758	21.5053	18.7495	12.5876	19.5181	15.5551	75.0434	67.2177	68.5291	18.9278	19.4427	20.5506
FBgn0024291	Sir2	Sir2	26.625	28.4508	26.5317	27.0003	27.4477	25.4698	27.0685	29.821	27.0041	34.487	36.8432	34.4835	46.2515	52.9616	45.9416	45.7665	49.8959	45.5543	30.952	37.0841	31.401	50.7637	53.6377	48.3553
FBgn0024293	Spn43Ab	Serpin 43Ab	73.3244	73.458	70.919	61.7324	62.2298	74.7211	70.1634	67.8953	66.1466	127.969	123.089	116.741	178.29	144.039	158.484	173.715	177.44	172.181	91.5321	103.533	84.5704	159.852	162.329	150.703
FBgn0024294	Spn43Aa	Serpin 43Aa	0.348324	0.36098	0.0683276	0.128605	0	0.0655355	0.241816	0.266406	0.207543	0.210177	0.215608	0.227081	0.377552	0.151651	0.153412	0.136978	0.426956	0.321874	0.212048	0.217451	0.331772	0.0719439	0.0690067	0.439088
FBgn0024314	Plap	Phospholipase A2 activator protein	49.365	54.2217	49.9903	45.5942	46.1378	42.9487	42.8655	48.3968	43.5267	17.4862	18.6193	20.2591	13.1894	13.8262	11.9095	10.4792	12.0761	10.9828	29.5413	28.1021	33.3328	11.6572	13.1746	13.0798
FBgn0024315	Picot	Picot	146.975	162.477	149.784	115.557	131.448	114.363	127.209	143.059	152.501	125.516	127.257	143.728	98.7525	108.492	102.494	100.668	110.457	99.8496	140.929	143.463	136.381	79.3381	81.1868	93.0521
FBgn0024319	Nach	Nach	0	0.240933	0.0570058	0.160942	0.103943	0.0546763	0.0504368	0.0555656	0.230871	0.1169	0.239843	0.0631512	0.0629984	0.189783	0.383976	0.171421	0.237473	0.26854	0	0.302365	0.110719	0.120046	0.172717	0.0610553
FBgn0024320	Npc1a	Niemann-Pick type C-1a	16.354	16.7864	18.2513	14.1027	15.5074	16.2003	15.5913	17.4586	17.5665	22.4984	24.1354	23.1207	28.4973	32.1083	31.7747	33.23	36.1731	34.7916	18.5636	21.6891	20.2846	31.0198	32.5879	32.9016
FBgn0024321	NK7.1	NK7.1	6.59657	6.17399	6.32842	6.90698	6.39626	6.67099	7.45961	7.98167	7.98374	10.5106	10.4207	11.0647	15.6855	17.7479	16.8872	15.7064	17.2242	15.1058	7.15309	10.2523	8.2073	16.6265	17.4587	16.0246
FBgn0024326	Mkk4	MAP kinase kinase 4	33.1413	32.959	34.7425	31.6835	32.3019	32.6832	31.8049	31.3905	33.3904	24.0647	27.4698	28.5501	28.1482	32.3718	29.7773	30.4256	31.6792	29.9965	26.3708	28.9368	29.0596	27.2491	30.308	28.985
FBgn0024329	Mekk1	Mekk1	22.8869	22.4515	22.6085	19.3499	20.6385	19.4685	21.4912	22.0944	20.4478	21.1421	21.1348	21.6599	24.9206	25.4464	24.8391	23.5267	25.5406	23.4362	22.9188	22.7891	21.7568	22.758	23.9704	23.1182
FBgn0024330	MED6	Mediator complex subunit 6	13.7706	14.7554	15.5906	14.0444	14.7838	14.9135	12.6507	12.7587	13.8016	9.617	10.6109	9.51305	11.0564	10.8249	11.0442	10.6132	11.7217	10.4863	10.0907	10.8785	10.9706	9.52461	11.3671	10.8046
FBgn0024332	Mcm3	Minichromosome maintenance 3	26.4827	27.547	25.6525	27.3218	26.3508	24.4808	22.4687	23.5299	23.3658	10.4286	11.5106	12.9075	3.84155	5.35774	3.61332	2.80682	3.28498	3.97249	22.4746	18.4036	22.5362	3.38898	4.19331	4.61935
FBgn0024352	Hop	Hsp70/Hsp90 organizing protein homolog	264.245	292.364	286.576	315.883	328.965	300.562	239.787	270.646	249.621	81.5144	83.2073	92.67	50.0869	71.0543	47.2983	44.2904	45.9263	40.2711	160.411	140.204	163.703	53.3354	50.7165	47.8399
FBgn0024360	CG11418	-	32.7167	33.3703	33.3911	34.8967	34.6969	35.9476	31.944	33.4644	32.4163	17.5452	18.2269	19.1567	14.4327	17.9053	16.6919	14.3961	17.8207	17.451	25.5229	23.8322	26.0679	12.1512	14.4318	14.84
FBgn0024361	Tsp2A	Tetraspanin 2A	65.9797	71.35	78.0141	84.0097	88.5363	91.2634	87.2044	91.5843	91.592	136.815	137.929	141.868	210.026	204.752	207.704	184.172	205.737	190.219	100.813	110.617	101.18	153.244	156.976	161.815
FBgn0024362	CG11412	-	83.271	91.6304	94.7448	89.5178	99.257	96.0041	84.0604	90.1113	89.482	55.0813	61.4975	57.5499	58.2017	59.5732	56.0783	55.9615	62.4984	58.3498	75.9531	72.4134	74.8508	53.5883	57.2597	55.5592
FBgn0024364	CG11417	-	41.0422	44.7361	49.2757	57.0612	58.9157	50.1579	43.1523	49.9227	42.9042	22.4798	21.5864	22.4164	20.1776	20.8999	18.5604	17.2566	19.6138	18.1502	35.4327	30.6545	34.4846	19.6408	19.202	19.8247
FBgn0024365	CG12773	-	51.3465	55.3272	55.7064	48.8926	49.9987	50.5284	48.623	52.3258	53.7996	41.2349	43.6404	46.4917	47.5355	50.6872	50.3311	43.5485	50.5292	49.5692	42.8492	45.6059	46.1011	44.0209	48.4952	48.0183
FBgn0024366	CG11409	-	2.21546	1.80114	1.77956	1.69235	2.06643	1.77871	1.40876	1.60679	1.51729	1.76703	1.91121	2.28267	3.29152	3.0558	3.46982	3.17321	3.19939	3.07084	1.72463	1.86792	2.0738	3.23467	2.87559	2.66836
FBgn0024371	E2f2	E2F transcription factor 2	34.5816	35.6514	38.9083	39.6087	37.2035	36.7254	33.4089	35.9021	35.191	22.098	22.6691	22.2608	18.5465	22.3976	18.741	17.7072	16.9718	18.9321	27.7314	25.908	29.1212	19.0655	18.4209	18.8731
FBgn0024432	Dlc90F	Dynein light chain 90F	128.039	123.99	132.407	131.745	126.443	122.32	128.174	126.527	115.411	102.21	98.4697	106.71	112.678	114.832	106.556	108.5	116.454	120.154	119.373	115.863	119.218	101.538	106.475	105.954
FBgn0024491	Bin1	Bicoid interacting protein 1	19.7803	21.3671	19.0561	17.6591	17.4215	18.8875	19.2755	19.6597	18.6232	9.45695	8.2796	10.335	7.79107	8.64709	7.25986	8.66056	8.52901	9.06424	50.4748	41.6954	66.4817	9.46023	9.36844	9.31071
FBgn0024509	Sec13	Sec13 ortholog (S. cerevisiae)	191.206	186.792	178.934	176.994	172.667	159.48	163.979	166.124	156.623	96.5697	97.3175	100.33	76.4832	69.5884	65.1293	64.2761	70.1418	65.2042	131.558	116.762	123.644	65.4086	67.3289	63.4976
FBgn0024510	dlt	discs lost	5.8595	6.65629	5.37127	4.82602	4.83646	4.68537	4.77188	5.53721	4.74457	3.67158	3.85946	4.23623	3.61529	4.29266	3.22588	3.52283	3.49905	3.6236	4.39024	4.90072	4.8727	3.60744	3.3932	3.0303
FBgn0024542	Neos	Neosin	13.0647	14.8933	12.2037	13.7243	15.5207	13.9875	11.5533	15.5235	11.0587	8.38367	9.81978	9.05794	8.7663	10.2926	9.86413	8.80741	8.89663	8.27837	11.2988	10.4215	12.0883	7.64551	10.0449	9.73762
FBgn0024555	flfl	falafel	27.5826	27.5593	28.3936	28.0982	29.1727	27.6323	29.7425	32.5718	28.4362	28.4653	29.9788	31.1473	33.8471	37.7666	35.9915	35.7031	39.887	36.3308	27.4757	29.8427	29.5784	33.5299	37.5601	34.3707
FBgn0024556	EfTuM	Elongation factor Tu mitochondrial	427.179	452.748	451.24	480.597	494.811	477.972	413.69	437.171	434.344	214.39	233.021	231.191	145.576	160.105	145.254	144.963	149.941	135.786	352.566	330.073	368.252	144.885	154.958	154.042
FBgn0024558	Dph5	Diphthamide methyltransferase	112.603	122.989	127.059	155.276	154.284	147.353	119.214	130.496	126.344	42.7563	42.4597	44.6321	32.0504	36.6203	27.2783	27.813	31.8362	32.3456	90.7336	69.1811	86.8521	31.6095	32.1397	33.8323
FBgn0024689	fws	four way stop	27.9137	26.4387	27.6634	23.3464	25.3506	25.3348	25.9916	27.2081	24.0696	20.6054	20.9877	22.8162	22.406	25.3118	22.8409	21.3601	23.5312	22.5992	21.4165	21.3563	22.4969	21.6483	22.4949	24.0852
FBgn0024698	Cpsf160	Cleavage and polyadenylation specificity factor 160	15.6663	15.7535	15.6941	16.1606	17.2695	16.6105	14.8705	15.6533	14.763	7.85874	7.52439	8.02583	5.66701	6.13617	6.02307	4.62787	6.27171	5.24393	11.2512	10.5699	11.0407	5.99499	6.50588	6.15675
FBgn0024728	Slip1	Slip1	32.0854	31.5936	32.8501	29.1137	32.4948	32.4105	33.7839	35.3231	34.5628	37.9611	41.3843	39.6239	45.2839	54.0729	46.5293	48.5894	53.5555	51.7306	36.9359	39.641	37.7515	53.9147	49.9391	48.995
FBgn0024732	Drep1	DNA fragmentation factor-related protein 1	8.08092	8.20097	8.41861	8.85019	9.92152	9.25625	9.08355	8.92645	7.73375	8.00032	7.73193	8.68926	8.35055	9.5247	9.08211	6.9566	8.98134	8.35719	10.408	10.499	10.4487	8.77769	8.54375	7.91705
FBgn0024733	RpL10	Ribosomal protein L10	4356.36	4557.39	4452.15	4326.78	4405.03	4334.63	4352.05	4459.5	4496.02	3832.59	4061.31	3847.79	4128.37	4295.43	4252.98	4255.06	4182.6	4482.47	4081.19	4134.21	4235.91	4640.52	4615.85	4588.92
FBgn0024734	PRL-1	PRL-1	121.257	120.388	122.103	120.288	127.483	117.807	125.267	132.184	133.95	116.944	127.23	123.429	108.848	136.718	132.649	127.559	134.67	129.765	114.51	131.262	126.868	123.75	133.942	122.356
FBgn0024740	Lip2	Lipase 2	0.0393308	0.326079	0	0.145213	0.492368	0.332996	0.170653	0.188007	0.312461	0.0791067	0.202878	0.170938	0.511574	0.470898	0.476368	0.696005	0.602619	0.472476	0.159622	0.409222	0.112386	0.609263	0.428552	0.537111
FBgn0024754	Flo1	Flotillin 1	62.8068	64.9357	67.399	65.3836	68.8469	71.0399	67.9682	74.6442	73.7196	93.4304	93.2024	91.4712	103.637	103.962	100.505	103.831	106.873	106.015	82.6669	94.8187	80.7014	110.646	115.156	107.271
FBgn0024804	Dbp80	Dead box protein 80	49.2434	53.8743	52.93	47.6675	52.6827	49.7282	44.98	50.8647	50.7546	30.9464	36.8146	34.3458	29.5567	34.5714	36.8181	33.3232	34.1556	35.9317	35.7816	34.9894	38.7778	33.195	36.8194	35.4463
FBgn0024806	DIP2	DISCO Interacting Protein 2	20.5762	21.0718	20.5837	19.4272	21.701	20.6861	20.5327	21.9669	20.5389	20.6926	23.046	20.5736	24.8394	27.6722	26.3036	26.2199	29.1825	26.3721	20.3834	22.4365	20.4814	24.4823	26.4934	25.7814
FBgn0024811	Crk	Crk	88.6848	103.335	89.5888	96.3291	99.9725	95.1768	89.6417	89.5483	93.2804	79.2323	83.4045	81.3462	74.957	90.3814	87.8472	73.2769	81.6982	84.0991	87.2171	99.3923	102.377	81.0211	85.4123	81.7169
FBgn0024814	Clc	Clathrin light chain	234.919	251.826	234.937	209.143	218.088	207.122	208.31	215.272	211.448	153.651	162.319	166.845	142.674	154.574	146.628	140.438	150.171	144.088	182.601	178.915	181.496	141.894	140.039	156.593
FBgn0024833	AP-1mu	Adaptor Protein complex 1, mu subunit	80.0272	86.1821	76.476	72.6345	80.7455	73.9791	71.898	76.4101	70.1879	54.0321	56.3294	59.3266	57.8469	55.5723	57.1793	51.3063	55.5629	51.0249	59.5163	59.0018	62.6234	52.6214	52.5083	53.3647
FBgn0024836	stan	starry night	3.52992	3.79623	4.44203	4.02051	4.14503	4.154	3.98796	4.64181	4.2594	3.8379	4.50051	4.18276	4.67798	5.0672	4.48805	4.63585	5.49011	4.65895	4.22346	4.4073	4.25665	4.23004	4.80944	4.57567
FBgn0024841	Pcd	pterin-4a-carbinolamine dehydratase	68.7598	73.8353	76.3426	77.6984	74.715	71.4685	71.1061	78.4556	77.0491	70.2742	73.3731	69.4414	70.2168	63.3369	57.7749	54.2749	53.724	57.3341	91.7156	88.1014	84.3229	65.6162	63.0605	70.1409
FBgn0024846	p38b	p38b MAP kinase	68.1171	73.4137	71.3737	63.4221	72.1087	65.9424	67.1013	66.0684	68.9222	54.6128	57.7606	61.1029	59.5063	66.8129	66.1719	57.1363	68.112	65.9638	64.0394	62.4776	65.116	64.9265	71.2984	69.5795
FBgn0024887	kin17	kin17	18.3643	20.5103	18.9245	18.3251	19.0285	16.7505	19.005	19.7513	17.4974	18.0938	17.0893	13.6843	18.8293	19.6506	19.5373	18.4812	18.3146	19.091	19.0732	18.5263	18.9098	19.4776	20.7105	20.2689
FBgn0024889	Kap-alpha1	karyopherin alpha1	64.7562	68.5977	70.9384	74.177	79.6704	72.6048	63.404	69.4803	66.6582	40.7992	41.9337	44.1649	43.1744	49.1858	42.5329	41.2971	47.1901	43.8389	52.7825	55.3391	60.5327	40.1729	44.2243	40.3746
FBgn0024897	b6	b6	2.99223	2.62052	3.38948	3.65661	4.22069	3.92496	2.9989	4.14997	3.89218	4.45017	4.39126	3.93805	3.92852	4.35774	3.6195	3.31462	3.74519	3.85545	3.67735	4.77957	4.81697	3.30774	3.92412	3.94016
FBgn0024909	Taf7	TBP-associated factor 7	8.73154	9.13144	7.97738	8.61146	10.5171	7.91395	8.33827	8.46195	8.43335	5.4931	5.79959	5.80494	5.66125	6.2924	6.05819	5.76197	7.04549	6.44745	6.51287	6.92771	6.75963	6.50556	6.79287	5.82169
FBgn0024912	agt	O-6-alkylguanine-DNA alkyltransferase	4.10705	3.82343	4.36959	5.26872	5.22861	4.45298	5.61788	6.5219	5.59933	9.17063	10.1258	8.31986	18.184	18.5629	19.1617	17.9987	21.6868	21.4846	11.3711	12.6024	13.2606	22.5729	23.3062	23.7656
FBgn0024913	Actbeta	Activin-beta	4.81304	5.47144	5.39504	5.2812	6.58739	7.60016	7.20264	7.86463	8.07169	10.7177	12.9707	12.2201	14.5062	17.4533	17.629	16.5371	19.7404	16.6557	9.0691	11.6252	10.5954	17.9293	17.6838	15.9419
FBgn0024920	Ts	Ts	26.6554	29.1509	28.3115	20.7091	24.1344	22.6183	24.9328	30.6056	27.6675	14.8175	13.5422	16.6642	2.90373	3.86349	2.87597	2.23866	1.77867	2.41363	29.5591	25.5738	36.5522	2.90491	2.78631	2.25133
FBgn0024921	Trn	Transportin	41.3855	40.8365	44.7924	44.5169	46.6828	41.7652	39.1138	42.5061	39.355	27.158	28.4579	28.4324	27.7004	32.6359	31.7916	28.1642	32.4205	29.5824	29.3441	30.8122	34.0965	28.1548	29.8446	28.4868
FBgn0024941	RSG7	Regulator of G-protein signalling 7	5.10107	4.75947	5.00316	5.07177	6.81997	5.78623	6.36239	7.73069	6.97137	10.8372	11.2526	10.7821	12.356	14.05	14.4299	14.4321	14.8608	13.8077	9.25284	11.5194	10.0454	13.9575	14.4275	12.7503
FBgn0024943	PIP82	PIP82	0	0.0456941	0.0216229	0.0203491	0.0197133	0.0207393	0	0.0210766	0	0.088683	0.0227437	0.0239539	0.0716879	0.0959824	0.0970974	0.10837	0.045038	0.10186	0.0671044	0.0688141	0.0419968	0.0683018	0.0873511	0.162112
FBgn0024944	Oamb	Octopamine receptor in mushroom bodies	1.64554	1.9586	2.23716	2.84225	2.78259	3.09601	2.58732	3.13079	3.41384	4.22724	5.02562	5.32843	8.12341	8.79569	7.96502	7.99271	9.21966	9.54507	4.41365	4.78038	4.17441	7.90797	8.3275	7.27383
FBgn0024945	NitFhit	Nitrilase and fragile histidine triad fusion protein	25.9163	27.4086	27.2717	25.3382	27.3971	26.435	23.6168	23.6479	28.0813	30.2187	32.7659	34.381	45.7518	44.272	46.0863	47.4754	49.9898	49.3151	34.7405	37.0998	42.5095	48.4071	47.4835	45.829
FBgn0024947	NTPase	NTPase	129.364	124.129	115.711	101.916	100.803	101.751	111.897	108.205	115.91	94.6034	95.1565	103.086	80.9372	84.3913	81.723	73.0947	76.2076	72.6283	130.079	129.309	144.054	77.1808	78.3957	82.2936
FBgn0024956	Mat1	Menage a trois 1 ortholog (H. sapiens)	29.9497	30.8068	32.0717	32.6518	31.2994	31.3904	29.7948	28.6327	28.0442	18.6843	20.2405	18.9758	18.366	20.7075	19.3115	17.6811	18.2946	17.2371	25.3353	26.8313	25.9782	21.029	21.3483	19.7513
FBgn0024957	Irp-1B	Iron regulatory protein 1B	187.408	178.825	191.065	167.877	178.415	221.406	152.329	158.432	165.092	233.594	236.649	247.891	201.282	203.542	215.349	370.904	413.361	409.183	250.302	255.904	266.556	141.713	133.496	155.086
FBgn0024958	Irp-1A	Iron regulatory protein 1A	61.4633	63.6317	62.2777	62.9973	66.9866	63.0873	54.667	62.1697	59.1417	34.9791	40.3685	40.4093	34.2428	36.4283	35.1294	31.6121	36.0077	35.1472	47.731	50.0862	54.4312	33.5621	37.707	36.0124
FBgn0024963	GluClalpha	GluClalpha	7.69226	7.81683	8.25109	9.01945	10.3904	10.1002	10.3667	11.4468	11.8362	17.9454	18.4792	17.0408	23.6285	27.7801	26.8458	26.8426	27.9864	27.2019	13.5134	18.0291	15.0159	22.5686	24.9723	23.228
FBgn0024973	CG2701	-	23.3823	25.5417	25.668	22.6804	23.8665	23.2553	21.1295	24.8774	22.297	17.4957	17.1042	19.1856	21.7985	22.3345	22.6349	21.343	25.6685	25.2136	21.8003	20.3445	22.6606	22.6116	23.9346	24.8359
FBgn0024975	CG2712	-	4.29744	4.24644	5.53825	5.11974	6.65773	5.40596	5.29033	4.77729	7.24498	4.57301	4.12413	4.34357	4.87469	5.27575	4.95189	4.71617	5.51256	4.34052	4.76583	5.82311	5.37831	4.74766	5.54379	4.82932
FBgn0024977	CG2709	-	1.30805	0.790752	1.8175	1.20736	1.65699	1.74323	1.32429	1.35474	1.19072	0.657724	1.6868	1.89499	1.53596	1.89829	1.80032	1.5003	2.1155	1.41018	0.774176	2.83536	2.38795	1.57598	2.59138	1.94661
FBgn0024980	Syx4	Syntaxin 4	16.2464	17.11	18.2109	18.55	19.3855	18.4592	16.4786	16.591	17.8621	16.9218	18.3386	17.7669	19.9538	19.0036	21.1409	16.2833	19.666	18.2785	16.7513	19.5929	17.5845	15.0892	15.4136	15.2933
FBgn0024983	CG4293	-	30.7721	33.5994	30.9051	27.2417	27.7101	26.9883	29.792	27.5103	27.5845	11.8722	13.4775	13.3929	10.632	12.7076	10.7047	7.93653	9.53165	10.2271	18.7594	18.5149	20.3805	10.085	10.6191	10.6688
FBgn0024984	CG3457	-	0.163902	0.339715	0.321513	0.302572	0.293119	0.231281	0.0711159	0.0783475	0.325528	0.0824148	0.422723	0.267129	0.177656	0.267595	0	0.241703	0.585964	0.45437	0.415742	0.596869	0.0780568	0.338529	0.243531	0.344352
FBgn0024985	CG11448	-	19.2204	20.7303	21.2021	21.0263	21.8759	22.8805	24.6276	23.8652	25.4257	29.2324	31.4322	32.3827	41.255	43.984	44.8868	43.7874	47.4338	44.9944	28.0963	33.1327	31.4159	39.1839	39.1825	40.4561
FBgn0024986	CG3719	-	56.3007	51.7135	52.4537	52.2674	56.4545	56.7394	52.8106	53.825	55.802	52.5828	51.3677	56.4583	66.4338	67.4193	64.0219	60.2562	62.2732	68.1645	51.7302	54.6283	52.0755	54.4457	56.6285	51.3938
FBgn0024987	ssx	sister-of-Sex-lethal	35.3375	34.69	36.8961	39.0232	38.7469	35.7345	34.0915	38.3084	36.5776	29.742	29.7769	30.1623	33.5448	35.7666	31.8889	32.6918	35.6698	35.6908	32.3705	35.5426	36.7649	32.5429	36.2668	33.8755
FBgn0024989	CG3777	-	27.9462	31.6023	33.2482	28.7447	30.7228	27.6455	31.4106	36.4418	32.4397	23.7563	21.7199	22.0359	14.3985	16.1636	13.1087	12.2588	14.0382	13.1437	34.8815	35.8789	33.5214	12.985	13.2411	13.0768
FBgn0024991	CG2694	-	5.54834	4.83113	5.72235	5.14766	5.52388	5.46161	5.58413	5.93323	5.68022	4.42927	4.72077	4.87873	4.83593	5.38529	5.29039	5.93267	5.63816	4.25491	5.54235	5.35624	6.31983	5.25729	5.38261	4.95716
FBgn0024992	CG2658	-	47.8634	46.9055	47.9446	42.0494	45.2219	44.0925	45.7026	48.5801	48.9963	33.4025	36.397	35.0687	28.3826	27.4205	27.5322	25.4796	27.7063	27.7918	45.1872	43.0167	46.4578	28.0671	27.9577	28.3245
FBgn0024993	CG2662	-	4.34132	3.96976	4.85912	3.58286	3.56226	3.9879	4.03326	4.54105	3.95613	3.38998	2.73992	3.32966	3.93057	4.61405	5.0613	3.71571	4.95615	4.57802	4.61203	4.35755	4.37826	4.06138	4.80623	4.56047
FBgn0024994	Csat	Csat	46.1913	49.9344	46.8999	34.0786	36.9406	37.448	44.0008	43.3049	42.8017	23.0219	25.085	26.729	18.1141	19.4289	20.0575	16.7096	19.3547	17.0585	22.1954	23.2263	25.8711	13.4793	17.1581	16.4021
FBgn0024995	CG2680	-	49.5384	49.9936	49.9352	50.1639	52.2141	50.1925	48.7514	51.9575	55.1826	68.779	63.7056	74.8913	28.0473	28.9951	30.0883	32.5682	36.6449	33.0806	68.8492	65.2029	69.7951	30.8216	37.1998	36.0826
FBgn0024996	eIF2B-beta	eIF2B-beta	79.9159	87.7076	81.6398	81.0612	85.0628	82.9282	76.1522	80.784	79.6908	45.6956	47.6989	42.7302	48.0992	44.4676	42.863	41.8632	43.0205	39.2258	58.4368	54.6727	66.3109	43.7006	45.8647	41.9401
FBgn0024997	CG2681	-	31.9835	31.5498	32.1055	32.2551	33.7542	30.9421	31.2842	32.1626	35.0552	33.7926	31.3663	33.8075	27.4343	25.7436	24.1297	27.3677	29.0801	23.5345	29.7266	27.074	24.6342	17.8606	20.5734	21.0299
FBgn0024998	CG2685	-	22.6751	23.4511	25.9541	25.6613	24.9008	22.5041	22.4022	23.135	22.2425	15.5583	15.0075	15.9064	17.6199	17.8442	15.9667	18.4786	18.8689	18.2648	16.0248	16.9136	17.2869	15.6908	18.1151	16.0577
FBgn0025109	Bem46	Bem46	24.6189	25.0763	23.4225	23.6484	22.8153	21.0768	21.4096	22.226	21.9351	16.8589	16.1525	18.1575	16.5708	18.017	16.0206	14.2525	17.3929	16.6602	18.6136	17.4972	18.1767	14.2637	16.6579	15.5059
FBgn0025111	Ant2	Adenine nucleotide translocase 2	2.07016	2.01536	2.27654	1.6213	1.40236	1.35732	1.90533	1.67927	2.30497	1.19866	1.68266	1.70403	2.03989	1.70699	2.14126	2.34359	2.94759	1.855	1.52757	1.43595	1.49378	1.81397	1.42921	2.24056
FBgn0025115	Acyp	Acylphosphatase	0	0	0	0	0	0	0	0	0	0	0	0	0	0	0	0.155482	0	0	0	0	0	0	0	0
FBgn0025117	und	uninitiated	227.583	234.195	258.268	280.991	284.479	269.351	245.155	254.208	248.792	175.504	188.924	181.718	244.332	245.407	239.968	250.106	263.44	253.191	207.676	203.577	203.408	270.871	267.016	257.762
FBgn0025118	tRNA:P:3E	tRNA:P:3E	0	0	0	0	0	0	0	0	0	0	0	0	0	0	0	0	0	0	0	0	0	0	0	0
FBgn0025185	az2	az2	3.37037	2.70112	3.57014	3.31834	3.29503	3.5088	5.03058	4.08141	4.37337	3.79617	4.58969	4.98038	8.62152	7.48358	7.02622	7.15712	7.29848	7.64078	4.60508	4.81593	3.80945	6.86845	7.83443	6.75057
FBgn0025186	ari-2	ariadne 2	7.79189	8.38559	8.90626	8.90716	8.60208	8.93702	9.31032	8.96777	8.86869	8.98124	9.05876	8.82439	11.4667	11.2536	10.9223	9.33976	10.5917	11.4927	8.90916	9.13615	8.07816	10.0895	10.4197	10.9556
FBgn0025286	RpL31	Ribosomal protein L31	4735.4	4745.45	4675.66	4732.63	4717.32	4706.36	5106.74	4987.47	4953.55	5063.73	5139.23	4691.41	6043.23	5698.69	5551.96	5934.38	5699.2	6036.27	4977.81	4900.83	4706.33	6310.59	5994.54	6059.97
FBgn0025334	PHDP	Putative homeodomain protein	0.669876	0.396695	0.657019	0.353322	0.427854	0.540146	0.830441	0.548932	0.855288	1.15486	1.28343	0.935804	0.726087	0.937434	1.3698	1.69346	1.56399	1.94546	0.679664	1.29439	1.18494	1.18593	1.99064	1.91002
FBgn0025335	CG4585	-	38.9185	39.7699	39.725	37.3013	39.9396	42.5292	33.8122	35.9958	36.0867	29.7181	32.9138	32.305	39.5355	33.6911	37.5206	33.5457	41.7411	36.5069	35.6762	35.361	38.1899	36.2193	36.1303	37.7456
FBgn0025336	CG4882	-	104.117	108.59	112.505	108.077	115.756	112.393	95.1624	101.076	100.531	53.8027	57.6526	55.1783	38.8198	40.4903	39.9839	37.4992	37.3191	37.3984	78.582	74.4696	80.1595	37.6733	40.1991	39.6026
FBgn0025352	Thiolase	Thiolase	151.828	151.011	150.135	136.485	139.609	135.749	137.352	129.625	133.915	143.354	143.147	151.379	119.424	113.701	124.306	117.777	130.808	121.474	157.491	158.796	149.572	121.03	114.743	127.689
FBgn0025355	SuUR	Suppressor of Under-Replication	0	0	0	0	0	0	0	0	0	0	0	0	0	0	0	0	0	0	0	0	0	0	0	0
FBgn0025360	Optix	Optix	2.76779	2.96841	2.61997	2.8221	2.99293	2.93677	3.21177	3.35376	3.73933	3.3984	4.01746	4.26619	4.43029	5.99007	4.21695	4.27145	5.55571	4.55018	3.29803	3.34858	3.2187	4.68634	6.31215	5.03742
FBgn0025366	Ip259	Intronic Protein 259	402.579	423.751	409.717	422.157	416.026	412.208	440.8	449.023	439.684	653.805	663.616	594.804	1168.42	1112.55	1112.52	1237.87	1187.85	1190.58	514.742	565.637	506.905	1266.73	1275.69	1191.5
FBgn0025373	Fpps	Farnesyl pyrophosphate synthase	79.6856	76.5229	66.0253	59.4094	58.3236	58.0018	61.3539	56.0038	55.0564	44.4308	44.246	45.5974	38.7507	40.1849	38.2803	29.3399	31.9923	30.7048	50.5077	50.066	54.6824	34.8234	34.8036	38.0726
FBgn0025378	CG3795	-	0	0	0	0	0	0	0	0	0	0	0	0	0	0	0	0	0	0	0.0733467	0	0	0	0	0
FBgn0025381	rush	rush hour	41.9755	43.2946	44.2892	44.3405	43.6366	47.4348	43.5843	45.9892	46.1254	53.7407	58.2398	59.7188	87.0453	78.9704	87.3658	86.0841	90.4558	90.7709	52.7065	56.29	54.0546	83.584	82.3375	84.0473
FBgn0025382	Rab27	Rab27	2.99719	2.98663	3.16579	3.2453	3.45314	3.36176	4.65164	3.96747	4.23561	5.79643	6.18408	7.13939	7.87182	8.21833	8.63111	7.93315	8.53684	8.84142	6.02348	5.63722	5.27033	8.98811	8.79244	9.92984
FBgn0025383	CG14780	-	4.16572	5.35318	4.98463	3.99887	6.2579	5.95659	5.13323	4.85871	5.70877	10.8084	9.28272	10.4103	11.4688	14.5998	14.9529	12.6958	14.8928	14.4738	7.01613	8.58186	7.69747	11.0131	13.1219	14.7034
FBgn0025387	CG12184	-	0.217876	0.0846722	0.106847	0.0502763	0.0730583	0.0512405	0.18907	0.156222	0.162272	0.219109	0.0280964	0.236731	0.118079	0.0889287	0.359847	0.107099	0.0834563	0.0251665	0.165795	0.198355	0.155642	0.112502	0.107909	0.0858279
FBgn0025388	CG12179	-	1.67258	1.65366	1.50848	1.54383	1.82222	1.48301	1.73505	2.15042	1.98552	1.62404	1.62634	1.71288	1.89628	1.75771	1.71463	1.37974	1.64955	1.56334	1.9701	1.78026	1.77621	1.74715	1.52347	1.8176
FBgn0025390	Mur2B	Mucin related 2B	4.34199	4.34122	5.04344	5.23507	5.35561	5.51258	4.56438	5.02852	5.27002	4.43755	4.43084	4.56432	3.82628	4.55946	4.63834	4.10674	4.25485	4.11014	4.6442	4.13814	4.71846	3.85214	3.97461	4.62297
FBgn0025391	Scgdelta	Sarcoglycan delta	19.2527	21.0049	19.2681	19.0919	20.1055	19.0454	21.5551	20.9	21.3656	25.537	26.1493	24.7565	27.6242	30.5787	29.7392	24.6696	24.0045	22.1425	22.415	23.0101	20.8225	27.0108	28.7664	27.0389
FBgn0025393	CG14795	-	42.0156	48.0396	49.5284	47.1569	48.6821	54.9271	45.704	48.2772	55.24	62.0906	66.1372	64.2981	68.8464	65.2689	72.5429	67.6805	74.5507	73.6403	56.8394	53.9775	41.71	63.5574	78.548	66.9301
FBgn0025394	inc	insomniac	22.6424	24.3024	23.3021	24.8059	25.8027	26.4037	23.338	26.4469	25.5417	21.6871	23.7757	23.0342	28.3582	29.6071	29.4003	28.4635	30.9881	30.0602	23.344	26.2806	25.854	28.2107	28.4691	29.3427
FBgn0025454	Cyp6g1	Cyp6g1	4.99846	6.26114	4.732	4.49335	4.58616	3.80264	3.65866	3.36585	3.06458	8.13021	10.2236	10.9093	13.5212	14.1926	16.1761	8.67444	9.23465	16.1863	6.83549	11.0798	8.81809	22.9821	26.134	24.9755
FBgn0025455	CycT	Cyclin T	28.1583	27.9735	28.8028	31.2519	31.5593	29.3641	27.3957	30.9017	27.4546	27.5314	28.1256	28.3402	35.6362	38.6779	36.1691	36.6963	41.6698	38.4588	28.685	29.4898	27.7679	37.2411	38.8042	35.5225
FBgn0025456	CREG	Cellular Repressor of E1A-stimulated Genes	15.7979	12.672	13.0435	11.2865	11.5724	12.6785	13.167	11.8607	12.586	24.4144	25.2295	22.5958	49.5325	39.6358	50.8082	51.3321	54.0629	59.7953	20.7377	23.5877	21.5081	56.5946	55.6986	55.4117
FBgn0025457	Bub3	Bub3	46.1321	48.8372	52.712	47.4074	47.1691	53.4222	46.4655	50.621	51.6614	25.1601	25.6055	29.8445	21.5221	26.7988	24.778	19.716	22.9862	22.2014	34.3155	35.4653	37.0054	26.3839	26.0279	27.8111
FBgn0025463	Bap60	Brahma associated protein 60kD	59.368	65.482	62.2474	61.331	62.4126	59.7038	60.8526	63.1232	61.0827	43.736	41.84	45.5334	43.8587	41.4062	43.3227	39.231	42.0924	37.5629	53.7158	49.4645	50.7813	43.7587	46.8151	46.3212
FBgn0025469	slv	saliva	17.4258	20.5477	19.3863	13.5269	16.7382	15.9875	16.6714	16.1297	16.143	11.1463	12.5778	15.5886	13.4819	15.9509	16.0684	15.3761	17.6739	17.0699	12.3076	14.0947	13.9585	13.2903	15.4924	14.4244
FBgn0025519	fidipidine	fidipidine	19.3333	17.6731	17.9336	16.2458	16.7984	15.1848	16.3419	17.6985	17.6595	15.1323	14.3003	15.0117	14.7777	16.0304	14.61	15.6449	15.4166	15.0844	16.1923	16.6048	15.7219	15.3982	17.886	16.9563
FBgn0025525	bab2	bric a brac 2	11.2223	10.5052	11.8483	11.8129	13.432	13.8346	14.0381	13.7918	14.9693	16.7967	16.3277	18.471	24.4229	24.1817	23.3638	25.9041	29.221	25.0275	13.2159	15.4107	15.008	21.1539	23.1171	23.8719
FBgn0025549	unc-119	unc-119	10.3837	9.64507	10.4862	10.5074	11.1764	11.9028	12.6152	13.8245	12.183	16.824	18.7665	18.6368	24.1775	27.7527	25.3649	22.4208	27.3805	26.9023	15.9593	20.0072	18.1322	24.4256	26.1713	26.785
FBgn0025558	CG4101	-	11.244	14.6662	12.3592	12.8837	16.8149	20.9728	16.8231	15.3831	17.904	22.4204	15.9998	17.9044	21.8535	24.6878	27.536	19.6308	23.9606	24.7216	19.6695	22.5912	19.573	20.8213	23.2358	18.3284
FBgn0025571	SF1	Splicing factor 1	66.1323	71.0569	73.7273	75.2127	80.9185	77.4727	66.0862	74.6895	71.9441	46.8429	52.9246	48.5646	45.0561	49.595	47.3324	41.7493	44.3239	41.0884	61.2205	62.2679	66.7145	40.2955	44.963	43.4838
FBgn0025573	PpN58A	Protein phosphatase N at 58A	0	0	0	0	0	0	0	0	0	0	0	0	0	0	0	0	0	0	0	0.0793517	0	0	0	0
FBgn0025574	Pli	Pellino	20.9079	22.2642	24.0432	21.8716	23.0579	23.1462	25.4535	25.3188	25.2161	29.1928	29.1658	30.3226	38.6572	39.7749	40.8041	38.965	42.4342	43.2886	22.6276	27.3657	24.3878	40.8681	39.7999	39.2793
FBgn0025578	Lcp9	Larval cuticle protein 9	0	0.237111	0.224406	0	0.204588	0.215236	0.397094	0.65621	0	0	0.236038	0.248598	0.247996	0	0	0.224936	0	0	0	0.47611	0	0	0	0
FBgn0025582	Int6	Int6 homologue	374.166	412.776	422.477	413.518	432.206	421.393	364.839	406.644	383.229	288.132	325.803	303.895	390.649	401.38	416.23	384.118	434.897	427.63	308.087	333.523	334.073	425.85	457.87	448.19
FBgn0025583	IM2	Immune induced molecule 2	0	0	1.20458	0.226723	0	0	0	0.234829	0	0	0	2.40198	112.886	0	0	0	0	66.0507	0	0	0	0	0	43.0909
FBgn0025592	Gyk	Glycerol kinase	71.8382	78.2527	79.8478	70.2544	74.9984	71.9951	72.5016	73.6992	74.754	69.3006	74.3993	71.5925	53.3882	55.988	54.8988	63.7275	67.0666	62.8193	85.5701	83.9308	87.8099	49.283	50.1247	51.2046
FBgn0025595	AkhR	Adipokinetic hormone receptor	9.83053	10.0409	10.0308	4.57614	5.3198	5.70328	9.63708	10.292	9.14333	17.5785	17.2729	17.6379	20.0518	18.9021	26.109	14.5387	18.636	17.0424	12.3024	14.4729	12.3046	24.8391	27.0241	27.3793
FBgn0025608	Faf	Fas-associated factor	56.5698	58.9409	58.3963	57.8726	61.1366	56.8696	56.7216	57.649	58.7098	51.8364	53.3724	55.7573	83.0209	73.5471	79.8505	75.7127	80.5312	83.6177	55.4265	57.0367	53.8816	80.908	83.6383	83.3395
FBgn0025612	CG3062	-	0	0.0991737	0	0	0	0.0900244	0	0.0914886	0	0	0.19745	0	0.207453	0.416637	0	0.376325	0.195499	0.08843	0	0.0995687	0	0.0988273	0	0.201055
FBgn0025613	CG3081	-	0.171707	0.106768	0.269458	0.221886	0.245661	0.129224	0.268209	0.131325	0.204618	0.4835	0.354282	0.597013	0.781684	0.747566	0.642812	0.675235	1.08742	1.04721	0.348432	0.643157	0.490643	0.673833	0.748374	0.613274
FBgn0025615	Torsin	Torsin	54.8178	58.4307	52.9984	52.7641	58.9841	56.5353	51.1335	56.5201	52.0421	29.1699	35.3034	37.3234	23.5975	28.3783	24.1865	22.044	21.1059	23.3098	46.2277	47.948	51.7783	21.7424	24.0831	25.3346
FBgn0025616	CG13359	-	0	0	0	0	0	0	0	0	0	0	0	0	0	0	0	0	0	0	0	0	0	0	0	0
FBgn0025620	CG13360	-	48.5316	39.2219	41.6984	18.4271	12.7725	11.1625	14.9818	14.8924	13.4587	0.791758	0.40611	0.794334	0.487638	1.22418	0.74304	0.774014	0.804193	0.72752	1.25527	1.11172	1.44622	0.81306	1.05839	1.47687
FBgn0025621	CG16989	-	20.8614	21.2615	23.1259	21.9336	25.4897	24.1737	23.3983	24.2807	22.9574	28.621	31.3323	29.4718	56.0307	53.282	55.1179	59.898	61.9042	61.0236	28.1048	31.3364	27.9629	65.0597	63.5896	58.6805
FBgn0025624	CG4025	-	11.5591	13.5612	14.2606	10.468	13.0662	14.8405	13.1851	14.8734	17.4709	17.327	20.8498	22.5121	32.8591	32.6796	38.9827	32.1622	40.4707	40.307	15.2685	22.4651	18.7651	32.8086	38.4543	37.726
FBgn0025625	Sik2	Salt-inducible kinase 2	4.60211	5.44811	6.25505	6.85704	7.9837	8.05872	6.91035	8.4864	7.61692	9.11763	10.3135	9.57001	12.6295	12.4383	11.0645	12.2007	13.1694	12.7261	9.67098	11.1548	9.85039	11.9262	13.9491	12.6926
FBgn0025626	CG4281	-	16.3441	17.8146	18.9842	20.9892	20.6058	21.0734	18.8815	19.3781	19.2885	15.4156	15.814	15.4789	19.256	18.747	19.0021	17.5652	19.2871	18.4488	17.0292	19.4347	18.5326	18.1368	18.7036	19.0176
FBgn0025627	CG4194	-	0.0821752	0.340644	0.241794	0.0758498	0.22044	0.309218	0.213931	0.471371	0	0.495841	0.339103	0	0.712565	0.268326	0.361924	0.323153	0.0839381	0.227806	0.166752	0.2565	0.234811	0	0.325596	0.345294
FBgn0025628	CG4199	-	25.4956	24.5891	26.741	30.3394	26.0095	29.1806	24.7693	28.2245	28.5611	30.7295	33.9097	37.9609	35.5686	37.3755	35.0533	35.2037	42.8021	40.6574	35.8344	37.5684	37.5017	30.8538	31.966	31.8419
FBgn0025629	CG4045	-	59.3813	63.8668	68.4912	78.6998	77.9877	69.1838	58.9037	59.4779	59.2598	27.9924	26.9022	30.0316	27.63	32.2099	26.9921	27.0771	27.634	24.3676	46.6731	38.8182	44.2801	27.737	25.7339	25.8544
FBgn0025630	CG4061	-	6.96782	7.17587	6.62052	7.67758	8.17759	8.56223	6.61344	7.20267	7.65463	7.05104	9.1202	8.51717	8.59098	9.5274	9.11062	9.07653	10.0532	10.8654	9.94167	9.65123	9.41584	10.1191	9.6628	10.2016
FBgn0025631	moody	moody	14.601	14.4437	15.3308	14.4488	15.2047	15.8454	15.8481	16.2563	17.1132	20.0001	21.9808	20.8129	28.6012	31.2115	31.5236	29.9915	33.896	31.7005	17.5078	21.8828	20.2068	29.4247	31.7144	33.2965
FBgn0025632	CG4313	-	5.34963	6.50818	5.7032	6.28732	6.95252	6.59544	6.37239	6.95685	7.02831	7.58532	8.56977	8.48421	14.8385	13.3814	12.8783	13.6547	14.5943	13.9705	8.12483	10.0259	7.88049	13.314	13.7579	12.8799
FBgn0025633	CG13366	-	16.5545	17.0885	17.977	16.6625	17.3063	16.982	16.6964	17.6629	15.9384	15.5677	17.3471	18.0048	19.3198	18.6917	19.572	19.1876	21.5319	19.8701	15.4256	17.6646	15.7833	18.7435	17.688	17.6124
FBgn0025634	CG13367	-	19.6577	18.1419	22.8741	20.2382	22.1541	21.6658	19.9354	20.7394	21.2538	20.8802	22.0198	19.9686	35.3019	34.2464	36.1811	33.7917	35.7627	38.3722	18.5877	20.9372	20.3854	37.2982	37.4461	38.5507
FBgn0025635	CG17829	-	13.3062	14.7007	14.2657	15.4169	15.6856	13.8707	11.6509	12.3008	13.6899	9.3228	8.49194	9.89895	10.0049	11.8733	12.4072	12.178	10.857	12.4435	10.095	11.9321	12.5597	11.0179	12.3493	11.5433
FBgn0025637	SkpA	SKP1-related A	148.242	154.988	150	136.831	148.307	141.924	142.658	146.645	138.441	110.402	126.95	118.403	110.184	115.643	114.708	111.004	111.259	110.353	131.664	134.284	138.938	110.297	109.193	113.891
FBgn0025638	Roc1a	Regulator of cullins 1a	170.537	169.664	164.818	167.565	161.347	152.563	153.4	156.376	139.998	101.426	96.707	96.8317	96.041	87.5797	91.1007	88.0477	89.9823	92.1802	136.86	122.718	127.92	96.5041	97.2868	95.082
FBgn0025639	Hmt4-20	Histone methyltransferase 4-20	20.5518	20.3208	20.8833	19.7468	21.0766	19.8934	20.8447	22.3122	20.4667	23.9084	24.092	23.04	32.0772	31.9899	30.6515	33.5321	35.7884	31.7727	21.9712	24.2677	21.3447	30.9518	31.9741	29.3345
FBgn0025640	CG13369	-	44.1908	50.726	49.3624	58.9178	62.0851	62.0686	53.6608	50.4625	53.255	46.3697	47.7264	45.0975	56.9632	55.4471	56.0912	56.4935	59.95	65.5774	50.8303	50.3692	52.6136	58.1549	63.3042	57.7852
FBgn0025641	DAAM	Dishevelled Associated Activator of Morphogenesis	7.18043	7.3063	8.40569	7.89714	7.76692	8.44353	7.77627	8.89918	8.35253	11.2975	11.231	11.4983	12.9768	12.9521	11.5883	12.7095	13.1459	12.4009	10.8986	11.2366	11.5136	12.7526	13.8954	12.2876
FBgn0025642	CG32812	-	0.332848	0.287451	0.10882	0.153613	0.0992094	0.469678	0.33698	0.265176	0.275447	0.613673	0.915684	0.542478	1.20259	1.02647	0.977307	1.36346	1.69994	1.8967	0.393996	0.519473	0.369869	1.48953	1.37376	1.1655
FBgn0025643	CG3588	-	253.107	221.571	212.913	157.097	147.57	164.278	191.246	178.807	192.711	220.47	210.289	200.909	194.455	173.376	167.451	160.107	165.546	177.094	225.785	228.209	215.955	172.949	162.2	158.957
FBgn0025644	CG14424	-	383.682	222.122	150.037	82.6504	50.0908	29.5108	55.2678	32.8745	27.9002	0	0	0.18728	0	0.187606	0	0	0.0880307	0.0796377	0.087441	0.179338	0.492519	0.0890013	0.0853677	0.0905323
FBgn0025645	CG3598	-	997.119	936.09	665.78	520.939	422.979	350.47	332.261	256.654	254.795	3.72323	2.57591	4.30333	0.0933243	0.187427	0	0	0	0	7.42539	2.41875	15.0075	0	0.170572	0.180892
FBgn0025674	CycK	Cyclin K	16.5273	17.6701	19.1835	19.5164	19.5671	17.5599	16.3853	17.7867	16.764	13.3709	14.5103	13.3094	15.5289	14.9907	14.8768	16.1727	15.9388	15.6847	14.7391	14.3621	15.3902	16.4959	16.4931	16.8928
FBgn0025676	CkIIalpha-i3	CKII-alpha subunit interactor-3	7.28169	7.42927	7.69557	6.82539	6.5112	6.79698	7.20065	8.2027	7.23112	10.5018	10.2491	9.56782	10.7072	9.15441	10.8767	10.5439	11.301	12.4665	9.90805	10.6891	8.49485	10.2014	11.4065	10.792
FBgn0025678	CaBP1	calcium-binding protein 1	592.758	603.438	549.063	462.569	461.786	424.301	473.538	478.092	451.019	265.453	273.776	288.068	141.162	134.864	115.03	102.757	115.139	106.827	382.544	361.798	347.018	92.3113	89.8963	99.3758
FBgn0025679	Bteb2	Bteb2	0.611457	0.995773	0.514046	0.645018	0.234325	0.328694	0.606415	0.25053	0.433722	0.439226	0.811039	0.284731	0.757446	1.14091	0.67326	0.343506	0.803024	0.242154	0.620391	0.545312	0.665601	0.631461	0.519155	0.550563
FBgn0025680	cry	cryptochrome	0.0475455	0.147819	0.279797	0.0877714	0.127544	0.134182	0.0825185	0	0.188861	0.0478145	0.0490502	0.15498	0.10307	0.15525	0.104702	0.0467429	0.145696	0.175741	0.0964803	0.197877	0.0905723	0.0491009	0.141289	0.0998911
FBgn0025681	CG3558	-	25.5272	26.3469	26.5268	25.617	27.5141	26.4214	27.3336	28.2633	28.4696	29.9816	31.4218	31.6922	44.3114	44.9264	44.6923	42.2772	47.4745	47.0046	28.5176	33.3354	28.9511	41.7672	42.9678	42.8135
FBgn0025682	scf	supercoiling factor	261.875	263.332	264.64	224.556	235.173	217.414	206.765	200.805	189.279	105.501	102.59	111.109	85.6799	74.5084	58.9343	62.5357	80.6277	84.7068	188.815	180.318	174.247	64.1776	67.1384	69.7797
FBgn0025683	CG3164	-	131.353	134.613	136.219	113.842	128.209	127.501	122.609	136.118	138.148	176.1	198.642	196.455	169.255	186.979	199.367	202.277	220.05	210.423	153.872	181.509	167.77	168.92	182.844	185.122
FBgn0025684	MFS18	Major Facilitator Superfamily Transporter 18	62.8973	60.4255	57.9062	49.1761	52.443	49.7058	47.7162	48.32	48.5426	26.6174	27.003	29.4479	23.8719	27.0011	25.3253	21.6521	24.4915	23.6456	29.5794	29.4185	31.5822	23.7025	24.573	23.9563
FBgn0025686	Amnionless	Amnionless ortholog	8.47651	7.35332	9.10782	8.30754	6.98344	8.42206	8.84347	8.33141	8.18119	8.28501	9.97296	8.6409	8.82647	7.56748	7.44564	7.25664	9.43663	8.49293	10.8229	10.9996	9.61588	9.04889	9.67005	9.10449
FBgn0025687	LKR	lysine ketoglutarate reductase	65.9009	70.9416	69.9232	69.0894	70.8748	70.8754	53.338	58.4412	54.4293	22.4371	23.4161	27.2123	13.8668	16.1705	12.1836	12.1463	11.8295	15.5877	61.7868	54.6928	55.178	9.85559	11.6505	10.4045
FBgn0025692	CG3814	-	156.16	154.346	153.507	155.73	162.47	164.26	149.028	156.134	160.161	129.6	144.746	145.664	137.707	147.597	139.965	134.489	142.599	137.82	136.519	139.34	134.908	102.514	111.392	121.153
FBgn0025693	ZnT41F	Zinc transporter 41F	43.5163	45.5151	44.693	38.3409	40.5167	40.0411	45.7731	41.848	44.3418	48.5514	54.7187	51.2622	55.585	61.5979	58.4012	54.6656	56.5726	55.4438	52.5143	58.3114	54.7762	48.4958	55.5506	54.3323
FBgn0025697	santa-maria	scavenger receptor acting in neural tissue and majority of rhodopsin is absent	3.59742	3.50982	3.60784	3.3953	3.39065	3.47566	3.79677	4.27581	3.89428	4.4	4.37997	4.43695	4.46135	5.99679	6.04861	4.81119	5.47879	5.43561	4.07746	4.58599	4.75385	5.13756	5.05623	5.29403
FBgn0025700	CG5885	-	829.244	862.838	774.782	645.651	664.606	639.167	682.425	686.069	671.703	334.104	335.842	368.018	155.349	165.698	145.652	130.846	139.155	119.242	453.103	424.39	448.318	99.7899	111.267	124.702
FBgn0025702	srpk79D	serine-arginine protein kinase at 79D	12.0908	12.4252	12.2843	11.2002	11.8331	12.0136	12.8016	13.7853	13.4431	16.5663	17.7255	15.9972	25.4427	26.1155	25.3997	24.7119	27.8767	25.3926	15.8186	17.1847	15.1806	25.9586	25.4002	24.4604
FBgn0025709	CG8083	-	60.3532	61.7952	66.8868	68.4935	78.2066	72.1728	41.8693	49.7535	50.9609	17.574	20.2707	22.6923	14.645	19.2989	16.0033	15.085	15.8909	16.5421	34.7258	32.5506	34.0202	12.0606	14.6925	16.1186
FBgn0025712	CG13920	-	37.5377	45.6262	41.8812	35.7431	42.9866	39.7104	38.5688	40.423	46.4923	46.5911	54.6334	46.9268	46.3596	49.2869	48.8606	45.9586	45.1848	48.1625	40.847	45.5901	45.8554	60.9587	56.9495	54.6778
FBgn0025716	Bap55	Brahma associated protein 55kD	58.2003	57.0804	59.6042	57.2226	57.7333	56.8232	55.4444	56.4602	54.0281	23.6949	25.7594	25.1352	16.6499	19.2506	16.644	14.9813	15.878	14.138	36.3245	35.4034	38.3554	16.8115	17.6407	17.9365
FBgn0025720	Ate1	Ate1	32.023	34.0188	31.6053	31.1332	30.9235	32.3441	26.8308	31.7665	31.4018	25.2888	27.1334	27.2682	34.3837	33.653	33.2149	35.8742	37.0679	38.0328	31.3196	35.5121	34.804	30.1679	32.3171	32.7959
FBgn0025724	beta'COP	Coat Protein (coatomer) beta'	173.853	182.974	169.219	147.96	152.303	144.547	142.167	152.267	140.324	81.4309	84.961	90.9193	63.77	65.06	62.805	58.9096	64.9006	58.3053	99.9355	99.9426	102.357	60.6365	61.3355	59.1777
FBgn0025725	alphaCOP	Coat Protein (coatomer) alpha	122.442	121.187	116.406	105.019	105.079	99.3389	108.613	111.183	100.672	65.4912	67.8679	69.7497	55.6121	57.9373	51.8195	50.506	56.5171	49.76	73.857	72.6107	75.5456	50.2459	51.8294	51.8998
FBgn0025726	unc-13	unc-13	8.69629	8.55338	9.60141	10.7995	12.2955	12.1362	12.1713	13.409	12.6964	23.2558	24.6387	22.5126	35.7237	40.0279	36.2499	41.8298	45.3677	39.7853	19.4114	23.3716	19.4272	38.6339	40.4904	36.34
FBgn0025739	pon	partner of numb	1.87155	1.54446	2.24354	1.50355	1.76649	1.69541	1.80456	2.3194	2.30598	4.11282	4.18335	3.91639	5.44715	6.79018	6.37295	6.23541	6.65554	7.43016	2.49669	3.3897	3.23511	8.05323	7.9991	6.88108
FBgn0025740	PlexB	Plexin B	8.79725	9.2229	9.24292	8.79282	9.79869	8.92537	9.54265	10.3419	9.56152	9.99147	10.8037	10.1838	11.1293	13.2216	11.5167	11.2886	12.2382	10.9059	9.34094	11.4548	10.949	11.9109	13.3499	12.2636
FBgn0025741	PlexA	Plexin A	31.1189	30.3396	29.8885	29.8446	31.1297	29.8976	28.8323	30.4813	29.8569	24.9317	26.5662	25.5804	23.8615	29.868	27.2505	25.8593	28.646	27.0136	28.8677	32.1306	32.2611	27.4269	30.3538	25.3203
FBgn0025742	mtm	myotubularin	30.8033	32.0063	31.5205	28.5442	28.8453	27.9888	28.3443	30.1445	30.3084	25.2049	26.1482	26.2218	28.4807	28.5994	28.6646	26.031	29.2344	28.8005	26.3316	29.1896	28.3385	26.7597	31.3132	29.2583
FBgn0025743	mbt	mushroom bodies tiny	16.1872	14.8034	16.9583	14.3812	17.5566	16.8101	16.8947	17.769	17.2249	15.2249	17.1546	17.0487	20.5942	22.0008	22.0134	20.3872	21.6891	23.6219	16.2838	17.7889	18.8325	22.1845	22.1529	20.3646
FBgn0025776	ind	intermediate neuroblasts defective	0.0800588	0	0.0785222	0	0	0.0753135	0.0694738	0.229615	0.159006	0.161024	0	0	0	0	0.176302	0.236122	0.163553	0.0739796	0.162457	0.0832981	0.0762545	0.165356	0.237908	0
FBgn0025777	homer	homer	22.2278	20.7197	22.8105	20.7068	22.9782	23.1784	24.6981	24.5673	24.1465	25.9905	27.6025	25.3654	24.2524	30.5299	29.0392	26.7955	28.2607	28.7995	23.716	26.064	28.0047	27.7221	28.2504	26.5003
FBgn0025781	Cdc16	Cell division cycle 16 ortholog	10.2729	12.1109	10.6505	10.5958	9.67908	10.2801	10.3805	10.5133	9.92767	5.75485	5.79689	7.79085	5.97847	6.191	4.97238	6.10036	5.49312	4.84197	7.24012	8.32127	9.02952	4.91287	6.35136	6.19241
FBgn0025790	TBPH	TAR DNA-binding protein-43 homolog	29.4892	29.1979	30.1306	28.7429	32.173	30.0574	30.2519	34.4783	30.0068	33.4263	34.2902	33.8651	43.0933	44.5825	42.4818	40.709	43.1822	41.03	34.7175	38.1637	35.1765	43.4849	44.6196	42.2344
FBgn0025800	Smox	Smad on X	41.0553	41.0386	44.2764	41.9257	43.4329	44.8869	42.7734	46.0363	43.9582	57.189	63.0485	59.7087	80.7014	89.871	88.5877	90.6829	99.1068	91.9057	56.019	60.2055	53.8801	93.363	99.2492	93.3562
FBgn0025802	Sbf	SET domain binding factor	10.0089	10.6618	10.6772	9.61877	10.6375	10.3909	10.4734	11.5511	10.0318	11.4289	11.4226	11.496	12.4047	12.6301	12.5572	12.6103	14.0795	12.8354	10.263	11.3266	10.5081	12.7797	13.5614	12.3851
FBgn0025806	Rap2l	Ras-associated protein 2-like	40.3471	43.202	45.1765	43.7522	45.2866	48.7717	39.6034	41.4053	49.103	39.2986	41.4785	42.4592	47.7849	48.368	50.1726	48.6118	54.6861	53.5134	39.0043	46.4565	44.6781	44.071	49.4684	49.4972
FBgn0025807	Rad9	Rad9	5.12793	5.21492	4.18342	4.82169	4.32822	4.82399	5.57283	5.17735	5.2351	3.71107	4.00475	3.43675	2.85703	3.02544	2.6912	2.77983	2.49659	3.18856	4.42486	4.28828	4.65602	3.56346	3.75028	3.62476
FBgn0025808	Rad17	Rad17	4.40099	6.09829	6.06253	6.5726	4.64279	5.0705	5.23519	6.66577	4.76328	4.22698	4.13216	5.21169	6.11026	6.5125	5.93478	4.86147	6.16225	6.21445	5.97045	4.63052	6.02875	5.61738	6.26973	6.9607
FBgn0025809	Paf-AHalpha	Platelet-activating factor acetylhydrolase alpha	18.9026	18.8455	20.1825	19.6009	20.7537	20.3145	20.4004	19.6727	18.2961	15.7611	15.3661	16.8987	16.6633	19.2069	17.9151	15.4079	19.1859	18.0753	16.7511	17.3023	18.2323	16.494	17.9537	16.8406
FBgn0025814	Mgstl	Microsomal glutathione S-transferase-like	85.9551	85.7615	79.522	96.6414	89.8745	89.6059	78.9549	79.4072	77.8667	66.2105	64.384	71.2872	39.0677	50.3446	48.664	46.822	42.1093	47.1781	74.5314	72.9418	81.9432	54.5351	54.3467	50.5903
FBgn0025815	Mcm6	Minichromosome maintenance 6	34.8307	40.4157	39.3594	38.6809	38.8881	37.7206	34.8239	39.0137	36.2573	21.3481	21.3665	22.4682	10.9968	11.9219	12.2382	8.22716	9.50505	9.22582	33.8644	31.8024	35.6376	9.70995	10.5937	10.7595
FBgn0025820	JTBR	JTBR	18.2628	15.7353	15.7253	14.1129	13.577	13.984	14.0975	13.7039	14.4455	14.5221	14.4592	16.1515	17.2633	17.7976	17.5367	16.7019	15.184	18.4459	15.0823	13.0361	15.0689	17.2155	17.2489	19.4078
FBgn0025821	I-t	inhibitor-t	0	0	0.0996798	0	0	0	0	0.0971615	0	0	0	0	0	0	0	0.099915	0	0	0	0	0	0.104955	0.10067	0
FBgn0025825	Hdac3	Histone deacetylase 3	0	0	0	0	0	0	0	0	0	0	0	0	0	0	0	0	0	0	0	0	0	0	0	0
FBgn0025827	CG6421	-	0	0	0.14736	0.138679	0.134346	0	0.130379	0	0	0.755469	0	0.163246	2.11706	1.14471	0.992578	1.03395	0.920801	2.22136	0	0.312646	0	3.25834	2.97649	3.63004
FBgn0025830	IntS8	Integrator 8	10.1835	11.3479	10.0955	9.09645	10.0362	9.42542	9.8111	10.0236	9.97689	8.31405	8.98078	9.30992	10.949	10.9053	10.9114	9.85017	11.884	10.6245	9.16578	8.60179	9.96037	10.9125	11.3618	11.5603
FBgn0025832	Fen1	Flap endonuclease 1	26.6252	27.5926	26.9483	30.7951	28.8971	28.2472	25.0351	27.2681	26.96	9.86824	10.1233	11.9413	5.24716	5.62505	4.82603	3.79452	2.80651	4.1711	22.0362	18.4456	21.6214	5.26955	4.34161	4.87915
FBgn0025833	CG8910	-	3.49363	4.52571	4.62068	4.39733	5.32493	5.42779	6.31608	6.85713	5.93998	9.74169	11.1129	10.0651	13.598	15.2967	14.775	14.4152	15.8153	14.8944	8.48573	9.85852	8.89885	15.5797	16.1758	14.1239
FBgn0025835	CG17707	-	0.356685	0.320359	0.116613	0.131692	0.255155	0.290804	0.206351	0.272801	0.188911	0.550011	0.294379	0.258368	0.360841	0.388228	0.340372	0.140266	0.218602	0.241707	0.482529	0.420599	0.294438	0.270126	0.541751	0.524567
FBgn0025836	RhoGAP1A	Rho GTPase activating protein at 1A	48.49	51.4681	46.7579	45.7585	47.3975	46.7339	50.5101	51.1299	50.1006	54.5013	54.04	52.5088	55.2158	62.8356	57.2025	58.9175	63.0661	54.9254	50.2988	53.2188	49.412	52.4237	55.8607	54.2462
FBgn0025837	CG17636	-	65.3073	76.7654	70.4375	61.9968	69.2054	70.683	91.5216	84.1082	93.6532	109.402	134.794	104.25	98.6224	104.624	116.028	105.775	125.547	94.2661	121.562	131.569	103.533	115.958	125.697	128.836
FBgn0025838	CG2652	-	0	0.0987544	0.280389	0	0.0852089	0	0.165386	0	0.0946302	0.287493	0	0	0.103288	0.207438	0	0.187367	0.194673	0	0.193369	0	0.181528	0	0.0943918	0
FBgn0025839	ND-B14.5A	NADH dehydrogenase (ubiquinone) B14.5 A subunit	176.83	175.614	190.527	174.251	169.706	193.67	164.501	169.908	186.916	167.046	178.392	176.475	121.805	145.657	143.044	148.037	149.816	155.041	138.725	134.937	140.019	140.047	162.545	170.501
FBgn0025864	Crag	Calmodulin-binding protein related to a Rab3 GDP/GTP exchange protein	28.9457	28.1292	29.7793	27.5852	30.6496	27.981	30.5044	31.1074	30.0361	29.3555	30.0477	29.8138	34.9614	34.3925	33.3317	35.1789	37.8658	34.446	28.2189	32.4882	29.5448	32.7649	33.0343	31.8271
FBgn0025865	Cortactin	Cortactin	74.2511	67.0729	70.0832	67.2451	66.3286	66.8732	66.7967	70.3177	66.1353	55.3558	53.9395	56.9295	55.9542	53.224	49.872	46.0124	49.2347	49.7766	59.5072	57.6544	55.2674	43.0139	42.096	43.0194
FBgn0025866	CalpB	Calpain-B	33.1563	33.8364	33.9473	29.4749	31.9111	31.568	33.3117	35.7715	32.3395	31.1167	33.6616	32.6568	39.8935	40.7027	40.0143	37.3036	42.7438	43.4241	32.8275	35.0464	32.5651	37.9657	40.8867	38.5079
FBgn0025874	Meics	Meiotic central spindle	9.52576	12.1833	10.9381	9.779	12.0496	10.9282	10.4438	10.3063	9.59804	9.43946	10.1149	10.1987	10.4762	12.3406	10.3863	10.2786	9.73012	11.937	11.0793	10.6847	11.4631	11.8529	10.9547	12.0079
FBgn0025878	wrapper	wrapper	4.05818	3.9221	5.27723	4.25085	5.78973	4.63264	5.30222	5.05673	5.29786	5.08996	5.88007	6.29202	5.38718	6.05483	5.82393	4.75175	5.49593	5.73037	4.44131	5.07634	5.60256	5.6507	6.72984	5.55631
FBgn0025879	Timp	Tissue inhibitor of metalloproteases	7.64911	7.92704	8.72489	8.054	9.22099	9.22119	10.3254	10.6712	10.0717	22.5643	23.6736	18.4075	41.9461	43.4162	48.8491	44.0616	49.1943	59.1118	12.5324	18.0985	13.0062	51.7261	49.6705	47.6162
FBgn0025881	snoRNA:Me18S-A1576	-	11.1686	4.1337	12.5191	10.3089	14.9802	8.25516	12.461	11.4401	5.5455	0.802268	0.823001	1.73358	0	0	0.878387	1.56858	0.814868	1.47436	5.66587	3.32013	3.79923	0.823853	0.790218	0
FBgn0025882	snoRNA:MeU6-A47	snoRNA:MeU6-A47	0	1.02661	2.91481	4.57183	0.885798	0	0	0.947058	2.95122	1.99244	2.04394	2.15269	1.07374	1.07822	1.09074	0.973897	1.01187	0.915396	0	2.0614	1.88709	0	0	3.12187
FBgn0025885	Inos	Inos	200.673	196.204	215.252	245.935	221.326	266.749	179.616	172.017	190.535	106.268	106.813	117.133	95.9394	79.443	72.919	86.795	84.8009	101.127	270.475	223.905	251.621	62.1573	62.857	68.2808
FBgn0025936	Eph	Eph receptor tyrosine kinase	27.5264	25.0034	26.1376	24.6701	28.116	27.7666	28.6046	29.6411	26.4329	31.5422	33.6342	32.3428	35.3721	41.7948	40.2965	39.0909	42.0394	40.2752	27.6743	33.8238	32.3812	42.875	43.2972	40.2716
FBgn0026015	Top3beta	Topoisomerase 3beta	30.2767	33.6726	31.8147	34.0806	35.2903	33.7565	31.8749	34.0441	30.6368	24.6169	23.5602	25.735	28.6373	28.4888	28.9401	26.5928	29.1382	27.0172	28.499	28.1153	27.0144	29.403	29.0966	28.0987
FBgn0026056	Rlip	Ral interacting protein	12.3871	12.2806	11.6577	11.4005	12.5489	10.9793	12.8929	13.4852	13.0121	15.6614	16.694	16.6098	24.0202	24.1983	24.0064	22.8425	25.5981	24.0839	14.3479	18.4756	14.8333	24.993	24.6465	25.611
FBgn0026058	OdsH	Ods-site homeobox	0	0.0724761	0.0685927	0.0645518	0.187605	0.328949	0.121377	0.468019	0.138899	0.281323	0.43289	0.303949	0.379017	0.761195	0.462022	0.412527	0.428612	0.775495	0.709568	0.0727647	0.133223	0.650006	0.762018	0.587722
FBgn0026059	Mhcl	Myosin heavy chain-like	19.6005	20.2542	19.0898	17.0346	17.303	17.2398	19.8089	21.8232	20.0091	22.0151	23.1582	20.5606	25.3544	26.0659	24.2638	21.5138	24.709	23.4266	23.6433	25.4374	24.024	22.5158	23.9456	21.2678
FBgn0026060	Mipp2	Multiple inositol polyphosphate phosphatase 2	2.64057	2.96456	2.84168	2.74198	2.98425	2.55306	2.89614	2.34915	3.75125	2.0654	2.45929	2.90894	2.9019	2.35515	2.42289	2.16333	2.6223	1.79616	2.93963	2.93821	3.10894	2.27247	2.14336	2.69682
FBgn0026061	Mipp1	Multiple inositol polyphosphate phosphatase 1	46.9385	47.3852	48.3352	47.1294	51.8248	49.6657	47.1323	45.7455	45.1047	47.7712	49.3191	47.2297	46.4572	47.8314	47.2884	47.2977	48.5215	46.2606	57.6157	57.9101	54.914	50.1317	47.6124	50.5839
FBgn0026063	KP78b	KP78b	0	0	0	0	0	0	0	0	0	0	0	0	0	0	0	0	0	0	0	0	0	0	0	0
FBgn0026064	KP78a	KP78a	0	0	0	0	0	0	0	0	0	0	0	0	0	0	0	0	0	0	0	0	0	0	0	0
FBgn0026076	UBL3	UBL3	29.7032	28.9644	28.742	26.5704	31.5158	29.8179	28.7861	30.2648	31.3182	31.5954	35.5379	36.2592	45.9382	52.3788	49.4752	47.2325	53.1059	51.2112	31.3103	35.1778	33.0007	46.8153	51.7759	42.0921
FBgn0026077	Gasp	Gasp	124.559	89.058	51.3601	34.3075	33.6807	31.6166	28.7997	34.1802	31.1705	73.4104	88.3393	75.9873	261.723	252.149	268.312	300.985	339.035	343.922	59.422	100.684	55.9656	307.551	310.427	274.239
FBgn0026079	Nsun2	NOP2-Sun domain family, member 2 ortholog	93.3552	100.302	103.357	116.504	117.943	109.855	85.1092	95.3506	87.2858	28.7474	27.9302	31.0594	21.0294	22.482	18.3976	16.2454	21.0609	18.8825	57.2581	45.6688	53.7168	17.4839	19.8027	21.1944
FBgn0026080	Tip60	Tip60	9.04077	10.0274	9.38023	8.72418	10.2889	9.98096	11.5412	11.7862	8.90379	9.05435	11.0227	10.3103	13.8892	15.4517	12.9574	13.2955	15.9509	14.6718	9.77934	12.283	10.9597	13.9277	15.7644	14.9914
FBgn0026083	tyf	twenty-four	18.0119	17.7449	17.6971	15.8992	18.0762	16.3595	17.9317	18.5214	16.324	15.4312	16.6661	15.3385	18.7216	20.5212	18.1083	18.2185	21.6134	17.9894	15.7282	17.4308	16.1742	18.9262	19.3227	18.2268
FBgn0026084	cib	ciboulot	113.255	98.433	87.2677	72.683	66.8165	61.4834	73.2803	69.1016	68.5934	48.7834	48.0487	53.0388	66.7588	72.1896	65.2938	49.3415	53.2931	59.5948	43.795	49.7302	53.9126	46.3111	49.2608	49.2466
FBgn0026085	dgt4	dim gamma-tubulin 4	2.37442	3.05466	3.29251	2.87182	3.07495	3.54309	2.69995	4.14865	4.47194	1.56446	1.77383	2.04613	1.06497	1.24764	0.811372	0.724452	1.33813	1.66451	2.40912	2.04455	2.72951	1.01466	2.10868	2.15024
FBgn0026086	Adar	Adenosine deaminase acting on RNA	6.7831	7.04022	7.26872	6.76451	8.67927	7.7657	7.69949	8.64972	8.60653	10.5272	12.0098	11.2844	12.7744	15.2252	15.2887	14.5313	15.8338	14.7712	9.19019	12.0375	10.1372	14.8604	16.3234	15.0511
FBgn0026088	CG14818	-	109.629	110.298	101.251	93.4069	92.4388	109.697	111.916	108.701	108.002	144.904	143.399	140.128	151.609	134.2	149.687	150.662	128.318	143.493	139.408	151.129	138.072	120.573	136.678	142.809
FBgn0026089	CG14817	-	96.5152	80.4239	74.2886	98.9443	82.8857	81.2081	78.0575	75.5032	78.4275	54.7879	50.543	49.2931	40.8897	40.847	34.956	42.0967	38.5335	38.3909	65.615	58.2132	64.3036	42.8036	41.3473	38.4963
FBgn0026090	CG14812	-	32.7089	39.8382	38.806	32.9924	35.1779	36.903	33.8466	32.2378	37.2815	36.2851	45.9198	44.8214	55.3125	56.8889	67.5745	52.8211	67.3953	65.8515	39.1171	47.2477	43.7877	64.5399	69.4761	67.6574
FBgn0026136	CkIIbeta2	Casein kinase II beta2 subunit	0	0	0	0	0	0	0	0	0	0	0.101973	0	0	0.107586	0.108835	0	0.100965	0	0	0	0	0	0	0
FBgn0026141	Cdlc2	Cytoplasmic dynein light chain 2	0	0.126932	0.12013	0.113053	0	0.230443	0	0.117096	0.121631	0.123174	0.379073	0.399242	0	0.133313	0	0	0.125109	0.226362	0	0	0.116661	0.379465	0.121324	0
FBgn0026143	CDC45L	CDC45L	32.0438	32.1954	31.2291	28.6001	31.3474	30.1445	27.9132	31.608	28.6675	14.7818	17.6001	19.7311	8.65007	10.5032	8.83188	7.20525	8.02686	7.14869	30.4052	26.2233	30.7538	8.45175	8.63101	9.88028
FBgn0026144	CBP	sarcoplasmic calcium-binding protein	73.3334	75.5995	73.9485	66.2045	66.9491	71.5844	71.8274	74.7871	71.5398	84.0829	93.6482	87.3894	147.229	159.142	146.712	156.115	162.845	208.14	78.3414	96.1212	80.7021	173.484	184.891	164.315
FBgn0026147	CG16833	-	15.3152	15.9816	17.7156	20.459	21.8124	20.4077	15.5411	17.933	17.7378	10.9674	11.2144	12.0417	10.6452	12.3065	11.9301	10.9767	12.5969	10.4916	15.6227	15.2111	16.5077	11.6765	11.8538	10.837
FBgn0026148	CG12253	-	4.43461	4.97244	4.20689	3.89195	4.81046	4.44532	5.93015	5.97716	5.34233	6.14123	7.94993	7.18808	10.6378	10.3657	9.76569	10.5063	8.76246	10.1439	6.93351	8.16913	6.57818	9.23446	10.9458	10.157
FBgn0026149	BCL7-like	BCL7-like	22.8616	22.5694	23.2729	23.002	22.7678	23.596	18.4756	21.8045	23.456	13.9471	13.8604	12.5377	13.0359	13.8568	13.4213	12.1965	13.5021	12.0146	16.105	15.8953	16.8732	13.8188	11.9668	14.4549
FBgn0026150	ApepP	Aminopeptidase P	83.8483	85.5299	81.4719	79.3699	83.6627	78.6073	76.8701	74.652	73.0877	61.017	64.0378	65.1641	54.9231	59.4533	58.4216	54.4293	56.2572	52.7574	60.7667	62.6148	59.0452	57.7276	60.6714	57.5964
FBgn0026160	tna	tonalli	21.3381	20.5359	23.5872	21.4335	23.2951	24.1433	26.1763	28.3913	27.7273	38.07	40.9411	40.8562	55.3032	61.4927	58.8989	59.5732	67.4472	58.8697	29.8465	35.5113	32.3431	55.8489	59.2035	54.9581
FBgn0026162	tRNA:K5:84ABd	tRNA:K5:84ABd	0	0	0	0	0	0	0	0	0	0	0	0	0	0	0	0	0	0	0	0	0	0	0	0
FBgn0026163	tRNA:K5:84ABc	tRNA:K5:84ABc	0	0	0	0	0	0	0	0	0	0	0	0	0	0	0	0	0	0	0	0	0	0	0	0
FBgn0026164	tRNA:K5:84ABb	tRNA:K5:84ABb	0	0	0	0	0	0	0	0	0	0	0	0	0	0	0	0	0	0	0	0	0	0	0	0
FBgn0026169	snoRNA:Psi18S-1820	-	4.50731	4.00378	7.57851	9.5094	8.06077	7.26883	6.70522	7.38705	10.8703	1.94263	2.65712	2.09887	1.39586	3.50422	0.708984	0.633033	0.657715	1.19002	2.61324	2.67982	4.29313	1.32993	0	2.70562
FBgn0026174	SkpD	SKP1-related D	0	0	0	0	0	0	0	0	0	0.138195	0	0	0	0	0	0.270197	0	0	0	0	0	0	0	0.144355
FBgn0026175	SkpC	SKP1-related C	2.00643	1.48524	1.12453	1.71971	1.02522	0.808932	1.74115	2.46627	1.56554	1.00889	0.591409	1.24575	0.621371	1.24792	1.10462	1.12718	0.878348	1.32434	1.45411	1.04381	1.50157	0.888032	1.84552	1.65606
FBgn0026176	SkpB	SKP1-related B	4.62552	2.76963	4.23429	3.3207	2.57356	3.28769	2.14078	3.43943	2.96019	3.51461	2.54502	3.68559	2.33971	2.01383	2.82947	2.82952	3.35982	2.94451	1.35578	2.67371	2.44762	3.71532	2.44364	3.34732
FBgn0026179	siz	schizo	15.0287	16.1671	17.1354	15.9581	18.0845	17.2783	17.5279	18.4286	18.4716	25.355	27.4307	25.9547	37.803	40.4914	36.6567	37.5569	41.7943	39.2379	22.1146	25.7865	22.975	36.2052	37.9953	37.1146
FBgn0026181	Rok	Rho kinase	19.5429	19.9999	19.491	19.8188	21.6336	20.1299	19.5648	22.3479	20.2557	19.0642	19.7962	19.5497	22.1354	23.9815	21.8542	23.1372	25.4233	23.304	19.0482	19.3049	19.4746	21.3294	22.2118	20.6063
FBgn0026189	prominin-like	prominin-like	34.5477	34.2674	33.3001	30.1788	33.5133	33.3333	32.398	36.0312	34.9476	39.408	42.8358	39.7775	48.5847	53.2751	49.6732	49.3239	53.139	51.4511	38.1574	43.7883	39.3032	50.6644	54.0841	48.8965
FBgn0026190	PH4alphaMP	prolyl-4-hydroxylase-alpha MP	31.7571	32.8117	37.3959	33.2475	34.9928	35.4623	34.583	31.0476	30.5853	6.06944	5.18858	6.86985	0.986451	1.66832	0.738368	0.894722	0.782828	0.973764	9.817	7.57526	14.4169	1.38505	1.28106	1.40888
FBgn0026192	par-6	par-6	21.0202	22.8316	21.9582	21.2683	23.5283	22.1797	21.2081	24.2743	23.2068	21.199	21.5014	22.3871	23.3642	28.0568	28.0554	23.9684	25.6622	27.6388	19.3666	21.1283	22.2869	23.0896	23.7667	23.7367
FBgn0026196	nop5	nop5	358.397	383.889	443.494	521.135	519.081	489.874	360.977	412.8	394.916	145.76	136.088	153.647	87.6862	103.909	80.9173	76.1106	82.7858	71.7685	276.357	236.735	267.391	80.1555	73.0413	80.2807
FBgn0026197	noe	noe	1.43946	1.77147	1.58831	1.99299	1.93072	1.86194	0.702642	1.37616	1.87617	1.99046	1.67064	2.73706	2.5354	3.62312	3.16991	3.98015	3.95154	4.23988	2.92098	2.99541	1.79951	4.18093	3.83201	3.49679
FBgn0026199	myo	myoglianin	20.8169	19.9265	21.8869	19.927	22.4914	21.9322	23.3638	22.9834	23.2198	28.3772	32.2722	29.4755	31.3973	41.2882	38.4683	35.731	38.701	39.0808	29.2056	34.5556	32.5417	40.4875	42.1176	39.92
FBgn0026206	mei-P26	meiotic P26	5.66228	5.10384	6.30727	6.61274	6.8538	6.77971	6.31465	7.29811	6.89862	8.82443	9.74913	8.8932	11.0381	14.117	12.247	12.2361	14.0808	11.4437	8.0879	8.84716	8.05469	12.8894	15.0695	12.0063
FBgn0026207	mbo	members only	24.8025	26.6139	25.6358	27.6601	26.9216	25.5136	24.9987	25.6263	23.3743	11.8708	12.54	13.3981	9.2151	9.78886	10.2507	9.39435	8.75587	8.47295	16.1112	14.8403	16.6974	8.671	9.91776	10.5547
FBgn0026238	gus	gustavus	41.9108	41.7328	43.8939	40.643	45.6371	41.6107	48.2148	45.349	43.8458	46.6566	53.4373	50.1916	54.8862	64.8311	63.7771	60.1719	63.4175	65.583	43.376	49.2292	50.0229	60.8923	66.2969	65.1356
FBgn0026239	gukh	GUK-holder	9.80028	9.6346	10.6228	10.7859	11.8624	11.8189	10.8313	11.776	11.0461	13.5884	14.1208	13.9689	17.8186	17.7655	17.0823	17.4049	20.2005	16.446	12.9372	13.9612	12.9591	17.8476	17.5133	17.4412
FBgn0026250	eIF-1A	Eukaryotic initiation factor 1A	474.578	490.464	493.69	504.13	520.06	489.787	487.785	501.912	475.134	390.823	424.93	398.68	450.775	490.134	479.554	478.573	501.73	536.566	426.208	443.72	429.013	507.749	511.471	487.028
FBgn0026252	msk	moleskin	268.536	279.561	299.534	333.394	345.748	319.072	265.785	294.891	268.066	106.833	112.024	115.622	83.6642	91.4601	77.4804	74.8821	82.1987	74.4874	177.341	157.674	178.673	71.1259	77.8495	75.7526
FBgn0026255	clumsy	clumsy	0	0.0273083	0.0258451	0.0243225	0	0.0247889	0	0.0251921	0	0.0794998	0	0	0.114248	0	0.0580285	0	0.0269161	0.0730498	0.0534717	0	0	0	0.0522038	0.110724
FBgn0026257	cav	caravaggio	2.33175	2.09731	1.63973	1.98983	1.92766	1.86244	2.25253	2.60776	2.00973	3.76075	4.62953	4.06322	5.53169	5.0759	6.92722	5.36332	4.53885	5.32574	3.39249	4.21133	2.80761	6.58801	5.57819	6.23917
FBgn0026259	eIF5B	eIF5B	145.787	145.704	147.179	153.584	149.864	136.319	138.468	144.263	127.967	71.9083	65.0994	74.1602	73.582	71.2635	62.9308	62.0171	67.8804	63.1464	100.568	93.8787	99.3357	65.6101	61.7571	60.8335
FBgn0026261	bonsai	bonsai	165.682	170.844	171.875	179.816	180.525	170.73	159.166	162.877	155.314	77.0717	87.1215	84.768	53.8852	54.61	49.983	56.2825	57.6322	53.1564	119.247	108.613	117.984	53.9972	59.8939	56.8567
FBgn0026262	bip2	bip2	34.8483	35.0176	35.766	34.4331	38.7681	37.3103	39.9629	41.2774	38.4933	45.5892	49.4457	44.8076	58.9856	66.1873	61.7448	62.6105	67.5404	65.3454	40.6661	47.7072	46.9638	62.3454	63.5784	61.1942
FBgn0026263	bip1	bip1	3.66874	4.09831	4.90681	4.61774	6.22025	4.88558	4.75484	5.46611	5.53587	4.50406	4.52216	3.77916	3.92495	4.0969	3.61987	3.7005	4.08812	2.77377	4.0124	4.1642	5.08277	4.96968	3.87006	3.65373
FBgn0026268	antdh	antdh	2.37227	2.65514	1.48911	3.32829	2.96976	1.69606	2.05862	2.9937	2.16733	2.48112	3.32839	2.57757	2.57133	2.78862	2.71653	2.23894	3.48935	2.3675	2.40693	2.86318	2.34992	2.93985	3.2898	2.39234
FBgn0026309	aft	adrift	9.50548	9.89123	10.0108	8.05464	9.12671	8.06251	9.02625	9.34821	10.0584	8.54065	7.87719	8.38099	10.8098	12.5086	10.8094	10.9919	13.4101	11.7716	6.79848	8.55249	8.4972	12.7533	13.4675	11.9087
FBgn0026313	X11L	X11L	14.7223	15.6492	15.1663	15.8005	18.2949	16.6077	17.7411	18.867	17.9385	21.0511	22.3107	22.7785	31.8127	32.1856	32.3512	31.055	35.0996	33.7924	20.5828	22.6981	20.7037	31.238	32.7731	29.7883
FBgn0026314	Ugt35b	UDP-glycosyltransferase 35b	2.4801	2.45846	2.53826	1.94084	2.55515	2.58669	2.29255	2.01023	2.03455	7.64505	6.50771	6.97114	2.16225	2.17127	2.79014	3.33932	4.07532	3.03909	3.99332	3.53409	3.9542	3.56346	3.52479	4.3044
FBgn0026315	Ugt35a	UDP-glycosyltransferase 35a	61.2954	64.0471	63.2961	54.5216	56.62	60.662	62.2394	65.665	65.6951	102.465	120.309	115.656	100.07	112.056	106.67	95.0936	110.899	106.781	90.3335	110.014	107.509	110.554	119.578	124.313
FBgn0026316	Ubc10	Ubiquitin conjugating enzyme 10	110.179	116.52	113.286	114.108	113.609	113.58	98.0389	99.899	98.302	68.4232	69.3537	71.181	72.0848	68.8496	71.3384	76.9144	75.4891	76.9639	85.6038	84.0294	90.5897	71.4756	74.6357	75.928
FBgn0026317	Tsc1	Tsc1	28.0666	27.4798	27.7775	30.4125	31.552	27.4913	26.7853	30.3717	26.7458	19.0574	20.1466	19.3833	22.7473	21.8096	22.0629	19.7904	21.5074	21.2957	24.5796	23.7373	24.8816	20.9799	19.1378	21.2193
FBgn0026319	Traf4	TNF-receptor-associated factor 4	2.15233	2.1726	2.71416	2.06406	2.67442	3.07657	2.59546	3.20678	3.24771	3.87924	4.12368	4.61644	5.39302	5.71975	5.69386	4.80909	5.51053	5.91502	4.05558	4.65333	4.41959	6.14862	5.53765	5.69649
FBgn0026320	Tom	Twin of m4	1.31054	1.84321	2.47895	2.16011	2.17632	2.90602	1.9496	2.68481	2.41695	1.60037	2.60745	3.15303	1.42051	1.93587	2.26757	1.38045	1.14742	0.778515	1.61462	1.94795	2.85317	1.64343	1.29816	0.983352
FBgn0026323	Tak1	TGF-beta activated kinase 1	23.9033	26.0519	25.4636	25.6948	25.792	25.7572	25.4671	26.198	25.9406	27.8571	30.6536	29.5508	38.752	39.785	37.0233	36.9026	41.7059	37.011	28.5228	30.8917	29.0856	35.835	36.7964	35.6344
FBgn0026324	Taf10b	TBP-associated factor 10b	43.1414	50.2141	42.1555	42.0494	49.3722	48.6103	38.8344	42.1678	48.277	32.8629	28.564	37.6048	23.3807	35.743	31.0181	26.9039	28.2818	29.7504	38.7086	38.5224	43.8512	27.2636	36.6746	31.4528
FBgn0026326	Mad1	-	24.7265	25.0886	26.8257	26.4735	26.076	23.9215	26.5249	27.738	25.5824	17.6555	18.1499	18.0715	15.9846	16.9766	16.1157	12.9358	14.7238	13.2517	25.6877	24.2656	26.4734	14.8098	14.5346	15.3751
FBgn0026361	Sep5	Septin 5	2.36829	2.19324	2.86648	2.27901	2.56827	3.17596	2.79853	2.64954	2.8022	1.41888	1.14364	1.47825	0.819261	1.42597	1.22061	0.693541	0.617642	1.11751	2.14727	2.09712	2.35174	0.936678	1.24783	1.69385
FBgn0026369	Sara	Smad anchor for receptor activation	17.5181	17.7503	18.062	16.6559	15.7517	15.9292	19.8235	19.5267	18.8688	22.718	23.446	21.3233	33.7684	33.6332	34.475	31.9708	36.9835	34.4489	20.2878	23.4027	20.9593	34.7118	34.1449	33.3621
FBgn0026370	SRPK	SRPK	51.8097	53.0514	52.3952	49.0683	53.6172	49.7184	45.6515	53.2028	47.6525	36.5243	40.4395	37.7823	42.0296	43.9229	42.0144	39.5931	42.9319	41.1995	41.6868	43.8155	43.4427	38.9354	42.5358	39.8615
FBgn0026371	SAK	Sak kinase	3.23574	3.02075	3.09495	2.91262	3.03684	3.0188	3.36487	3.24686	3.05394	2.07076	2.7588	2.87654	2.05798	2.41584	2.38501	2.26097	2.29449	2.17458	2.49618	2.64325	3.18387	2.20932	2.01317	2.21924
FBgn0026372	RpL23A	Ribosomal protein L23A	4507.49	4201.95	4254.5	4638.97	4414.7	4446.9	4840.87	4470.03	4437.68	4834.67	4588.63	4372.93	5740.88	5065.54	5076.51	5542.88	5208.42	5163.85	5095.21	4662.17	4602.77	5800.41	5271.99	5318.86
FBgn0026373	RpII33	RNA polymerase II 33kD subunit	49.3481	50.7559	45.0283	43.4908	45.5392	43.6255	37.9847	43.3577	42.822	20.1874	21.6678	21.2051	14.7069	15.5775	14.0189	13.248	14.4291	14.0839	32.8136	25.5273	33.3713	15.26	16.4781	14.6438
FBgn0026374	Rhp	Rhophilin	16.4936	14.6248	15.6192	13.3867	14.4941	14.2787	15.1149	15.0887	13.9787	14.8353	15.4387	14.3291	16.7218	14.9731	19.5698	13.9088	16.1213	17.9018	13.7411	15.6446	14.8634	15.8585	15.4576	16.8408
FBgn0026375	RhoGAPp190	Rho GTPase activating protein p190	21.857	22.0533	23.4724	22.6836	24.3262	23.8492	25.9475	27.695	26.0793	34.5777	38.6876	36.4787	53.8039	56.2382	52.2127	55.149	60.3026	54.5327	31.4521	36.9403	31.1536	52.3511	54.7527	51.3052
FBgn0026376	Rgl	Ral guanine nucleotide dissociation stimulator-like ortholog (M. musculus)	10.5061	10.3273	10.2241	9.83359	10.4204	10.5772	11.3074	11.8148	11.8167	14.8676	17.0611	15.5826	22.1181	23.138	24.255	21.4472	25.1965	25.2781	13.4701	16.1496	14.1595	26.236	23.6387	22.865
FBgn0026378	Rep	Rab escort protein	13.5008	13.457	13.3337	11.4232	14.6712	13.318	13.5464	14.2517	13.2209	13.2944	16.8298	14.822	18.9527	23.0116	23.4853	24.3337	25.6177	26.4242	11.6053	14.4861	14.5113	23.2375	24.8892	25.1638
FBgn0026379	Pten	Pten	14.7559	15.4411	15.4883	14.7352	15.9466	16.2625	16.5241	16.472	17.5099	15.389	17.8639	17.3768	17.7089	20.1308	21.6948	18.4375	19.891	20.1209	16.7226	18.2559	17.5341	18.4171	19.9731	19.4591
FBgn0026380	Prosbeta3	Proteasome beta3 subunit	206.034	212.192	202.757	191.176	202.666	191.688	169.379	173.402	176.886	74.9848	76.4139	86.3738	65.5323	59.5793	55.3845	53.6208	54.0996	49.3062	118.482	111.239	123.251	56.835	54.7101	60.6101
FBgn0026384	Or59a	Odorant receptor 59a	0.158151	0	0.0775579	0.0729888	0.0707085	0.0743886	0.205862	0	0.0785265	0.159046	0.163156	0	0	0.0860685	0.174136	0.0777409	0.323088	0.292284	0.320924	0.0822752	0.075318	0.244988	0	0.249202
FBgn0026385	Or47b	Odorant receptor 47b	0	0.0754008	0	0	0	0	0	0	0	0	0	0	0	0	0	0	0	0	0	0	0	0	0	0
FBgn0026386	Or47a	Odorant receptor 47a	0	0	0.0650596	0.0612268	0.059314	0	0	0	0.0658721	0.200124	0.34216	0.21622	0	0.144397	0.0730374	0.195639	0.203267	0.0612959	0.0673019	0	0.0631807	0.342514	0.0657061	0.0696812
FBgn0026388	Or46a	Odorant receptor 46a	0	0	0	0	0	0	0	0	0.0365389	0	0	0	0	0	0	0	0	0	0	0	0	0	0.0364468	0.0386517
FBgn0026389	Or43a	Odorant receptor 43a	0	0	0	0	0	0	0	0	0	0	0	0	0	0	0	0	0	0	0	0	0	0	0	0
FBgn0026390	Or33c	Odorant receptor 33c	0	0	0	0	0	0	0	0	0	0	0	0	0	0	0	0	0	0	0	0	0	0	0	0
FBgn0026391	Or33b	Odorant receptor 33b	0	0	0	0	0	0	0	0	0	0	0	0	0	0	0	0	0	0	0	0	0	0.0816626	0	0.0830673
FBgn0026392	Or33a	Odorant receptor 33a	0.0792843	0	0	0	0	0	0	0	0	0	0	0	0.0859372	0	0.087298	0.077946	0	0	0	0	0	0	0.0785353	0
FBgn0026393	Or43b	Odorant receptor 43b	1.97913	2.38186	2.56732	2.76965	2.68312	2.70265	3.71193	3.17385	2.47258	3.53123	3.09558	3.32966	4.08281	5.00319	4.07716	4.58187	3.97797	3.71669	3.56266	4.71625	4.6215	3.7581	4.74299	4.42634
FBgn0026394	Or24a	Odorant receptor 24a	0.0753101	0	0.0738646	0	0.134683	0.354231	0.130706	0.431991	0.0747871	0.227209	0.233081	0.0818275	0.326518	0.16394	0.497533	0.148078	0.53848	0.208775	0.0764105	0.235072	0.215194	0.466643	0.223796	0.632894
FBgn0026395	Or23a	Odorant receptor 23a	0	0	0	0	0	0	0	0	0	0	0	0	0	0	0	0	0	0	0	0	0	0	0	0
FBgn0026396	Or22c	Odorant receptor 22c	0.149125	0.0772718	0	0.0688232	0.200019	0.0701431	0	0	0.14809	0.149969	0.307689	0.0810153	0.242458	0.0811564	0.0820991	0.146608	0.0761622	0	0.302608	0.0775795	0	0	0.295433	0.23498
FBgn0026397	Or22b	Odorant receptor 22b	0	0	0	0	0	0	0.0602677	0	0	0	0	0	0	0	0	0	0	0	0	0	0	0	0	0
FBgn0026398	Or22a	Odorant receptor 22a	0	0	0	0	0	0	0	0	0	0.0637975	0	0.0689286	0	0	0	0	0	0	0	0	0	0	0	0.0666409
FBgn0026399	Or85e	Odorant receptor 85e	0	0	0	0	0	0	0	0	0	0	0	0	0	0	0	0	0.0655841	0	0	0	0	0	0	0
FBgn0026400	Noa36	Noa36	90.6215	89.7275	90.1252	96.8802	95.9784	91.4352	85.0329	82.6229	82.4404	47.0807	44.7834	48.1991	35.8043	37.7642	34.4524	34.6555	39.5669	33.5254	69.361	64.2874	62.2466	33.2951	39.547	31.6211
FBgn0026401	Nipped-B	Nipped-B	37.9068	39.1171	37.0211	35.4849	37.2229	35.3946	37.6509	39.1679	37.3768	36.5273	38.6215	36.1958	37.8117	46.1422	42.7736	41.8758	45.2648	42.054	38.4879	41.1177	43.6158	41.0197	43.1238	40.4835
FBgn0026402	NiPp1	Nuclear inhibitor of Protein phosphatase 1	13.2312	12.8117	13.9604	12.8296	13.8628	12.0069	12.1198	14.9493	14.1348	11.29	9.92726	9.80201	12.241	11.1283	14.0535	11.4312	12.1499	13.6468	11.1871	11.8198	11.7114	12.767	14.2315	13.829
FBgn0026403	Ndg	Nidogen/entactin	186.264	193.07	202.773	203.803	219.345	213.592	201.904	225.495	204.934	131.128	144.249	135.918	104.446	120.59	104.163	91.7162	95.579	84.3389	156.68	155.278	169.889	114.088	118.052	108.539
FBgn0026404	Dronc	Death regulator Nedd2-like caspase	19.0135	17.9425	16.4546	14.9897	14.5614	13.7621	16.3443	14.2425	14.9274	9.26808	9.73837	10.5482	12.6078	13.6343	12.9552	13.2827	14.4404	14.7586	12.1195	11.6835	12.2296	13.2597	13.5161	12.9709
FBgn0026409	Mpcp	Mitochondrial phosphate carrier protein	1697.94	1704.8	1771.76	1703.95	1742.06	1722.76	1745.46	1804.11	1810.29	1803.58	1885.13	1851.22	2101.93	2236.59	2326.32	2318.82	2446.51	2360.3	1681.11	1741.59	1734.07	2406.13	2380.68	2371.99
FBgn0026411	Lim1	-	3.63127	3.36337	3.69513	3.54029	3.75439	4.14194	4.74643	4.81683	5.20623	7.2808	7.82017	6.90466	9.05274	9.75746	9.79583	8.90262	10.9652	10.4651	5.04292	6.56461	5.18807	9.32829	10.656	8.84504
FBgn0026415	Idgf4	Imaginal disc growth factor 4	331.88	348.676	354.387	281.063	294.082	325.664	307.066	314.937	318.983	417.839	415.352	413.152	351.524	319.98	318.826	293.66	318.113	343.469	455.122	451.631	432.543	333.245	313.943	334.33
FBgn0026417	Hus1-like	Hus1-like	7.32583	8.15142	5.67254	6.90428	8.20557	6.02109	7.2941	8.84677	7.35153	4.57546	5.72792	4.85967	5.76735	4.61633	4.24541	3.56318	5.27748	5.55816	7.35462	8.34435	8.4467	4.93748	4.65952	4.37436
FBgn0026418	Hsc70Cb	Hsc70Cb	343.594	362.728	356.94	369.741	376.499	335.617	283.755	311.276	286.126	109.701	115.933	121.579	66.8943	82.6588	59.1154	60.4613	62.2296	55.4082	214.235	187.837	203.2	64.8764	57.9903	59.0498
FBgn0026427	Su(var)2-HP2	Su(var)2-HP2	8.48981	8.68025	9.00573	8.64502	9.33855	8.58003	8.89554	9.59908	8.63967	7.53339	7.52019	7.56811	7.58779	8.43954	7.515	6.91666	8.24238	7.12459	9.04055	9.02476	9.38822	8.3242	8.31415	7.64827
FBgn0026428	HDAC6	HDAC6	23.2962	23.7513	22.2597	20.3146	21.7215	22.4806	21.9144	21.9436	22.2309	24.0841	26.8849	25.3496	31.0939	31.8963	32.5315	28.7089	29.7231	31.347	20.2749	23.6851	22.1565	34.8731	35.2179	34.8959
FBgn0026430	Grip84	Gamma-tubulin ring protein 84	6.88791	6.61959	7.34755	6.31696	7.22508	7.13037	6.15603	6.69759	6.56238	4.3071	5.11685	5.45308	5.69513	6.05529	6.19044	5.88901	5.41206	5.37207	5.85365	5.86498	6.70078	5.16774	5.45244	5.19479
FBgn0026431	Grip75	Grip75	6.39992	8.46511	6.35967	7.03434	7.56756	7.36729	8.22101	8.05066	7.90253	7.74876	7.68839	7.50275	8.39736	9.39477	9.55026	9.06529	9.50477	8.7542	8.84302	10.5578	9.50463	8.34858	11.1775	9.81909
FBgn0026432	Grip163	Grip163	3.43191	3.21307	4.28405	3.90568	3.85341	4.18237	2.99508	4.19447	4.14392	3.88275	4.28484	4.70351	4.98804	5.09373	5.02408	3.85324	5.85584	5.00924	3.6799	4.88953	4.68037	4.87326	5.09924	4.52693
FBgn0026433	Grip128	Grip128	5.09725	5.71148	5.5831	4.39441	5.73786	5.72006	5.56843	5.91205	5.37018	5.28221	5.68565	6.46611	6.75897	5.94228	7.26485	6.58834	7.21523	6.40778	6.66811	6.24573	5.89011	7.58871	7.71461	6.93102
FBgn0026438	Eaat2	Excitatory amino acid transporter 2	6.88053	7.34094	7.89902	7.22546	8.91606	9.88944	8.10465	10.1366	9.58825	14.9959	15.4068	14.4372	18.3146	19.6924	19.325	19.029	20.324	18.699	14.0308	18.2142	15.5782	20.4083	19.5974	20.3328
FBgn0026439	Eaat1	Excitatory amino acid transporter 1	20.8494	21.7855	25.0967	23.3797	25.2685	26.9349	23.1019	28.1966	26.1516	36.274	39.9372	37.0696	40.6219	43.9796	45.1545	41.9548	51.3642	44.7687	34.4991	41.5931	38.3222	43.4188	46.852	45.4629
FBgn0026441	ear	ENL/AF9-related	13.3592	12.767	14.3887	14.7511	14.8764	14.1197	13.8487	13.8523	14.7928	12.5027	13.0824	13.2381	16.9548	18.4525	17.2979	16.4449	18.0789	17.6085	13.692	14.9816	14.4252	17.4379	18.2485	16.3843
FBgn0026479	Drp1	Dynamin related protein 1	71.6958	72.1184	68.3775	69.0783	71.0798	67.4757	68.8991	66.9505	65.7355	53.3886	49.7422	52.9354	51.3764	54.0539	49.1098	47.7732	52.3329	48.1566	57.0849	57.8198	55.9244	48.0733	48.6637	48.9002
FBgn0026533	Dek	Dek	106.616	107.035	100.958	95.8351	97.0681	88.4304	103.257	102.594	95.8589	75.4957	75.7837	74.4666	78.5368	79.5283	74.3594	75.1317	74.1003	69.1492	86.2691	86.9937	84.9495	83.0164	81.5477	78.1511
FBgn0026562	BM-40-SPARC	BM-40-SPARC	477.978	467.419	497.883	471.808	469.551	500.486	466.499	467.078	508.797	503.403	513.392	510.452	577.802	515.753	558.439	548.941	593.959	575.339	451.529	448.351	463.272	512.761	545.062	548.074
FBgn0026563	CG1979	-	0.658002	0.409146	0.206519	0.315823	0.470702	0.27236	0.114201	0.125814	0.313647	0.0529379	0.0543061	0.0857934	0.513515	0.343771	0.115922	0.207006	0.107539	0.194572	2.35001	2.84804	2.2061	0.135906	0.104286	0.0276487
FBgn0026565	CG1315	-	46.559	46.5183	40.9288	36.2889	32.5531	31.5099	42.3911	42.6176	45.5594	48.6904	45.5415	49.9155	41.8088	48.0482	46.493	46.3818	45.4076	44.1107	52.8301	53.5964	53.1923	45.5247	54.3986	50.4702
FBgn0026566	CG1307	-	96.6019	97.4519	103.521	112.499	114.13	107.193	91.1867	99.3439	102.805	42.7078	41.0833	47.2413	36.0829	37.334	29.2892	29.8984	29.6341	31.193	83.4139	71.5389	82.8992	28.6756	28.2754	31.7018
FBgn0026570	CG5704	-	10.5602	11.3063	9.94594	10.3928	9.31772	9.73688	10.5598	7.154	9.09786	13.5035	13.4917	13.6777	9.32381	10.1239	9.85648	11.6883	10.3581	10.4692	10.9273	10.4781	12.2566	9.38898	8.03583	8.74237
FBgn0026573	ADD1	ADD domain-containing protein 1	7.80196	7.69177	7.39427	7.90267	8.21754	8.09546	7.89882	9.28869	8.37166	8.13996	9.14918	8.49301	10.4679	11.7042	10.7945	10.7154	12.7748	10.3823	8.74609	10.3067	9.86654	9.52077	10.999	9.6692
FBgn0026575	hang	hangover	14.5254	14.3283	15.1749	17.4998	18.1121	16.4419	14.5689	18.273	17.0091	17.0595	18.6996	17.8168	21.4087	22.6624	20.649	22.1789	23.5375	21.2364	17.2322	19.7798	17.9897	19.8982	20.2984	19.1058
FBgn0026576	CG5991	-	91.5561	98.2477	97.5509	99.4544	105.86	96.7799	73.6303	86.8358	81.3743	63.889	70.9173	76.5012	80.0208	82.6331	82.2287	72.8738	84.3559	72.4443	81.8835	90.8598	82.6885	69.6671	73.7633	77.3282
FBgn0026577	CG8677	-	12.1039	12.7879	12.4108	12.468	13.3249	12.9564	12.7951	14.9503	13.7746	15.6178	15.4239	15.242	20.3018	21.2092	18.4832	19.5721	20.8466	18.6504	14.9102	16.7609	15.1005	19.6369	20.7314	19.6035
FBgn0026582	Hmg-2	High mobility group protein 2	8.09777	6.93553	6.367	7.16559	8.31809	6.79935	5.63331	5.95022	6.04776	5.51879	6.76608	6.90795	10.7358	9.83366	9.35838	11.3166	12.6465	10.946	6.85805	6.54536	6.37435	9.05382	12.3965	9.56107
FBgn0026592	Fie	Fire exit	5.5778	6.07241	6.85224	6.76059	6.95241	9.06332	8.26278	8.94141	11.4698	17.7913	22.1454	21.7933	29.5574	30.0487	31.6384	31.1294	32.746	32.123	15.4916	20.9277	17.3872	31.1288	36.1643	33.3214
FBgn0026593	CG5707	-	23.7793	20.8194	20.9605	21.3813	19.3843	17.6452	17.6112	19.353	19.3901	20.2031	19.4035	17.6517	23.2194	24.7108	23.4743	22.5718	23.6613	22.1631	22.6188	23.0885	22.7958	22.1756	22.6917	26.5409
FBgn0026597	Axn	Axin	19.3313	19.6776	20.4501	18.9282	22.0559	20.9924	19.8825	21.9389	21.6213	17.9676	19.0849	19.4127	23.4035	25.7449	22.44	21.9739	25.2689	23.4613	20.7146	22.1643	21.3235	21.7565	21.9788	22.3207
FBgn0026598	Apc2	Adenomatous polyposis coli tumor suppressor homolog 2	3.82191	4.88496	3.82353	4.32734	4.30606	3.13996	4.26736	4.1654	4.40263	3.1517	4.17944	3.62666	4.17024	5.32466	4.34849	4.25839	3.92993	4.87375	3.1022	4.3477	4.0286	3.68382	4.3663	4.30926
FBgn0026602	Ady43A	Ady43A	13.749	12.3827	14.328	12.4263	11.8551	13.473	14.843	13.3401	15.6853	14.5264	17.1392	16.0949	16.4995	15.633	16.4453	15.287	17.0952	16.4107	17.728	17.7114	17.6558	16.8189	18.0778	17.538
FBgn0026616	alpha-Man-IIb	alpha-Mannosidase class II b	5.51733	5.39239	5.80738	5.72749	5.57529	5.65447	6.64331	6.87571	6.56293	8.0296	8.59189	7.68438	8.78406	9.92735	9.00548	8.68753	9.46918	8.78744	7.79767	8.2297	7.8756	9.12578	8.33851	9.39271
FBgn0026619	Taz	Tafazzin	41.7973	44.863	45.6314	39.3072	46.4959	45.9122	42.0284	47.9275	45.1307	40.3241	40.0829	46.8111	32.0009	36.106	34.4709	36.5668	37.8655	35.8647	40.1362	42.4531	43.6817	29.5045	32.6948	33.2353
FBgn0026620	tacc	transforming acidic coiled-coil protein	29.6013	29.7346	31.6236	29.3477	30.1214	29.2588	30.1713	32.2321	30.9723	34.573	36.6279	33.5901	41.3307	45.7287	42.6208	43.5461	48.3988	47.9988	34.2804	38.2473	35.343	41.018	42.5458	40.071
FBgn0026630	nes	nessy	57.8726	62.0191	58.0637	56.0433	59.9895	57.2251	58.0536	58.5909	58.6005	46.4914	51.4879	53.6507	49.9446	54.5284	55.4958	48.9542	47.8026	49.7984	51.5612	58.2018	59.5656	48.9955	49.9254	47.926
FBgn0026634	ldlCp	ldlCp-related protein	22.6636	23.1772	21.8767	19.0977	19.0892	18.5638	20.7309	20.6952	19.5371	14.0119	15.1451	12.9947	14.292	16.5971	14.222	14.0212	14.7817	12.1567	15.6231	16.3633	16.8308	15.5622	14.3345	15.1703
FBgn0026666	l(1)G0136	lethal (1) G0136	80.3602	85.3084	85.7059	87.2454	81.4312	88.9186	83.4227	81.6696	84.261	66.9212	56.2983	64.5478	51.5383	54.6353	56.6644	58.0644	57.506	64.3642	77.5628	74.7474	89.3716	54.2165	60.6702	55.3909
FBgn0026679	IntS4	Integrator 4	20.0787	19.8919	21.1219	21.0779	21.1868	20.4056	18.4622	20.6877	17.9764	12.6071	11.162	12.7733	11.6429	10.6441	11.9419	10.6881	11.2377	11.368	16.4666	14.9377	16.796	12.0868	11.2842	12.3767
FBgn0026702	l(1)G0045	lethal (1) G0045	10.1208	12.1694	12.6945	14.9707	15.4892	12.9997	10.1057	13.1181	12.2088	3.97987	4.28351	4.86389	3.12927	3.566	3.32169	2.7745	2.55134	2.15821	10.4003	7.8977	9.91791	2.21097	2.76335	3.13498
FBgn0026713	l(1)G0007	lethal (1) G0007	30.1079	30.9719	29.7911	29.9612	30.6519	30.7654	29.5736	31.5203	28.3124	23.0043	22.5002	22.3715	27.2474	26.6365	25.1626	24.0593	26.4932	26.448	25.4152	26.2705	25.4861	27.5185	26.7906	24.3559
FBgn0026718	fu12	fu12	34.8264	36.6998	37.2819	41.4682	43.5079	38.6364	33.5676	37.0612	39.4538	39.4487	45.3106	50.1804	29.2995	30.4253	33.2705	22.8669	26.6694	29.0837	31.976	38.3285	32.6126	28.7379	30.7612	33.8549
FBgn0026721	fat-spondin	fat-spondin	62.0279	66.9616	69.3395	62.8005	67.1568	65.581	60.7172	67.3789	66.6247	62.6718	66.7715	63.2404	82.8664	73.5786	82.8151	70.7565	80.0632	78.4881	83.9615	89.3598	86.5911	74.3634	77.2083	72.4669
FBgn0026722	drosha	drosha	16.1171	16.6156	15.1482	14.3528	16.347	14.1338	14.4238	16.5132	14.2105	10.1222	10.4705	10.9135	10.2949	9.9719	9.41676	9.25497	9.27241	9.6505	11.0012	12.1997	12.9494	9.26613	10.2616	10.2423
FBgn0026737	CG6171	-	15.7598	16.4258	14.7507	15.8767	15.5417	17.5367	16.1769	15.9278	17.0813	15.9396	15.9799	17.2215	16.887	18.7218	19.8317	19.1238	19.5015	15.9778	22.3861	19.9581	21.6157	21.7626	18.1087	20.4341
FBgn0026738	CG7857	-	39.1559	42.017	39.4791	37.423	36.8418	36.354	38.2896	35.0596	34.0235	21.8927	25.6991	26.1934	20.2706	23.6946	21.959	19.3911	20.6695	19.1714	31.5749	29.339	35.6949	23.5379	21.4915	20.4895
FBgn0026741	mRpL18	mitochondrial ribosomal protein L18	106.957	106.172	110.52	109.856	110.781	107.837	94.2959	96.5475	92.0606	43.858	42.7293	44.7382	23.7674	29.8332	27.7654	23.8328	22.3979	23.9772	82.935	67.8103	77.1602	25.5383	24.4957	25.3378
FBgn0026749	Yippee	Yippee	14.2923	15.5341	12.7188	14.4149	16.3958	14.2322	15.6092	13.6639	14.8162	13.8123	18.0532	18.332	24.182	27.8494	26.5609	28.0336	27.1327	30.344	15.7744	17.9898	14.078	25.3438	25.345	23.8756
FBgn0026751	XRCC1	XRCC1	7.7357	6.68736	6.21466	7.4273	7.09097	8.22798	6.47679	7.5442	7.9136	5.59027	5.65454	6.33554	7.33145	7.19278	7.53315	5.77073	7.26635	8.22594	7.49376	7.92737	9.18237	7.54719	8.08619	7.35033
FBgn0026753	Vha13	Vacuolar H[+] ATPase 13kD subunit	1395.02	1446.2	1450.19	1420.44	1468.12	1423.76	1362.55	1424.7	1423.3	1650.94	1680	1562.8	1403.8	1382.29	1399.29	1458.03	1474.75	1438.82	1772.53	1715.34	1641.86	1330.98	1340.08	1385.2
FBgn0026754	Ugt37c1	UDP-glycosyltransferase 37c1	41.7372	44.8617	41.4941	43.1551	40.2807	36.9766	25.268	27.9363	29.8401	19.7124	24.5437	21.4664	22.3675	20.4342	22.323	21.5079	24.4596	24.8517	29.5432	31.6951	28.8179	17.8927	16.3937	15.4296
FBgn0026755	Ugt37b1	UDP-glycosyltransferase 37b1	34.3488	37.6908	31.6062	45.8596	36.4124	50.2482	24.862	28.876	27.9365	20.059	25.1739	26.4571	6.62635	8.06372	7.35877	9.62647	9.04925	8.61735	30.9083	24.7421	32.7166	7.81145	8.67287	8.92544
FBgn0026756	Ugt37a1	UDP-glycosyltransferase 37a1	0.277715	0.172683	0.163431	0.20507	0.0993317	0.313505	1.20498	1.00891	0.165472	0.391	0.343805	0.301748	0.240815	0.604547	0.183471	0.163816	0.0567345	0.205301	3.15585	1.7915	2.80389	0.34416	0.275091	0.116693
FBgn0026760	Tehao	Tehao	5.83783	6.96037	5.78136	6.27782	7.95687	7.14467	7.91866	7.53181	7.11996	10.7157	14.384	13.0863	24.3278	27.5138	25.6179	24.0994	23.9391	24.9039	10.2648	12.9147	11.0668	26.0761	26.1624	25.8399
FBgn0026761	Trap1	Trap1	157.992	161.584	174.869	194.587	190.134	183.671	159.864	166.8	163.181	95.2659	93.0742	99.7262	71.2128	76.7364	69.897	72.8167	73.9094	66.224	137.343	123.885	132.571	70.4038	74.0158	71.8442
FBgn0026777	Rad23	Rad23	120.832	128.679	121.741	125.817	131.867	120.615	113.115	121.769	111.955	70.7539	75.5188	75.0431	72.4514	80.8373	78.5934	73.7591	74.6817	73.8491	89.0267	85.511	90.2679	80.2356	76.9599	74.9352
FBgn0026778	Rad1	Radiation insensitive 1	0	0	0	0	0	0	0	0	0	0	0	0	0	0	0	0	0	0	0	0	0	0	0	0
FBgn0026787	Nhe1	Na[+]/H[+] hydrogen exchanger 1	18.941	21.4602	23.0138	19.1791	19.4646	20.0123	20.7912	21.4865	22.1783	23.668	27.7065	27.1458	26.6205	30.3854	27.5867	26.299	28.3351	30.793	22.6597	24.8915	23.6618	27.2608	27.0929	26.6532
FBgn0026869	Thd1	Thd1	12.5346	12.5915	12.2603	13.2624	13.757	13.6912	14.7038	14.8266	13.2115	15.4098	16.2332	15.8059	20.8077	21.8065	20.8347	20.6892	23.2779	22.0042	16.8083	18.7587	16.6688	21.4563	21.3014	19.6536
FBgn0026872	CG14777	-	34.0494	37.0399	40.0854	40.2616	41.9822	43.6201	35.0074	37.7079	42.6337	38.7615	40.636	42.6258	35.1873	40.5708	41.7989	41.5834	47.1472	41.2353	43.3445	39.3328	40.9421	30.9044	37.1843	37.9898
FBgn0026873	MED18	Mediator complex subunit 18	34.4953	33.6966	35.0597	32.1286	32.8022	34.9016	32.2858	35.9674	32.3929	25.782	25.4807	29.4409	26.9975	26.9966	30.179	24.2821	25.8676	26.7719	35.7394	31.4453	33.4516	27.9824	28.182	29.3396
FBgn0026874	CG13358	-	0	0	0.123919	0.0583092	0	0	0	0	0	0	0.0651711	0.137277	0.0684727	0.0687583	0.069557	0.124211	0.129054	0.11675	0	0.131456	0	0.0652385	0.0625751	0
FBgn0026876	CG11403	-	2.27705	2.10118	2.04978	1.90024	2.23135	2.64092	2.30081	2.50495	2.47807	1.53708	2.34911	2.23686	1.52144	2.30866	2.16375	1.90129	2.29404	2.07532	1.86724	2.46655	3.08986	1.93278	1.97746	2.35923
FBgn0026878	CG4325	-	0.40199	0.520745	0.394274	0.55657	0.629045	0.945407	0.0872102	0.384313	0.399198	0.303198	0.207356	0	0	0.218769	0.331966	0	0	0.0928663	0.611795	0.418255	0.478609	0	0	0.211141
FBgn0026879	CG13364	-	663.635	644.537	624.166	758.111	706.098	653.882	644.215	607.507	576.445	315.306	284.284	292.577	236.323	237.309	199.798	219.844	187.729	217.831	499.621	392.625	450.612	211.449	205.816	211.905
FBgn0027052	CHIP	CHIP ortholog	35.2961	35.847	33.5801	32.3837	34.97	33.8681	37.858	37.051	33.5087	37.4835	35.8305	33.365	54.4792	54.4759	53.3987	59.1987	56.3874	60.1438	32.732	35.4022	36.9807	58.3942	58.8771	57.6931
FBgn0027053	CSN5	COP9 signalosome subunit 5	68.3634	66.2388	66.9773	66.5102	66.1846	60.9078	63.3146	64.7088	66.6162	31.3052	33.4361	32.4308	29.3295	25.7601	23.3206	23.1195	23.174	23.263	50.9319	44.7794	53.4846	25.609	27.9232	27.4747
FBgn0027054	CSN4	COP9 signalosome subunit 4	47.6933	45.9703	45.6357	42.703	45.6288	41.9284	44.6949	48.8349	41.7375	29.3315	31.5094	32.7258	33.7368	34.2232	34.6207	31.9527	32.6579	31.5008	35.393	34.4773	34.9399	35.4779	36.6512	38.4236
FBgn0027055	CSN3	COP9 signalosome subunit 3	40.59	43.4558	45.1295	41.4302	40.1358	39.5478	41.5132	39.9344	41.2678	26.1872	28.4702	30.7435	30.4363	30.6802	29.4995	26.9727	28.9019	26.9401	32.5215	32.1211	36.411	28.8324	29.038	30.9076
FBgn0027057	CSN1b	COP9 signalosome subunit 1b	53.7275	58.894	56.5725	49.8228	52.3816	50.8724	49.4023	51.1259	53.0067	28.525	31.2233	32.5586	31.558	32.2341	31.7272	27.0497	31.2214	32.5438	38.0167	38.9332	42.836	29.1892	33.7952	33.4224
FBgn0027066	Eb1	Eb1	118.834	123.289	128.569	119.463	127.607	122.316	113.12	120.528	115.239	79.7708	88.2036	82.6511	74.8574	83.0118	83.4277	75.1432	80.2776	85.5715	93.0804	100.841	99.8093	75.3678	78.7372	81.3381
FBgn0027070	CG17322	-	17.5745	19.4403	18.6775	16.6589	16.5621	16.5328	14.3054	16.0771	16.3234	14.0057	14.7587	14.1543	14.2227	13.9211	13.3004	10.4319	12.4838	12.4755	20.5708	19.1727	21.3416	11.3984	12.6692	14.5802
FBgn0027073	CG4302	-	81.6661	82.6095	78.2839	70.1142	64.7067	70.2501	71.7606	69.0343	84.9778	103.578	105.618	107.106	52.9219	52.9189	54.0429	42.8975	50.4498	47.872	183.187	157.107	178.627	59.0736	56.611	59.28
FBgn0027074	CG17324	-	0.0536585	0.0556081	0	0	0	0.100956	0	0	0.106572	0	0	0	0.058161	0.116807	0.059082	0	0.0548096	0.099168	0.0544425	0	0.102217	0.110828	0.265758	0.0563671
FBgn0027079	Aats-val	Valyl-tRNA synthetase	107.082	109.768	112.774	116.568	118.336	110.453	100.146	107.576	94.8463	42.432	38.4044	41.4813	33.1907	34.6231	28.509	27.1173	29.416	28.1495	63.4239	54.6763	64.6737	26.9846	28.5523	27.6153
FBgn0027080	Aats-tyr	Tyrosyl-tRNA synthetase	202.587	208.524	211.13	210.814	215.333	207.339	198.948	202.146	195.974	131.045	138.895	135.888	176.718	161.776	170.941	171.094	184.576	188.098	151.578	147.549	145.835	184.509	179.799	177.523
FBgn0027081	Aats-thr	Threonyl-tRNA synthetase	174.845	176.811	182.053	181.269	182.592	179.972	160.588	165.52	161.204	82.392	84.0396	85.9746	76.4882	74.7744	72.3869	71.4566	74.4336	68.7176	122.288	109.566	125.473	63.8745	68.2968	67.6546
FBgn0027082	Aats-pro	Prolyl-tRNA synthetase	17.8272	18.7829	16.4942	16.7841	17.163	15.0376	15.6249	17.1001	16.3461	9.68115	10.054	9.23302	7.66483	8.66699	8.96395	8.17894	8.55854	7.9622	13.1437	13.5404	13.3577	6.87322	8.12305	8.61447
FBgn0027083	Aats-met	Methionyl-tRNA synthetase	6.33155	6.90809	6.292	5.82489	6.42769	5.62208	5.51256	5.65359	5.89331	3.82463	3.36297	3.81437	2.15172	1.97874	2.09375	2.23924	2.07042	2.10473	4.43112	4.67446	5.19474	1.81271	1.63521	1.95364
FBgn0027084	Aats-lys	Lysyl-tRNA synthetase	223.814	230.009	238.013	249.401	248.297	236.595	213.451	225.496	204.838	89.7761	89.3875	93.236	87.6635	82.4434	75.7355	82.9927	83.5873	84.7348	136.428	118.215	134.932	77.0728	72.3893	74.8046
FBgn0027085	Aats-leu	Leucyl-tRNA synthetase	38.9838	40.1837	37.8549	40.226	37.3144	38.1613	35.8241	38.0686	37.0531	21.5834	22.018	23.1247	18.2156	16.6346	17.1565	16.8445	16.5256	17.6808	29.9527	27.4238	32.0136	17.6943	18.5686	18.7826
FBgn0027086	Aats-ile	Isoleucyl-tRNA synthetase	139.832	138.851	142.522	158.028	150.775	142.701	127.283	136.822	123.501	57.1513	58.032	61.4213	57.4886	57.8038	49.998	53.9158	55.215	50.8908	83.1591	74.0198	80.5773	52.4094	54.7356	52.8738
FBgn0027087	Aats-his	Histidyl-tRNA synthetase	104.478	109.384	112.883	118.066	115.673	114.048	95.2834	105.093	101.25	43.9344	46.4021	48.2208	47.3531	47.8248	44.288	45.7677	50.3835	48.6068	68.2619	63.3484	68.252	41.8311	47.2369	43.7087
FBgn0027088	Aats-gly	Glycyl-tRNA synthetase	148.237	159.092	160.677	158.045	161.532	153.812	136.045	144.664	131.343	57.1722	57.8824	62.6941	41.9253	42.1387	38.1041	35.0668	39.6903	36.3644	91.4274	85.2435	96.8273	34.3118	38.9458	38.5857
FBgn0027090	Aats-gln	Glutaminyl-tRNA synthetase	113.022	111.725	117.552	117.948	117.743	113.646	104.739	117.004	100.423	51.8458	53.8675	57.7711	50.3876	52.5561	47.2233	47.1822	52.1725	47.7412	81.2925	74.2326	77.8883	54.0749	53.2494	52.4207
FBgn0027091	Aats-cys	Cysteinyl-tRNA synthetase	79.2317	81.6154	78.3957	75.2359	75.3499	71.2857	67.1615	71.9884	66.4924	33.6311	34.6898	37.8933	28.9188	27.5994	25.0067	25.2903	24.9251	24.3485	43.886	42.8629	46.7291	22.1258	22.6786	22.6222
FBgn0027093	Aats-arg	Arginyl-tRNA synthetase	127.767	127.596	129.622	136.678	140.261	124.404	114.172	120.574	114.72	44.9672	44.4305	46.8405	31.7159	33.1809	28.6383	28.3101	30.2333	25.6341	74.3702	63.0416	73.5562	28.1684	27.7294	27.4998
FBgn0027094	Aats-ala	Alanyl-tRNA synthetase	155.269	163.552	159.869	166.693	168.078	154.316	142.874	154.206	141.616	52.6738	52.8475	58.9055	41.0271	41.3772	34.1925	33.6014	37.2352	33.1026	89.322	82.2156	96.4877	30.8525	36.1903	34.7231
FBgn0027095	Manf	Mesencephalic astrocyte-derived neurotrophic factor ortholog	450.093	449.02	408.467	356.504	353.931	318.387	323.993	329.874	313.585	140.426	147.679	154.727	87.6742	88.3873	76.0547	80.1493	85.0138	72.3844	214.782	180.722	193.622	62.6498	61.7788	70.9946
FBgn0027101	Dyrk3	Dual-specificity tyrosine phosphorylation-regulated kinase 3	27.9513	25.8322	28.8657	29.1827	33.0683	30.9054	29.3521	33.0123	30.6294	31.5731	36.4662	33.8966	38.7205	45.7548	44.0254	41.7836	48.5997	42.7828	30.3758	37.4899	35.3082	43.1618	46.4953	43.2084
FBgn0027106	Inx7	Innexin 7	83.5811	91.0775	84.1954	90.6929	90.4246	90.1486	78.6584	79.6949	81.1927	82.8889	85.0879	83.7409	102.076	103.402	100.29	90.8484	105.21	103.897	82.8432	85.1835	86.4406	83.4668	86.1797	93.4797
FBgn0027107	Inx6	Innexin 6	0	0	0.0471552	0	0	0	0	0	0	0	0	0	0	0	0	0	0	0	0	0	0	0	0	0
FBgn0027108	Inx2	Innexin 2	111.515	111.1	101.017	94.3522	90.6101	88.811	92.8024	90.2083	89.9776	62.0367	63.7926	66.6329	58.8759	66.6952	65.5862	65.5466	67.6487	64.1023	60.7697	62.7117	67.6246	59.4247	63.7935	62.4515
FBgn0027109	NPF	neuropeptide F	11.7386	15.1284	13.1369	17.2249	18.8399	20.1035	15.9328	13.5244	13.5999	27.0909	23.4439	24.8548	35.3976	35.3815	38.1123	45.7179	36.4324	40.4685	26.7213	26.1495	25.3717	48.4904	47.8524	45.6884
FBgn0027111	miple1	midkine and pleiotrophin 1	55.8843	60.7217	66.2345	68.2075	78.5491	81.2359	76.9348	86.5707	89.6098	140.91	148.184	139.441	179.47	201.592	196.428	200.371	216.898	213.029	103.28	122.538	105.899	210.618	220.04	204.283
FBgn0027259	Kmn1	kinetochore Mis12-Ndc80 network component 1	3.95852	4.94146	6.44148	5.14855	3.86144	3.72388	3.74743	4.38652	4.46708	1.17618	2.22752	2.05279	1.46273	1.46883	1.18872	1.76895	1.56224	0.914483	3.19483	2.24656	3.34195	2.13692	1.15851	1.32311
FBgn0027279	l(1)G0196	lethal (1) G0196	21.1952	22.7935	22.5892	21.5306	24.4732	24.3151	22.471	23.9557	23.0413	29.6766	31.2581	28.6421	37.2137	35.8986	35.551	35.895	38.8202	35.0487	28.937	31.6836	27.0201	32.5087	34.3006	34.7668
FBgn0027280	l(1)G0193	lethal (1) G0193	17.6564	17.5528	16.5862	12.9297	14.6451	14.6558	16.7779	18.2294	20.0991	29.2725	32.584	31.5978	46.4161	45.7401	50.2007	46.7603	53.6975	51.9001	22.6159	29.8145	24.6554	52.9145	53.3921	50.3557
FBgn0027287	Gmap	Golgi microtubule-associated protein	29.2322	26.6395	26.5581	24.1082	24.5029	24.3901	24.9447	26.522	25.3365	26.6374	28.7873	28.8279	31.8291	33.5519	31.3258	29.8704	31.0953	30.8442	27.7579	31.0906	28.3351	27.7046	28.6199	29.4523
FBgn0027291	l(1)G0156	lethal (1) G0156	559.344	546.499	569.073	561.333	582.988	559.885	543.726	546.422	537.334	530.925	524.888	499.979	422.189	487.372	488.08	509.634	487.447	475.101	485.573	470.841	477.1	503.883	481.953	470.963
FBgn0027296	temp	tempura	17.7125	20.6452	21.4193	24.1967	25.1177	22.3475	18.6618	19.4438	21.2729	15.759	15.0914	17.2076	17.4822	18.9613	17.4837	16.7989	16.9005	17.831	19.0707	18.0823	18.8159	16.7856	19.0726	18.6504
FBgn0027329	Tcp-1zeta	T-cp1zeta	388.463	388.885	392.725	424.686	428.26	398.891	349.218	367.26	345.658	142.628	139.305	152.725	114.571	108.368	96.6783	91.6647	90.6444	91.7871	232.747	205.088	239.29	94.2566	95.1424	99.1757
FBgn0027330	l(1)G0020	lethal (1) G0020	48.5125	52.1437	63.4418	70.5854	75.1511	68.6774	52.0394	59.5321	54.566	16.2902	17.1118	18.7456	10.9135	11.8044	9.28442	9.73507	9.77466	8.0738	41.9887	32.9288	38.3343	9.16631	9.72625	9.32399
FBgn0027334	l(1)G0004	lethal (1) G0004	85.7097	92.5412	105.081	121.892	124.33	118.547	90.105	101.072	99.3627	43.0973	46.6456	44.8199	52.4874	48.9049	47.3943	44.5443	50.5236	43.2642	74.8946	66.3922	78.4001	48.8385	49.3692	47.1996
FBgn0027335	Rip11	Rab11 interacting protein	35.836	34.5437	32.5109	30.2747	30.4896	29.9176	31.7215	31.8225	31.7199	37.857	39.1462	39.3654	62.8624	58.6589	59.3913	59.159	65.1593	66.3367	33.3022	36.5142	31.7044	58.6005	58.8256	55.8587
FBgn0027338	Kap-alpha3	karyopherin alpha3	223.966	241.912	239.867	248.287	255.375	241.927	222.813	229.9	219.819	147.795	159.886	156.641	181.209	181.999	174.42	175.364	187.147	186.011	174.887	177.871	179.991	185.054	191.92	185.793
FBgn0027339	jim	jim	10.4668	10.8537	10.2597	10.3025	10.472	10.512	11.2646	11.7156	10.6576	12.5398	13.483	11.9354	14.2345	16.1296	14.4529	13.9479	15.3757	13.8806	12.2861	13.5061	12.2377	14.632	16.575	14.2931
FBgn0027341	Gfat1	Glutamine:fructose-6-phosphate aminotransferase 1	56.6261	60.7747	68.0728	59.2364	69.1034	68.3935	75.7235	84.6059	83.1213	105.755	120.149	115.486	117.441	119.371	120.877	108.333	122.552	117.464	132.077	145.691	125.973	108.107	118.286	112.93
FBgn0027342	fz4	frizzled 4	7.69009	7.73161	7.54249	7.14053	7.24586	7.68777	7.6096	8.20784	7.77346	9.39574	9.25965	9.87706	12.6648	13.3922	13.1687	11.1937	12.2164	11.2426	8.82725	10.2703	9.35808	12.517	12.3243	11.8883
FBgn0027343	fz3	frizzled 3	7.2562	7.99611	7.61511	7.32278	8.52144	9.71583	7.30431	8.62517	9.19942	8.70806	11.4284	11.5109	9.22836	11.2413	11.5051	10.9146	12.2049	10.7507	9.96354	10.1419	10.6435	9.59179	11.7638	11.7386
FBgn0027348	bgm	bubblegum	184.362	172.065	182.869	161.648	167.148	173.627	195.717	197.376	199.247	301.167	315.019	313.759	204.28	224.153	245.509	228.353	240.54	206.135	178.173	207.264	200.031	209.712	216.868	237.245
FBgn0027356	Amph	Amphiphysin	153.066	148.863	160.859	152.395	157.669	151.111	143.934	153.515	145.523	135.574	148.45	142.169	115.667	136.079	127.1	126.729	138.192	127.096	139.549	149.806	146.033	130.363	133.12	124.066
FBgn0027358	Tim9b	Translocase of inner membrane 9b	0	0	0	0	0	0	0	0	0	0	0	0	0	0	0	0	0	0	0	0	0	0	0	0
FBgn0027359	Tim8	Tim8	228.979	242.086	231.903	231.581	255.805	230.562	211.554	218.117	224.33	106.143	105.342	111.462	67.5371	75.9416	73.8238	65.4494	68.1224	59.7666	168.023	136.808	165.632	62.8791	71.9285	76.4045
FBgn0027360	Tim10	Translocase of inner membrane 10	0	0	0	0	0.105784	0	0	0	0	0	0	0	0	0	0	0	0	0	0	0	0	0	0	0
FBgn0027363	Stam	Signal transducing adaptor molecule	22.1417	22.1934	22.7081	19.7668	21.2111	22.6716	23.1339	22.8591	23.1485	24.8717	28.1865	27.2153	33.757	39.0547	41.0386	33.0091	41.4586	37.5643	24.3881	28.2958	26.8358	32.8476	35.1985	33.844
FBgn0027364	Six4	Six4	0.195016	0.101051	0.239091	0.450012	0.261572	0.412778	0.21154	0.419492	0.290493	0.392239	0.251485	0.370813	0.422761	0.689851	0.322091	0.575173	0.5976	0.495572	0.296798	0.45654	0.51081	0.453141	0.434641	0.819442
FBgn0027375	RecQ5	RecQ5 helicase	11.1869	12.0181	12.3674	13.1743	12.6118	12.2249	13.1809	14.1755	13.0246	16.4631	17.585	17.4728	26.0283	27.5801	27.8209	28.5618	27.9023	30.5668	14.4081	16.6817	15.317	31.148	31.763	29.7336
FBgn0027376	rha	rha	0.105115	0.0653603	0.0824776	0.058214	0.0563953	0.0593305	0.0912168	0.0803939	0.0417538	0.147993	0.0867529	0.0913689	0.182296	0.251702	0.138887	0.206681	0.150317	0.194266	0.0853203	0.109368	0.0200239	0.173685	0.124946	0.154589
FBgn0027378	MRG15	MRG15	36.3926	38.8896	36.9814	33.8116	36.3828	32.4957	34.739	37.6441	38.9244	22.3791	24.7423	25.0865	21.0812	22.0132	20.6267	17.8305	20.4758	19.1852	30.4474	28.9885	31.0833	22.3035	24.1113	23.1258
FBgn0027453	Dnz1	DNZDHHC/NEW1 zinc finger protein 11	17.9922	18.1187	18.1459	18.315	19.9761	18.9273	17.6203	18.9256	18.6941	16.7916	17.321	20.0518	21.2065	20.8922	19.5053	20.235	21.0712	19.917	18.7244	20.0677	19.2519	21.7812	21.7624	19.9694
FBgn0027490	D12	D12	4.27023	4.22423	4.32425	4.60699	4.38867	5.2953	4.45158	5.0368	5.01159	3.84822	4.40537	4.39875	5.86083	5.91545	5.9231	6.43353	6.59941	6.04708	5.23291	4.55841	4.83323	6.04218	6.39977	6.35001
FBgn0027491	Cdk5alpha	Cdk5 activator-like protein	19.1782	16.2114	17.2498	18.1098	22.6808	21.9906	22.3562	25.7702	25.759	38.3067	41.7584	39.275	58.1474	54.8307	56.3434	56.2592	59.2202	60.0666	33.2227	38.0232	33.5453	55.0814	55.1963	53.8008
FBgn0027492	wdb	widerborst	47.6344	49.6947	49.9541	47.1091	51.3551	50.0399	49.4504	53.9047	49.6659	55.1398	57.9255	55.4033	68.0464	74.9824	68.6312	68.7695	75.2038	71.8642	51.9268	58.6042	51.6858	66.4376	70.0359	66.4424
FBgn0027493	AdSS	Adenylosuccinate Synthetase	363.08	377.757	389.873	413.392	424.481	436.881	374.859	395.705	394.467	351.752	374.332	367.642	536.882	526.75	507.075	578.263	603.689	588.188	490.461	512.332	495.107	579.472	567.623	541.873
FBgn0027494	RpS10a	Ribosomal protein S10a	1.19399	1.23737	1.31746	1.79088	1.46802	2.24644	1.03613	1.71223	1.92676	0.750466	0.615888	1.62165	1.61772	2.7616	1.64334	1.32057	0.914703	2.06874	0.454288	1.08701	1.56372	2.31197	1.47839	1.88139
FBgn0027495	CG8378	-	34.069	34.3629	37.0961	35.987	37.3389	37.774	33.0427	35.3229	34.3028	21.4365	22.5544	22.1708	22.5121	20.4247	18.6961	18.162	19.9867	20.1687	31.831	30.2157	30.7495	19.4544	20.0678	18.6408
FBgn0027496	epsilonCOP	Coat Protein (coatomer) epsilon	147.66	152.349	138.265	123.192	118.103	111.894	126.509	117.535	125.571	80.401	81.1323	87.9311	64.1972	60.0252	60.3631	52.0519	55.0814	55.2576	96.3469	95.0669	99.3053	54.6777	58.5062	55.4469
FBgn0027497	Madm	MLF1-adaptor molecule	25.9197	28.5434	28.1611	27.4934	32.2687	30.2884	24.7296	28.7959	28.7735	22.8981	24.6717	24.61	27.2669	29.9264	30.274	27.4532	30.0839	26.9069	24.7486	25.6772	26.1429	26.817	28.9138	28.5068
FBgn0027498	CG2061	-	8.44037	6.43048	7.18214	8.11084	8.9947	8.04885	7.92643	8.99037	9.64476	8.52688	8.23036	8.20766	7.97893	10.4033	9.37835	9.66194	9.64499	9.01033	10.1278	9.38338	9.98487	9.15431	10.9948	10.3239
FBgn0027499	wde	windei	17.9884	17.3915	18.9359	19.5852	21.0317	19.9434	17.5754	20.8002	17.9188	24.3069	24.1882	23.6801	25.5544	27.7826	26.6949	28.3613	32.8235	28.0644	21.5285	22.0964	22.3144	24.75	27.1415	26.2678
FBgn0027500	spd-2	spindle defective 2	2.95922	3.06674	3.45412	3.04747	3.21468	3.35899	3.35321	3.74096	3.4244	1.57406	1.94274	2.07268	0.768748	1.62377	1.45413	1.22622	1.37396	1.40116	3.34985	3.91867	3.89014	0.934489	1.4293	1.25886
FBgn0027503	CG11970	-	9.53392	8.78067	9.00401	9.97241	10.3078	9.58892	8.69195	9.83711	10.5853	8.6986	8.49216	9.52049	11.3098	11.322	10.7808	10.4162	12.5303	10.4145	9.52641	10.2041	10.75	10.925	11.1957	10.7076
FBgn0027504	CG8878	-	14.7187	16.3757	15.1948	15.5236	15.8291	15.6342	16.1863	17.3252	16.5477	18.4024	19.106	18.2496	23.715	25.1369	24.0418	23.0524	24.1092	22.6071	18.0953	19.7061	18.987	22.96	24.2337	24.005
FBgn0027505	Rab3-GAP	Rab3 GTPase activating protein	9.887	9.64353	9.81947	8.41659	8.59939	8.26536	9.78745	9.67069	9.17891	8.35541	8.97849	9.45622	11.4371	11.417	11.115	9.53633	12.0723	10.9405	9.18848	9.09842	9.97113	9.54549	11.419	11.5862
FBgn0027506	EDTP	Egg-derived tyrosine phosphatase	13.1028	12.8673	13.0758	11.2492	12.7652	13.0259	15.7895	16.1096	14.8585	22.6713	26.5037	24.4014	62.856	59.4126	64.5443	64.7739	72.2965	71.6162	15.181	23.1582	17.3306	67.3915	67.1056	62.2997
FBgn0027507	CG1344	-	27.4191	27.6192	28.9504	27.5449	29.4584	26.9335	24.7938	28.5297	28.461	22.8201	24.0804	23.1787	24.6278	28.8791	27.5228	28.6411	30.0294	30.6884	26.5307	25.8847	28.2831	28.7433	29.56	28.7101
FBgn0027508	Tnks	tankyrase	14.9203	15.3262	13.9087	11.3602	13.1652	11.9182	12.6767	13.4316	12.7933	13.0878	13.087	13.2834	17.6862	18.1177	17.2787	17.2855	19.0001	18.1452	12.5041	13.763	13.4444	17.4617	18.2463	16.899
FBgn0027509	CG7261	-	14.0176	14.0969	14.9018	12.0023	13.5652	12.7313	12.4044	13.8641	13.4395	10.5263	10.7508	11.7236	10.8206	10.7403	10.5858	8.97579	10.833	9.16099	12.585	14.177	12.4072	10	10.5281	9.34858
FBgn0027512	CG10254	-	22.8413	24.8418	25.3396	24.9721	25.3462	25.9907	22.3263	23.8767	21.8993	16.0289	17.368	17.5713	18.0341	18.9094	18.1815	17.3442	19.3573	18.7378	19.1913	18.9341	18.9895	16.8675	18.1147	18.2312
FBgn0027513	ana2	anastral spindle 2	2.95871	3.19669	3.14889	2.61475	3.09596	2.54646	3.44157	4.09246	4.06342	2.27907	1.81842	2.53077	1.84231	1.78147	1.4556	1.67099	1.28604	1.27977	3.83226	2.94743	4.55695	1.62527	2.55662	1.78548
FBgn0027514	CG1024	-	5.97415	6.64086	7.43074	7.33185	7.34153	6.75033	7.81986	8.51932	7.19211	6.77992	7.024	7.21642	7.92248	7.81021	8.96664	7.8092	9.85234	8.57375	6.80642	7.43126	7.85192	8.37548	8.86004	8.65979
FBgn0027515	CG7115	-	23.5332	25.6543	25.8878	23.6802	24.6365	23.8319	24.1601	24.7113	24.4872	27.3521	30.1816	26.6875	36.5892	40.7309	37.8411	38.4335	42.2636	41.3535	26.3561	30.2388	27.4674	41.5011	40.5393	39.2769
FBgn0027518	CG7609	-	7.00618	7.26075	7.06804	7.05199	6.95099	7.34415	6.62994	8.9946	6.62622	6.94517	7.74419	7.83	7.4856	7.91626	8.26536	6.13353	8.17884	7.76901	8.29331	8.78231	8.42101	7.20094	7.73314	8.58649
FBgn0027521	CG3679	-	0.813139	0.726451	1.15505	0.957595	0.902605	0.923205	1.07061	0.857802	0.946714	0.845937	0.781019	1.1577	1.03333	1.15972	1.14231	0.606451	0.887864	0.984585	1.394	1.40034	1.46888	0.723914	1.05543	0.88364
FBgn0027524	CG3909	-	39.6742	43.6589	40.0359	39.1119	41.1816	37.4765	36.1323	39.3373	37.3678	19.7436	19.41	21.5093	17.2013	18.2524	18.4645	16.7277	18.5497	16.0253	25.0653	23.8314	30.1532	19.768	18.7989	17.7879
FBgn0027525	CG7686	-	86.5387	87.8582	99.3679	105.525	108.181	103.63	106.701	112.953	106.878	197.12	217.987	198.648	517.507	487.084	502.815	585.328	601.965	603.705	146.847	169.892	141.127	610.287	593.327	534.795
FBgn0027526	Ublcp1	Ubiquitin-like domain-containing C-terminal domain phosphatase 1	30.5237	30.7778	31.7768	29.9048	29.4399	27.7268	28.6357	28.3211	28.1519	21.8721	24.2943	24.0387	24.7122	22.7745	23.5345	23.8151	26.5056	22.8697	25.5671	23.1753	24.4301	26.7204	26.7438	25.2104
FBgn0027527	Osi6	Osiris 6	20.0705	3.998	2.77797	1.08178	1.30998	1.60786	1.31368	1.96081	2.08525	0.834862	1.4106	1.00813	0.899826	1.22249	0.914075	0.912171	1.44655	0.451252	0.644108	0.914565	0.837229	0.857324	0.580464	1.07727
FBgn0027528	goe	gone early	26.8922	29.1372	26.88	22.0215	23.6966	24.4465	24.101	24.4464	24.8586	21.852	24.1838	24.8591	23.3667	26.9798	25.2455	23.2146	27.5191	25.6868	22.4686	26.5036	26.1037	24.3352	25.0384	24.6253
FBgn0027529	CG8920	-	28.042	27.4601	26.9599	26.9985	26.9696	26.6593	28.2355	29.1944	26.6279	24.8548	27.9488	27.112	31.9191	33.2808	33.5366	30.7227	33.4377	32.7202	25.6186	27.4664	26.8226	29.8388	31.1119	29.6031
FBgn0027532	CG7139	-	20.8715	23.7852	22.9236	22.6472	22.5152	22.8719	24.2568	24.7588	24.39	26.791	29.9865	26.417	48.8955	47.4556	50.0514	49.4604	54.803	53.0784	23.5127	26.5332	24.5726	46.8673	50.7908	47.0493
FBgn0027535	botv	brother of tout-velu	13.0922	12.2215	11.7627	9.77824	10.1877	10.4829	11.2745	11.0833	10.4457	9.04552	10.233	10.316	11.293	10.8234	11.0592	10.292	12.2501	11.3823	10.8245	10.9963	11.066	11.3273	11.7311	11.8371
FBgn0027537	Nup93-1	Nucleoporin 93kD-1	50.8973	54.7922	52.618	57.9106	58.2424	56.0077	50.2891	53.2994	48.7766	22.1597	19.5612	22.1489	15.4317	17.2217	14.2866	12.9788	15.6001	13.8436	35.9156	29.1885	35.3497	15.5382	15.8653	15.9414
FBgn0027538	beta4GalNAcTA	beta4GalNAcTA	25.494	29.5226	28.7932	26.6067	29.0999	28.2071	24.9725	30.143	28.7213	23.4531	25.8026	26.4936	20.8819	25.5412	24.1898	25.9655	28.7041	24.3612	21.3594	24.5662	21.3392	16.0561	17.1224	18.3104
FBgn0027539	CG5807	-	13.3739	12.5068	12.7736	9.96371	14.4644	13.0604	15.0873	14.0948	13.5656	18.2529	23.4879	20.3437	24.0221	25.0581	30.5031	26.4528	31.3873	27.2472	16.057	18.3545	17.6214	24.7619	30.2485	27.6631
FBgn0027544	CG2217	-	0	0	0	0	0	0	0	0	0	0	0	0	0	0	0	0	0	0	0	0	0	0	0	0
FBgn0027546	CG4766	-	0.741944	0.978603	1.29002	1.12064	1.26656	1.49111	1.05357	1.19295	0.937735	1.79752	1.56564	1.97874	3.32647	2.49608	2.89641	2.88453	3.27258	2.80475	1.16339	2.00009	1.7346	2.89073	3.40743	3.75528
FBgn0027547	CG1927	-	139.565	151.963	141.87	125.491	131.317	140.091	143.034	155.748	159.513	181.535	212.363	203.257	207.316	236.077	227.06	203.388	208.986	216.828	159.239	193.641	186.106	221.938	239.578	233.26
FBgn0027548	nito	spenito	36.0182	36.3248	34.7539	35.291	36.314	36.0057	34.1579	37.381	33.0274	20.5015	22.8809	23.2666	19.8478	22.9563	18.3433	17.9824	19.4037	18.6706	27.204	29.1756	29.8744	19.4928	21.9096	21.0343
FBgn0027549	CG7927	-	54.3078	53.8626	54.4098	51.1429	57.2958	48.9562	51.872	54.4058	47.3424	40.3997	41.4438	40.5337	50.2284	49.2042	47.8302	46.3444	48.2195	47.4422	44.7846	43.5322	46.5512	49.0954	50.3934	49.2745
FBgn0027550	CG6495	-	5.90264	6.1895	7.22812	6.28648	7.27686	7.03132	7.00138	8.24759	7.00623	10.8886	12.6473	12.4095	18.8152	18.2094	15.9597	17.2717	16.9462	17.1056	11.6943	12.719	11.6768	17.638	19.7894	16.5839
FBgn0027552	CG10863	-	391.544	367.51	369.09	406.715	354.851	376.046	351.054	335.47	354.793	379.441	337.068	344.57	201.792	182	187.852	176.924	192.531	188.403	689.041	568.791	615.624	149.175	140.871	162.784
FBgn0027553	NELF-B	NELF-B	18.1021	19.0956	19.0654	17.1573	17.4903	15.3529	17.8173	18.7774	18.1775	10.7924	11.4473	11.5724	10.7543	12.0774	11.4597	8.24137	10.7551	10.8898	14.7919	13.2727	13.3075	11.4174	11.0315	11.5712
FBgn0027554	CG8042	-	44.9694	44.7547	46.6289	39.1338	40.4708	38.5184	41.7237	44.8164	42.2677	35.086	34.7944	35.7894	38.086	33.7746	34.3497	35.2378	36.3151	34.7695	42.8484	39.2354	37.7353	34.3163	36.0384	35.5603
FBgn0027556	CG4928	-	183.344	182.544	183.326	165.457	165.478	171.107	178.21	183.767	187.992	247.359	264.451	264.263	213.277	262.574	244.741	220.797	248.229	222.443	213.806	248.159	235.818	209.238	212.727	218.599
FBgn0027558	pgant3	polypeptide GalNAc transferase 3	26.0999	24.554	22.9624	19.3015	19.7886	19.0248	21.103	22.1432	18.5931	13.391	15.2526	15.7246	16.0253	16.4664	16.8642	15.4571	16.411	16.5505	16.3327	17.8546	16.2555	15.6881	17.0601	16.9758
FBgn0027559	Pol32	-	14.1346	14.7111	14.6368	12.5987	14.3206	12.555	12.8449	15.775	13.9762	10.0661	11.3902	11.3371	10.6522	11.9511	9.75211	11.3315	12.0212	10.5948	13.7872	15.4008	14.9075	12.3417	13.3401	13.0001
FBgn0027560	Tps1	Trehalose-6-phosphate synthase 1	71.2526	73.5216	76.7584	60.0403	65.7008	71.9954	72.414	77.1509	74.7126	100.622	96.5025	95.1634	115.58	91.532	105.308	106.501	122.038	116.051	118.495	121.032	118.649	90.0984	97.4596	95.3778
FBgn0027561	CG18659	-	17.9768	17.0208	18.0822	18.3694	17.2675	17.4461	17.5547	19.1098	18.3514	22.1252	24.0507	23.7859	32.8546	33.0631	35.518	32.8956	36.7025	36.7398	19.9702	24.8933	20.1637	31.6867	30.8264	31.0142
FBgn0027562	CG10345	-	5.097	5.0123	4.96268	5.70054	5.58898	5.28488	5.61766	5.54867	6.0222	2.58163	2.26453	2.74884	2.50023	2.9156	3.15429	2.70665	2.81219	2.44093	1.77415	1.54839	2.44512	2.45898	1.84265	2.50128
FBgn0027563	CG9631	-	0.0622127	0	0.0610186	0.114848	0	0.234101	0.0539872	0.178431	0	0.0625647	0	0.20279	0.337165	0.338572	0.137002	0.183488	0.190642	0.517398	0.0631217	0.25892	0.177769	0.32124	0.2465	0.326766
FBgn0027564	CG3149	-	21.8225	26.9628	24.9491	21.3373	23.903	24.6013	18.9373	24.5321	21.9812	18.4005	18.6459	23.2262	20.6547	21.2265	22.8489	18.2953	22.4274	19.5056	21.2811	21.2197	23.6334	18.5269	21.0859	22.0334
FBgn0027565	CG5498	-	18.1121	23.3707	21.0735	16.2262	18.4715	19.934	25.8361	23.993	22.8062	44.2269	51.7205	50.0992	104.126	99.7931	110.598	111.435	117.896	127.44	29.667	37.0125	31.0639	118.952	129.105	114.034
FBgn0027567	CG8108	-	102.698	108.056	111.303	113.831	115.121	104.903	103.33	109.419	101.05	62.7421	63.0981	63.6349	61.1	63.1557	58.3611	61.8409	65.6508	59.207	74.6758	69.4251	74.4776	63.8999	61.8846	60.6838
FBgn0027568	Cand1	Cullin-associated and neddylation-dissociated 1	34.5488	35.8267	35.5595	31.9298	33.1431	32.3775	31.7087	37.1295	33.0051	23.5002	25.033	26.9593	25.898	25.3869	25.8504	23.2962	25.7243	24.2827	30.5914	31.3025	32.4694	26.0531	25.0762	24.1109
FBgn0027569	cert	ceramide transfer protein	31.0849	33.5352	32.1651	29.4382	33.0769	34.0089	35.2294	37.7419	37.1046	38.5758	43.3248	43.3671	52.5278	53.0514	53.6334	51.8301	60.2649	61.8151	36.4276	41.9808	39.4672	53.0965	51.4214	54.9241
FBgn0027570	Nep2	Neprilysin 2	62.2055	55.5585	46.8864	43.6467	41.6918	40.157	38.7146	37.7048	35.9679	24.9189	27.4015	25.5176	22.5893	19.8989	21.9342	19.8105	19.7608	21.9143	30.4197	29.3703	28.6117	22.1458	22.6084	21.5
FBgn0027571	CG3523	-	359.441	317.745	350.196	337.254	233.757	258.87	307.757	334.558	345.171	397.305	388.248	425.126	343.406	339.744	418.667	309.669	381.452	323.954	288.135	382.008	378.702	420.143	425.559	450.752
FBgn0027572	CG5009	-	19.6048	21.2864	20.287	18.4942	21.4546	20.6424	16.8567	19.1554	18.3613	23.1163	24.0477	26.4998	19.1834	17.8147	18.2989	19.38	20.3561	23.6009	25.5119	29.4181	26.8278	17.6086	19.2415	18.4405
FBgn0027574	CG5815	-	15.1941	14.1634	13.5581	13.6269	15.4072	12.6357	14.0008	15.5742	14.5052	10.8693	10.7866	11.5307	13.2007	13.341	14.2721	13.4361	12.48	13.389	13.0321	13.9346	13.0174	12.7794	13.4601	13.0403
FBgn0027575	GABA-B-R2	metabotropic GABA-B receptor subtype 2	13.54	14.032	15.4307	16.8167	19.5051	19.372	17.5365	20.0977	18.6538	24.4372	27.0742	26.0096	32.9785	33.2637	32.7541	35.401	38.7438	34.674	25.3198	29.6574	24.4799	30.5104	34.1236	31.7476
FBgn0027578	CG14526	-	11.8746	11.542	10.9235	8.45326	10.0629	11.1708	10.4056	10.3879	9.94241	19.864	17.0545	17.5825	16.7828	14.6565	15.1258	14.3066	15.023	14.7023	13.9774	15.464	13.8238	16.5913	16.183	16.3875
FBgn0027579	mino	minotaur	29.3756	28.1597	28.6767	25.3562	27.2112	23.3165	28.6184	29.4003	27.2344	41.0123	42.7588	44.5601	47.91	48.7843	54.7838	43.3872	49.2047	49.794	33.5303	40.9989	40.0677	50.2686	51.5126	54.8942
FBgn0027580	PCB	Pyruvate carboxylase	180.958	175.429	191.832	203.743	201.579	234.188	175.587	185.531	185.217	191.222	191.846	197.941	144.865	151.163	160.752	185.478	207.846	179.293	239.418	235.721	251.445	122.385	122.137	136.04
FBgn0027581	CG6191	-	1.46834	2.04555	1.79429	1.57749	1.93717	1.60775	2.06796	2.25524	1.79279	3.58268	4.64375	3.94928	4.93119	5.71154	7.89822	7.19409	8.01552	7.87412	2.66208	3.03045	2.43029	7.2587	7.46308	6.44798
FBgn0027582	CG6230	-	73.2086	71.2051	68.6771	65.5928	65.63	59.4425	58.4492	60.9271	57.2251	32.4535	34.109	36.0371	22.1977	25.5102	22.0904	21.1781	23.451	23.2173	45.5943	42.8542	46.771	20.138	21.5859	22.1258
FBgn0027583	CG7601	-	25.3852	27.5781	23.7662	20.6354	22.1832	22.7272	20.3392	24.131	22.4159	19.7268	25.0726	22.7238	17.5097	21.115	18.1046	18.0085	19.963	20.6587	24.2195	25.2868	24.7971	19.0659	19.502	17.803
FBgn0027584	CG4757	-	0	0	0.0842859	0.118981	0	0	0	0	0	0.0432108	0	0.0933722	0	0	0	0	0.0438895	0.07941	0	0	0	0	0	0.0451367
FBgn0027585	CG8740	-	49.3095	49.8126	51.5687	49.826	53.1772	52.4024	53.9654	58.4851	52.4068	61.5212	64.2473	57.6105	90.375	83.4438	85.1955	85.7607	98.3035	88.2909	54.2112	62.9295	53.0064	86.4182	85.9692	79.2281
FBgn0027586	CG5867	-	1.38155	1.52123	2.20193	2.07221	2.77957	2.11195	2.77243	3.1369	4.20162	5.90481	5.52294	4.50333	5.70914	6.29685	5.6094	6.70627	6.79135	5.58532	2.97869	3.50379	2.87853	4.36942	5.98719	4.08176
FBgn0027587	CG7028	-	35.6314	36.0524	37.7311	38.128	38.5198	36.1893	33.1882	37.6107	36.1932	23.4836	24.0905	25.6471	24.4581	26.5481	22.8033	22.7639	24.8283	21.786	34.0992	30.8455	34.1523	23.0997	22.4072	23.9694
FBgn0027588	GCS2alpha	Glucosidase 2 alpha subunit	212.588	216.717	204.764	164.15	171.344	153.751	164.134	171.014	161.368	102.945	110.361	114.402	76.1374	78.8829	71.4481	66.0603	74.9908	66.3523	145.179	133.689	133.244	67.6522	73.4588	75.5335
FBgn0027589	CG1688	-	1.37979	1.33913	1.39627	1.67789	1.72339	1.93671	1.6535	1.77976	2.17493	3.34785	3.23102	2.80802	5.08019	5.5543	5.35355	5.70591	5.8389	4.81673	2.82212	3.55486	2.52414	4.56882	5.33685	5.10755
FBgn0027590	GstE12	Glutathione S transferase E12	146.891	148.486	160.199	166.831	164.906	179.13	159.533	161.268	163.48	202.647	200.766	205.704	164.738	160.372	171.749	155.822	160.383	165.887	236.967	238.979	243.031	164.415	163.579	176.32
FBgn0027592	MED15	Mediator complex subunit 15	23.093	25.4459	24.4577	23.1773	24.5057	23.8836	22.7862	26.2005	25.3157	17.4177	17.6167	19.6877	20.6202	21.1983	18.6491	18.7028	20.9241	19.5398	21.9484	21.5668	20.1737	20.2569	22.6682	21.3725
FBgn0027594	drpr	draper	24.2184	23.7629	23.1959	19.9753	21.283	21.428	23.6968	25.4905	22.7141	33.5983	36.5389	33.5208	57.739	57.5673	59.5296	57.9031	68.31	65.1069	26.0527	33.9526	28.3381	59.0824	62.4518	55.5798
FBgn0027596	Kank	Kank	26.7424	26.8953	26.086	26.6923	28.2062	28.9881	30.9914	32.3416	30.9385	40.8173	43.6905	43.1492	52.2941	50.6996	51.9578	50.3234	56.2215	49.3561	31.2648	34.8185	32.7426	50.9288	53.8224	50.4002
FBgn0027597	CG17712	-	16.5101	14.833	15.208	14.3121	13.3036	13.0512	15.5801	15.424	14.9616	16.4772	15.7373	14.9377	18.5078	17.4918	20.3216	16.972	21.0322	19.8971	14.9042	15.4799	16.8616	18.5413	21.764	20.0472
FBgn0027598	cindr	CIN85 and CD2AP orthologue	25.6594	28.8561	28.4858	26.7184	27.1804	27.8129	29.4486	31.0197	30.0129	39.6888	43.4275	41.3052	58.5383	59.0771	59.8272	54.3116	62.0188	61.6092	35.7849	39.7949	33.7593	54.5552	54.1284	53.7874
FBgn0027599	CG2790	-	24.8325	25.788	25.9159	28.6513	29.1784	25.7739	25.2002	25.7517	22.0616	22.3932	17.3083	19.3442	21.9112	22.1143	24.2354	25.4726	23.5834	23.0417	21.8637	22.0471	21.4045	21.671	23.9373	23.3912
FBgn0027600	obst-B	obstructor-B	48.2506	45.5319	35.8589	33.0946	36.4804	34.9102	29.7523	31.9527	37.2416	24.6168	26.2243	26.4262	15.3071	15.7126	16.6725	13.3438	12.3415	14.9347	41.4729	37.795	42.5203	13.2878	13.2116	14.0108
FBgn0027601	pdgy	pudgy	8.35552	8.22885	8.1697	6.85011	8.95641	8.1532	8.48928	6.97099	7.62751	18.3713	20.6129	16.9167	25.5105	21.7475	23.6859	30.0262	34.1126	33.4499	17.2711	17.3872	15.2496	27.0389	28.1455	27.3132
FBgn0027602	CG8611	-	20.4426	23.5393	25.2816	28.472	30.4478	26.805	22.6323	26.0195	24.5501	9.83044	9.62421	10.1583	8.22131	8.03486	6.90004	7.03813	8.30689	6.24055	18.1075	17.0496	17.1339	7.16279	7.57347	7.83991
FBgn0027603	Ulp1	Ulp1	26.4798	23.9246	27.6923	28.1494	31.6537	28.8898	25.1557	29.3126	26.6867	16.2251	19.0464	19.4363	17.7009	21.3618	18.6853	17.6669	19.9635	18.9086	20.096	21.9386	23.8628	18.6597	19.7981	18.2745
FBgn0027605	Vps4	Vacuolar protein sorting 4	44.531	44.5216	44.4463	41.2758	42.5606	43.0874	44.1267	46.9338	42.8108	52.6039	53.462	53.6253	78.055	74.0667	75.3388	77.8176	81.8448	84.614	52.5791	53.8798	49.0389	79.1561	77.0726	76.5508
FBgn0027607	CG8230	-	82.3342	84.486	80.277	75.3683	77.6512	73.2764	72.7986	79.0857	72.4595	54.472	60.3943	57.5851	59.5188	61.2135	59.9616	56.0875	61.6848	57.3013	58.6076	62.2256	60.854	58.6491	58.3417	59.692
FBgn0027608	CG2082	-	5.31045	5.88483	5.80157	6.26056	6.62915	8.06234	7.18626	8.11807	8.66746	23.3184	27.3654	24.5083	48.3281	51.0191	53.9275	57.6616	58.97	56.9916	13.2034	18.0257	13.7721	56.8237	55.8059	51.5875
FBgn0027609	morgue	modifier of rpr and grim, ubiquitously expressed	14.6378	15.0094	12.7897	13.3208	14.4255	13.6732	14.4021	15.8666	15.4063	13.1138	11.5385	13.1045	15.6985	18.0079	14.8121	14.188	15.8995	16.4316	14.5379	15.8736	14.5804	17.5652	15.6227	17.4342
FBgn0027610	Dic1	Dicarboxylate carrier 1	147.093	155.371	148.975	149.056	158.47	163.468	147.504	148.147	159.173	206.69	210.795	211.95	183.669	194.722	208.975	203.945	216.945	226.185	208.969	222.08	216.507	205.959	197.741	205.521
FBgn0027611	LManII	Lysosomal alpha-mannosidase II	128.309	133.357	118.034	121.456	120.545	124.438	161.149	146.175	136.313	254.626	320.262	353.776	237.028	269.939	275.916	191.91	185.478	187.215	149.594	172.226	128.522	119.156	122.992	120.971
FBgn0027615	CG6404	-	96.0534	102.579	97.3257	104.605	105.731	103.155	86.7998	91.7822	91.8371	36.3923	38.6643	40.6137	17.2715	22.4764	20.4965	18.1544	19.2172	17.6602	63.5106	58.1562	69.8815	19.5316	20.111	19.659
FBgn0027616	YT521-B	YT521-B	38.3879	38.8896	39.905	38.3255	39.1363	39.257	43.1928	45.4629	43.1523	52.9703	53.4772	49.6831	79.8498	79.8417	80.1653	77.1486	83.0108	76.9304	46.447	52.7929	48.0552	72.3835	73.0498	74.4516
FBgn0027617	CG5808	-	10.8105	10.746	10.7761	12.6257	11.7972	11.249	11.2191	11.8116	11.9623	5.90175	6.78261	6.71201	7.07839	7.30002	7.4334	6.59371	7.39165	7.70627	8.32706	7.0242	8.1954	6.92633	6.94951	7.23088
FBgn0027619	Adam	Adam	313.362	325.159	323.24	353.463	366.49	336.91	303.555	309.257	293.781	148.455	154.953	155.652	129.038	136.055	126.566	122.696	130.52	131.277	225.806	208.094	227.917	119.733	125.72	121.862
FBgn0027620	Acf1	ATP-dependent chromatin assembly factor large subunit	19.0977	20.3067	20.4198	21.1008	23.2189	20.6873	18.2978	22.1437	19.4586	14.9577	14.7949	14.7143	15.5637	16.8843	14.8916	15.4426	15.954	15.6138	21.4837	19.4272	20.8444	14.022	15.4187	14.1141
FBgn0027621	Pfrx	6-phosphofructo-2-kinase	19.811	20.0032	20.5541	19.3432	21.0339	20.5922	22.2166	23.6646	22.3063	33.1055	35.5804	35.8603	61.6381	54.9461	60.3954	53.4458	59.4079	57.7423	30	36.2816	31.0721	61.5525	59.985	55.4812
FBgn0027654	jdp	jdp	27.3998	25.9076	31.0146	29.4167	34.6043	36.6779	37.4616	38.7781	36.5808	67.347	71.9484	60.2166	84.3415	87.7116	86.7252	87.3632	92.672	88.9998	50.813	57.9213	50.9341	100.234	99.2163	90.2619
FBgn0027655	htt	huntingtin	6.11969	6.76537	6.27674	5.48105	5.93211	5.5577	6.41338	7.00046	6.64058	8.31478	8.49845	9.07393	11.2166	11.0164	10.4197	10.4934	10.8175	10.1636	8.28136	9.42895	8.06245	10.0618	11.0672	10.2746
FBgn0027657	glob1	globin 1	78.5471	86.8279	82.5621	71.2537	78.0902	89.2524	84.1398	85.2133	91.3654	135.673	139.76	140.712	133.658	132.867	143.524	138.5	153.793	165.197	216.461	219.574	232.971	132.811	133.635	139.709
FBgn0027660	blot	bloated tubules	9.36533	9.50257	10.4923	9.13273	9.91609	9.89768	8.33112	10.3584	9.88399	6.81744	8.3681	8.66434	9.93882	10.0443	10.3551	10.1511	13.4488	11.4967	9.50217	11.0693	9.7974	9.55032	9.21864	10.3732
FBgn0027779	VhaSFD	Vacuolar H[+]-ATPase SFD subunit	296.504	313.057	330.13	296.064	317.986	328.121	306.163	328.522	342.227	404.54	434.292	424.855	393.502	419.976	421.591	406.627	430.098	421.423	414.058	438.599	413.014	400.221	417.182	415.407
FBgn0027780	U26	U26	5.48807	6.28616	5.48576	5.55038	5.51786	6.02736	5.33214	5.79904	5.65857	4.38361	4.7678	4.93589	3.81393	5.40178	5.34888	4.67261	5.2303	4.22208	5.67483	6.06531	6.32777	3.76937	4.57788	5.02033
FBgn0027783	SMC2	Structural maintenance of chromosomes 2	5.399	5.19009	6.49342	5.23146	5.30831	4.6883	5.76636	6.11918	5.50707	4.29941	4.66256	4.2205	4.42213	5.1851	4.41146	4.37119	4.51667	4.83101	5.15566	5.05825	6.0034	3.96097	5.348	5.51756
FBgn0027784	Prp18	Prp18	9.33262	9.67172	10.7808	9.31615	6.98517	8.58435	10.3783	10.4423	10.3662	7.43882	8.13029	7.28597	8.76697	8.12634	9.81921	10.3984	8.8267	9.58218	7.57518	7.91204	9.74513	9.42376	9.58685	10.8204
FBgn0027785	NP15.6	NP15.6	372.41	384.211	379.588	381.495	388.609	405.562	390.896	352.975	389.164	392.284	378.885	379.546	337.011	351.59	357.665	353.268	361.073	365.214	399.587	400.939	404.402	349.539	370.132	367.096
FBgn0027786	Mtch	Mitochondrial carrier homolog 1	209.24	225.494	225.664	211.649	211.266	207.742	203.621	214.681	207.131	150.027	158.923	167.901	117.175	128.384	124.849	121.984	119.44	116.655	196.942	185.9	203.416	125.843	125.524	131.793
FBgn0027788	Hey	Hairy/E(spl)-related with YRPW motif	0.480922	0.166132	0.10482	0.246613	0.668943	0.603222	0.278225	0.204344	0.424518	0.483643	0.551269	0.812842	0.868796	1.16323	1.05906	1.15574	1.09164	1.08632	0.596382	0.778371	0.305379	1.0485	0.52931	1.8524
FBgn0027790	GV1	GV1	27.092	28.789	28.1232	25.8317	29.2057	29.238	29.119	31.8171	32.3666	36.8572	36.391	33.0227	37.7128	35.9991	36.1144	37.586	39.1218	36.2179	33.6272	37.9897	33.9913	37.3518	36.9847	34.9605
FBgn0027791	O-fut2	O-fucosyltransferase 2	11.751	13.7217	11.9583	14.3092	14.3061	14.8431	8.9526	9.33554	11.9433	9.59824	10.1878	9.9506	9.56774	10.2081	10.266	9.87128	11.2705	11.9803	12.3705	12.9727	13.5047	10.6541	10.4377	10.7215
FBgn0027793	CG14787	-	9.94717	10.0938	9.24811	14.8243	14.9171	13.9389	8.45217	11.8872	10.5984	10.5245	15.7136	11.5961	18.419	13.9846	17.3416	15.5857	14.0766	14.9367	14.2977	13.9073	16.5804	19.0471	17.9616	18.3951
FBgn0027794	Lrpprc2	Leucine-rich pentatricopeptide repeat containing 2	37.2633	37.8438	40.9139	42.9076	42.5443	42.3764	35.8061	38.963	39.2544	28.0118	28.2682	28.1215	25.9733	26.1977	25.4748	26.5455	28.5062	25.0248	32.6693	31.1166	32.4714	26.0127	27.9079	27.0482
FBgn0027795	CG14785	-	4.8941	4.63563	5.36793	5.29457	5.78794	5.3466	4.8407	5.6348	5.06915	5.08056	5.48331	5.83225	4.33509	5.67057	5.73644	5.69101	5.48288	3.8903	6.14027	7.82983	8.37072	5.43464	4.5351	5.25172
FBgn0027835	Dp1	Dodeca-satellite-binding protein 1	480.719	484.821	457.802	441.254	446.341	411.944	419.993	440.678	400.218	230.625	240.339	241.309	158.046	175.97	145.465	146.761	154.825	132.334	294.412	285.072	289.999	142.745	148.499	145.446
FBgn0027836	Dgp-1	Dgp-1	19.7053	20.0436	19.1781	15.6101	17.0229	16.3665	20.6569	19.4483	18.9955	17.1297	19.4518	19.5961	26.756	23.7942	24.4049	24.3277	27.2302	26.598	17.6519	20.6605	19.2027	26.527	25.053	25.1653
FBgn0027841	CstF-64	Cleavage stimulation factor 64 kilodalton subunit	25.3731	26.0366	25.681	26.5849	27.2037	24.4556	21.4233	26.2838	23.2777	12.5389	11.7053	12.1249	9.79808	8.00687	8.85495	8.58053	9.10613	7.43142	17.3945	14.1404	17.8138	9.07776	8.83066	9.8888
FBgn0027843	CAH2	Carbonic anhydrase 2	75.7627	71.2838	77.7539	76.3281	75.1319	84.7583	69.3708	70.5705	85.419	128.656	131.492	145.193	110.677	108.658	123.354	103.092	126.847	150.986	227.575	250.314	229.6	85.3987	87.4608	100.182
FBgn0027844	CAH1	Carbonic anhydrase 1	231.247	236.506	243.083	238.535	255.221	248.352	239.787	233.272	239.417	304.097	303.333	312.477	334.873	313.627	338.131	283.83	298.565	279.711	295.56	304.443	296.922	284.081	259.911	288.188
FBgn0027864	Ogg1	Ogg1	10.4837	11.7224	9.80896	9.74041	11.9647	10.1867	10.2348	9.69303	10.6849	5.96514	7.54239	8.16853	5.68171	8.18276	7.29055	8.34034	8.17238	8.41296	8.88741	8.75503	8.47457	8.47616	9.01828	8.18725
FBgn0027865	Tsp96F	Tetraspanin 96F	23.6219	25.1509	24.7819	21.7041	24.6187	24.5556	24.3832	26.7853	27.5818	35.4435	38.2234	35.5693	34.4603	41.3252	41.449	35.4976	43.0515	44.6033	27.1955	32.2372	29.2801	40.7414	46.3702	40.4508
FBgn0027866	CG9776	-	35.7622	37.7634	37.5249	35.3924	37.8818	37.3253	35.1473	37.7098	35.8921	31.7722	32.3532	31.5915	38.0521	41.0207	38.0954	38.9865	41.3496	35.8429	31.2607	31.9031	31.5636	36.0799	36.4515	35.5224
FBgn0027868	Nup107	Nucleoporin 107kD	51.3319	54.3669	58.1298	59.2718	60.3889	59.2215	50.9127	57.6136	53.1186	18.3316	20.3468	23.7383	15.7992	15.576	13.6	11.8166	12.9557	12.5182	36.9559	32.7155	41.0496	15.3273	15.2936	14.7539
FBgn0027872	rdgBbeta	rdgBbeta	41.8769	41.1001	43.8241	46.2998	44.5617	45.0401	39.793	42.7793	41.5213	29.519	29.8782	26.5068	29.4828	31.8067	31.7453	30.2683	34.4468	29.5954	37.128	36.513	36.6562	28.6965	33.534	32.8218
FBgn0027873	Cpsf100	Cleavage and polyadenylation specificity factor 100	18.4297	18.5998	16.8394	17.8326	16.6454	14.9652	16.701	18.7183	15.5031	10.1806	11.7062	11.6844	9.88762	9.96921	9.9217	8.67653	8.93908	8.46375	12.9049	11.9219	13.7394	9.91843	9.73389	10.6733
FBgn0027885	Aac11	Aac11	102.542	107.674	107.301	102.096	104.646	99.5348	102.16	109.989	102.231	88.0745	92.9991	85.5148	101.209	107.778	106.325	106.148	111.747	108.278	99.9473	101.082	105.494	89.8382	93.9446	93.4254
FBgn0027889	ball	ballchen	13.4308	13.504	14.3943	12.6432	12.2085	13.2622	12.0409	14.0307	13.6466	8.18455	7.34083	7.97303	6.31479	6.72837	6.31685	4.72198	5.95091	5.63012	11.5965	9.71715	11.6488	6.52173	6.38763	5.46597
FBgn0027903	CG12018	-	13.5187	15.4243	15.6816	14.6378	16.1564	14.6739	11.8441	16.9631	13.5539	7.4512	7.10736	8.1211	5.56534	4.59818	4.93784	4.02549	5.04549	5.04491	12.7271	9.94064	13.5572	4.96688	6.24483	6.964
FBgn0027929	NimB1	Nimrod B1	1.81831	2.02933	1.71482	1.22648	1.93859	2.03948	1.33515	2.00579	2.29183	3.93852	4.54534	4.71121	10.6125	6.2418	7.23835	7.42549	8.00076	12.0202	3.33497	3.63823	3.13075	5.85006	7.27381	7.78732
FBgn0027930	MP1	Melanization Protease 1	37.8071	38.181	38.2643	30.9453	34.8851	32.3896	30.5584	31.8788	32.2752	27.3485	32.0987	26.7308	42.7443	41.0192	42.1597	48.8473	53.2771	50.8722	28.5096	33.7532	29.4632	42.3444	44.7369	44.783
FBgn0027932	Akap200	A kinase anchor protein 200	86.1745	81.6851	83.9417	85.0507	83.0024	80.9813	84.6086	89.8275	84.6971	77.6467	75.9071	80.3406	87.2064	90.5097	82.5399	88.8924	95.117	88.1037	69.1041	71.951	75.6377	86.9312	86.4171	88.9511
FBgn0027934	alpha-Est4aPsi	alpha-Est4aPsi	0.536186	0.277834	0.788841	0.680506	0.89897	1.07186	1.16323	0.768913	0.798693	1.41545	0.898876	1.60211	2.25206	1.67786	1.91874	1.77908	2.39614	2.10575	1.70006	2.09205	1.6598	1.66118	2.6556	1.54894
FBgn0027945	ppl	pumpless	187.404	194.94	189.996	200.622	196.235	192.126	152.283	163.459	161.833	117.249	124.102	113.075	105.853	102.37	95.9492	88.5261	88.9085	85.8927	183.841	179.667	174.015	105.405	106.062	99.5368
FBgn0027948	msps	mini spindles	24.4072	25.8725	27.1305	25.2582	27.0073	26.2007	27.4775	31.18	28.177	32.6315	35.2392	33.1783	43.8732	47.288	44.0187	42.6309	48.0054	45.2175	30.6324	35.6886	32.8065	43.3464	47.1532	43.543
FBgn0027949	msb1l	msb1l	3.89358	2.87241	3.81884	2.92383	3.24555	3.78696	3.14972	4.10091	3.14566	2.12372	2.72325	3.22667	3.36193	3.16046	4.35979	3.63322	4.04452	3.71989	3.34785	2.81518	3.77141	3.54389	3.46458	4.0208
FBgn0027950	MBD-like	MBD-like	16.7046	17.6167	20.4981	14.8754	17.306	14.33	13.8574	15.6183	15.6386	13.2469	15.1835	14.1524	18.5849	18.1018	17.5018	16.6397	16.161	18.0202	16.5007	17.5337	17.1024	17.0232	19.6813	20.7946
FBgn0027951	MTA1-like	MTA1-like	27.8089	28.1703	27.9226	27.8555	29.1193	27.0045	27.4369	28.9	27.6494	23.5407	25.284	23.2087	26.2164	28.9233	27.1906	24.1779	27.5411	26.5575	25.4675	28.3706	26.8099	25.45	25.3164	26.0834
FBgn0028292	ric8a	ric8a	8.83251	9.90836	10.9552	8.68493	10.2049	9.47966	9.42945	10.1852	10.7002	9.37086	10.114	10.6522	10.2974	11.794	11.6636	9.66814	12.5874	11.6958	11.0865	10.7057	11.6796	10.8455	12.4471	11.4465
FBgn0028325	l(1)G0334	lethal (1) G0334	388.077	376.553	379.272	339.947	339.294	336.807	430.197	419.172	426.376	497.661	496.514	487.461	411.193	421.118	435.793	377.324	383.945	364.379	498.095	488.242	484.878	453.531	455.814	465.119
FBgn0028327	l(1)G0320	lethal (1) G0320	1016.01	1021.44	974.168	825.178	843.663	804.254	842.748	875.351	822.683	436.904	443.936	478.95	198.589	226.737	187.737	185.095	195.866	176.763	537.953	516.662	541.911	157.443	166.273	167.657
FBgn0028331	l(1)G0289	lethal (1) G0289	70.455	70.0194	68.723	61.4586	65.3538	63.2199	73.7484	71.6993	70.0169	90.6303	94.2771	90.2362	137.992	139.157	142.394	143.454	158.247	152.079	74.9146	83.1603	75.2926	154.155	152.258	143.116
FBgn0028336	l(1)G0255	lethal (1) G0255	319.508	350.946	364.306	348.031	372.588	389.474	307.235	329.91	330.421	295.351	316.827	303.053	229.969	241.156	238.144	241.396	255.113	249.098	337.594	323.414	335.884	245.92	251.762	249.896
FBgn0028341	l(1)G0232	lethal (1) G0232	17.895	17.8496	16.9677	15.7343	17.0773	17.3347	19.5953	19.9776	19.1416	27.6758	28.9789	27.1358	45.6294	46.054	45.4734	47.4374	51.124	49.0468	21.7672	26.1826	21.725	44.4158	46.504	42.0401
FBgn0028342	ATPsyndelta	ATP synthase, delta subunit	165.366	170.274	169.396	165.194	168.248	175.893	161.435	161.775	167.853	150.175	151.839	159.739	116.935	124.106	135.378	122.918	128.531	124.679	162.727	152.621	169.543	124.314	133.603	134.516
FBgn0028343	l(1)G0222	lethal (1) G0222	13.1463	12.6394	12.959	12.4607	12.4468	12.1593	14.4759	15.0185	14.8542	16.3981	18.03	18.7973	31.708	29.8442	30.3125	30.6711	36.471	39.0372	17.7322	21.1266	19.3612	32.0814	31.844	29.9409
FBgn0028360	l(1)G0148	lethal (1) G0148	17.8085	16.3781	17.9795	18.1538	18.5738	18.7753	18.9833	18.5529	18.5503	19.779	18.5219	17.7082	20.7828	23.5256	21.2398	23.9912	23.8287	25.0735	15.9759	16.3829	15.4403	22.0513	22.187	21.6371
FBgn0028369	kirre	kin of irre	2.3188	2.30788	2.74717	2.6595	3.48995	2.98047	3.08806	3.85203	3.20326	5.04479	5.26991	4.90174	6.69404	7.39665	7.49521	7.34682	8.45407	7.93445	4.02984	5.06412	4.15481	6.52011	7.391	6.69256
FBgn0028370	kek3	kekkon-3	2.21578	2.25704	2.37757	2.23751	3.08206	3.43844	2.51446	3.20468	2.99028	5.02799	4.61088	4.91795	6.63036	6.82291	7.50689	6.23724	7.25421	7.07009	3.90064	4.70939	4.41939	6.51276	7.3912	6.62479
FBgn0028371	jbug	jitterbug	38.6452	38.8764	42.8098	40.5909	44.5683	45.238	45.9514	52.1604	46.3731	63.1396	67.3473	59.1496	84.0663	80.2699	78.2438	75.5951	85.0466	75.7566	52.7093	58.412	51.2097	84.298	82.7734	75.4742
FBgn0028372	isopeptidase-T-3	isopeptidase-T-3	4.2105	4.72116	4.12969	5.12878	4.90682	4.7726	5.48072	5.24617	6.16908	6.52503	8.26026	7.9498	10.6614	11.9079	10.8682	12.0111	11.7039	10.8751	5.25249	6.67903	6.18	10.6211	11.4182	11.1664
FBgn0028374	Hug	Hugin	15.8825	17.3639	17.0327	16.5126	19.196	22.74	17.1146	18.5213	19.1519	25.2749	23.9475	26.7388	32.0657	29.5399	27.9613	29.084	31.8225	31.9334	25.2343	28.692	24.4372	25.234	25.3275	25.9431
FBgn0028375	heix	heixuedian	39.745	39.846	38.5019	36.3666	38.0633	36.7118	34.9899	37.6118	35.4077	21.0276	21.7196	23.063	18.9178	21.9747	21.9128	18.7442	19.8281	18.3369	24.663	26.49	27.1852	19.3032	20.883	19.5444
FBgn0028377	gdl-ORF39	gdl-ORF39	0	0	0	0	0	0	0	0	0	0	0	0	0	0	0	0	0	0	0	0	0	0	0	0
FBgn0028379	fan	farinelli	0.197689	0.204872	0	0.273708	0.176771	0.0929857	0.257327	0.377992	0.294474	0.198808	0.203945	0.429594	0.642833	0.537928	0.326506	0	0.20193	0	0.100289	0.51422	0.75318	0	0.489554	0.103834
FBgn0028380	fal	falten	11.9886	11.4975	11.0114	10.271	10.8089	9.90718	10.1161	11.7464	11.9711	11.6568	13.0513	12.7742	15.3996	16.329	16.0081	13.8049	16.5081	17.26	13.4406	14.9546	13.4377	15.1511	17.5834	16.525
FBgn0028381	Decay	Death executioner caspase related to Apopain/Yama	60.6114	66.2613	62.1538	64.1842	68.7813	60.53	63.1594	61.8247	70.6654	78.4164	83.6239	82.2547	106.505	99.7077	95.6841	96.2028	101.446	96.4973	69.6471	74.2076	67.0825	87.5649	85.0349	85.1504
FBgn0028382	cyp33	cyclophilin-33	32.7306	32.6881	31.8333	32.0677	30.1666	31.3066	25.8643	30.8543	28.69	19.584	18.9582	19.967	21.6033	21.0964	18.7241	17.8867	18.1172	20.2761	22.2629	22.2594	24.1216	24.8317	26.082	22.2816
FBgn0028387	chm	chameau	7.60269	7.95746	7.90269	6.8776	7.92751	6.7006	8.2414	9.15189	7.12349	7.08688	7.24398	6.55911	9.281	9.20974	9.67826	8.16965	9.80399	9.14935	7.09872	8.59359	8.49243	9.28606	8.93197	8.09261
FBgn0028394	CG17834	-	12.316	14.5007	14.6968	14.4942	15.6933	14.74	14.4283	15.6338	15.7637	20.1955	23.2233	20.5931	32.4466	32.917	34.0151	30.7075	37.2514	36.0708	20.1671	23.8845	21.6693	33.5991	32.8713	31.9489
FBgn0028396	TotA	Turandot A	0	0.16135	0.305409	0	0	0.439394	0.135108	0.148847	0	0.782869	0.481861	1.015	5.56899	2.71138	0.342859	0.61226	0.795165	0.719353	0.473903	2.59188	0.148295	4.82359	3.08444	0.817761
FBgn0028397	Tob	Tob	4.80224	3.52234	4.1939	4.46295	4.37254	4.31132	5.24244	4.8112	5.11731	9.36112	10.4174	9.33968	12.5139	14.7977	13.7261	14.8426	15.5557	14.3462	6.54104	7.74579	7.09081	13.2589	13.5647	11.4484
FBgn0028398	Taf10	TBP-associated factor 10	48.4672	42.49	46.2053	38.7215	43.096	39.7195	44.1797	43.9997	42.603	38.3651	38.9364	39.828	40.026	40.1929	44.8454	37.5053	43.6826	41.6505	45.1807	37.1502	38.2761	44.1642	40.075	47.491
FBgn0028399	TMS1	TMS1	51.6287	52.7645	50.4877	43.9817	48.8573	50.1523	52.7272	59.2107	54.3099	90.7588	101.736	87.6372	159.367	151.258	163.576	155.833	172.331	174.522	68.8434	90.3965	73.1314	167.909	186.068	175.138
FBgn0028400	Syt4	Synaptotagmin 4	22.1662	21.5264	26.1857	26.5201	29.8739	30.4176	30.2523	34.1341	32.3692	55.3053	61.9195	57.2597	81.0843	89.9916	86.2708	85.5115	95.0476	92.16	39.3502	49.7533	43.9966	91.2352	94.3306	86.8537
FBgn0028402	Sin	Sex-lethal interactor	37.287	40.7638	40.0594	42.6232	46.447	44.2517	35.3029	41.623	38.4728	20.8081	19.9562	21.7206	19.1566	20.1163	19.1633	16.8985	19.5939	18.0245	29.4126	27.1346	29.6644	16.805	19.4815	18.679
FBgn0028406	Drep4	DNA fragmentation factor-related protein 4	4.03264	5.13688	4.90284	5.23438	4.95816	4.9396	5.94179	5.78297	5.17265	9.12477	10.4873	9.67608	16.2092	18.2428	19.7961	17.1385	20.1238	18.1663	8.18311	9.30944	8.88233	17.5259	18.3915	16.8566
FBgn0028407	Drep3	DNA fragmentation factor-related protein 3	0.699583	1.13929	1.07824	1.06085	1.2958	1.55127	1.56108	1.67205	1.63756	2.11062	2.42293	2.33467	2.43735	3.5353	3.63138	2.40721	3.624	3.83259	1.72381	2.23566	1.61825	3.45753	3.41537	3.20205
FBgn0028408	Drep2	DNA fragmentation factor-related protein 2	7.83653	7.79642	9.6717	9.53592	10.8497	10.198	10.1326	11.3128	11.5953	14.9342	14.7812	14.6453	17.7668	20.5704	17.5736	19.7743	19.8515	19.1658	12.0061	13.9563	13.0498	17.8179	19.8849	18.7006
FBgn0028410	Pk34A	Pk34A	0	0	0	0	0	0	0	0	0	0	0	0	0	0	0	0	0	0	0	0	0	0	0	0
FBgn0028411	Nxt1	NTF2-related export protein 1	99.1608	96.5357	97.9125	108.786	97.0277	95.6389	93.0038	83.4691	89.5202	37.9413	37.8885	39.3604	34.0177	34.523	32.5345	37.2552	30.1818	30.0809	70.4606	57.492	72.1881	28.963	31.7492	32.4424
FBgn0028412	Mst33A	Mst33A	0	0	0	0	0	0	0	0	0	0	0	0	0	0	0	0	0	0	0	0	0	0	0	0
FBgn0028415	Met75Cb	Met75Cb	0	0	0	0	0	0	0	0	0	0	0	0	0	0	0	0	0	0	0	0	0	0	0	0
FBgn0028416	Met75Ca	Met75Ca	0	0	0	0	0	0	0	0	0	0	0	0	0	0	0	0	0	0	0	0	0	0	0	0
FBgn0028418	Lk	Leucokinin	8.92822	10.745	11.1579	14.8869	13.778	15.1724	13.4961	10.6007	14.1573	14.1922	16.9359	13.1431	17.1696	16.3008	17.9171	20.5281	17.9453	20.8918	10.2275	14.3837	12.8931	18.8868	22.9656	19.3629
FBgn0028421	Kap3	Kinesin associated protein 3	10.3315	12.1659	11.5353	9.49626	12.0853	11.288	12.8938	13.6459	12.9054	13.3959	14.5688	15.2734	19.3684	20.4864	20.5575	19.0366	22.8984	20.2549	12.746	15.0539	13.9666	19.4601	20.4678	18.4297
FBgn0028422	GluRIID	Glutamate receptor IID	9.07316	10.5251	10.3917	9.72552	10.4947	10.1048	10.2864	11.948	11.3063	10.3901	11.6249	10.4308	13.3559	12.9975	11.4404	12.2578	12.5564	10.9536	12.2941	15.3176	12.7679	12.8157	12.4375	11.8371
FBgn0028424	JhI-26	Juvenile hormone-inducible protein 26	56.8012	56.9278	51.2753	55.9353	52.031	61.2056	67.4483	59.3188	59.8797	80.0443	80.2467	78.0304	90.2597	92.9332	89.3652	90.7587	88.4462	96.6181	78.065	83.6301	86.0923	89.6704	90.7281	91.9097
FBgn0028425	JhI-21	JhI-21	32.8912	36.6506	39.6528	43.0443	45.4099	44.4428	36.9665	43.4187	40.0346	22.0898	25.5276	28.9954	29.3379	25.8554	27.4971	28.1817	29.6694	27.896	26.6124	30.0235	35.3893	26.5762	28.6588	29.9127
FBgn0028426	JhI-1	Juvenile hormone-inducible protein 1	24.2432	24.0543	26.8155	27.3874	29.3904	27.1294	20.4888	23.7184	22.5537	11.0181	9.5507	10.8549	8.8073	9.06151	8.21343	7.10437	8.40184	7.87775	18.1102	17.0124	16.5889	7.35959	6.92718	8.88547
FBgn0028427	Ilk	Integrin linked kinase	74.4721	78.9876	78.3795	67.6153	76.9404	79.8753	75.3028	83.8142	82.0602	85.47	97.6491	89.3881	91.9007	102.936	98.6318	92.0179	105.187	105.74	82.4818	97.0891	86.7134	97.163	105.303	96.6589
FBgn0028429	I-2	Inhibitor-2	44.4424	43.7443	47.3963	47.0224	43.6878	44.0903	43.1978	41.3749	39.9902	27.0798	26.0277	26.5165	32.4475	27.7772	29.0081	28.0947	25.9688	28.9626	31.5544	29.077	32.2562	27.7081	27.8265	30.6312
FBgn0028430	He	Hemese	9.10838	7.63476	8.01393	8.28364	6.8271	6.55239	8.60154	9.47621	7.71496	5.11878	5.11288	7.13139	3.77485	2.33267	5.30948	4.60901	5.06236	5.69368	6.38748	5.57466	5.86876	2.76658	2.65363	5.48763
FBgn0028434	Ercc1	Ercc1	4.27008	4.03188	4.37426	4.29174	5.51526	4.82038	3.21145	3.90088	4.61736	3.14911	2.74103	4.84582	2.67418	2.99518	2.92549	2.05236	2.90779	2.9813	4.2362	3.85048	4.24794	2.64587	2.63184	2.89074
FBgn0028436	ECSIT	ECSIT	35.4485	31.3279	31.976	31.7189	29.94	31.2432	30.5852	28.965	30.4907	20.1761	22.3058	22.9035	14.8402	17.7055	16.941	17.4584	17.2391	12.2133	22.2813	22.0732	24.2094	17.0092	20.6116	19.7226
FBgn0028467	CG11070	-	26.8232	26.2275	27.1427	26.0836	24.1039	27.0839	23.0692	25.9996	26.6633	20.5053	22.1596	22.0967	22.7924	22.9164	20.8116	18.5822	21.9678	20.7823	24.8955	23.7596	23.8774	18.8881	21.8036	21.7543
FBgn0028468	rtet	tetracycline resistance	28.6353	27.8312	26.5967	22.034	24.8096	23.3922	20.0339	23.022	25.5252	19.2684	19.9824	19.2823	19.0087	20.2276	18.9062	17.9617	20.694	19.6885	23.0517	25.0552	25.5294	19.0299	21.4681	19.8522
FBgn0028471	Nab2	-	17.7709	18.9788	16.9485	18.5488	20.8102	18.5157	18.8956	19.212	19.5457	15.5856	17.454	15.5481	19.0662	19.7361	18.9699	18.3344	20.131	19.4051	16.5892	16.8775	19.1899	19.9795	19.2917	19.4278
FBgn0028473	Non1	Novel nucleolar protein 1	298.203	300.829	331.404	358.749	352.393	363.878	359.104	363.776	335.897	615.435	642.127	593.624	1495.15	1317.26	1427.29	1582.12	1596.31	1584.7	500.316	568.078	486.278	1685.16	1648.66	1509.07
FBgn0028474	CG4119	-	38.2835	38.9479	40.46	38.6805	41.5682	39.0485	37.3797	38.8345	38.7836	27.4766	25.5585	28.112	27.208	27.2197	25.7345	25.5741	26.9771	26.0032	33.2227	32.5129	33.8375	26.4297	25.5591	23.7172
FBgn0028475	Hrd3	-	60.6354	59.3239	56.333	49.3286	51.7249	47.7017	49.4381	51.4584	47.4761	34.4912	36.7087	36.76	30.1492	33.9365	30.9879	30.6798	32.0157	30.5808	41.9577	42.2015	42.6187	26.4938	29.0966	28.6159
FBgn0028476	Usp1	Ubiquitin specific protease 1	17.7086	17.3439	17.4747	16.0794	17.3651	16.7437	17.7435	18.2905	17.031	16.7036	16.2247	17.6947	18.0034	20.8236	19.1613	18.9505	19.9286	17.7622	16.5416	17.7878	17.7765	16.2601	16.7918	15.3854
FBgn0028479	Mtpalpha	Mitochondrial trifunctional protein alpha subunit	173.577	174.607	177.69	158.515	166.215	158.44	149.272	157.732	148.673	136.99	141.335	142.849	89.2802	90.8765	83.7122	82.6672	92.3673	86.0431	156.686	157.785	155.54	87.9341	86.3243	89.7421
FBgn0028480	CG17841	-	95.255	95.975	95.168	79.7626	80.9316	83.2692	79.0765	80.9171	91.3192	96.9599	96.4006	97.042	105.055	106.597	113.141	104.725	123.02	108.948	99.698	108.119	99.9084	107.875	116.966	113.918
FBgn0028481	CG4341	-	7.36772	8.55617	9.01163	8.94078	11.1417	10.6411	10.4366	12.6373	12.0293	17.4557	19.0916	19.048	27.669	27.9259	27.2482	26.5235	32.7814	29.0352	15.7642	18.7362	15.8309	26.4516	29.5145	26.7473
FBgn0028482	bdl	borderless	9.1467	9.44483	9.91036	8.04642	9.47804	10.4062	10.0578	12.0276	11.149	18.3969	18.8383	18.3338	31.568	31.0168	29.8501	28.9247	33.7627	28.774	12.1616	16.1476	16.1975	30.3498	31.5639	29.1721
FBgn0028484	Ack	Activated Cdc42 kinase	9.19315	8.84667	9.701	8.54234	9.04611	9.3625	9.38445	10.2995	10.0259	12.1755	13.4217	12.1961	19.551	19.5432	18.7761	18.661	20.9397	21.2377	11.118	13.8566	11.5122	20.4077	20.9364	19.5731
FBgn0028487	f-cup	flyers-cup	5.79858	5.47982	7.41602	5.09288	5.82458	6.00758	6.25111	6.76466	6.97593	14.1289	16.655	16.2089	34.3607	34.3371	37.633	36.7658	41.4869	38.6645	8.94158	11.9069	10.2918	38.0929	37.069	35.206
FBgn0028490	CG31705	-	59.3463	59.0993	62.9483	53.8737	61.0691	63.3257	62.8938	63.7312	66.2968	103.926	110.723	105.826	155.452	143.871	155.252	141.35	178.122	160.324	103.194	127.165	104.062	165.447	166.942	163.146
FBgn0028491	CG2930	-	104.779	115.832	109.926	104.668	114.531	125.097	117.921	129.273	130.369	154.079	182.644	198.721	111.535	135.596	130.786	122.583	133.378	115.186	98.3002	118.266	106.476	110.11	122.042	120.715
FBgn0028494	CG6424	-	25.9004	25.8241	29.269	25.7191	28.4141	31.4955	34.1525	37.1285	34.7099	75.2081	81.8434	77.4764	123.421	128.163	124.263	137.848	144.992	140.454	47.05	59.9805	46.7128	132.814	136.402	123.876
FBgn0028496	CG30116	-	5.0384	5.31368	6.07621	6.70381	7.93645	7.15672	7.46081	8.27265	8.32797	12.2254	13.184	12.0969	16.8055	17.6019	15.8959	17.2766	19.8475	16.9172	11.4766	12.9494	11.2824	16.0577	16.3826	16.3572
FBgn0028497	CG3530	-	16.6008	17.5071	18.673	17.438	18.528	19.2859	20.1175	19.9725	20.7702	27.4812	27.4119	26.4601	36.8066	37.8091	39.5099	36.8351	39.5412	38.7447	24.5353	29.0157	24.1474	38.3911	41.0012	35.9274
FBgn0028499	CG7985	-	1.6186	1.88281	2.5271	1.73793	2.21531	2.51705	2.46521	2.14745	2.0338	1.42844	1.63575	1.79457	1.5754	1.54602	1.89132	1.299	1.75455	1.28202	3.11693	3.1276	2.80021	1.87623	1.40699	1.52681
FBgn0028500	Rich	RIC1 homolog	25.6581	26.4752	24.8204	23.9225	25.163	23.4402	24.9987	25.2915	23.1803	21.5928	21.4055	22.2224	25.2409	25.2453	25.2734	23.8226	24.3352	23.8981	23.5707	23.7665	23.8036	25.4644	26.4618	26.1749
FBgn0028504	CG12182	-	2.35725	2.57147	2.67706	2.54225	2.3297	2.68438	2.94995	3.74809	3.05546	2.52031	3.53258	2.96565	3.4157	4.29418	4.09817	3.29323	4.05528	3.53107	3.34837	3.71767	3.97052	3.81811	4.2767	3.83166
FBgn0028506	CG4455	-	27.6692	34.4829	33.2717	26.5196	27.0627	31.0796	24.5741	27.1294	30.0549	20.4688	22.3977	25.192	23.7882	29.4097	28.0624	22.7362	28.5039	29.984	20.4715	24.7375	26.6354	25.9546	28.226	29.2519
FBgn0028507	CG3793	-	25.6227	27.4675	22.9434	23.9376	25.5088	23.0305	20.7947	23.7522	22.1998	17.6305	19.1028	17.8086	22.0945	20.2107	19.9315	18.4592	22.8346	19.2196	17.3138	20.1834	19.7612	21.6401	23.0173	20.9771
FBgn0028509	CenG1A	Centaurin gamma 1A	11.453	10.8075	11.925	10.4164	11.2773	11.9432	12.8825	13.2452	13.1412	18.2731	20.114	20.1077	32.1455	32.0419	33.1722	33.5149	39.9506	35.8778	13.0857	16.6166	13.628	35.7085	33.4522	33.7119
FBgn0028513	CG9254	-	0	0	0	0	0	0	0	0	0	0	0	0	0	0	0	0	0.0546794	0	0	0	0	0	0	0
FBgn0028514	CG4793	-	0.0954939	0.296891	0.124881	0.205668	0.341558	0.449168	0.359095	0.547769	0.316102	0.768273	0.525419	0.657133	0.379525	1.07403	0.560778	0.62588	0.487713	1.47071	0.290667	0.496789	0.121275	1.84087	0.472959	0.601886
FBgn0028515	EndoGI	Endonuclease G inhibitor	69.8693	74.6264	68.5282	66.1926	65.6134	65.4482	73.6866	74.4147	70.506	67.3344	61.6518	64.6738	73.4118	67.44	66.9794	67.9299	70.8215	71.817	83.4392	81.7292	78.3297	67.2424	62.3178	62.5273
FBgn0028516	ZnT35C	Zinc transporter 35C	28.7728	32.3031	28.9631	19.8797	17.6035	15.7497	15.6236	20.3492	20.1765	13.8755	12.7586	14.2602	6.29214	7.46302	5.69702	6.82364	6.44518	5.36423	11.4809	15.3624	14.3037	6.16871	6.20854	5.9655
FBgn0028517	CG18478	-	0	0	0	0	0	0	0	0	0	0	0	0	0	0	0	0	0	0	0	0	0	0	0	0
FBgn0028518	CG18480	-	12.9786	12.0697	12.0576	11.154	11.3501	11.905	11.2957	12.5717	13.0208	13.2243	13.4286	14.7428	14.1296	15.2863	14.961	13.7885	15.5702	13.9099	11.7781	13.4642	13.5582	11.7917	12.7241	13.2939
FBgn0028519	CG4500	-	3.59604	3.00677	4.68933	3.2438	4.78677	5.95851	2.02129	2.46123	2.71888	0.945192	0.674518	1.59842	0.531517	0.444778	0.629922	0.723138	1.08526	1.39716	2.32183	1.53063	2.14072	0.590814	0.526215	0.944392
FBgn0028520	CG4891	-	0	0	0	0	0	0	0	0	0	0	0	0	0	0	0	0	0	0	0	0	0	0	0	0
FBgn0028523	CG5888	-	16.4207	19.2003	19.0637	15.1567	14.8544	15.6275	14.125	15.6529	15.4985	14.8767	15.2611	14.9808	17.4353	19.4881	17.8169	18.0732	20.7828	21.2345	10.0061	14.9432	14.318	20.4681	20.5335	21.2225
FBgn0028525	c(2)M	crossover suppressor on 2 of Manheim	0.0398524	0.165202	0.15635	0.0735696	0.178178	0.0374903	0.10375	0.1143	0.0395757	0.120234	0.123341	0.173205	0	0.13013	0.0877611	0.195899	0.366367	0.331437	0.242608	0.16586	0.227752	0.0411562	0.513188	0.209321
FBgn0028526	CG15293	-	11.4621	12.3677	12.8292	7.71705	7.71711	10.8462	9.42007	9.41108	10.713	27.3257	29.0753	29.3037	43.0453	22.1628	23.9793	19.8858	26.7218	39.8749	32.5629	34.3045	30.0551	31.9602	29.9207	41.5051
FBgn0028527	CG18507	-	22.4868	23.8974	21.3468	20.7558	22.824	21.5521	21.0263	23.8073	23.7896	24.4171	26.5381	24.3516	35.2514	35.8863	36.1934	34.2747	41.2071	38.4059	22.1836	26.8944	23.3157	38.3183	40.0346	36.5707
FBgn0028530	mTTF	mitochondrial transcription termination factor	29.5035	30.1844	29.1224	26.7099	28.5755	27.3405	28.6598	29.5293	29.7359	23.9768	21.676	22.6926	21.5468	24.0331	23.6196	18.8629	23.3895	21.392	23.6796	27.0974	29.7793	22.478	23.492	22.2699
FBgn0028531	CG15286	-	0.0489659	0	0	0.0903936	0	0	0.0424919	0	0.0972517	0	0.0505155	0	0	0	0.0539151	0	0.0500164	0.0452477	0.0496813	0	0	0.0505678	0	0.154313
FBgn0028532	CG7968	-	93.4734	92.5596	85.6625	81.6717	79.7709	77.0758	94.1978	92.2459	96.9544	83.7551	91.7119	99.3031	61.7594	82.1611	64.5691	67.9762	74.8749	64.9499	82.6018	78.4318	87.249	52.3997	68.7991	68.3739
FBgn0028533	CG7953	-	110.691	139.404	110.328	130.291	122.378	118.533	122.358	122.851	110.388	334.03	360.231	340.949	317.178	387.541	368.389	353.73	281.985	292.276	71.2526	101.434	56.1752	405.376	423.956	420.473
FBgn0028534	CG7916	-	63.6786	65.0814	48.3749	72.8402	66.2852	60.4554	60.175	55.743	62.2665	139.373	157.786	153.554	92.0999	123.525	126.895	91.8892	73.1254	101.893	61.438	67.3729	91.351	114.075	134.184	172.26
FBgn0028537	CG31775	-	0.294115	0.304801	0.432705	0.135738	0	0	0.127614	0.140591	0	0	0.151711	0	0.159397	0	0	0	0	0	0	0.61203	0.280139	0.151868	0.145668	0.154481
FBgn0028538	Sec71	Sec71 ortholog (S. cerevisiae)	24.9149	22.1431	23.297	21.2809	23.0407	22.1846	23.5167	25.2711	22.4493	22.6874	23.4336	22.8286	25.7796	26.5111	25.8125	25.5455	27.7285	23.3953	23.927	24.859	25.0002	24.3059	26.2451	25.2937
FBgn0028539	CG31731	-	26.7619	28.1645	28.4031	24.8456	26.5289	26.445	27.6821	29.3228	27.7442	26.9307	30.2323	30.6192	31.5389	34.4571	34.1907	32.4668	36.4362	34.417	28.9608	32.0925	30.7134	30.3886	32.4895	32.1108
FBgn0028540	CG9008	-	27.2	30.4876	29.7809	28.8609	30.531	28.0615	26.6701	28.0858	27.0519	30.9074	34.1647	28.2146	50.9039	54.3361	51.6195	42.333	43.6059	47.2698	35.1429	43.4341	36.2783	62.502	63.1656	56.7576
FBgn0028541	TM9SF4	-	53.3987	58.1041	55.9515	47.449	49.0472	47.7871	48.4489	52.762	47.6278	36.9554	38.2241	39.2671	38.3667	43.0852	39.3833	35.928	43.1938	38.8572	40.5742	41.854	43.6551	37.4963	41.4188	41.5474
FBgn0028542	NimB4	Nimrod B4	10.0027	10.6822	10.6482	6.92456	8.07167	10.6721	10.268	9.44623	11.3869	25.8843	26.9937	22.3994	33.1211	28.4795	32.4367	29.9813	33.0816	35.1127	16.2134	20.4341	17.4862	34.832	35.6454	30.1774
FBgn0028543	NimB2	Nimrod B2	74.3157	78.5783	84.5959	72.8281	72.0133	77.7706	66.8886	71.168	70.4933	85.9181	87.8793	83.8867	144.353	112.272	115.72	125.804	139.756	144.021	97.7096	97.3232	88.5551	115.347	117.048	107.169
FBgn0028544	CG16884	-	389.485	408.464	435.635	335.067	363.904	363.038	402.432	429.936	435.373	381.808	349.685	443.016	106.562	144.712	112.324	78.5265	75.3975	86.6614	665.294	592.633	735.635	111.28	114.067	113.261
FBgn0028546	ics	icarus	84.7416	84.8843	88.6733	80.2529	86.5195	90.0847	88.4272	96.3656	94.2098	116.671	119.849	118.472	130.812	125.817	128.723	117.461	132.653	135.764	112.013	122.074	116.049	126.313	125.73	124.296
FBgn0028550	Atf3	Activating transcription factor 3	15.7323	16.0778	18.5013	18.2049	19.8507	21.8255	19.8102	20.8923	20.1341	30.5586	34.8829	32.1937	49.7802	54.3316	54.4116	51.131	59.9143	55.3997	24.4249	31.4292	26.0215	54.4658	53.4243	51.5339
FBgn0028552	gammaSnap1	gamma Soluble NSF attachment protein 1	35.9132	31.8654	38.2318	32.7019	35.3606	32.5698	35.5771	38.8862	40.5526	42.7716	45.3756	47.0008	50.911	56.3059	52.7835	54.1903	54.5721	50.0403	45.0357	41.5648	39.5875	55.8405	55.0797	52.9013
FBgn0028554	x16	-	102.959	97.0289	103.309	111.238	111.055	100.748	90.6161	97.4193	90.973	37.5916	31.1732	41.8757	27.722	28.7161	24.4395	25.1938	26.5368	23.8203	56.2497	52.0668	62.3188	26.7773	28.982	29.6755
FBgn0028560	sut4	sugar transporter 4	0	0	0	0	0	0	0	0	0	0	0	0	0	0	0	0	0	0	0	0	0	0	0	0
FBgn0028561	sut3	sugar transporter 3	0	0	0	0	0	0	0	0.0541346	0	0	0.0584165	0	0	0	0	0	0	0	0	0	0	0.058477	0	0.0594829
FBgn0028562	sut2	sugar transporter 2	2.85912	3.54398	3.90394	3.15649	3.70956	4.37727	3.89192	2.46541	4.06404	7.44193	7.17157	7.30951	9.17555	6.59002	8.20975	7.55073	9.1622	8.65129	5.68802	6.9412	6.56784	8.45269	9.27376	8.65698
FBgn0028563	sut1	sugar transporter 1	70.5996	73.2423	79.8749	74.7555	101.896	97.5305	48.0003	57.3834	58.8636	35.4055	37.0917	45.522	25.3594	25.5058	23.2507	22.5971	26.9903	28.1815	105.342	91.8105	101.917	14.7826	16.2152	16.2539
FBgn0028567	robl62A	robl62A	0	0	0.117731	0	0	0.11292	0	0	0	0.120714	0	0	0	0	0	0	0	0	0	0	0	0	0	0
FBgn0028569	robl37BC	robl37BC	0	0	0	0	0	0	0	0	0	0	0	0	0	0	0	0	0	0	0	0	0	0	0	0
FBgn0028570	robl22E	robl22E	0	0	0	0	0	0	0	0	0	0	0	0	0	0	0	0	0	0	0	0	0	0	0	0
FBgn0028572	qtc	quick-to-court	14.3081	14.4874	15.8187	15.4701	16.3431	16.504	17.1328	16.6999	16.7442	22.448	25.3492	23.8689	34.7988	37.0625	36.1292	36.2352	40.3851	40.0387	20.4677	24.8293	20.7313	36.2879	35.7078	34.3893
FBgn0028573	prc	pericardin	139.478	132.225	137.68	127.81	133.545	125.389	127.948	144.244	125.49	147.572	137.659	139.657	133.405	138.783	130.281	142.824	165.345	133.763	146.655	143.292	140.7	107.947	110.299	107.597
FBgn0028577	pUf68	poly U binding factor 68kD	40.6178	41.2471	43.4251	40.9868	43.2088	45.021	43.9949	47.4925	46.0321	56.1187	58.7181	56.7797	100.668	102.462	104.797	103.024	114.683	108.381	44.0742	52.363	45.9548	98.9042	100.971	98.987
FBgn0028579	phtf	phtf	9.56588	10.7536	11.052	8.85449	10.5834	11.668	11.0213	12.8912	11.7804	11.1418	11.9315	11.7737	12.9461	15.0883	16.1562	13.8144	14.767	14.8074	12.8038	13.2706	13.8729	13.6462	15.3107	13.6254
FBgn0028581	mei-217	mei-217	0	0	0	0	0	0	0	0	0	0	0	0	0	0	0	0	0	0	0	0	0	0	0	0
FBgn0028582	lqf	liquid facets	25.1735	25.5008	24.2971	21.5004	22.5098	22.628	24.9522	23.9608	24.3123	28.4856	30.5338	29.2446	35.1225	38.2933	36.4092	35.8929	38.7044	38.1951	24.293	29.8023	26.1762	37.3181	38.2594	36.7111
FBgn0028583	lcs	la costa	180.598	194.76	149.558	298.7	306.582	334.756	263.72	227.726	226.38	895.807	793.96	673.679	1221.88	1057.85	959.436	921.095	742.728	891.18	555.601	707.268	368.627	1625.86	1487.44	1352.88
FBgn0028622	qsm	quasimodo	59.8056	60.4813	56.5536	55.2021	51.5592	52.0185	55.1658	53.2832	54.2165	55.653	56.9106	52.3275	43.3742	50.3218	50.0387	46.6581	49.8637	49.6813	52.0173	52.6593	50.083	48.5145	54.0365	50.9127
FBgn0028644	beat-Ic	beaten path Ic	2.72782	2.23878	2.90889	3.05859	3.50326	3.4617	2.95498	4.28811	3.45427	5.70744	7.29035	6.76323	7.36202	8.86729	9.01061	8.51329	10.1168	9.49064	4.03078	6.36212	5.54514	8.07305	9.12169	7.36573
FBgn0028645	beat-Ib	beaten path Ib	3.41803	3.97158	5.04557	5.13074	5.09393	5.1317	4.70384	4.62103	4.8343	8.78438	10.0087	7.24009	12.7611	11.5742	13.0392	14.7312	16.6104	14.3249	6.55061	9.48354	7.00449	13.6202	13.201	13.5281
FBgn0028646	aralar1	aralar1	124.859	122.367	126.103	113.671	116.208	108.616	128.441	131.086	126.962	104.244	106.607	107.928	78.261	84.8651	83.6459	66.2847	76.3698	62.994	112.568	110.269	117.298	73.8476	74.1124	79.2693
FBgn0028647	CG11902	-	4.23203	4.3858	3.93942	3.94244	4.44998	4.42354	4.25057	4.04594	4.06645	4.61064	4.93192	5.38594	6.71083	7.18665	6.38563	6.41426	6.72439	6.5178	4.01556	5.07599	5.20662	6.35339	6.8509	6.38035
FBgn0028648	mRpL50	mitochondrial ribosomal protein L50	99.661	98.7311	95.5945	108.654	99.1507	101.442	88.178	91.197	95.9404	66.6121	65.8167	67.5957	54.6068	56.0295	58.5608	54.0862	53.08	52.4154	83.666	74.248	83.1902	58.2003	50.3868	56.8949
FBgn0028658	Adat1	Adenosine deaminase, tRNA-specific 1	2.61163	2.48876	2.38485	2.7708	2.44266	2.54155	2.63103	2.38199	2.74254	1.44905	1.70328	1.95699	2.2451	2.58119	2.51202	2.00682	2.02374	2.24688	2.10155	2.74853	2.91641	1.98405	2.2004	2.23892
FBgn0028662	VhaPPA1-1	Vacuolar H[+] ATPase PPA1 subunit 1	586.751	642.55	653.833	598.145	630.91	655.279	597.411	612.838	627.502	692.997	720.812	721.348	587.203	633.34	651.049	612.637	650.35	632.706	684.554	720.31	706.08	567.661	588.407	616.159
FBgn0028663	VhaM9.7-b	Vacuolar H[+] ATPase M9.7 subunit b	247.235	276.885	281.462	253.933	280.801	299.67	250.251	273.785	300.29	293.44	322.667	334.278	256.892	304.844	313.282	273.599	298.958	313.407	289.885	341.699	346.557	240.165	277.944	294.915
FBgn0028664	VhaM9.7-c	Vacuolar H[+] ATPase M9.7 subunit c	45.8172	42.9651	42.7483	34.3426	42.3	39.9014	39.3905	37.908	35.5758	33.2477	35.5327	34.1892	41.4809	39.9183	41.5525	40.8635	44.3027	43.7134	38.8288	38.8226	41.21	39.1923	47.4904	43.9983
FBgn0028665	VhaAC39-1	Vacuolar H[+] ATPase AC39 subunit 1	434.181	455.9	468.624	421.84	464.664	457.472	432.609	455.487	453.146	539.84	558.047	565.603	437.353	485.279	485.156	447.228	491.231	442.909	553.884	562.5	527.298	427.968	433.717	457.472
FBgn0028667	Vha16-3	Vacuolar H[+] ATPase 16kD subunit 3	0	0	0	0	0	0.132092	0	0	0	0	0	0	0	0	0	0	0	0	0	0.146096	0	0	0	0
FBgn0028668	Vha16-2	Vacuolar H[+] ATPase 16kD subunit 2	0	0	0	0	0	0	0	0	0	0	0	0	0	0	0	0	0	0	0	0	0	0	0	0
FBgn0028669	Vha100-3	Vacuolar H[+] ATPase 100kD subunit 3	0	0	0	0	0	0	0	0	0	0	0.0316862	0	0	0	0	0	0	0	0	0	0	0	0	0
FBgn0028670	Vha100-2	Vacuolar H[+] ATPase 100kD subunit 2	279.448	290.79	309.456	280.611	301.266	310.997	291.836	313.113	319.961	365.748	387.872	392.945	292.859	317.589	309.233	300.036	331.454	312.651	372.893	390.225	365.968	243.227	251.45	264.957
FBgn0028671	Vha100-1	Vacuolar H[+] ATPase 100kD subunit 1	45.772	46.8386	48.8183	44.1209	48.7224	46.153	44.9767	50.5722	47.1689	53.3077	59.0964	54.2002	78.0437	75.6544	75.2355	73.2655	79.9857	80.971	49.8057	53.6127	52.1075	73.8479	76.1814	73.6498
FBgn0028675	Sur	Sulfonylurea receptor	2.93969	3.56285	3.60408	3.61021	3.57538	3.67944	3.48062	4.00128	3.99544	4.28416	4.76754	4.62872	6.1972	5.50448	6.00731	5.5597	6.19636	5.65163	4.70144	5.33964	4.67457	5.4028	5.62641	5.74435
FBgn0028683	spt4	spt4	64.7001	67.051	67.9081	60.4482	71.2593	65.6898	66.7587	66.9469	64.6426	32.7315	24.0129	33.2207	27.7951	27.6963	24.3258	24.0469	24.5816	22.6025	48.0333	41.458	57.4922	27.0934	27.1596	26.3162
FBgn0028684	Rpt5	Regulatory particle triple-A ATPase 5	181.013	176.852	173.843	165.801	162.058	153.709	147.512	158.116	149.714	66.9753	66.7056	70.7365	58.1939	50.235	51.9166	52.5102	50.8789	53.8615	103.156	93.5054	106.814	52.0121	51.8644	52.383
FBgn0028685	Rpt4	Regulatory particle triple-A ATPase 4	193.83	191.116	183.833	161.36	171.339	152.124	156.775	164.658	148.976	69.3072	70.0191	78.358	55.3582	54.7184	51.8986	47.0043	50.7855	52.0276	111.254	94.754	106.024	55.4124	53.3939	58.8219
FBgn0028686	Rpt3	Regulatory particle triple-A ATPase 3	193.701	179.324	183.151	167.325	166.25	157.047	159.175	164.54	154.369	80.6158	82.9387	84.0721	73.1099	65.8332	65.3836	65.3985	67.7112	67.1558	113.549	103.095	118.096	66.5395	65.3754	72.8061
FBgn0028687	Rpt1	Regulatory particle triple-A ATPase 1	236.701	247.583	236.535	210.078	219.796	193.843	206.645	214.346	193.695	105.796	111.476	111.589	92.6799	90.2816	91.0027	82.0143	84.422	85.6654	155.156	137.007	149.962	90.6374	94.1867	95.2593
FBgn0028688	Rpn7	Regulatory particle non-ATPase 7	176.215	181.545	176.388	163.07	166.365	148.055	152.468	162.342	156.034	73.9307	75.107	84.0253	57.7986	58.251	58.2863	52.2332	56.7816	58.0656	114.969	104.23	114.155	56.0711	57.4999	60.7745
FBgn0028689	Rpn6	Regulatory particle non-ATPase 6	181.127	198.947	187.333	169.965	178.332	163.982	151.749	173.96	167.672	88.5122	89.5565	96.1346	77.1637	78.7467	77.0077	67.8468	75.3211	76.4914	112.53	113.517	126.653	70.0249	77.2204	80.5774
FBgn0028690	Rpn5	Regulatory particle non-ATPase 5	186.423	195.56	197.34	165.669	175.833	168.846	156.991	173.455	164.175	80.8594	88.734	89.583	66.3937	68.4809	63.2592	60.0797	66.4025	68.4588	117.692	110.159	126.825	65.1226	67.2181	71.1349
FBgn0028691	Rpn9	Regulatory particle non-ATPase 9	165.474	170.763	164.141	153.579	157.951	142.584	143.223	151.371	143.478	62.8492	66.5783	68.0207	47.3713	49.4389	44.5744	38.638	44.0383	44.8506	94.3505	90.1626	99.7724	44.912	47.8649	48.0534
FBgn0028692	Rpn2	Regulatory particle non-ATPase 2	161.957	168.526	164.497	151.197	155.238	143.782	138.664	155.088	137.061	59.7821	61.6269	66.4562	43.7292	42.675	42.7053	37.2732	41.965	39.0626	91.8118	90.8248	99.5774	39.6992	41.4545	41.8808
FBgn0028693	Rpn12	Regulatory particle non-ATPase 12	184.279	206.373	189.361	167.084	175.312	158.611	160.386	171.931	166.445	79.085	78.138	89.8754	76.6954	68.2389	69.2311	58.0736	68.2966	62.7898	123.085	116.134	131.081	65.4007	71.7049	70.6181
FBgn0028694	Rpn11	Regulatory particle non-ATPase 11	218.351	208.961	201.132	203.403	199.05	189.403	181.193	193.197	182.227	81.1253	82.452	83.1094	70.1283	63.9229	62.2826	57.9581	62.1998	63.2343	126.444	115.223	131.708	59.9571	62.7576	65.7703
FBgn0028695	Rpn1	Regulatory particle non-ATPase 1	177.506	180.3	180.553	157.604	161.692	150.783	144.648	162.956	142.685	63.0211	68.3196	71.826	53.0162	51.9467	50.4612	46.3669	47.3875	46.458	96.5463	88.427	96.4789	47.9406	50.0062	54.1836
FBgn0028697	RpL15	Ribosomal protein L15	4297.09	4258.21	4163.63	4225.26	4139.97	4035.72	4443.83	4356.18	4304.44	4739.42	4725.42	4451.03	6004.02	5930.07	5883.12	6210.43	6078.28	6293.4	4624.74	4670.98	4418.63	6742.46	6300.36	6304.96
FBgn0028699	Rh50	Rh50	18.3426	20.7922	21.3355	21.0429	24.3691	26.4467	8.87858	11.632	11.9299	20.7947	17.782	18.3276	8.1925	5.75198	4.97304	3.14143	3.82883	8.1484	45.3888	47.696	39.7999	8.91609	7.12166	9.16628
FBgn0028700	RfC38	Replication factor C 38kD subunit	30.2923	31.2765	27.2855	29.5687	31.0571	27.5451	27.9454	24.8768	26.51	10.6255	10.0884	11.6633	7.37093	8.62509	7.11636	5.85674	7.57767	6.0762	20.9841	18.8289	21.7333	7.13886	6.6804	7.91108
FBgn0028703	Nhe3	Na[+]/H[+] hydrogen exchanger 3	14.6317	15.4916	17.7686	17.1422	19.2977	19.9482	17.3533	19.7048	19.8388	24.4909	28.1265	26.977	36.3544	40.0187	42.3148	38.7745	42.4907	42.8489	23.1019	28.4286	24.4406	34.3306	37.6948	35.8987
FBgn0028704	Nckx30C	Nckx30C	12.736	12.9966	15.0154	16.4803	18.8145	17.6877	18.5089	21.812	20.1753	31.7073	35.028	32.7736	47.0126	44.3776	45.9671	46.0841	50.6327	44.7924	23.3088	26.8893	23.9962	42.5184	45.8896	40.6248
FBgn0028707	Mt2	Methyltransferase 2	8.41581	7.96684	8.96858	11.2785	9.98551	8.52597	6.88177	8.58728	8.6788	3.41792	4.34107	3.69281	4.12244	3.8754	3.02941	4.13688	4.46349	2.76673	6.23987	5.22011	7.09098	4.01129	5.04988	4.1653
FBgn0028708	Mst85C	Mst85C	10.1052	9.06758	10.0322	8.36054	10.1379	9.79611	8.98306	9.71981	9.17842	10.968	10.3615	12.3188	16.8973	19.3822	19.4716	20.7174	22.4693	20.6687	12.5035	13.4632	12.4421	21.6989	22.1558	19.03
FBgn0028717	Lnk	Lnk	19.0294	19.6928	20.8381	19.6604	21.9707	21.1054	22.7294	25.3508	24.051	32.2666	35.1919	32.8058	63.109	59.2239	61.4297	64.4688	65.4639	66.0664	26.5203	32.0895	26.8787	60.7423	65.6255	56.6477
FBgn0028734	Fmr1	Fmr1	70.7163	70.4282	73.3074	71.1096	77.649	69.1013	67.0294	72.791	64.1829	37.5639	41.9672	40.9446	25.9818	31.3321	27.1016	25.0477	27.1133	23.662	49.4059	50.569	54.6271	26.8238	26.8576	27.3624
FBgn0028737	Ef1beta	Elongation factor 1 beta	2068.01	2046.42	2063.68	2177.08	2109.23	2058.95	2074.09	2023.76	2002.55	1682.71	1677.28	1634.91	1722.56	1611.08	1681.08	1657.93	1607.76	1677.48	1789.92	1750.72	1830.93	1814.29	1761.24	1801.9
FBgn0028738	ETH	Ecdysis triggering hormone	21.85	20.5404	23.3043	19.5069	17.723	20.1056	23.1056	20.6609	22.1726	22.3339	23.6501	21.5355	26.6601	23.0025	24.5844	29.1111	29.3925	23.3905	24.1076	29.691	22.1764	27.6203	31.9332	30.7294
FBgn0028740	CG6362	-	0.144234	0.298949	0.0471552	0.0887544	0.257945	0.226141	0.166885	0.413675	0.286465	0.4835	0.743993	0.78358	0.938021	0.941933	0.741125	0.708997	1.62061	1.33282	0.536585	0.750349	0.641107	1.04267	1.1906	1.11111
FBgn0028741	fab1	-	0	0	0	0	0	0	0	0	0	0	0	0	0	0	0	0	0	0	0	0	0	0	0	0
FBgn0028743	Dhit	Double hit	18.8568	17.8384	20.1257	21.6259	24.3124	23.7292	23.365	24.8919	24.9366	36.3119	36.7435	36.5019	45.3634	52.3392	46.7475	49.9686	52.4187	50.686	30.1363	34.5411	32.1422	48.3721	48.6245	44.6788
FBgn0028744	CG5033	-	85.1979	86.0267	102.273	116.801	121.809	110.541	85.7889	102.294	92.725	35.2312	33.1453	38.8439	26.2738	28.0226	23.3734	23.1256	25.529	21.7033	65.5596	59.4325	65.5069	22.5888	23.6201	24.597
FBgn0028746	CG18508	-	36.2352	36.407	36.0815	34.6697	30.7218	32.8404	29.6229	32.424	33.241	32.9962	31.4556	28.448	28.8581	32.706	28.5853	33.5601	28.5494	25.317	35.9801	30.8048	33.6716	32.7431	34.4704	30.9853
FBgn0028789	Doc1	Dorsocross1	6.8952	9.37145	7.26175	6.88612	7.27743	7.54986	7.84727	7.61862	7.46469	8.35515	8.86261	10.501	12.3134	11.9341	13.1307	14.0021	15.1831	12.4821	7.56938	10.4673	9.31299	13.366	11.8686	11.7555
FBgn0028833	Dak1	Dak1	200.317	207.984	195.663	225.532	227.338	229.575	180.86	188.353	200.936	130.403	142.903	138.773	119.171	116.974	120.893	115.536	133.064	129.664	168.545	165.817	175.654	118.422	121.536	126.604
FBgn0028836	CSN7	COP9 signalosome subunit 7	47.5054	47.6561	45.3262	41.744	46.8286	44.8326	43.4011	47.4511	47.1755	38.1429	38.9718	42.0365	40.699	39.7932	42.5151	37.4375	37.0339	36.5935	44.4206	46.1851	47.7095	42.3874	41.0334	39.6832
FBgn0028837	CSN6	COP9 signalosome subunit 6	62.3455	62.5917	63.5742	56.3707	63.4542	59.4255	53.0621	53.658	53.4293	29.9927	29.4536	32.4863	25.1789	26.1811	23.9275	25.195	26.6366	24.4433	42.4244	38.2815	42.5387	29.5615	26.202	28.7318
FBgn0028838	CSN1a	COP9 signalosome subunit 1a	0	0	0	0	0	0	0	0	0	0	0	0	0	0	0	0	0	0	0	0	0	0	0	0
FBgn0028841	jhamt	juvenile hormone acid methyltransferase	3.61257	3.13437	4.03763	3.72223	3.68106	4.34685	4.44723	3.61436	4.00463	3.88647	5.63368	4.92932	5.00846	4.75502	4.44024	4.37754	6.17872	4.65803	3.75059	4.02098	4.08107	5.8998	5.32606	5.73652
FBgn0028844	CG15283	-	0	0	0	0	0	0	0	0	0	0	0	0	0	0	0	0	0	0	0	0	0	0	0	0
FBgn0028847	CG9014	-	0	0	0	0	0	0	0	0	0	0	0	0	0	0	0	0	0	0	0	0	0	0	0	0
FBgn0028848	CG7311	-	0	0	0	0	0	0	0	0.0372117	0	0	0.0401551	0	0	0.0423653	0	0.114799	0	0.0359677	0.0394919	0.0404981	0.0370736	0	0.0385555	0
FBgn0028850	CG15260	-	0	0	0	0	0	0	0	0	0	0	0	0	0	0	0	0	0	0	0	0	0	0	0	0
FBgn0028852	CG15262	-	0.866791	0.718628	1.4736	1.17344	0.826745	1.14158	0.802334	2.04407	0.688617	0.58113	0.536533	0.565082	0.876889	1.50951	1.33616	1.02259	0.41318	1.70874	1.11398	1.14236	1.15584	0.895148	1.08756	0.60703
FBgn0028853	CG15263	-	0	0	0	0	0	0	0	0	0	0	0	0	0	0	0	0	0	0	0	0	0	0	0	0
FBgn0028855	CG15282	-	709.725	535.209	472.098	346.835	254.702	290.822	677.488	419.355	506.855	573.294	457.434	497.283	352.511	348.382	324.676	361.199	316.041	350.791	593.533	515.129	569.191	359.632	311.194	365.413
FBgn0028856	CG18063	-	0	0	0	0	0	0.0660974	0	0	0	0	0	0	0	0.0764755	0.0773638	0.138152	0	0.0649268	0	0	0	0	0.139197	0
FBgn0028857	CG12448	-	0	0	0	0	0	0	0	0	0	0.0701131	0.0719251	0	0.0755689	0.151768	0.0767655	0.274167	0.0712143	0.0644247	0.0707373	0	0.0664057	0.143999	0.13812	0
FBgn0028858	CG10839	-	0	0	0	0	0	0	0	0	0	0	0	0	0	0	0	0	0	0	0	0	0	0	0	0
FBgn0028862	dao	down and out	2.04189	2.5351	2.77601	2.3139	2.6574	3.23313	2.82454	2.9958	3.39289	4.1882	5.06813	4.34932	6.0261	7.17347	6.61125	6.04213	6.83528	6.4825	4.34856	4.88005	4.21707	5.92937	6.12787	6.51983
FBgn0028863	CG4587	-	3.659	4.06138	4.20264	4.22169	5.32104	5.1813	5.25583	6.08486	5.82331	9.53817	10.6688	9.63572	13.4845	15.7836	15.8927	15.1084	16.563	14.8059	7.0146	8.68608	7.3738	14.1503	16.2432	14.9095
FBgn0028864	CG18477	-	0	0	0	0	0	0	0	0	0	0	0	0	0	0	0	0	0	0	0	0	0	0	0	0
FBgn0028866	CG18420	-	0	0	0	0	0	0	0	0	0	0.0488187	0.0500803	0	0	0	0.0534506	0	0	0.0448579	0	0	0	0.0501321	0	0
FBgn0028867	CR15280	-	0	0	0	0	0	0	0	0	0	0	0.0769224	0	0	0	0	0	0	0	0	0	0	0	0	0
FBgn0028868	CG4701	-	0	0	0	0	0	0	0	0	0	0	0	0	0	0	0	0	0	0	0	0	0	0	0	0
FBgn0028870	CG4691	-	0	0	0	0	0	0	0	0	0	0	0	0	0	0	0	0	0	0	0	0	0	0	0	0
FBgn0028871	Cpr35B	Cuticular protein 35B	2.55026	2.18329	0.978774	2.4563	0.991484	0.938779	1.92442	1.06005	1.54155	0.66905	0.68634	0.72286	0.480741	0.120686	0	0	0.11326	0.204923	0.562505	0.461469	0.739284	0	0	0
FBgn0028872	CG18095	-	4.87038	6.10269	5.60199	5.55805	7.2056	7.33071	6.87757	7.70392	7.69452	11.7105	12.1045	13.2296	13.2456	16.096	14.9667	13.7986	17.5477	17.2657	6.96307	9.12139	8.56095	17.6954	18.508	20.2324
FBgn0028875	nAChRalpha5	nicotinic Acetylcholine Receptor alpha5	6.02065	5.89056	6.18808	7.27942	7.77439	8.60425	7.74513	9.75562	8.8823	15.8332	17.1849	15.6122	22.2775	25.9401	23.4351	23.5532	26.0925	24.0936	12.0611	16.0809	12.1287	22.298	24.1504	20.9236
FBgn0028878	CG15269	-	1.18949	1.93711	1.45832	1.6861	1.40551	1.67848	1.76952	1.05596	1.43435	1.02533	1.27096	0.96932	1.05907	0.832293	0.84196	0.960587	0.867862	0.824374	0.991356	1.14922	1.49713	1.27227	0.799528	0.981776
FBgn0028879	CG15270	-	2.952	2.61788	3.74522	3.37547	3.63772	4.00666	3.83618	4.59133	4.33162	7.16329	8.30295	6.98941	10.1245	11.7492	11.6755	12.013	14.0415	11.0742	5.40912	7.05974	6.04311	11.0871	12.3948	10.7841
FBgn0028880	CG15256	-	0	0	0	0	0	0	0	0	0	0	0	0	0	0	0	0	0	0	0	0	0	0	0	0
FBgn0028882	tRNA:P:35Bd	tRNA:P:35Bd	0	0	0	0	0	0	0	0	0	0	0	0	0	0	0	0	0	0	0	0	0	0	0	0
FBgn0028884	CG4892	-	0	0	0	0	0.0890692	0	0	0	0	0	0.102761	0	0	0	0	0	0	0	0	0	0	0	0	0
FBgn0028886	CG15279	-	9.53102	10.4059	8.94164	8.59142	9.29211	9.74575	9.0454	8.68527	8.57849	15.2269	16.7056	14.5813	16.6536	17.2782	16.4962	13.6635	17.2569	17.8502	14.4569	17.4122	14.2699	15.3403	18.061	17.1445
FBgn0028887	CG3491	-	0	0	0	0	0	0	0	0	0	0	0	0	0	0	0	0	0	0	0	0	0	0.0158866	0.015238	0
FBgn0028888	CG4168	-	1.92747	2.18189	2.28311	2.17598	3.12885	2.52456	2.43174	2.96252	2.84168	4.16005	4.35933	4.33353	5.48015	6.21307	5.95873	6.20955	6.8	6.01467	2.84319	4.04177	3.62939	5.81846	6.10963	6.18332
FBgn0028889	tRNA:L:35C	tRNA:L:35C	0	0	0	0	0	0	0	0	0	0	0	0	0	0	0	0	0	0	0	0	0	0	0	0
FBgn0028892	CG4161	-	0	0	0	0	0	0	0	0	0	0	0	0	0	0	0	0	0	0	0	0.0469908	0.0430173	0	0	0
FBgn0028893	CG31819	-	0	0	0	0	0	0	0	0	0	0	0	0.0579571	0	0	0	0	0	0	0	0	0	0	0	0
FBgn0028894	GMF	Glia maturation factor	39.6325	41.7143	40.0865	37.48	35.7553	35.0364	37.0794	38.4818	39.2694	38.0774	39.609	38.064	43.6293	44.1002	45.3917	45.5734	42.3804	43.8986	35.9929	34.3327	40.7826	40.1982	45.2169	44.1423
FBgn0028895	CG17328	-	2.64291	3.92978	3.2684	2.75767	2.92839	3.0808	3.9388	3.07598	4.05095	3.75568	3.97128	3.93288	5.10661	4.9403	5.25073	4.74472	5.69265	4.88445	3.14788	3.76609	3.61181	5.75542	5.69118	5.06981
FBgn0028896	CG17329	-	0.271116	0.702418	0.531825	0	0.121215	0.255047	0.588177	0.388792	0.673084	0.136325	0.699242	0.883737	1.02853	1.32791	0.597039	1.06616	1.2462	0.876853	0.137539	1.41043	0.516466	0.559972	0.939944	0.569605
FBgn0028897	CG4935	-	4.07864	4.57188	4.89839	3.38054	4.16808	4.46332	5.77858	4.9338	5.45552	3.09721	4.03597	4.61248	5.41333	4.16753	6.04895	4.41896	5.95162	4.38427	4.98277	5.02311	4.99477	4.46995	4.53482	5.15892
FBgn0028899	CG31817	-	0.175211	0.194547	0.171848	0.103966	0.13429	0.164826	0.119464	0.299119	0.248564	0.402749	0.503535	0.339954	0.51548	0.626604	0.592543	0.652104	0.49856	0.543544	0.317449	0.390644	0.30993	0.659151	0.557859	0.446993
FBgn0028900	CG18518	-	0	0	0	0	0	0	0	0	0	0	0	0	0	0	0	0	0	0	0	0	0	0	0	0
FBgn0028901	CG18109	-	0	0	0	0	0	0	0	0	0	0	0	0	0	0	0	0.0147683	0	0	0	0	0	0	0	0
FBgn0028902	Tektin-A	Tektin A	0	0	0	0	0	0	0	0	0	0	0	0	0	0	0	0	0	0	0	0	0	0	0	0
FBgn0028903	CG13243	-	0	0	0	0	0	0	0	0	0	0	0	0	0	0.0668835	0	0	0	0	0	0	0	0.0634597	0	0
FBgn0028904	CG16879	-	1.41331	1.06881	1.01154	1.05772	1.05883	1.90447	0.928123	1.38768	1.78282	1.38289	2.87667	1.74313	3.56064	3.40919	3.19644	3.68017	4.33089	3.81208	0.89138	2.0269	1.09147	2.32738	2.34588	3.08968
FBgn0028906	CG17341	-	2.25981	2.7361	3.40146	3.22173	3.24111	3.38875	3.92205	3.72195	4.02163	6.88528	5.86294	6.12628	7.78483	9.64377	8.27764	10.2065	9.85022	9.24189	4.35864	6.35534	5.09336	9.31185	9.53008	8.32034
FBgn0028909	tRNA:Q:34E	tRNA:Q:34E	0	0	0	0	0	0	0	0	0	0	0	0	0	0	0	0	0	0	0	0	0	0	0	0
FBgn0028910	tRNA:P:35Bc	tRNA:P:35Bc	0	0	0	0	0	0	0	1.19698	0	0	0	0	0	0	0	0	0	0	0	0	0	0	0	0
FBgn0028911	tRNA:P:35Bb	tRNA:P:35Bb	0	0	0	0	0	0	0	0	0	0	0	0	0	0	0	0	0	0	0	0	0	0	0	0
FBgn0028912	tRNA:P:35Ba	tRNA:P:35Ba	0	0	0	0	0	0	0	0	0	0	0	0	0	0	0	0	0	0	0	0	0	0	0	0
FBgn0028913	CG3473	-	0	0	0	0.116864	0	0	0	0	0	0	0	0	0	0	0	0	0	0	0	0	0	0	0	0
FBgn0028916	CG33090	-	24.0021	22.5817	22.1745	24.0331	23.6581	25.0559	26.2998	28.4031	26.5156	28.8988	30.1933	29.9972	33.7851	36.4542	33.8329	32.2093	35.8152	31.4602	26.4178	26.9067	25.98	32.532	33.1102	32.4874
FBgn0028919	CG16865	-	5.06309	5.36767	7.4774	5.90884	5.51608	5.03672	4.79769	6.34266	5.72143	5.44289	4.62294	4.74245	5.23562	5.19411	5.06221	5.66419	6.00393	5.37773	4.13327	4.23858	4.37904	6.49083	6.45642	6.78589
FBgn0028920	CG8997	-	103.999	124.354	99.7059	112.487	112.324	115.148	105.233	98.6586	102.28	294.313	318.489	296.533	276.81	349.787	326.438	292.652	248.692	259.18	74.7596	92.1921	58.1978	333.955	375.21	371.897
FBgn0028926	NC2beta	Negative Cofactor 2beta	19.9911	19.302	19.3638	22.3491	19.7633	18.8062	18.9642	16.6192	17.0162	16.3581	17.6775	19.0229	23.822	22.1644	20.7812	24.5366	23.7176	22.3743	20.0312	19.3789	19.9873	27.0566	22.7541	22.8264
FBgn0028931	CG16863	-	1.32983	1.75401	2.49003	1.67382	1.26118	1.09937	1.57364	1.92629	1.52068	1.45893	1.99551	2.10169	2.14028	2.36852	2.4404	2.29782	2.22277	1.86189	1.5128	1.29978	0.997955	1.78949	2.07569	2.53992
FBgn0028932	CG16890	-	12.2927	13.5734	12.6309	10.1308	10.1414	10.6692	14.1597	13.0812	13.6605	13.466	13.814	15.9006	13.1655	15.1318	14.1797	14.0274	15.4713	15.6866	16.3327	14.4649	15.4023	14.3572	14.8583	16.2952
FBgn0028935	CG7653	-	0	0	0	0	0	0	0	0	0	0	0	0	0	0	0	0	0	0	0	0	0	0	0	0
FBgn0028936	NimB5	Nimrod B5	10.9856	9.77746	10.2043	8.76808	7.51183	9.1186	9.47703	8.77268	9.17662	13.5172	12.5332	12.3575	18.2113	16.3882	18.4997	16.4543	16.7658	19.5862	15.0144	14.4557	11.6945	18.3521	19.5232	20.5685
FBgn0028938	CG16886	-	0.296412	0.153591	0.0726806	0.136798	0.0993929	0.104566	0.128611	0.0354222	0.147177	0.0745222	0.0764481	0.0805158	0.160642	0.040328	0.122389	0.400687	0.151385	0.205428	0.112778	0	0	0.114791	0.220209	0.116765
FBgn0028939	NimC2	Nimrod C2	0.223847	0.13256	0.125457	0.0590332	0.142972	0.090248	0.305251	0.305719	0.190536	0.385908	0.263921	0.347455	0.519921	0.591702	0.528154	0.534451	0.55529	0.590997	0.324453	0.399264	0.182751	0.726533	0.380112	0.537477
FBgn0028940	Cyp28a5	Cyp28a5	1.6845	1.587	1.55204	1.03656	1.36933	1.92079	4.11957	3.80647	4.66357	3.33672	2.63304	3.21685	4.64761	5.00035	4.88982	4.76746	5.37047	5.37731	4.81659	4.19575	2.52823	4.42809	3.23605	5.20135
FBgn0028941	CG16853	-	0	0	0	0	0	0	0	0	0	0	0	0	0	0	0	0	0	0	0	0	0	0	0	0
FBgn0028942	CG16852	-	0	0	0	0	0	0	0	0	0	0	0	0	0	0	0	0	0	0	0	0	0	0	0	0
FBgn0028943	CG15638	-	0	0.382876	0.18118	0	0	0	0	0	0	0	0	0	0.200227	0.201062	0	0	0	0	0	0	0	0.381538	0.182981	0.194051
FBgn0028944	Semp1	Seminal metalloprotease-1	0	0	0	0	0	0	0	0	0	0	0	0	0	0	0	0	0	0	0	0	0	0	0	0
FBgn0028945	CG7631	-	21.8435	20.6838	18.3792	22.8231	17.1527	19.2971	38.0072	35.1938	38.6489	40.143	43.1251	54.8169	29.3252	32.8267	31.0104	26.0532	20.953	18.648	15.6376	18.5741	15.4193	12.3669	13.0702	12.6961
FBgn0028946	Or35a	Odorant receptor 35a	0.139762	0	0.137079	0	0	0.0657388	0.0606415	0.066808	0.138791	0	0.0720923	0.0759283	0.530212	0.228181	0.38472	0.206104	0.14276	0.193723	0.0709018	0.0727083	0.0665601	0.288668	0.0692207	0
FBgn0028947	CG11865	-	0	0	0	0	0	0	0	0	0	0	0	0.115368	0	0	0	0	0	0	0	0	0	0	0	0
FBgn0028948	CG15253	-	41.8194	50.1819	47.0238	43.4586	47.6629	51.4039	60.1239	59.9251	61.6758	72.5635	78.9801	92.4366	30.0807	44.3719	40.3564	39.8905	32.0619	27.6786	49.0329	56.9533	63.6221	29.3517	33.4618	38.6025
FBgn0028949	CG15254	-	84.3303	84.5961	79.2484	88.9589	96.9521	104.538	93.1881	93.9268	97.6678	144.026	152.784	146.921	71.2567	92.8052	90.3383	94.1381	80.7292	77.9268	95.9943	95.8468	106.735	79.9033	85.0768	96.2241
FBgn0028950	CG15255	-	13.9671	17.6108	12.8429	25.032	17.2768	22.1178	17.6252	19.8625	18.8403	32.8329	37.1636	39.7101	41.885	45.6702	53.3134	52.923	45.3565	43.4521	10.8055	12.5946	12.4165	39.9667	44.3303	49.7632
FBgn0028952	Kebab	Kinetochore and EB1 associated basic protein	0.603658	0.709004	0.473657	0.742922	0.64774	0.567877	0.593691	0.807959	0.399644	0.445187	0.830349	0.393539	0.479829	0.788449	0.841919	0.672597	0.822144	0.74376	0.44915	1.08868	0.728298	0.249363	0.637819	0.845507
FBgn0028953	CG14478	-	19.2326	19.4154	21.4274	19.8204	21.6871	21.957	21.2268	24.6943	22.9518	24.9957	28.0175	27.1863	38.4096	42.1377	39.7488	40.5899	46.199	45.1685	22.1028	25.8607	23.7925	37.7309	39.5609	37.9223
FBgn0028955	CG8788	-	0	0	0	0	0	0	0	0	0	0	0	0	0	0	0	0	0	0	0	0	0	0	0	0
FBgn0028956	mthl3	methuselah-like 3	43.2371	42.3457	38.0287	28.8766	31.7409	32.1737	30.7412	32.9379	33.1768	21.3969	22.4327	23.7828	21.579	23.6675	21.2469	17.0241	20.2988	19.7607	21.4413	25.134	28.3922	16.4701	17.1172	19.3629
FBgn0028962	Aats-ala-m	mitochondrial alanyl-tRNA synthetase	21.3585	22.9725	22.0425	23.1117	22.7387	21.1155	19.2121	21.4056	19.0504	12.8708	12.1391	12.5426	10.6385	10.0151	9.70166	10.1426	10.0824	10.564	20.8501	18.3062	19.1219	9.9056	10.2469	10.3103
FBgn0028963	Or49b	Odorant receptor 49b	0	0	0	0.0478478	0.0463529	0	0	0.0991171	0	0	0	0	0.168563	0	0.114155	0	0.05295	0.0479017	0.105191	0.0539354	0.148124	0	0.0513483	0.163364
FBgn0028965	A16	A16	30.2907	32.4172	30.486	29.3601	27.7937	27.8124	30.3518	31.924	26.8692	23.7591	24.237	25.3115	33.7624	31.03	30.5185	31.0121	31.4124	31.6495	28.8585	26.3666	26.1485	34.4167	34.1228	33.8995
FBgn0028968	gammaCOP	Coat Protein (coatomer) gamma	115.434	118.317	112.895	96.2116	99.111	92.3359	99.7425	105.571	94.4662	61.6274	60.0406	62.7569	46.2007	47.9808	44.2055	42.608	47.2487	41.5488	72.0036	71.2042	70.2154	37.0847	40.9676	42.2898
FBgn0028969	deltaCOP	Coat Protein (coatomer) delta	200.731	207.293	195.33	160.931	174.699	167.926	166.152	171.57	172.729	97.4241	109.628	109.412	83.7969	81.75	82.7911	76.2498	83.5935	84.184	122.401	116.961	114.589	78.5948	81.6408	77.7648
FBgn0028970	betaggt-II	beta subunit of type II geranylgeranyl transferase	43.3432	45.7655	45.7196	39.8907	41.682	45.6859	39.1956	38.0092	39.4813	32.6438	33.2928	36.1579	34.7067	35.9469	37.6113	32.2215	36.2409	38.6568	38.2321	41.0388	40.0852	36.8354	34.7084	37.469
FBgn0028974	xmas-2	xmas-2	7.44555	7.47668	8.3135	8.47983	7.92888	7.78991	7.92607	8.39228	7.85265	4.30675	4.19807	4.96205	3.40918	3.90693	3.61969	3.3018	3.53945	3.20199	7.04951	6.84086	6.95634	2.97289	3.22116	3.73336
FBgn0028978	trbl	tribbles	12.0474	12.17	10.9961	8.76974	9.27736	9.65296	12.862	12.6076	12.4543	19.4154	22.8185	20.4401	38.3098	32.7198	34.69	36.4661	38.6643	46.7076	16.6577	19.4547	16.2893	36.8928	35.9513	34.7328
FBgn0028979	tio	tiptop	2.65322	2.78235	2.92758	2.88631	3.51635	3.63993	3.6318	4.0313	3.51306	6.86116	7.08735	6.57216	9.29517	10.6575	9.35541	9.42452	11.5181	9.63187	4.98337	6.93429	5.29496	9.62268	9.69914	9.15778
FBgn0028980	tan	tantalus	8.16049	9.3027	7.84378	8.38601	7.24837	7.62562	9.06438	9.98612	8.86018	9.46501	10.4392	10.4036	12.5013	12.7903	12.9389	11.6597	10.1694	13.3724	9.54928	10.1322	11.2963	13.0345	14.0651	13.6016
FBgn0028981	tRNA:S4:56D	transfer RNA:ser4:56D	0	0	0	0	0	0	0	0	0	0	0	0	0	0	0	0	0	0	0	0	0	0	0	0
FBgn0028982	Spt6	Spt6	51.9152	54.1955	53.7149	52.5477	54.3703	52.2764	50.5193	53.3643	49.5076	37.3005	37.6913	38.3784	38.9036	40.498	38.1513	35.9759	41.6795	37.1518	43.7588	42.6072	42.6806	40.0706	40.5779	39.8077
FBgn0028983	Spn55B	Serpin 55B	179.667	194.19	185.558	180.528	190.301	204.325	245.177	224.659	248.337	328.655	364.683	359.09	378.11	381.73	381.037	321.085	338.432	311.689	197.665	219.117	198.404	265.505	270.569	273.869
FBgn0028984	Spn88Ea	Serpin 88Ea	34.0197	33.6588	35.8663	29.3769	32.6458	36.8539	34.4592	35.9801	37.9622	47.6228	53.5616	52.0326	69.0591	67.9924	73.6766	68.6972	70.6493	80.015	43.6571	49.3943	43.8627	73.0196	73.15	73.4663
FBgn0028986	Spn38F	Serpin 38F	0.0752473	0.0779813	0	0	0	0.0707871	0.0652984	0.0719385	0.149449	0.075673	0	0.163518	0.326246	0.409508	0.248559	0.221931	0.230585	0.2086	0.0763467	0.0782919	0.143343	0.077709	0.223609	0.0790457
FBgn0028987	Spn28F	Serpin 28F	0	0	0	0	0	0	0	0	0	0	0	0	0	0	0	0	0	0	0	0	0	0	0	0
FBgn0028988	Spn42Dd	Serpin 42Dd	7.61905	10.0067	10.2104	10.4444	10.4554	12.2769	12.0451	11.8996	13.2595	17.2968	17.8994	14.9175	22.9763	25.289	21.9281	22.3972	26.5838	25.0949	16.9915	20.4855	19.4718	26.4095	27.2741	26.4675
FBgn0028990	Spn27A	Serpin 27A	48.9625	47.7543	46.551	38.5604	40.6039	38.8541	41.7693	41.449	42.3486	52.6545	54.7485	52.9852	78.4509	67.0882	71.5195	72.0876	78.3669	86.1471	47.1539	51.5187	44.8305	86.4894	79.6338	80.345
FBgn0028991	seq	sequoia	0	0	0	0	0	0	0	0	0	0	0	0	0	0	0	0	0	0	0	0	0	0	0	0
FBgn0028992	sds22	sds22	49.6004	46.0899	44.1427	42.2796	39.9466	40.7731	41.8292	39.9086	37.0246	28.3887	26.1689	28.14	25.1854	22.6816	24.9244	24.807	22.782	22.5171	32.6269	33.5274	34.4972	24.1333	23.8075	25.1779
FBgn0028993	scro	scarecrow	5.61005	4.61561	4.4943	4.22954	4.28886	4.59266	4.90548	5.03583	4.21021	4.04831	5.12489	4.93227	5.52378	6.38583	5.61125	7.03103	7.74261	6.41082	3.17189	4.4112	4.07898	6.10316	6.74482	6.07319
FBgn0028996	onecut	onecut	7.82194	7.92601	8.83897	8.87363	10.7963	10.9306	10.3035	11.5557	10.9411	17.588	20.622	19.0897	26.1595	28.6554	27.3688	27.6311	32.9287	28.5413	13.3898	17.8628	15.1552	28.6936	29.5486	26.7432
FBgn0028997	nmdyn-D7	nmdyn-D7	2.26661	1.94628	2.28662	2.03236	2.89539	2.31502	2.6975	1.91929	2.31518	1.56304	1.93748	1.97021	0.982721	0.986819	1.14089	1.14601	0.727645	0.718113	3.74527	3.36903	3.45424	1.80573	0.83393	0.884381
FBgn0028999	nerfin-1	nervous fingers 1	1.01162	0.815401	0.77171	1.01156	1.33174	0.87235	0.829095	0.832809	0.809254	1.46949	0.840703	1.43502	1.34017	2.47742	1.42327	1.38131	3.5305	8.77673	1.36853	1.66653	1.44532	2.4957	2.03195	1.83017
FBgn0029002	miple2	midkine and pleiotrophin 2	19.5476	22.1783	24.3906	21.1329	20.0985	22.0443	22.825	22.86	21.1928	27.0526	24.7915	27.6695	25.9827	28.3683	24.4853	27.1516	28.5155	28.6693	26.4443	27.6778	26.647	26.5458	25.4028	28.2583
FBgn0029003	mab-21	mab-21	23.8571	24.1407	24.5458	22.2206	26.5982	24.5204	23.8214	28.0237	27.1312	26.9095	28.9003	27.0979	32.664	33.2715	32.6092	32.1381	38.5657	34.5687	25.919	28.8319	25.3216	33.6252	35.126	31.6566
FBgn0029006	Smurf	SMAD specific E3 ubiquitin protein ligase	21.7258	22.4804	22.825	22.4729	24.4302	22.7142	22.8194	25.4451	24.178	22.9978	24.8922	23.6973	29.5408	31.6026	28.6765	27.8676	30.6533	29.0816	22.5718	26.1189	24.7105	27.5729	32.3225	27.6236
FBgn0029067	Dd	Dullard	23.7882	25.2051	24.5519	23.6798	22.5691	21.6815	25.5531	25.9991	25.3587	20.2286	21.9127	22.4671	18.7843	24.5376	22.1479	20.4451	21.3331	19.2718	21.611	23.1479	23.5607	19.2738	21.5387	19.9476
FBgn0029079	icln	icln	62.4089	58.8377	59.1919	56.6049	54.6427	52.4922	51.3368	55.832	53.1526	15.7995	14.5311	16.5993	8.1034	10.142	9.54402	9.69332	8.85386	7.80948	30.671	24.8012	34.3657	9.39905	8.58602	9.56073
FBgn0029082	hbs	hibris	7.96473	8.39055	8.53816	9.03766	9.41747	9.81473	8.91091	10.2418	9.69067	11.5017	11.1877	10.6208	12.5929	13.1469	12.3755	12.2955	13.7162	12.1652	9.33333	11.095	10.9562	11.7941	13.2524	12.4292
FBgn0029084	gom	gomdanji	0.755223	0.56921	0.404033	0.570347	0.429744	0.322936	0.417055	0.590739	0.20454	0.552361	0.0708295	0.149196	0	0.224184	0.226789	0.269991	0.280518	0.317217	0.13932	0.285739	0.653942	0.212708	0.272032	0.360612
FBgn0029088	disp	dispatched	5.57415	6.14012	6.49904	6.28654	6.93186	6.52865	6.85532	7.81711	7.02011	7.61037	8.6068	8.98453	9.42295	10.8283	11.7264	9.50845	11.3309	10.7111	8.37103	8.85317	8.5968	10.5218	12.268	11.1294
FBgn0029091	CS-2	Chitin synthase 2	5.29801	5.32476	5.66694	6.49567	7.49049	6.75189	6.02017	7.54979	6.25391	10.0528	10.6014	11.2523	26.936	22.6309	25.1171	23.4092	30.8772	27.6008	6.61278	9.44385	7.36944	20.853	23.3089	22.6399
FBgn0029092	ced-6	ced-6	26.5189	26.7714	26.3317	21.1185	23.3661	24.3016	30.3125	29.2313	27.0753	49.078	55.6702	49.1682	94.1539	88.2153	97.3856	97.5692	106.949	109.074	34.7754	46.7727	37.5613	101.844	103.419	95.2608
FBgn0029093	cathD	cathD	124.887	131.7	130.154	104.784	112.481	118.578	113.755	119.828	125.816	134.945	143.895	147.202	168.964	151.464	164.6	145.189	164.174	166.304	140.405	159.436	153.396	152.514	170.274	172.638
FBgn0029094	asf1	anti-silencing factor 1	62.1739	65.4262	61.5093	56.8353	60.4156	58.376	56.1367	58.1229	53.5337	26.6849	30.1552	30.3279	16.2959	19.2324	16.4221	15.6639	15.7852	17.3244	52.204	41.3191	58.2496	17.0726	17.5623	18.436
FBgn0029095	aru	arouser	38.8061	39.5381	40.8074	38.2343	40.4559	39.6814	37.9216	42.0279	38.3287	43.4466	42.8417	45.4908	65.1782	60.893	64.5104	64.0052	71.0447	70.5339	36.5588	41.3563	38.5073	67.8826	68.2475	63.5801
FBgn0029105	alpha-catenin-related	alpha-catenin related	3.98718	4.53594	5.35141	4.39972	6.29957	5.07634	6.37371	6.44862	5.53733	10.5218	10.4226	10.3908	15.2074	14.3898	13.7977	13.7343	14.6679	13.5742	8.5167	10.6988	8.42349	14.9535	14.6696	13.1637
FBgn0029113	Uba2	Ubiquitin activating enzyme 2	70.3288	77.0558	82.5696	72.2749	79.9501	74.6441	64.7585	70.8996	70.955	35.9667	34.4205	36.7145	27.5217	31.0068	27.9575	24.5059	28.1894	25.6806	49.0894	46.6351	52.4613	30.0991	32.3209	34.5202
FBgn0029114	Tollo	Tollo	4.32362	3.72961	3.84843	3.29876	3.55326	3.55011	3.92547	4.45606	3.72277	4.27268	4.34443	3.59802	3.94147	4.16192	4.41666	4.48406	5.01629	3.98376	3.51197	4.0565	3.70159	4.61992	4.54271	4.31872
FBgn0029117	Surf1	Surfeit 1	39.0491	36.0404	35.0312	30.6802	35.4521	28.9375	34.4053	32.349	31.226	23.1152	22.214	23.2103	15.7448	15.0665	14.1125	13.1887	14.4012	12.9492	29.2162	27.1157	29.7874	17.2954	17.1818	17.7725
FBgn0029118	Sucb	Sucb	105.696	105.508	108.807	121.275	124.035	123.547	97.3933	101.857	101.773	71.9017	73.8181	73.3994	42.8094	48.5071	45.1003	42.3182	45.5797	43.5248	98.2087	92.035	103.894	38.9255	39.9035	41.9033
FBgn0029121	Sras	severas	19.2208	18.8901	19.5475	17.0866	18.2017	15.9464	18.2182	17.2907	17.8195	11.127	10.9755	14.8732	10.9165	10.8848	13.8227	8.43712	9.7079	10.1587	13.6727	16.5301	16.7537	10.6206	10.1168	11.1014
FBgn0029123	SoxN	SoxNeuro	22.8612	20.7217	17.547	14.2812	15.0564	14.6183	16.2634	16.697	15.3203	14.4113	17.6712	16.1543	20.4352	21.3735	24.1118	23.4439	24.9984	23.7737	12.7222	16.1215	13.8412	22.083	23.2885	21.4044
FBgn0029128	tyn	trynity	31.4254	20.7662	13.2691	10.1185	7.93311	7.33872	8.27406	8.27051	7.10558	5.00797	5.4004	5.20761	5.10291	5.86414	5.38956	5.3803	5.20815	5.73245	5.01807	5.32276	6.60481	5.5113	4.83174	4.60629
FBgn0029131	Debcl	Death executioner Bcl-2 homologue	18.1966	19.3996	16.9755	16.6028	16.1776	17.905	17.3789	18.1963	18.1741	16.7746	20.0671	19.26	21.7638	21.6269	20.6691	21.128	22.1655	21.7916	14.7487	19.5313	19.6727	23.3278	22.997	22.5756
FBgn0029133	REG	REG	198.42	218.903	224.47	239.619	257.064	240.043	209.804	228.312	228.154	89.0215	96.5565	102.336	74.0571	85.4646	76.0976	73.757	83.3753	77.2014	147.241	141.306	168.018	79.4617	86.7085	83.4677
FBgn0029134	Prosbeta5	Proteasome beta5 subunit	262.287	285.76	253.371	240.563	248.192	241.752	225.273	239.479	239.637	121.379	123.699	126.67	98.0537	94.8446	94.9877	82.5555	81.5705	92.443	179.795	176.635	197.506	88.273	91.8034	93.0339
FBgn0029137	Patsas	Patsas	1.82778	1.51536	2.7249	2.73309	2.94189	2.75111	2.50607	2.62112	3.04935	4.04387	4.5255	4.68686	6.81517	6.96296	6.07783	6.82834	6.31044	6.92487	4.00569	5.13469	4.49159	7.28605	6.04712	6.22095
FBgn0029147	NtR	NtR	7.35201	6.0754	7.54081	6.47562	5.24208	6.59981	4.7537	4.82364	5.48764	4.15588	4.31286	3.49812	1.51045	0.941431	1.32273	1.27551	1.178	2.13137	5.85053	4.54969	5.53804	1.48873	1.09476	2.27151
FBgn0029148	NHP2	NHP2	316.608	317.586	354.003	449.809	418.83	389.269	327.834	336.012	322.089	102.032	97.1668	98.9508	66.4332	68.0922	53.6322	63.8869	53.0551	50.8766	215.6	154.321	191.844	62.6993	62.8836	65.4753
FBgn0029152	Mkrn1	Makorin 1	23.7243	23.7765	24.4953	25.5334	26.4686	25.9055	27.0975	28.5681	27.2844	27.8507	29.9248	27.6793	34.6595	38.3082	38.3402	36.9986	39.0479	38.3867	27.3375	30.148	28.2239	37.6061	39.6315	36.3157
FBgn0029153	Menl-2	Malic enzyme like-2	0	0	0	0	0	0	0	0	0	0	0	0	0	0	0	0	0	0	0	0	0	0	0	0
FBgn0029154	Menl-1	Malic enzyme like-1	0	0	0	0	0	0	0	0	0	0	0	0	0	0	0	0	0	0	0	0	0	0	0	0
FBgn0029155	Men-b	Malic enzyme b	137.526	135.946	132.219	124.134	130.222	123.405	105.83	114.731	117.719	96.8501	96.8775	99.1932	88.2603	92.0238	86.7221	75.8853	88.8665	91.8505	134.125	131.605	128.095	84.6972	83.4315	86.3502
FBgn0029157	ssh	slingshot	15.367	16.6969	17.3842	16.4419	18.5116	17.9243	16.5807	17.9448	18.1117	17.7355	19.6933	19.2583	27.7032	26.1018	25.7219	25.3363	29.0036	26.9754	19.2422	21.0234	20.9507	26.0103	26.0018	24.3165
FBgn0029158	Las	Lipoic acid synthase	48.914	43.4788	45.2705	45.0883	47.0847	49.2883	41.3643	49.5878	49.3567	45.6252	45.9916	44.2297	42.9129	42.7346	46.0504	43.5054	48.0855	48.7187	48.2964	48.5705	52.0929	43.4626	47.4764	45.3827
FBgn0029161	slmo	slowmo	2.79778	2.72888	3.26869	3.22803	2.75928	2.82548	2.85632	2.16341	2.81921	1.65507	2.46187	1.65407	2.18522	1.65695	1.40438	2.66966	2.14335	1.36871	2.71343	2.09762	2.11619	1.40217	1.63021	1.77205
FBgn0029167	Hml	Hemolectin	13.5955	12.3889	12.9962	11.4944	11.0325	11.4552	11.9777	12.118	11.9325	14.1583	14.3976	13.464	13.4231	12.7363	12.1244	11.2854	10.6602	11.3657	9.92746	10.4517	11.2258	12.2586	12.4113	13.2508
FBgn0029170	TwdlT	TweedleT	0	0	0.0550193	0	0	0	0.0486792	0.214517	0	0.16924	0	0.0609505	0.121606	0	0	0	0	0	0	0.0583657	0	0	0.0555661	0.0589277
FBgn0029172	Fad2	Fad2	0	0	0	0	0	0.129273	0	0	0.0682319	0	0	0	0	0	0	0	0	0	0	0	0	0	0.0680599	0
FBgn0029173	fu2	fu2	8.47349	9.82471	11.3966	9.91208	10.7652	9.39186	9.9741	11.0685	9.706	5.82157	7.91942	7.65713	8.68437	7.25955	6.78962	6.43343	7.41269	6.08575	9.10803	9.38373	9.34939	7.97094	8.89207	8.24025
FBgn0029174	FKBP59	FK506-binding protein FKBP59	267.371	282.914	273.549	293.663	306.837	281.661	258.294	276.087	252.484	101.053	106.77	112.451	77.8852	84.7636	66.2344	69.2467	65.3902	67.2392	171.285	157.387	174.484	72.3879	76.1283	73.8718
FBgn0029175	Ext2	Ext2	8.49931	8.392	9.5505	8.77166	9.75431	8.84545	10.2503	9.30922	9.27102	9.65788	10.2872	12.5434	10.1918	12.0918	11.4585	12.2048	12.749	11.3171	10.1173	10.1662	10.5814	11.1618	11.4353	11.635
FBgn0029176	Ef1gamma	Ef1gamma	2700.93	2666.51	2699.79	2728.61	2692.44	2586.22	2653.46	2640.28	2498.33	2030.59	1975.59	1968.77	2032.49	1942.97	1874.83	1938.76	1882.62	1904.97	2231	2143.97	2194.89	2107.53	2027.23	2025.17
FBgn0029501	Crtp	Caldesmon-related protein	0.0367194	0	0.0720293	0.033893	0	0	0	0.0351048	0	0.0369272	0.0378815	0	0.0796013	0	0	0.0360996	0.0375072	0.0339312	0.0372559	0	0.139898	0.189604	0	0.154292
FBgn0029502	COQ7	COQ7	47.3293	54.037	50.0598	48.2213	51.5566	57.6359	48.2069	53.2049	53.971	52.6391	61.1374	57.7443	70.3212	70.9419	70.441	75.809	82.4522	79.5947	53.6164	52.1656	49.6646	71.2454	84.3283	80.4764
FBgn0029503	CHORD	CHORD	55.4243	55.9325	53.5055	57.3936	64.9538	57.3326	49.168	54.1678	54.2459	23.5224	25.0296	26.9928	17.1643	20.7147	15.9964	16.0681	14.9139	14.0961	43.189	39.8302	41.167	16.8037	17.8445	18.7715
FBgn0029504	CHES-1-like	Checkpoint suppressor homologue	10.4194	9.91125	11.5898	10.1972	10.6341	10.0973	12.6604	12.1771	12.1648	16.9483	18.1685	18.1232	27.4594	29.4248	29.4565	29.8361	33.4223	31.1766	14.3959	16.5657	14.2881	29.3279	30.0832	27.7616
FBgn0029506	Tsp42Ee	Tetraspanin 42Ee	204.631	227.456	252.254	224.768	264.303	270.581	263.771	304.554	298.299	383.817	413.506	392.861	425.572	452.497	458.431	435.793	483.185	497.244	352.475	412.102	368.276	464.84	483.949	485.976
FBgn0029507	Tsp42Ed	Tetraspanin 42Ed	84.7288	84.5885	85.2987	85.8075	93.5901	99.7522	92.0803	91.0162	96.6216	120.439	119.751	134.599	146.722	148.985	154.215	118.379	129.783	133.162	111.691	120.774	117.717	108.76	114.051	117.992
FBgn0029508	Tsp42Ea	Tetraspanin 42Ea	7.53448	4.34304	4.54761	4.362	5.62101	9.47848	8.66615	5.24254	8.63325	16.0957	12.7402	14.1447	19.861	19.7012	22.4827	14.9461	12.6143	21.1754	13.4345	15.8642	12.0598	16.805	19.4752	13.5348
FBgn0029512	Aos1	Activator of SUMO 1	84.8935	94.7025	91.5223	85.3463	83.9922	86.547	73.7363	82.3421	76.2494	29.675	33.4701	33.7403	23.0252	24.1301	20.0727	18.7577	20.9094	20.4148	47.9653	44.2044	54.3722	22.5758	25.8625	24.0191
FBgn0029514	312	312	13.2601	14.3193	13.2788	13.1651	13.5509	14.5182	12.8606	11.8248	13.4446	11.4861	11.7255	9.98846	13.1046	12.1283	11.2877	12.6528	12.5771	12.7165	11.1927	11.6517	10.2419	10.9321	12.031	11.881
FBgn0029518	CG13376	-	0	0	0	0	0.0673977	0	0	0	0.0748497	0	0	0.163792	0.0816978	0.164077	0.165983	0.0741008	0.23097	0.0696497	0.229423	0.156846	0.287166	0.0778389	0.149322	0
FBgn0029521	Or1a	Odorant receptor 1a	0.0758807	0.0786378	0.0744242	0.0700398	0	0	0.263392	0.072544	0.452122	0.07631	0.39141	0.0824474	0.575736	0.578137	0.334201	0.671399	0.852594	0.420713	0.307957	0.315804	0.361374	0.470179	0.375819	0.637689
FBgn0029522	CG13373	-	16.9828	17.9554	16.068	15.2797	14.0354	16.8638	13.0999	16.5641	14.48	10.0921	9.82198	10.9038	8.7391	9.05561	9.44413	8.43241	7.97269	7.76737	11.3133	10.9768	12.091	9.56641	9.17585	10.3617
FBgn0029523	CR18275	-	0.663701	0.687816	0.957297	1.08108	1.0124	1.46909	0.914744	1.19438	0.891713	0.863767	1.28886	1.99373	2.03123	2.84708	2.27833	2.11102	2.47249	2.74183	1.54485	2.23415	2.75177	2.78197	2.78442	2.87084
FBgn0029524	CG3176	-	1.37453	0.59353	1.01111	0.422909	0.51212	0.646529	0.795197	1.20458	0.568743	0.691153	0.354507	0.871197	1.24156	2.11945	2.14407	1.46394	1.63802	2.01108	1.04596	2.02604	1.52741	1.65608	2.04232	1.56424
FBgn0029525	CG18273	-	26.3048	28.4009	32.988	39.4765	40.9722	36.7571	27.5112	32.1546	30.761	13.5087	12.9368	14.9561	12.872	13.4681	11.5214	11.3281	12.3212	11.1848	21.9706	20.2406	23.2553	11.8138	11.64	11.2755
FBgn0029526	CR18166	-	1.01723	0.652596	1.66285	1.47546	0.779655	1.23035	1.30309	1.75977	1.92413	2.38697	3.14828	2.63158	3.46529	4.63965	4.37353	3.95263	4.05727	5.28185	2.40822	2.67118	2.39917	4.102	4.36637	5.64822
FBgn0029529	CG13365	-	63.2288	58.2247	52.8015	55.0269	50.2384	51.6635	58.1611	54.9218	55.0755	55.2294	53.3021	55.7457	48.9532	45.618	48.9327	54.8798	45.2097	48.2445	62.8696	64.2834	62.8053	55.0363	51.7157	53.516
FBgn0029531	CG13362	-	0.160403	0.0554102	0.262206	0.296111	0.19124	0.352088	0.0927966	0.153349	0.265481	0.10754	0.110319	0.0580946	0.0579541	0.0581958	0.176615	0.157695	0	0.0494075	0.0542487	0.278154	0.0509268	0.110433	0.0529624	0.0561665
FBgn0029532	CG13361	-	0.0576014	0	0	0.0531676	0.0515065	0	0.249928	0.220274	0	0.0579273	0	0.0625862	0.0624349	0.188086	0	0.0566291	0	0.106455	0.058443	0.239728	0.0548642	0.237943	0.114115	0.242036
FBgn0029535	CG14635	-	0	0	0	0	0	0	0	0	0	0	0	0	0	0	0	0	0	0	0	0	0	0	0	0
FBgn0029539	CG11663	-	0	0	0	0	0	0	0	0	0	0	0	0	0	0	0	0	0	0	0	0	0	0	0	0
FBgn0029552	CG14631	-	0	0	0	0	0	0	0	0	0	0	0	0	0	0	0	0	0	0	0	0	0	0	0	0
FBgn0029568	CG11381	-	1.23719	1.86494	2.15111	2.23201	2.46399	3.01545	2.09843	2.63439	1.95459	2.99737	2.2046	2.4441	3.84015	4.40705	2.97216	3.53835	4.76772	4.88478	1.4835	2.10641	2.51749	3.19416	3.17517	2.36299
FBgn0029573	CG14770	-	0.39194	0.406181	0.512556	0.24118	0.233645	0.368709	0.34012	0.124902	0.389218	0.394158	0.134781	0.141953	0.849657	0.5688	0.143852	0.128441	0	0.241452	0.397667	1.08746	0.248877	0.269842	0.258825	0.411725
FBgn0029580	CG14778	-	1.67603	0.744396	1.17418	2.09952	2.35507	2.2524	0.831102	1.03007	0.951078	2.28747	2.34659	2.34137	1.6869	3.38787	1.71361	2.82469	2.93483	2.32314	1.82198	4.3596	2.39457	1.48359	1.42302	2.26367
FBgn0029584	CG11509	-	0.728945	0.629526	0.834113	0.448557	0.651814	1.37148	0.632568	1.27764	0.361941	1.95485	1.88004	1.45205	2.37034	2.77693	1.60525	2.26936	2.23375	2.13305	1.97225	0.758439	1.04146	2.25838	2.64755	3.31822
FBgn0029587	CG14797	-	0	0	0.0280596	0	0	0	0.0496525	0	0	0.0287706	0.0295142	0.0310846	0	0.0311387	0.0945012	0.0562517	0.058445	0.0264364	0	0.089299	0	0	0.056677	0.0601058
FBgn0029588	CG14798	-	0.803084	0.936297	1.1815	1.48253	1.07716	1.03879	1.48092	1.43957	1.49533	1.00953	0.724937	1.1998	1.74095	1.42042	1.43692	0.88822	1.12793	1.11315	1.52778	1.9845	1.243	1.86605	1.19325	2.53087
FBgn0029589	CG14810	-	0.375609	0	0.3684	0.231131	0.22391	0.235564	0.108649	0.359093	0	0	0	0.272076	0.135709	0.408825	0.275716	0.246179	0.255778	0.462784	0.254065	0.260538	0	0	0.12402	0
FBgn0029590	CG14811	-	0.106179	0.330112	0	0	0	0	0	0	0	0.10678	0	0.115368	0.115089	0	0.350734	0	0.108457	0	0.107731	0.110475	0	0	0.315529	0.446157
FBgn0029594	CG14806	-	58.0333	58.4	62.299	70.224	69.0584	68.7412	64.793	64.1927	69.578	52.5788	53.1163	54.6929	50.0539	49.8775	54.8402	49.3132	49.6094	47.5773	63.0101	60.9337	63.8703	51.4354	54.2428	52.7848
FBgn0029596	CG14054	-	0.097985	0	0	0	0.087617	0.184354	0	0.0936764	0.0973046	0.0985394	0.303258	0.106465	0.318621	0.2133	0.107889	0.288993	0.500436	0.633813	0.0994167	0	0	0.202381	0.291178	0.102931
FBgn0029603	CG14053	-	0.243244	0.100833	0.143145	0.134712	0.130504	0.0915305	0.0844334	0.139529	0.144933	0.146772	0.0501884	0.0528589	0.158193	0.105902	0.26783	0.143483	0.149077	0.0449547	0.197438	0.151852	0.046337	0.0502403	0.0963785	0.306627
FBgn0029606	CG14052	-	0.100948	0	0	0.0931772	0.180532	0	0	0.193017	0.100247	0.203037	0.104142	0.219367	0.218837	0.549373	0.666906	0.396975	0.206227	0.279847	0.102423	0.105032	0	0.521251	0.399976	0.31813
FBgn0029608	CG3091	-	6.09854	5.52103	4.67518	5.3056	5.70396	5.47329	6.08301	6.23247	4.38551	5.28711	8.02714	7.31179	7.674	6.71414	8.87609	6.96041	9.30826	7.83782	5.61866	6.7829	6.27611	6.37044	8.67949	8.0264
FBgn0029629	eIF3ga	eIF3g paralogue a	360.409	380.054	387.412	369.855	395.032	366.131	365.087	381.736	374.991	316.988	345.374	322.263	462.294	415.019	448.158	467.372	478.602	485.125	340.561	346.041	338.685	473.726	497.859	477.264
FBgn0029639	CG14419	-	161.744	146.476	122.618	88.1152	84.6989	83.4071	106.235	85.3547	97.0109	47.0069	42.6087	48.9066	35.787	34.9941	35.1283	40.3613	34.4827	35.1944	42.4069	37.0543	53.0016	29.7548	30.8673	35.4626
FBgn0029642	CG3592	-	0.107317	0	0.210514	0.0990563	0	0.100956	0	0	0	0.107924	0	0	0	0.116807	0	0	0	0	0	0.111659	0.102217	0	0.106303	0
FBgn0029643	CG14420	-	188.216	173.99	130.653	108.222	90.4654	71.1373	79.0247	61.3157	61.2387	0.230971	0	0.311935	0	0.0624956	0	0.169346	0.0586498	0	0.640826	0.298706	2.67979	0.0592964	0.0568756	0
FBgn0029644	CG14421	-	3749.66	3013.78	2029.3	1607.07	1178.77	907.691	1024.14	664.313	665.188	0.213309	0.109411	0.345697	0.229907	0.115433	0	0	0.10833	0.294004	0.968435	0.110345	4.84871	0	0.105053	0.111408
FBgn0029645	CG14422	-	5.4191	3.744	2.36226	1.42913	0.999904	0.404594	1.41825	0.411175	0.4271	0	0	0	0	0	0.0947116	0	0	0	0	0	0	0	0	0.0903595
FBgn0029646	CG14423	-	529.106	418.627	271.356	231.326	182.335	130.026	171.152	117.039	106.564	1.22199	1.01852	1.65034	0	0.165321	0.0836207	0	0.155148	0.0701778	5.62496	2.29151	8.8973	0.156858	0.0752272	0
FBgn0029647	CG17959	-	8.14463	5.5631	2.72328	0.51257	0.993113	0.348267	0.321263	0	0	0	0	0	0	0	0	0	0	0	0	0	0	0	0	0
FBgn0029648	CG3603	-	34.6239	35.6067	32.5697	36.3725	35.157	33.5713	27.9713	25.1436	28.3158	33.3059	31.8828	30.789	20.5403	19.373	17.648	18.5433	17.5477	17.4294	34.5009	31.2338	32.9786	23.411	23.771	24.1858
FBgn0029649	CG4116	-	70.5575	37.7431	11.4717	3.24754	1.36047	0.268364	2.14548	0.272729	0.0944306	0	0	0	0	0	0	0	0	0	0	0	0	0	0	0
FBgn0029656	CG10793	-	0	0	0	0	0	0	0	0	0	0	0	0.0590401	0.0588973	0.0591429	0	0	0	0	0	0	0	0	0.107649	0
FBgn0029657	CG12535	-	0.096472	0.11426	0.0540688	0.0763253	0.0985876	0.103719	0.083717	0.0395271	0.027372	0.0415791	0.0710894	0.134769	0.0597527	0.105003	0.0151747	0.14904	0.0703869	0.127352	0.0419492	0.0573574	0.0262536	0.0853955	0.0955607	0.115819
FBgn0029658	CG14269	-	0	0	0	0	0.093188	0	0.180873	0	0	0	0	0	0	0	0.114749	0	0	0.0963018	0	0	0	0	0	0
FBgn0029659	CG16782	-	1.09268	1.45592	1.22481	0.936532	1.46559	0.29369	0.745024	0.522317	1.00759	0.235471	0.322075	0.678424	0.0845979	0.339803	0.0859375	0.230194	0.318892	0.216366	0.316756	0.649653	0.669059	0.322408	0.154623	0.327954
FBgn0029660	CG10801	-	0.307666	0.212563	0.251467	0.0473306	0.183408	0.0964767	0.088996	0.0980458	0.254608	0	0.0529005	0	0.111161	0.167437	0.169382	0.151237	0.209511	0.047384	0	0.0533525	0.0976821	0	0.253967	0.107732
FBgn0029661	CG16781	-	0.11877	0.0615426	0	0	0.106202	0	0	0	0	0	0	0	0	0.0646364	0	0	0	0	0.0602525	0	0	0	0	0
FBgn0029662	CG12206	-	8.15012	11.5238	11.942	9.86792	11.802	14.4649	14.9755	15.7727	15.4006	23.7923	25.8369	21.3319	33.8696	34.1905	36.2226	31.9529	38.2881	37.9307	17.1745	20.3929	17.1914	30.5661	34.7439	33.2756
FBgn0029663	CG10804	-	3.12203	2.86736	3.28214	3.60645	4.01199	3.67562	3.84486	4.21796	4.08429	7.23821	7.98458	7.19067	10.3952	10.642	9.92166	11.2481	12.5269	11.2807	5.31102	7.44981	5.43096	9.76903	11.0368	10.1531
FBgn0029664	CG10802	-	39.7452	37.9525	40.0034	35.951	37.4015	39.2329	38.0509	38.9343	39.7732	28.9459	30.7681	31.2074	27.9457	27.2624	27.9837	24.9257	26.7733	28.8611	38.3997	39.4418	37.2149	25.9933	29.0572	28.8208
FBgn0029665	CG14270	-	103.424	116.113	116.517	104.923	112.372	102.662	92.1751	98.5418	102.59	38.1834	43.0151	40.7482	28.4042	25.9873	25.2633	26.221	24.983	21.8477	64.8751	60.9538	67.5585	22.492	29.5341	31.5656
FBgn0029666	CG10803	-	11.6679	10.2067	11.3899	11.3804	12.9472	10.9763	12.3098	13.4034	11.8971	11.1057	11.8855	11.939	12.2487	14.0197	14.5265	12.5007	14.3019	12.3101	12.3418	12.3503	12.9161	12.6189	13.6872	13.7818
FBgn0029667	Gas8	Growth arrest specific protein 8	0.275677	0.24488	0.0772529	0.0727019	0.211291	0.148192	0	0.112952	0.117327	0.316841	0.162515	0.213953	0.128061	0.34292	0.173452	0.619482	0.4425	0.618662	0.199789	0.204879	0.0750219	0.610061	0.351093	0.413704
FBgn0029669	CG13021	-	0.142636	0	0	0.131657	0	0	0	0	0.141646	0	0	0	0	0	0	0.280458	0	0	0	0	0	0.147303	0	0
FBgn0029672	CG2875	-	37.0976	44.7744	45.9066	53.7187	53.1	53.034	38.7974	45.139	42.1804	18.6537	18.0544	18.6189	14.375	16.0223	15.5059	13.3071	14.4312	14.4029	30.5186	28.0717	28.563	12.8959	14.0398	14.8891
FBgn0029676	HIP-R	Hsc/Hsp70-interacting protein related	22.5998	21.2799	22.2074	27.4374	28.2768	25.8613	19.0629	22.3316	18.9676	11.6182	12.571	12.5069	9.32318	12.0697	9.33153	10.1143	7.49389	9.85742	16.2136	16.9337	19.0359	10.4939	8.89605	10.3644
FBgn0029679	CG2901	-	0	0.0343336	0	0	0	0	0	0.031673	0	0	0	0	0	0	0	0.0325706	0.0338405	0	0	0	0	0.136855	0	0
FBgn0029681	CG15239	-	6.6357	3.9296	2.39082	2.04164	1.45312	2.03833	1.37104	1.59677	1.21034	1.36189	1.11767	1.02999	0.880716	0.786124	0.745552	0.443789	0.737748	0.54227	0.916007	1.40902	1.16089	0.512794	0.939002	1.04323
FBgn0029685	CG2938	-	18.3977	18.2309	17.5703	17.0028	18.2422	17.892	17.1441	18.8654	18.6815	18.4554	18.3623	20.265	20.3907	22.5057	22.4883	19.3774	22.2498	21.3838	20.4887	21.6336	19.5192	19.0709	19.4099	20.2213
FBgn0029686	CG2941	-	2.27987	1.9138	2.34792	2.10438	2.22211	2.50935	2.49283	2.15783	1.96972	2.22399	2.61075	2.15514	3.08898	3.20112	2.83665	3.3845	3.14386	3.75002	2.42884	2.89399	2.28011	2.99016	3.07134	2.85
FBgn0029687	Vap-33A	VAMP-associated protein of 33kDa ortholog A	159.011	151.579	150.831	140.664	142.123	135.528	144.612	143.593	138.519	121.108	131.588	123.71	110.147	127.551	124.117	116.87	125.373	118.443	116.623	125.828	121.997	119.349	127.171	119.337
FBgn0029688	lva	lava lamp	39.1592	38.7126	37.9964	32.2839	33.9433	30.7474	37.9164	37.4653	34.1039	31.5164	32.5421	31.9217	35.5436	35.989	32.4668	33.5038	37.3002	33.2393	32.4796	32.2723	29.7756	31.1862	31.1783	30.4832
FBgn0029689	CG6428	-	9.21836	8.238	9.89315	8.07718	7.4963	6.94385	10.1154	9.19618	9.68503	9.67358	10.9573	9.18144	12.5623	10.906	12.2096	9.78515	11.0537	12.9936	10.9119	12.5105	10.9754	12.5898	11.0502	10.7714
FBgn0029690	CG6414	-	44.4004	50.0971	51.1832	39.8738	41.7647	44.7521	42.3246	45.8475	46.9552	59.5354	72.7237	66.4121	83.6477	87.71	87.3532	80.3101	84.4722	75.042	40.4174	53.8464	48.927	82.8231	91.0082	94.4444
FBgn0029693	CG6379	-	11.4201	12.4506	11.5452	11.4133	11.9499	10.9718	10.5428	10.6082	11.1532	10.3173	10.9738	11.5284	10.8275	14.1344	13.7932	11.0947	13.9265	12.8232	10.4913	11.5451	11.9061	12.0447	14.0935	13.4714
FBgn0029694	CG15375	-	0	0.0758293	0.0717662	0.135077	0.196285	0.0688336	0.0634964	0	0.0726625	0.0735846	0.0754863	0	0	0.0796413	0	0	0.0747404	0.0676145	0.0742397	0.152262	0.209081	0.0755644	0.0724794	0.0768642
FBgn0029696	CG15571	-	0	0	0	0	0	0	0	0	0	0	0	0	0	0	0	0	0	0	0	0	0	0	0	0
FBgn0029697	CG15570	-	0	0	0	0	0	0	0.018286	0.0402909	0	0	0	0	0	0	0	0.0207164	0	0.0389439	0	0	0	0	0.020873	0
FBgn0029700	CG15576	-	0	0	0	0	0	0.0920771	0	0	0	0	0	0	0	0	0	0	0	0	0	0	0	0	0	0
FBgn0029701	CG12691	-	0	0	0	0	0	0	0	0	0.156231	0	0	0	0	0	0	0	0	0	0	0	0	0	0	0
FBgn0029702	CG15572	-	0	0	0	0	0	0	0	0	0	0	0	0	0	0	0	0	0	0	0	0	0	0	0	0
FBgn0029703	CG12692	-	0.0463239	0	0.0454347	0.0427581	0	0	0	0	0	0	0	0	0	0.100841	0.0510061	0	0	0.128419	0	0.0481982	0	0	0	0.0486623
FBgn0029705	CG12693	-	0	0	0.0538137	0.0506435	0	0.0516147	0.0476126	0.0524542	0	0	0	0	0	0	0.0604125	0.0539407	0.0560439	0.101401	0	0	0.0522596	0	0.0543485	0
FBgn0029706	CG3626	-	24.3169	23.3986	22.5186	20.9722	21.9568	21.352	21.8252	24.1356	23.4621	21.0054	21.45	20.3658	19.9552	21.2827	20.4547	18.123	19.7784	18.5309	26.0737	23.6652	24.0914	22.6036	22.7896	22.9424
FBgn0029707	CG12688	-	0	0	0	0	0	0	0	0.0578793	0	0.060884	0.124915	0	0.262486	0	0.133321	0.0595195	0.185521	0	0	0.062991	0.0576646	0.0625221	0.179909	0.0635976
FBgn0029708	CG3556	-	8.79204	8.83469	9.23456	10.0671	11.504	11.1814	11.7438	12.938	11.6929	18.3775	19.3576	17.3161	24.1019	25.4865	24.0669	24.4648	26.8965	26.7386	15.5601	17.7397	16.1337	25.1243	25.6639	23.5456
FBgn0029709	CHOp24	CHOp24	213.213	202.865	190.562	184.519	178.685	174.816	181.819	171.556	167.507	109.143	107.203	113.743	89.7903	90.4159	79.0167	80.5334	78.4095	82.306	123.226	115.642	117.365	73.0783	81.9042	79.1025
FBgn0029710	CG3568	-	4.52595	2.81424	4.33463	5.45541	4.14227	4.05732	3.97375	3.71607	5.76356	2.19546	2.25219	1.67778	2.25086	3.12958	2.87279	1.88452	2.66505	2.65697	3.34951	5.81709	5.27449	1.97958	4.21948	3.13232
FBgn0029711	Usf	Usf	8.42395	8.96249	9.09337	8.37364	9.42688	9.02658	8.06715	10.6745	8.93469	11.9806	11.5188	11.9963	12.9939	13.7262	12.788	14.7503	14.1035	12.874	10.5194	11.4098	9.85152	13.667	16.1209	15.4206
FBgn0029712	CG15912	-	6.70006	7.46952	8.56281	7.12134	6.71731	6.20743	7.22371	6.98775	6.95596	3.67525	6.07427	6.50777	4.62144	7.29256	6.2595	5.88835	4.66622	6.00368	8.23994	7.1824	7.34859	7.12892	6.73732	7.8914
FBgn0029713	CG11436	-	6.81968	7.67593	7.30893	5.04413	7.5923	8.24238	6.58428	8.2469	7.57962	8.03916	7.36165	8.195	8.76262	8.60253	9.49811	7.859	9.08807	8.72241	7.42338	9.49215	8.00122	8.02224	9.21578	9.39377
FBgn0029714	CG3527	-	39.9617	40.8359	51.1354	61.8479	60.4973	56.7393	39.4363	47.5335	49.5591	17.2901	17.9287	21.609	15.9157	19.0167	14.9398	14.1617	14.4291	17.8625	31.2107	30.2654	34.6991	17.4674	17.2145	18.5488
FBgn0029715	CG11444	-	273.392	289.811	272.558	294.081	297.029	300.713	251.463	249.606	254.385	114.204	117.954	113.916	84.7536	86.102	86.6376	82.1955	82.8147	77.1282	162.665	149.324	168.108	85.6884	86.7872	89.8954
FBgn0029716	CG3546	-	140.116	94.0456	51.8843	35.7873	25.3738	14.9142	27.0627	16.3462	15.4648	0.484361	0.248439	0.261658	0	0.0436857	0	0	0.0409974	0.0741773	0.244337	0.0835206	0.611665	0.165798	0.0795144	0
FBgn0029717	CG12684	-	0	0	0	0	0	0	0	0.0971615	0	0	0	0.110426	0	0	0	0	0.103811	0	0	0	0	0	0	0.106761
FBgn0029718	mRpL30	mitochondrial ribosomal protein L30	265.646	252.346	254.196	268.391	249.814	248.561	245.248	239.23	239.878	151.875	156.335	153.676	105.853	119.123	104.962	116.129	112.719	108.076	216.568	186.24	211.449	112.758	110.72	113.745
FBgn0029719	CG15473	-	0.235985	0.0407599	0.154304	0	0.281353	0.295997	0.273045	0.263209	0.156231	0.23732	0.202878	0.170938	0	0.299662	0.129919	0.193335	0.120524	0.290754	0.239433	0	0.337157	0.081235	0.233756	0
FBgn0029720	CG3009	-	4.55284	5.51093	6.5017	6.58934	9.18439	8.39464	8.9132	9.61063	9.87435	13.1131	14.0156	12.189	17.7261	18.3947	17.4854	17.5817	19.681	18.0065	13.119	15.1586	13.287	18.9576	18.8331	17.9063
FBgn0029722	CG7024	-	0.192005	0.0994906	0.0470798	0.265838	0.0429221	0.180624	0.166619	0.183562	0.238339	0.0965455	0.148561	0.208621	0.052029	0.104492	0.158559	0.0943819	0.0980619	0.177425	0.19481	0.29966	0.320041	0.347001	0.142643	0.151273
FBgn0029723	Proc-R	Proctolin receptor	4.0065	4.42394	4.37402	4.29244	5.0753	5.58623	5.29795	6.38387	6.11011	9.18554	8.73404	7.95499	11.1152	12.3816	12.5516	10.996	12.7402	12.9579	6.19434	7.76651	7.67765	12.2157	13.7722	12.501
FBgn0029724	CG15472	-	0	0	0	0	0	0	0	0	0	0	0	0	0	0	0	0	0	0	0	0	0	0	0	0
FBgn0029725	CG2871	-	0	0	0	0	0	0	0	0	0	0	0	0	0	0	0	0	0	0	0	0	0	0	0	0
FBgn0029726	CG15471	-	0	0	0	0	0	0	0	0	0	0	0	0	0	0	0	0	0	0	0	0	0	0	0	0
FBgn0029727	CG6978	-	0	0	0	0	0	0	0	0	0	0	0.0468509	0	0	0.0494297	0.0500039	0.0446472	0	0	0	0	0	0.0468994	0	0.0954123
FBgn0029728	CG2861	-	0.175866	0.167068	0.143742	0.121747	0.104838	0.0827212	0.0635893	0.0840666	0.189199	0.176861	0.166313	0.095543	0.206509	0.191419	0.193642	0.273755	0.224549	0.176055	0.0594787	0.121988	0.181469	0.166485	0.261308	0.138558
FBgn0029729	CG12682	-	0	0	0	0	0	0	0	0	0	0	0	0	0	0	0	0	0	0	0	0	0	0	0	0
FBgn0029730	CG12681	-	0	0.0586083	0.055468	0.0522003	0	0.0532014	0.0490762	0	0.112321	0.113747	0.116686	0.122895	0.061299	0.123109	0.249079	0.222395	0.1733	0.104518	0.11476	0.117683	0.161598	0.116807	0.112038	0.237633
FBgn0029733	CG6927	-	0.193033	0	0.0946638	0.133631	0.0431519	0.0907955	0.0837554	0.138408	0.143769	0.0485312	0.0497854	0.0524344	0.156923	0.210103	0.159408	0.0948872	0.345054	0	0	0.0502107	0.045965	0.0996738	0.0478023	0.101388
FBgn0029736	CG4041	-	17.8107	17.806	17.2091	16.3481	18.5608	17.8762	18.8459	18.5151	18.4761	14.8486	16.94	17.3737	18.6594	17.6202	19.611	15.362	18.2605	17.682	16.6266	17.7392	19.2978	18.0857	20.2987	19.9966
FBgn0029737	CG6903	-	14.2254	13.8941	15.6725	12.9865	13.9399	15.1421	16.8428	17.4004	18.6162	29.0037	32.9699	33.0303	65.8163	59.049	63.4254	62.0717	68.7914	69.9398	21.0765	27.8989	23.3867	68.3826	75.358	71.3194
FBgn0029740	CG12680	-	0	0.098546	0	0	0	0	0	0.0909096	0	0	0	0	0	0	0	0	0	0	0	0	0	0	0	0
FBgn0029745	Rpn13R	Regulatory particle non-ATPase 13-related	0.082855	0	0	0.0764773	0.0740879	0.0779439	0.0719003	0.0792117	0.0822796	0.166647	0.0854771	0.180051	0.179615	0.360728	0.273689	0.162913	0	0.22969	0.0840656	0.172415	0.236753	0.0855656	0.328289	0.261112
FBgn0029746	CG15465	-	0	0	0	0	0	0	0	0	0	0	0	0	0	0	0	0	0	0	0	0	0	0	0	0
FBgn0029747	CG5062	-	0	0	0	0	0	0	0	0	0	0	0	0	0	0	0	0	0	0	0	0	0	0	0	0
FBgn0029750	CG3323	-	0.274418	0.426583	0.302794	0.253295	0.245381	0.0968071	0.327436	0.524702	0.204384	0.241474	0.141551	0.260895	0.297445	0.149343	0.113308	0.202339	0.210229	0.25358	0.452444	0.606732	0.784133	0.247971	0.203869	0.216203
FBgn0029751	CG17764	-	0.233741	0.161489	0.0764183	0	0.348348	0.146591	0	0.372439	0.154745	0.391773	0.0803795	0.0846564	0.0844516	0.424019	0.171578	0.0765986	0.0795853	0	0.237156	0.64853	0.371057	0	0.308711	0.24554
FBgn0029752	TrxT	Thioredoxin T	0.0813594	0.0843156	0	0.0750968	0	0.076537	0.141205	0.233346	0.323178	0	0	0.0884002	0	0.0885542	0	0	0	0	0	0	0.0774933	0.0840211	0.241773	0.170933
FBgn0029753	CG4198	-	0	0	0.0473572	0	0	0	0.0419001	0	0	0	0.0498121	0	0	0	0	0	0	0	0	0	0	0	0.0478279	0
FBgn0029754	CG15930	-	1.29259	1.93491	2.53556	2.7397	2.52568	1.71137	1.53713	2.60881	2.23444	1.7332	1.3335	2.54882	2.12753	3.43908	3.05733	2.07089	1.95603	3.84875	2.18579	3.03846	3.00952	1.87872	2.18139	2.36365
FBgn0029755	Sas10	Something about silencing 10 ortholog (S. cerevisiae)	60.495	63.3672	68.5317	74.5513	82.595	73.4313	60.3994	71.4126	62.6049	26.6027	23.1519	27.3287	20.917	24.2493	19.4576	17.4798	19.1026	17.8323	42.3492	36.9986	40.2723	18.5855	20.7262	21.8093
FBgn0029756	CG3309	-	4.51766	4.89624	4.93831	4.3609	4.03963	3.82814	4.81814	5.47294	5.23971	5.82641	5.22987	5.77043	6.72835	8.2203	7.29055	7.9335	9.1587	7.20201	3.95385	4.66457	5.18985	8.22687	9.97477	8.6582
FBgn0029761	SK	small conductance calcium-activated potassium channel	5.87676	6.0474	6.48649	7.83864	7.85279	8.18363	8.35356	8.96562	8.532	13.0853	14.0553	12.4019	19.5493	21.1714	19.2209	20.2784	21.9907	20.1541	10.422	12.4961	10.4618	17.6856	19.4561	17.6421
FBgn0029762	NAAT1	Nutrient Amino Acid Transporter 1	24.958	24.6618	27.1474	22.2667	26.2097	29.7237	37.9018	44.2876	41.716	71.4305	83.456	75.9142	76.6743	75.928	85.9968	89.1952	95.9708	74.9207	35.8492	42.5374	36.9019	67.5082	75.3165	81.5116
FBgn0029763	Usp16-45	Ubiquitin specific protease 16/45	27.2474	29.4091	30.5316	30.8375	32.5868	30.3121	27.1115	29.0397	28.1996	19.2152	19.1091	18.7337	19.2603	21.9658	20.4366	19.0995	21.5957	20.1462	22.6364	23.7033	22.0041	18.7008	19.6545	19.0819
FBgn0029765	CG16756	-	14.5341	13.4484	12.5581	6.54798	8.81888	9.76618	13.3632	13.0679	15.2923	23.8386	19.9921	22.5599	34.3206	32.0155	30.6728	28.2374	34.287	26.3813	23.5242	27.0039	21.754	42.3486	40.6196	51.0744
FBgn0029766	CG15784	-	16.3764	15.8969	15.8826	11.738	11.0713	14.3155	22.9443	17.3472	18.9276	35.3915	32.5308	30.153	52.3922	42.3873	39.3203	35.7377	27.8483	31.1393	99.2297	98.1089	155.343	43.5558	42.2609	41.9344
FBgn0029768	SPR	Sex peptide receptor	2.32012	2.20405	2.58374	2.40922	3.28482	3.36484	3.27171	3.88167	3.09601	5.07967	6.28305	5.30439	7.30864	9.2594	8.16947	7.36558	9.62768	8.44177	4.11953	5.6075	4.83408	8.23632	7.73249	6.93089
FBgn0029769	frma	fra mauro	0.606025	0.910665	1.04019	0.72719	0.514805	0.598609	1.0518	0.550408	0.872634	2.10262	2.5946	1.90956	2.52898	2.34164	2.16866	2.80024	3.37369	3.33204	1.10678	1.29262	1.06787	3.91157	3.18159	4.07435
FBgn0029770	CG4151	-	0	0	0	0	0	0	0	0	0	0	0.0711546	0	0	0.0750712	0	0	0	0	0	0	0	0	0	0
FBgn0029771	CG12730	-	17.0096	17.1339	16.6364	15.4804	17.7661	17.3461	14.1405	18.5848	17.1754	17.8725	24.3803	24.4869	25.4605	28.2634	26.4408	24.9198	27.6922	30.1592	20.4004	26.3733	23.6893	23.9627	25.8634	26.2768
FBgn0029778	RhoGAP5A	Rho GTPase activating protein at 5A	11.2391	10.3426	10.6117	9.16873	9.63289	10.1342	10.4007	11.057	9.49386	10.3647	11.258	8.76612	13.2943	11.9285	13.1454	10.27	12.0519	11.5923	8.09117	11.0631	7.99548	11.4623	15.7524	13.3252
FBgn0029783	Sirt4	Sirt4	23.8136	25.3498	23.8504	23.7735	24.4461	23.8233	26.9707	23.4542	25.6486	23.2248	24.4188	24.9363	25.032	26.1544	25.1115	25.1091	27.9988	27.4568	24.2345	25.7502	25.423	26.2272	28.0783	27.3585
FBgn0029785	RpL35	Ribosomal protein L35	3719.52	3731.63	3658.87	3769.11	3755.08	3557.79	3994.73	3879.73	3815.98	3905.77	3895.8	3649.61	4481.07	4222.83	4238.12	4603.27	4296.32	4457.4	3954.91	3783.4	3783.23	4837.52	4523.9	4579.86
FBgn0029789	CG3160	-	10.1335	11.0357	10.9738	9.14963	10.2241	10.0868	10.2415	13.2065	11.0134	10.3389	12.0236	11.437	13.2178	12.9524	13.5622	11.458	13.4837	12.2208	10.182	13.5814	12.7836	12.9229	14.5827	13.8411
FBgn0029791	CG4096	-	18.3589	22.1151	19.1583	20.6351	20.4952	20.5847	19.4393	19.7321	19.8236	23.686	27.9789	25.272	29.7391	28.7079	30.0359	27.5731	31.4623	26.6054	19.1771	21.9682	19.2072	28.1478	30.1302	29.2013
FBgn0029795	CG15773	-	2.37227	2.72	2.82179	2.65555	2.61772	2.89641	3.50403	2.26795	2.90715	1.42126	3.22841	2.90662	2.24308	2.8018	2.33417	2.67958	2.68094	2.42534	1.58755	0.892773	1.20188	1.09463	1.7499	1.00741
FBgn0029798	CG4078	-	10.0079	10.3715	10.0857	11.0851	11.5218	10.215	9.31435	10.405	10.0378	5.63614	6.27221	5.7904	4.12212	4.32994	3.82926	3.73881	4.01237	4.09223	9.69719	8.38234	10.5094	3.69488	3.7423	3.99498
FBgn0029799	CG15772	-	0	0	0.0522862	0.0984119	0.0476686	0	0.0462611	0	0	0.053611	0.0549965	0	0.0577827	0	0.234791	0.0524096	0.108906	0.0985229	0	0.166399	0	0.0550534	0.0528058	0.112001
FBgn0029800	lin-52	lin-52	13.8534	12.502	12.8723	12.8482	12.9802	14.5911	12.827	13.6244	13.0331	9.53224	9.16315	8.64242	11.4235	10.5333	10.9476	9.64444	9.54654	8.94262	13.7195	13.0346	13.9527	11.2262	13.0659	10.2356
FBgn0029801	CG15771	-	34.2944	35.2209	36.903	40.1376	42.4686	43.2283	34.8451	37.1501	40.4877	42.4592	48.2336	46.0082	64.9844	70.1562	69.3073	70.8572	78.7548	85.0965	47.7499	51.6298	50.7303	64.1762	61.4951	67.062
FBgn0029804	CG3097	-	2.63665	2.96801	3.52237	2.93722	3.13	3.63503	5.01003	4.3026	3.74694	9.37193	9.75482	9.63175	13.7475	12.2709	14.1654	14.9719	16.2522	16.425	8.44064	8.5611	7.40418	16.0088	17.4266	15.7112
FBgn0029807	CG3108	-	0.403113	0.13055	0.24711	0.302318	0.33793	0.331817	0.196771	0.289041	0.400314	0.152023	0.0779758	0.16425	0.273087	0.191958	0.0832234	0.198155	0.231616	0.0931259	0.0255627	0.104856	0.287968	0	0.0998263	0.132332
FBgn0029809	CG15767	-	0	0.0651931	0	0	0	0	0	0.120282	0	0	0	0	0	0	0	0	0	0	0	0	0	0	0	0.0660829
FBgn0029810	CG12239	-	12.5428	12.1213	15.5096	13.9567	18.9564	18.0971	17.7289	19.7156	16.7731	33.7398	36.3979	28.3015	51.7536	49.3731	47.6166	50.1563	54.9415	56.3873	28.4969	30.504	27.045	48.6337	45.4286	45.6711
FBgn0029811	Cpr5C	Cuticular protein 5C	0.149002	0	0.146142	0.137533	0	0.14017	0.258603	0.14245	0.147967	0.449535	0.307435	1.13328	1.29204	1.94614	1.80469	2.05082	2.13078	1.37688	0.151179	0.930185	0	0.92326	1.03316	1.72176
FBgn0029812	Prosbeta2R1	Proteasome beta2 subunit-related 1	0	0	0	0	0	0	0	0	0	0	0	0	0	0	0	0	0	0	0	0	0	0	0	0
FBgn0029813	CG15766	-	18.18	20.9881	23.5591	28.5183	25.9427	26.2296	15.858	16.6601	22.4502	9.94661	9.32907	10.4395	5.51345	5.02381	5.91191	4.63033	5.09953	4.61333	17.5854	15.6813	16.688	4.66936	4.75865	5.83815
FBgn0029814	CG15765	-	14.2574	14.9883	15.6159	16.0612	19.711	19.558	19.4321	21.2117	19.9115	32.271	35.6271	33.862	45.2034	46.018	42.9107	45.7665	50.4049	46.4535	25.4505	29.3907	24.3812	40.6921	42.9583	40.6799
FBgn0029816	CG12729	-	0	0	0	0	0	0	0	0	0	0	0	0.118437	0	0	0	0	0	0	0	0	0	0	0	0
FBgn0029817	CG15764	-	0	0	0	0	0	0	0	0	0	0	0.0793508	0	0	0	0	0	0	0	0	0	0	0	0	0
FBgn0029818	GAA1	Glycosylphosphatidylinositol anchor attachment 1 ortholog (H. sapiens)	38.3537	45.5763	43.4304	36.5513	42.4642	42.1529	36.2965	41.5754	40.1491	26.9539	32.6743	31.8698	22.3409	28.967	26.0614	22.0077	24.7938	23.0578	32.0581	36.0564	34.6255	24.2485	26.2499	28.0759
FBgn0029819	Usp30	Ubiquitin specific protease 30	22.0925	22.7418	21.9225	23.5686	22.6668	22.6629	21.4516	23.3499	22.4535	19.3147	19.852	20.8681	22.743	24.1267	25.1404	21.2102	23.6626	22.8428	21.4766	22.4858	23.0518	23.7707	25.6227	23.9463
FBgn0029820	CG16721	-	8.35616	9.45647	8.45803	6.63313	7.44209	7.76653	13.1684	13.0056	10.8208	34.1179	40.4479	35.2277	93.3992	85.4577	92.5596	93.4879	100.069	98.8988	16.4817	27.9607	18.7834	102.968	106.015	94.5212
FBgn0029821	CG4020	-	15.2952	16.8417	18.4708	18.8385	18.8911	19.3347	15.7202	17.0445	19.5084	12.9784	13.3138	13.8664	10.8279	13.7865	10.9468	11.5127	12.8404	13.1179	13.2394	14.9692	17.3	11.205	12.9255	13.9585
FBgn0029822	CG12236	-	7.12966	7.21158	7.75915	6.89638	7.77257	7.37318	8.28466	8.66025	7.17713	9.82191	9.82385	9.92209	13.8414	13.8726	14.7596	12.8184	14.64	13.1089	8.34863	9.4759	8.88393	13.0364	14.7293	12.9272
FBgn0029823	CG3011	-	134.432	147.627	156.536	159.64	164.192	165.834	123.027	128.212	126.388	79.6032	75.5664	82.2712	64.3772	59.5411	54.0044	54.8712	61.7281	69.8366	132.219	119.086	125.452	60.0794	58.8678	55.1332
FBgn0029824	CG3726	-	5.00495	4.89041	4.93693	3.95974	5.29371	5.9459	7.12287	7.49173	6.44704	12.8852	13.2181	12.8028	26.7216	25.8681	28.3099	24.996	31.229	32.3743	9.34365	12.0218	11.0052	31.6914	27.3946	24.906
FBgn0029825	CG12728	-	3.75926	5.50928	4.91614	5.39761	4.75361	4.67953	4.25078	4.68303	5.01524	4.04784	4.0741	3.54822	4.52745	4.05037	4.55733	3.99445	4.53807	4.70191	3.77566	5.4522	6.22087	4.47046	4.28795	4.66703
FBgn0029826	CG6041	-	24.0607	24.7664	25.7514	24.9097	28.3471	26.6873	21.5143	24.8677	28.0104	26.077	34.8013	35.9465	42.8199	46.2721	42.782	35.9613	43.2586	42.5895	29.0307	38.0587	30.35	39.7061	46.8616	46.3664
FBgn0029827	CG6048	-	28.4918	31.9473	26.4179	25.2209	26.7996	32.2222	36.0738	37.1373	40.431	54.8008	57.0202	58.1933	42.5269	42.1958	37.1145	45.996	47.2328	39.7802	28.1972	32.4795	26.9896	39.875	45.7269	44.8133
FBgn0029828	CG6067	-	4.41768	3.71563	4.20729	4.25492	1.88924	3.37285	7.05603	5.32518	6.29439	14.6157	16.9089	16.2782	29.3548	31.9162	33.2034	35.9408	30.2792	37.095	4.0275	7.52748	4.69561	37.8861	44.3936	43.044
FBgn0029830	Grip	Glutamate receptor binding protein	9.77143	9.48116	10.8523	11.8931	12.1211	12.8196	10.7449	12.3641	11.5349	15.8239	15.9364	15.8475	23.8306	23.4086	25.2364	26.0176	32.9277	31.2268	15.9891	19.1375	17.3596	25.7719	26.3329	25.9385
FBgn0029831	CG5966	-	3.3165	4.10946	2.99356	3.12776	2.98706	3.6173	4.0876	3.30852	4.36742	4.42284	4.78508	4.38688	3.62084	3.92368	3.25479	4.81989	4.6887	3.68648	3.41372	4.20084	3.06734	2.60597	2.571	2.87801
FBgn0029833	MCTS1	Malignant T cell amplified sequence 1	58.2873	59.5047	55.7482	61.4197	61.8316	58.4425	59.8173	53.1631	52.8493	35.7528	32.9419	37.8416	34.4538	29.3172	31.332	27.406	28.1048	31.9823	47.3846	43.1677	44.9658	31.7795	32.1317	33.1629
FBgn0029834	CG5937	-	2.51901	2.67748	2.78741	2.61327	3.23432	3.26087	3.12013	3.95199	3.19639	5.22892	5.78607	5.77813	7.63108	8.19017	7.50301	7.70465	9.07166	8.0476	4.80581	6.02591	4.57305	8.0822	8.32805	7.85936
FBgn0029835	CG5921	-	7.22251	6.46427	5.96637	6.09616	6.51009	6.92158	6.78709	6.20335	6.67374	14.8957	14.2049	13.8276	20.304	21.8601	21.0721	22.9725	25.7422	24.2872	8.32732	10.4684	8.3876	20.0829	20.6212	20.7732
FBgn0029836	CG5928	-	1.09136	0.980211	1.21313	1.34314	1.56141	1.30045	1.19961	1.18248	1.58954	1.1707	0.975778	1.58107	1.57725	1.34625	0.961335	1.00141	1.70932	1.34465	1.55023	1.28692	1.6632	1.2022	1.4414	0.68787
FBgn0029837	Tsp5D	Tetraspanin 5D	11.4607	11.4783	11.1569	12.8284	17.7429	16.4537	14.6584	16.4351	18.1758	22.492	26.1174	24.8121	24.0568	29.2772	25.5678	24.8468	29.2665	27.5036	17.9629	20.2893	18.7366	24.9079	29.0589	29.5141
FBgn0029838	CG4666	-	13.426	10.9666	13.5575	12.1484	12.4194	12.568	10.9048	11.1917	12.2163	8.97916	9.27944	10.923	7.88566	7.19868	8.44747	6.63222	7.49882	7.57838	10.8038	12.4554	11.9691	8.87923	8.77878	8.61511
FBgn0029839	CG4660	-	1.48476	1.53871	2.14972	2.02308	2.02309	2.92653	2.14742	2.36579	2.87869	4.40838	4.37643	5.14704	5.28786	5.23296	5.5273	6.04733	5.27204	5.03073	3.5868	4.48738	3.4345	4.52699	4.83242	5.86749
FBgn0029840	raptor	raptor	10.7459	11.0969	11.7979	11.1615	12.6982	11.9133	11.7501	12.0342	10.8226	10.5001	11.5839	10.627	14.4287	13.2861	12.5873	12.4626	15.5435	12.3948	11.9726	12.4362	10.9975	13.6291	14.1674	13.6501
FBgn0029843	Nep1	Neprilysin 1	16.156	17.1523	17.4877	16.145	16.7169	17.0031	15.6357	18.4663	17.1457	17.2309	19.5195	17.4724	21.65	21.7403	20.6675	20.2655	21.4975	18.492	17.8232	20.4299	17.0543	21.8122	21.3689	20.5476
FBgn0029848	Btd	Biotinidase	23.352	29.2463	30.6929	32.5935	36.4362	34.1969	23.7513	26.3473	23.894	29.9018	30.0406	26.2974	23.0058	24.9025	24.0467	21.1918	23.6598	21.7098	22.1104	24.346	22.3774	22.7002	23.3655	24.9777
FBgn0029849	Efr	ER GDP-fucose transporter	41.9351	40.8966	42.809	42.1741	44.8954	40.4335	40.5991	38.7275	40.8412	34.0917	36.7876	37.1436	29.6842	33.0165	32.2483	30.5231	33.3159	28.8654	43.3197	46.3527	44.9691	33.9778	32.0255	34.1628
FBgn0029851	CG14445	-	36.4648	37.2911	43.2116	37.7048	40.1604	44.011	39.2994	45.647	45.5034	55.4906	59.8482	54.8994	62.1847	69.2529	72.4711	67.0729	69.852	67.2436	44.5382	52.3487	53.1166	61.1249	61.5953	62.6818
FBgn0029853	CG3781	-	15.1666	19.8435	17.5716	12.5992	13.1379	13.2867	14.0661	15.0434	19.2972	13.3458	15.2554	15.1401	22.2957	19.3966	24.2143	20.3156	20.8173	21.8983	13.7532	16.4706	14.3556	22.8089	22.5349	23.0021
FBgn0029854	CG3566	-	73.7662	65.9242	68.7191	79.6346	71.9801	76.9929	61.4819	64.1943	60.33	49.9822	47.5123	49.8575	41.7717	41.3964	42.1243	42.8509	44.5789	47.6376	63.2332	58.249	61.6052	40.378	43.0637	41.0726
FBgn0029856	CG11700	-	0.19856	0.342958	0.454414	0.30546	0.295917	0.373581	0.172307	0.316381	0.262908	0.266244	0.477969	0.431487	0	1.15263	0.145753	0.260278	0.540852	0.611609	0.268615	0.413188	0.630415	0.34176	0.45893	0.764805
FBgn0029857	wuho	wuho	47.0757	47.062	47.5621	49.7651	53.3895	47.8792	40.3168	47.6565	46.4428	26.2736	25.9991	27.5163	24.9118	26.6924	23.5423	24.0492	25.4904	24.8252	36.1977	31.0295	34.6854	27.5532	27.4048	27.8329
FBgn0029858	CG15896	-	7.86252	9.1792	9.34836	7.43504	8.66626	9.38901	7.10147	8.16109	7.45736	3.42099	3.90669	4.1843	3.37413	3.94708	3.21554	2.49247	3.21248	2.78758	4.94924	4.34075	5.01298	2.65135	3.49676	3.37119
FBgn0029859	CG15892	-	1.07591	1.91144	1.35677	1.77339	1.30567	1.7351	1.86732	2.49804	2.59479	2.62772	3.48846	2.67205	5.58108	6.94271	5.50022	4.23101	5.18098	4.75803	3.11895	4.07799	2.56197	5.31747	5.481	4.44017
FBgn0029860	CG15891	-	21.3132	25.0176	20.1576	21.4793	17.8912	23.1188	24.1571	25.3661	25.3767	38.0559	43.8633	41.8256	73.3124	66.1616	73.7549	69.9162	76.1966	75.3629	29.3477	33.4897	27.5506	72.9939	79.4927	80.1895
FBgn0029861	CG3815	-	10.3478	11.9089	11.3529	10.8128	11.4227	11.545	10.6982	12.266	12.7411	9.22831	11.4522	11.3646	13.3022	13.6309	11.9773	12.9975	14.587	15.0262	10.8103	12.2466	10.8922	12.2418	13.455	13.0091
FBgn0029863	CG3823	-	4.64091	5.1739	6.34498	5.06253	5.47025	6.28415	9.21401	6.72249	7.54148	8.98077	10.5912	8.25143	15.3197	10.4853	14.0138	13.0656	13.5032	15.2047	6.63502	7.53569	5.89384	11.4735	12.6768	13.1482
FBgn0029864	CG15894	-	4.21935	3.56849	4.48323	4.59962	5.31241	4.8247	4.60843	6.15505	4.61146	7.94995	7.83019	7.15339	10.1719	10.6366	9.50525	10.2154	11.1462	9.43369	6.22467	7.68263	6.27079	10.1672	10.737	9.39962
FBgn0029866	CG3842	-	6.06218	5.60326	6.55647	6.04924	6.50487	8.90878	6.14218	6.67278	7.3868	9.68845	12.6433	11.2866	11.9341	11.9126	11.5458	11.9841	12.8865	16.5633	11.0714	12.3081	11.2361	12.2503	12.1072	11.4972
FBgn0029867	CG3847	-	61.8435	62.2957	64.8826	69.4824	75.4705	67.2384	54.8399	61.9511	59.3585	43.1615	44.4949	43.7413	45.2381	45.7486	43.6288	40.367	42.1998	39.933	66.7759	68.1696	70.4121	41.1382	41.7601	40.6921
FBgn0029868	ND-B16.6	NADH dehydrogenase (ubiquinone) B16.6 subunit	243.217	250.798	252.457	246.662	255.077	259.705	237.713	243.491	254.195	223.451	237.313	225.395	189.937	194.918	208.088	192.032	199.155	201.108	236.72	247.348	262.203	196.788	210.566	214.546
FBgn0029870	Marf	Mitochondrial assembly regulatory factor	79.2051	78.1312	80.3737	78.1923	79.2705	75.9405	79.8063	84.0855	81.6002	91.3831	96.3159	87.3864	131.559	131.511	134.713	136.575	146.458	142.835	82.6634	93.1973	84.3433	138.729	139.262	136.56
FBgn0029873	CG3918	-	44.7241	50.5862	49.196	49.8875	55.6407	52.955	44.6953	51.1469	45.6513	25.5723	24.5357	24.5952	24.1574	25.1807	23.442	23.9208	23.8349	22.1153	38.3458	38.804	37.8498	25.3335	24.7437	25.036
FBgn0029874	CG3342	-	10.1276	8.03568	9.36412	8.08216	8.63148	8.98148	8.74281	8.87541	8.74773	6.78993	6.47566	7.27872	9.20503	8.38223	9.11847	9.48994	9.4828	9.01738	7.65316	6.42122	6.98355	10.0231	8.56894	9.3644
FBgn0029877	CG17717	-	0	0	0.242901	0	0.22145	0.0776584	0.214911	0	0.0819782	0.166037	0.085164	0	0.178957	0.179703	0.181791	0.0811581	0.252967	0	0.0837576	0.343567	0.314515	0.0852522	0.327087	0.260156
FBgn0029878	Pat1	Protein interacting with APP tail-1	19.2373	20.8414	23.8647	20.6003	22.3645	22.3646	21.6199	23.9344	22.6932	21.6882	23.8254	22.7209	26.9782	28.675	29.7293	26.5206	28.6945	28.2901	22.5459	26.4773	22.3668	28.134	30.3496	28.0064
FBgn0029879	APC7	Anaphase Promoting Complex subunit 7	0.0389906	0.0808146	0	0.107968	0	0.073359	0.0338354	0.0372761	0.0774396	0.0392112	0	0	0	0.0424386	0.0429316	0.0766649	0	0.0360299	0.0791205	0	0.111413	0	0	0.0819176
FBgn0029880	CG14443	-	0.122315	0.126759	0	0	0.0364576	0.038355	0.0707621	0	0	0.0410024	0.084124	0.0443001	0	0.177509	0.134678	0.160334	0.124939	0.0376757	0.0827348	0.0424214	0.116503	0.0842111	0.0807731	0.0428298
FBgn0029881	pigs	pickled eggs	11.7897	11.7177	12.379	12.3678	12.737	13.0971	14.5724	14.1564	14.2119	21.649	22.5406	20.5776	26.2703	28.5697	26.2137	27.7834	30.4011	27.5026	16.3983	19.5793	16.0585	26.4423	24.4992	23.8397
FBgn0029882	CG3226	-	200.056	222.373	203.238	215.278	228.929	199.771	178.506	188.367	175.035	65.1021	64.496	64.641	44.5927	51.6931	38.9703	34.5973	32.2383	34.7554	127.476	102.921	121.879	40.6121	37.6556	43.8529
FBgn0029885	CG3224	-	75.422	80.358	85.7146	90.736	100.878	90.5828	86.2249	89.1192	88.7838	54.8625	59.8866	55.5918	83.473	83.9365	87.4775	84.6672	85.2634	85.1609	65.7762	63.5945	70.0219	88.3914	94.8559	96.0321
FBgn0029887	CG3198	-	15.5176	16.6237	16.5293	18.3036	19.0548	18.1624	17.8032	20.0966	17.9363	18.8172	19.1359	19.4287	21.7678	26.081	24.5562	22.44	23.7388	23.9599	20.3577	22.3408	21.5688	21.1309	23.6642	21.7029
FBgn0029888	ND-ASHI	NADH dehydrogenase (ubiquinone) ASHI subunit	163.944	158.898	171.402	168.098	168.496	163.908	159.79	158.167	167.915	163.954	159.187	154.14	137.388	139.45	144.727	144.015	136.324	144.212	169.775	150.111	160.558	146.235	150.007	153.609
FBgn0029890	CG4095	-	0.547336	0.397056	0.697879	0.757808	0.880958	0.514894	0.617461	0.261634	0.869656	0.550433	0.564658	0.773113	0.415285	0.417017	0.843721	0.807146	1.50951	0.758662	1.05513	1.30981	0.834123	0.847863	0.596382	0.862448
FBgn0029891	Pink1	PTEN-induced putative kinase 1	43.8068	46.0619	46.6238	45.1873	46.513	49.1957	48.0378	46.9093	45.7413	57.2934	68.4788	62.4154	107.394	101.844	112.19	106.382	127.786	114.806	49.2755	59.2762	52.2492	113.33	125.161	116.273
FBgn0029892	CG3184	-	5.27573	4.83352	5.92439	5.29308	6.08489	6.1858	5.37441	6.21331	5.84653	7.53546	6.94141	8.2246	8.61908	8.07248	9.59745	7.66727	9.21582	9.89156	7.13709	6.60295	7.06418	9.00159	11.3606	12.0479
FBgn0029893	CG14442	-	31.1811	32.1658	32.9324	29.8371	32.4061	31.654	31.3717	32.1004	30.059	28.4267	29.4196	27.6436	32.1697	33.199	31.5176	30.5669	33.1649	31.5064	33.1423	31.68	32.3219	29.45	31.896	29.8064
FBgn0029894	CG14440	-	14.2125	13.588	14.7905	15.7977	14.976	13.4957	15.6339	17.1599	17.1288	16.8429	19.9628	19.43	20.7933	25.2013	23.143	21.0574	24.5365	21.8272	17.0267	18.7448	16.7149	22.2919	25.9424	22.9207
FBgn0029895	CG14441	-	11.1126	11.9166	11.5224	10.8666	11.4851	11.5204	13.6001	13.137	12.7921	14.1321	15.5513	15.0793	18.2026	20.1768	18.5045	18.5798	19.5333	18.2696	12.9687	14.0639	14.2155	18.6165	18.819	16.9606
FBgn0029896	CG3168	-	64.9381	69.6462	75.0621	74.8238	93.9358	90.4937	66.1402	70.8325	66.755	159.696	170.244	156.799	192.039	201.53	217.5	191.731	215.91	202.188	155.245	181.874	148.827	213.988	218.479	214.739
FBgn0029897	RpL17	Ribosomal protein L17	2761.83	2751.31	2719.01	2847.93	2798.36	2829.34	2861.7	2851.87	2823.93	2798.6	2833.61	2748.13	3467.63	3210.54	3281.1	3391.42	3384.91	3344.85	2863.97	2882.88	2777.14	3649.27	3693.8	3507.84
FBgn0029898	CG14439	-	9.61609	10.3887	15.1487	12.063	15.0724	17.254	14.8207	17.8541	16.9602	33.7161	32.2126	31.0221	34.9714	35.0768	35.1163	33.6175	37.3554	37.2247	24.6363	31.3676	25.391	33.6646	31.5547	35.9208
FBgn0029899	CG14438	-	6.41898	6.89162	7.59053	7.02913	8.51375	7.22603	7.36023	8.88957	7.50508	11.193	11.5845	10.5155	18.342	18.4185	17.2879	18.7048	19.4509	16.9789	10.037	11.8036	10.169	17.4927	18.2578	15.8521
FBgn0029903	pod1	pod1	10.8995	10.4717	11.5095	10.8315	12.5893	11.3561	11.633	12.3909	11.0646	12.6277	14.1076	13.7896	18.2249	20.2219	18.6173	16.6891	18.5096	17.1931	12.5487	15.9524	13.8591	16.1258	17.4425	18.2572
FBgn0029905	Nf-YC	Nuclear factor Y-box C	9.22194	9.48293	9.22022	9.63383	10.8031	10.054	10.267	10.4567	9.61934	11.6466	12.0213	11.8065	17.2795	17.5461	17.1596	18.3785	17.5617	18.1664	10.626	11.4174	12.2563	16.6479	15.8974	16.8216
FBgn0029906	xit	xiantuan	12.6425	15.2095	14.6641	12.9377	13.7131	13.7029	12.9743	15.5549	13.3734	15.3673	15.8779	18.0367	14.5374	18.0083	17.7938	17.7249	16.6755	18.184	11.4329	16.0136	14.6071	18.6758	20.0368	19.69
FBgn0029907	Atx-1	Ataxin 1	0.911591	0.524841	0.596063	0.467457	0.543422	0.762274	0.878961	0.871506	0.603507	0.713027	0.62696	0.66032	1.09787	0.88196	0.446102	0.398313	0.827687	0.374387	0.616607	1.05386	0.675323	0.941414	0.100331	0.425603
FBgn0029909	CG12796	-	0.0740117	0.230103	0.145182	0	0.0661803	0.13925	0.128452	0.424543	0.0734977	0.0744304	0.076354	0.321667	0.481333	0.161113	0.162985	0.363812	0.453597	0.341958	0.300372	0.308025	0.211484	0.382165	0.733125	0.466486
FBgn0029911	CG14435	-	13.2949	13.3146	12.1396	12.1412	13.4451	12.3962	13.8241	14.7799	12.8754	14.6953	16.3616	17.3856	21.4244	23.87	20.9346	23.4343	25.5498	24.7881	14.1098	16.6483	14.7251	22.1135	24.1709	22.8894
FBgn0029912	CG4557	-	16.8329	16.32	15.0635	15.2803	15.2259	15.0761	15.1868	15.9863	15.9976	15.5011	15.2415	15.1758	21.2611	19.7145	18.1973	19.0105	22.4232	18.8456	14.1994	14.9665	15.5825	18.5903	19.4574	19.4362
FBgn0029913	Cht11	Cht11	3.37476	3.91233	3.02948	2.00627	3.68258	2.74426	3.32566	2.95295	3.63534	3.39386	3.59959	4.10186	4.15394	4.73158	4.40866	3.4865	4.96625	4.33419	3.42407	4.88013	5.44813	4.31216	5.43927	4.0859
FBgn0029914	CG4558	-	8.82282	8.79003	9.78219	8.41908	9.29942	8.78102	10.4303	10.0648	10.243	11.5303	14.8183	11.763	16.7702	16.5154	17.8805	16.9288	21.4201	20.0868	10.2491	12.4615	11.4077	17.9588	17.8589	18.9841
FBgn0029915	CG14434	-	21.8935	24.1768	22.588	23.7972	23.8025	21.8338	24.3974	22.818	20.9692	9.68524	8.94816	9.94424	5.77056	5.98995	5.66435	6.1161	5.43804	5.36178	18.3291	12.1365	17.4346	5.0038	6.81412	6.03244
FBgn0029920	CR4575	-	0	0	0	0	0	0	0	0	0	0	0	0	0	0	0	0.117073	0	0	0	0	0	0	0	0
FBgn0029922	CG14431	-	0.618372	0.538306	0.594373	0.75342	0.475529	0.709697	0.665401	0.792182	0.687767	1.0323	1.31416	1.46471	1.59522	1.70956	1.86559	1.94539	1.97071	1.61139	0.765436	1.18384	1.02484	1.5965	1.51907	1.55901
FBgn0029924	CG4586	-	12.1134	11.5109	12.0388	12.4439	15.5817	13.2505	11.5944	13.466	10.3508	16.3505	20.6757	17.9716	21.6359	19.2732	18.921	15.6676	17.265	18.2593	22.2125	25.4583	23.7655	24.9363	23.3203	24.3929
FBgn0029925	CG3040	-	37.8277	43.0438	34.6227	34.4494	31.7911	33.1286	33.923	35.1978	35.8917	26.858	30.0726	29.3842	34.0617	32.4615	32.282	31.7226	31.5826	33.2426	27.439	29.8036	30.5735	34.889	33.8819	32.4801
FBgn0029928	CG3032	-	0.877869	1.02349	0.968647	0.810296	1.76621	1.18714	1.85689	1.62608	2.12495	1.9312	1.8113	2.02691	1.72465	2.32903	2.05403	2.04975	2.85824	2.73783	1.72572	1.59843	2.09038	2.77643	2.17394	2.82419
FBgn0029929	CG4593	-	72.8876	82.6902	78.1808	79.5026	83.7659	76.7229	68.1269	66.5361	65.1273	29.1424	28.4877	29.0441	22.5352	21.7555	21.743	21.7813	21.1547	18.396	45.6909	38.0019	41.5932	18.7351	18.8449	23.5266
FBgn0029930	CG12541	-	5.20417	5.4302	6.95721	5.98803	7.49023	7.51122	6.15551	6.64513	6.83171	10.3955	10.37	9.2564	13.5226	15.2861	13.2658	14.7883	16.7121	15.3822	9.00529	10.3844	9.47238	14.2827	15.6769	13.4425
FBgn0029931	CG14427	-	0	0	0	0	0	0	0	0	0	0	0	0	0	0	0	0	0	0	0	0	0	0	0	0
FBgn0029932	CG4607	-	22.6491	22.7901	21.1954	17.9648	16.8152	17.3646	17.4607	19.5673	21.5976	12.4683	12.1474	13.6968	7.47	7.95348	6.74938	7.45632	7.92391	7.77647	18.9392	19.8181	19.2968	5.04281	5.93468	6.00268
FBgn0029935	CG4615	-	6.48797	7.33926	6.49788	6.74768	7.63996	7.43584	6.58174	7.55678	8.80229	8.86805	10.5113	10.5742	10.8952	13.3277	12.9292	11.1848	13.3943	13.0039	9.73507	12.1699	10.5751	11.8434	12.4008	13.9669
FBgn0029936	CG4617	-	8.92046	11.6071	9.57556	9.14868	8.0652	8.15862	11.3535	9.52317	9.74436	7.17674	9.30503	9.04628	13.4292	10.6263	12.2231	11.1572	11.4404	11.7235	8.59826	9.79703	9.34622	11.3107	11.438	9.8393
FBgn0029937	CG8300	-	17.0938	17.803	16.3486	15.3855	16.1976	17.8406	17.4905	18.1308	20.5221	17.7036	18.1611	17.9262	21.9388	19.8087	19.1961	16.1364	20.5009	20.2752	21.4853	21.2363	21.0606	18.7069	18.5329	18.2247
FBgn0029939	CG9650	-	2.2866	2.24128	2.72882	2.62005	3.23317	3.09415	2.80536	3.59676	3.45642	4.59908	4.71794	4.52837	6.03136	6.42432	6.69739	6.56684	7.35214	5.80807	3.24573	4.11365	3.84091	6.02566	6.04744	5.47852
FBgn0029940	CG1958	-	0	0	0.0902204	0	0	0	0	0	0	0	0	0.0999464	0	0	0	0	0	0	0	0	0	0	0	0
FBgn0029941	CG1677	-	57.2457	59.8461	60.233	65.2852	67.8854	64.3677	54.7125	60.1516	56.3865	39.5955	38.0285	40.8401	41.2856	44.5954	42.0622	41.3959	42.915	41.4013	49.534	48.9964	49.8311	40.5263	39.2403	40.5006
FBgn0029942	CG2059	-	46.4368	45.5951	46.179	46.5722	45.759	50.3011	45.6535	47.6884	48.4663	37.4607	36.0594	35.7165	34.7744	31.0134	29.477	25.8959	25.366	25.3352	53.9604	45.254	50.3827	29.2035	32.4902	31.7415
FBgn0029943	Atg5	Autophagy-related 5	15.1939	17.1954	16.5234	15.7261	17.3949	17.1041	16.8261	17.2608	18.0556	15.4717	20.7248	17.1995	20.4655	24.4257	24.0095	22.1874	24.4162	23.2045	15.7384	18.0576	19.1949	24.4884	24.2443	26.5124
FBgn0029944	Dok	Downstream of kinase	5.73916	5.73336	5.55294	5.6076	5.94097	5.64218	6.07963	6.00582	5.54527	6.86356	7.92106	7.3594	10.8443	10.6363	10.9306	9.83588	10.8796	12.1356	7.71156	8.09633	7.65794	9.13066	10.9858	9.42351
FBgn0029945	CG18155	-	0.440382	0.182553	0.345544	0.203242	0.275649	0.621419	0.420373	0.336814	0.262394	0.398586	0.590615	0.717739	0.429602	1.00658	0.921298	0.822603	0.539796	0.854579	0.26809	0.412381	0.713074	0.545747	0.828822	0.693919
FBgn0029946	CG15034	-	0	0	0	0	0	0	0	0	0	0.145282	0	0	0	0.0786202	0.0795335	0	0	0	0	0	0	0.149191	0.0715502	0.151758
FBgn0029947	CG1999	-	0	0	0	0	0	0	0	0	0	0	0	0	0	0	0	0	0	0	0	0	0	0	0	0
FBgn0029948	CheA7a	Chemosensory protein A 7a	0	0	0	0	0	0	0	0	0	0	0	0	0	0	0	0.122919	0	0	0	0	0	0	0	0.131341
FBgn0029949	CG15035	-	0	0	0	0	0	0	0	0	0	0	0	0	0	0	0	0	0	0	0	0	0	0	0.0604568	0
FBgn0029950	CG9657	-	6.41635	6.10145	5.84368	6.44311	7.62888	7.16365	6.36344	7.5835	8.33234	8.79263	10.7293	10.0361	9.82073	11.6268	11.6842	11.6803	11.6676	10.7181	6.72472	8.14321	7.824	10.2671	10.686	11.7028
FBgn0029951	CG11369	-	0.0363786	0	0	0	0	0.0342224	0	0	0	0	0	0	0	0	0	0	0.0371591	0	0	0.0378506	0	0	0	0
FBgn0029952	CG12689	-	0	0.364454	0	0	0	0	0	0	0	0	0	0.25474	0.127062	0.127592	0	0	0	0	0.118938	0	0	0.242121	0.116118	0.123143
FBgn0029955	CG15478	-	0.361127	0.701715	0.619841	0.458327	0.403644	0.552048	0.744278	0.604182	0.941374	1.27109	1.11767	1.52047	1.66357	2.01444	2.08754	1.6864	1.70604	1.33482	1.23661	0.845411	0.945907	1.81809	2.14629	1.65968
FBgn0029957	CG12155	-	9.65852	11.2259	11.052	8.38883	10.4058	10.8843	11.2045	12.2797	11.0235	10.9273	11.2789	10.713	13.4134	14.7469	15.1398	13.6827	14.5245	14.4723	8.71079	9.42124	11.2439	13.7842	15.3475	14.4441
FBgn0029958	Pdp	Pyruvate dehydrogenase phosphatase	36.3077	37.67	35.6923	35.2385	35.9206	36.8913	33.9947	35.1084	35.6018	30.915	33.8568	32.9952	43.3619	43.1358	42.0359	43.3321	50.0288	45.5661	33.1291	35.0105	32.9206	46.7622	44.4004	45.2101
FBgn0029959	Rab39	Rab39	14.6824	17.1428	15.7841	13.5523	14.7914	15.6216	15.9126	17.1629	19.6104	27.7256	29.1697	28.0746	48.0908	46.1978	49.8407	49.5441	55.2088	51.9595	23.3537	27.4843	22.1069	53.0365	56.2061	53.1406
FBgn0029961	Ir7a	Ionotropic receptor 7a	0	0	0	0	0	0	0	0	0	0	0	0	0	0	0	0	0	0.0451496	0	0	0.046538	0.0504582	0	0
FBgn0029962	CG1402	-	3.23363	4.02617	3.94734	4.61666	4.49323	4.92405	4.82487	5.40446	5.52137	8.89016	8.90392	8.74576	9.90974	11.2931	11.1169	11.161	10.907	11.7804	6.70338	7.91498	6.95763	11.3396	11.0841	10.7771
FBgn0029963	CG10920	-	0	0	0	0	0	0	0	0	0	0	0	0	0	0	0	0	0	0	0	0	0	0	0	0
FBgn0029964	CG1409	-	0.14493	0	0	0	0	0	0	0.138557	0	0	0	0	0	0	0	0	0	0	0	0	0	0	0	0
FBgn0029965	Ir7b	Ionotropic receptor 7b	0.045806	0.0474704	0.0449268	0.0422801	0	0.043091	0	0.0437918	0.0454879	0.138195	0.189023	0.0497701	0	0	0.100872	0	0	0.0846556	0	0.0476594	0.0872587	0.0473045	0.0907466	0.0962365
FBgn0029966	Ir7c	Ionotropic receptor 7c	0	0	0	0	0	0	0	0	0	0.0768925	0.0394398	0	0	0	0	0	0	0	0	0	0	0	0.0378688	0
FBgn0029968	Ir7g	Ionotropic receptor 7g	0	0.0554102	0.0524413	0.0493519	0.19124	0.0502983	0.0927966	0.153349	0.0530962	0	0.0551596	0.0580946	0	0	0.0588718	0.157695	0.109229	0.098815	0.0542487	0.111262	0.0509268	0.110433	0.158887	0.112333
FBgn0029969	CG10932	-	229.122	243.088	224.457	259.47	261.099	261.834	192.12	205.307	191.528	116.331	122.651	117.703	84.7297	88.2233	85.0524	83.2194	85.1296	91.5507	181.822	160.571	183.495	72.3513	75.6524	78.7996
FBgn0029970	Nek2	Nek2	0.0698537	0.398155	0.308308	0.0967152	0.156156	0.0657133	0.090927	0.233737	0.173422	0.0351245	0.108097	0.303595	0.0757153	0.228093	0.0384571	0.206024	0.0713523	0.161374	0.106311	0.363401	0.166336	0.0360695	0.138388	0.18345
FBgn0029971	ND-MNLL	NADH dehydrogenase (ubiquinone) MNLL subunit	0	0	0	0	0	0	0	0	0	0	0	0	0	0	0	0	0	0	0	0	0	0	0	0
FBgn0029974	dpr14	defective proboscis extension response 14	4.95436	4.20302	4.47504	5.2749	5.95491	5.7229	5.79907	6.98359	6.72774	9.98794	11.6249	10.0401	11.8641	12.8165	12.3311	12.3014	13.958	12.9892	6.52307	8.51144	7.76977	13.5407	14.4259	13.1443
FBgn0029975	CG1444	-	118.274	121.421	120.723	119.272	121.455	115.541	100.296	100.436	103.381	82.1489	86.7265	88.5261	82.4092	80.6237	80.1048	78.9045	87.8137	79.3925	95.2721	97.6994	95.179	72.8928	80.1295	73.7579
FBgn0029976	snz	snazarus	10.0792	11.264	11.5362	9.96902	10.8091	10.9194	11.1605	11.8029	10.7595	16.2663	16.9347	16.6044	25.9445	28.501	24.8617	25.507	30.3952	28.8936	13.8327	16.5613	14.0978	25.3929	28.7274	25.974
FBgn0029977	hdm	hold'em	0.185105	0	0.121035	0	0.110346	0.116089	0.107088	0.117977	0.122546	0.124102	0.254618	0.201124	0.200638	0.402949	0.339691	0.181981	0.315127	0.114033	0	0.38519	0.352618	0.0637203	0	0.194449
FBgn0029979	CG10777	-	26.3703	25.0278	28.7286	30.9056	31.0867	29.2375	26.8583	29.5482	27.9316	22.3471	22.6133	24.1444	22.9412	27.1775	23.4588	22.5455	24.2391	23.2725	23.5519	25.206	25.9897	23.6717	25.6088	23.1959
FBgn0029980	CG10778	-	57.0596	61.3914	59.5917	54.1914	60.4705	56.349	51.7505	51.3937	51.5479	30.6836	33.4524	32.2186	26.7004	25.7335	25.9597	24.2825	27.7252	22.0916	40.9407	35.6622	43.5288	21.3471	23.5502	23.3793
FBgn0029986	CG15332	-	0	0.0466409	0.0441418	0	0	0	0.0390552	0	0.0893861	0.0905205	0.18572	0.0978008	0	0.146957	0.0495546	0.309722	0.275827	0.207941	0.182653	0	0.171468	0.185912	0.222902	0.141832
FBgn0029987	CG15330	-	0	0	0	0.130215	0	0	0	0.134871	0	0	0.145539	0	0	0	0.155333	0	0	0	0	0	0	0	0	0
FBgn0029989	CG15333	-	0	0	0	0	0	0	0	0	0	0	0	0	0	0	0	0	0	0.0456945	0	0.0514502	0	0	0.195929	0
FBgn0029990	CG2233	-	249.912	297.939	278.689	220.218	241.986	281.798	338.598	346.36	339.814	936.271	1028.46	935.994	1090.2	1021.75	1124.03	888.342	1088.23	1073.74	490.256	617.898	546.677	1153.06	1197.63	1231.76
FBgn0029992	Upf2	Upf2	19.208	21.2673	19.9014	20.1546	21.525	19.1383	19.3335	20.5018	18.0521	12.4434	13.2228	13.502	13.9504	14.7815	12.9985	13.1419	14.9236	13.7304	15.1838	15.386	15.8604	13.5848	14.6656	13.5947
FBgn0029993	CG1571	-	0.039177	0.0812009	0.115275	0.108484	0.0350316	0.184274	0.0339972	0.0749086	0.0389049	0	0.0808337	0.0851347	0	0.085283	0	0	0.0800349	0	0.119248	0.122286	0.186577	0	0.155228	0.0411546
FBgn0029994	CG2254	-	158.847	164.353	158.632	167.363	163.799	153.539	126.033	127.309	126.055	97.5652	96.576	106.528	74.466	81.8349	78.6851	71.1395	74.3068	79.8005	114.134	114.236	116.379	77.1816	75.3662	77.6999
FBgn0029995	CG2256	-	0.47197	0.489119	0.694366	0.580854	0.492368	0.961989	1.09218	0.676824	0.468692	1.66124	1.13611	1.19657	2.64313	1.62674	2.68498	2.70669	2.24978	2.98023	0.87792	1.4732	1.87309	1.46223	2.88299	2.8095
FBgn0029996	UbcE2H	Ubiquitin conjugating enzyme E2H	29.8246	29.2113	29.1374	24.2092	25.806	25.3336	33.9248	30.5817	31.7952	65.8088	75.0207	63.0956	151.558	150.535	158.111	177.422	177.888	180.355	42.8688	54.6395	45.8973	174.958	184.034	167.462
FBgn0029997	CG2258	-	5.48254	5.60738	6.12338	5.92161	6.13445	5.79215	6.52623	7.54661	7.0265	6.6538	7.55127	7.81272	7.38935	8.99793	8.86541	7.54882	8.06306	7.09538	7.31008	7.52619	7.53228	7.41087	7.62011	8.30726
FBgn0029999	CG1575	-	20.803	19.7953	21.9892	26.5054	25.4871	27.9342	17.2034	21.5151	21.7147	8.85599	9.61152	11.0012	9.59122	10.7888	8.8531	9.95406	9.90763	10.4962	16.0568	15.6249	19.2471	7.90805	9.2708	8.93787
FBgn0030000	CG2260	-	40.2599	39.4385	43.7668	53.0633	52.1697	50.6533	36.1861	42.5751	42.4819	17.5522	16.7064	17.3999	14.3835	15.129	13.5216	14.1959	16.4494	14.1745	28.7534	25.1801	28.6637	13.7506	15.3726	15.4048
FBgn0030001	cyr	cypher	0.843949	0.615469	0.183944	0.144257	0.0838499	0.205833	0.108499	0.20918	0.0310403	0.0314342	0.0322466	0.203774	0.101641	0.0340215	0.10325	0.122919	0.0957838	0.0577677	0.126856	0.16261	0.0595441	0.0322799	0.247697	0.0985056
FBgn0030003	CG2116	-	23.7251	22.0763	22.1488	21.2238	22.1548	21.9318	23.0478	25.9596	22.0169	21.055	20.1844	20.712	26.4096	24.6788	24.1601	24.3133	24.9812	23.8244	23.0977	24.9229	24.6877	25.3982	22.9123	23.29
FBgn0030004	CG10958	-	2.45273	2.89005	2.86701	2.76014	2.73399	2.68664	3.26555	3.1158	3.36994	3.78438	3.81286	3.7967	4.44304	5.0467	4.25443	5.02085	4.77046	4.40878	3.81807	3.49585	3.10424	6.21098	5.29178	5.11779
FBgn0030005	CG2120	-	10.3805	7.36049	8.34402	7.85246	5.58321	6.68145	10.4303	11.491	9.84335	12.7939	11.5947	10.0916	11.5899	9.93923	9.19531	13.1978	13.7921	11.5395	9.10674	10.5569	11.2253	7.33479	10.2051	9.10073
FBgn0030006	CG17982	-	9.95394	8.35419	8.31907	6.27613	8.39924	8.17696	9.00286	9.31519	9.25831	9.72827	10.1966	10.5107	20.7426	20.4476	19.2958	22.5352	20.4782	23.4487	8.89029	9.55441	7.81175	21.7174	22.4278	22.1646
FBgn0030007	alpha-PheRS	Phenylalanyl-tRNA synthetase alpha subunit	142.197	142.579	141.913	145.845	145.606	140.956	122.613	136.908	125.56	51.1709	47.0196	58.3995	36.4617	41.3493	35.0528	30.0458	31.8134	32.7027	77.3051	65.7494	87.3786	32.493	35.5287	35.7273
FBgn0030008	CG2129	-	3.21791	3.98327	4.3397	3.05272	3.87652	3.9101	3.56814	4.05916	4.30514	4.22493	3.73472	4.12768	5.28034	5.25372	4.92106	5.0969	6.20868	4.50164	4.85205	4.41765	4.34208	5.49249	6.02086	5.44612
FBgn0030009	CG15336	-	0.119084	0.12341	0	0	0	0	0.206678	0.113847	0.236513	0.958058	0.737113	2.329	0.387228	0.259229	0.78672	0.35122	0.243276	0	0.120823	0	0	0.122979	0.117959	0
FBgn0030010	CG10959	-	1.81667	2.23886	2.40784	2.58323	1.53664	1.93994	2.51385	2.76947	1.99909	3.75265	3.59637	3.57434	3.35281	3.634	4.21683	3.81337	3.56083	4.44635	2.3912	2.04344	2.71243	4.66491	4.32855	4.28095
FBgn0030011	Gbeta5	Gbeta5	14.4117	12.94	14.2496	13.841	13.9824	17.0155	16.7594	17.6827	16.919	26.0527	23.2347	24.8514	32.4437	34.8017	31.0943	33.7863	32.3025	31.4334	19.2399	24.4653	21.2294	34.8279	35.8912	34.0786
FBgn0030012	CG18262	-	4.20607	4.4178	4.68281	4.24955	4.47256	4.81228	5.86953	5.27092	4.06397	5.48739	5.33602	6.23751	8.93318	8.16619	8.38622	8.32602	8.70871	8.7713	4.38286	5.26333	5.41378	8.21775	7.99485	8.35911
FBgn0030013	GIIIspla2	-	14.9562	15.7418	16.159	16.6091	18.441	19.5107	13.2323	15.9183	16.4188	15.6284	14.9474	14.2827	26.9765	26.4531	22.772	40.3779	34.5524	28.9907	24.8368	26.8069	23.4272	19.9706	23.727	27.0036
FBgn0030014	CG15337	-	0.126079	0	0	0.116374	0	0	0.109409	0	0.0626015	0.126792	0.130069	0	0.204987	0.274456	0.138822	0.805678	0.38635	0.524273	0.0639604	0.06559	0.180131	0.0651016	0.249775	0.331108
FBgn0030015	CG10761	-	0	0	0	0	0	0	0	0	0	0	0	0	0	0	0	0	0.0734877	0	0	0	0	0	0	0
FBgn0030016	Or7a	Odorant receptor 7a	0.145163	0.150437	0.213565	0.0669946	0	0.0682794	0.0629851	0	0	0.0729921	0	0.552039	0.39336	0.395	0.0799177	0.142713	0.296554	0.20121	0.220926	0.0755183	0.138265	0.37478	0.143792	0
FBgn0030017	CG2278	-	2.28829	2.67603	2.49146	2.59659	3.07863	2.86363	3.18813	3.67288	3.12716	3.42019	3.92008	4.6533	5.1199	6.12381	4.99294	4.89148	6.28306	5.41244	3.62104	4.63071	3.9392	4.85639	5.61471	5.16047
FBgn0030018	slpr	slipper	8.95843	10.0659	10.1879	9.08389	10.9822	9.7414	9.34829	11.1431	10.076	9.99398	10.6332	9.5767	12.8773	13.6125	12.4448	13.2582	12.5124	12.3134	9.88749	10.6906	9.83252	12.2359	12.1498	11.9741
FBgn0030025	CG2147	-	43.2605	46.7108	41.1265	43.2767	39.5475	42.9699	40.3721	40.8962	40.5601	25.1553	27.5507	25.3403	22.1355	23.8061	20.8894	21.384	20.9834	21.5511	31.7547	26.6545	32.4574	21.3396	21.785	25.134
FBgn0030026	sni	sniffer	25.1857	27.1087	26.4595	28.6808	25.908	26.9674	23.4549	22.5121	20.944	21.9305	21.441	26.3641	16.5903	14.9879	15.5566	13.9907	15.4774	15.7993	30.7994	26.9504	25.5491	15.5952	14.8064	17.0465
FBgn0030027	CG1632	-	18.1433	16.2196	13.7554	10.3522	11.2941	11.0474	11.1623	10.2579	9.16596	3.71716	4.05291	4.6587	2.24359	3.24148	2.86052	3.53003	3.49508	2.73246	3.51452	3.45024	4.76791	2.92286	2.92907	3.23939
FBgn0030028	Corp	Companion of reaper	0.2224	0.307308	0.508973	0.615843	0.397735	0.697393	0.964978	0.566989	0.368093	0.670975	0.458877	0.886038	1.0446	0.806892	0.326506	1.38476	0.908686	1.30158	0.300866	0.925595	0.494274	0.535911	0.514032	0.700881
FBgn0030029	CG15343	-	6.65637	6.40549	8.11412	9.30377	8.41789	6.61964	5.85881	8.27277	6.70457	3.25138	2.94301	2.99628	2.0614	2.1735	0.837618	1.12183	1.65123	1.75741	6.56066	7.32145	6.43063	1.76763	1.3187	1.69815
FBgn0030030	CG1636	-	19.412	20.1173	22.1319	19.6359	20.1095	20.084	19.7135	19.6843	22.2952	16.6948	16.8519	18.3265	17.9939	19.1853	17.6514	14.9015	17.3063	15.7265	19.9654	19.9998	21.4204	17.2224	18.2126	18.237
FBgn0030033	CG1387	-	0.0263124	0.0272684	0	0	0	0	0	0.0251554	0	0	0	0	0	0	0	0.0258682	0.0806306	0.0243144	0	0	0.0501241	0	0	0.0276406
FBgn0030034	CG10555	-	20.7816	20.1861	22.104	19.9999	22.1562	20.6613	20.8989	21.9609	20.4992	13.5425	12.7094	15.1037	11.6394	13.8061	11.7854	10.2154	11.3237	9.85869	17.2419	17.5004	18.2383	11.4664	13.2014	12.7954
FBgn0030035	CG11190	-	29.6792	30.7947	28.3029	29.144	30.6635	29.5684	28.1135	27.0067	28.0527	22.1157	22.1708	23.7001	21.4335	24.8701	21.5761	21.4443	21.1116	19.9909	24.5619	25.1505	24.4884	20.3473	23.1649	24.0029
FBgn0030037	CG12125	-	14.216	15.723	16.1694	14.4449	17.3051	16.4302	13.3938	13.5681	15.6832	11.7495	11.5602	12.5387	10.5661	11.3903	11.4437	11.1339	12.1537	12.4742	13.7692	14.1697	14.8604	11.128	12.1174	13.3524
FBgn0030038	CG1440	-	59.6017	59.6163	58.322	56.5465	54.0065	54.9625	57.1847	59.8911	58.1916	63.8003	60.9883	60.099	44.5434	49.059	46.9246	42.7139	45.1921	45.5822	73.5988	75.1501	77.9221	45.2259	45.8123	43.7146
FBgn0030039	CG12123	-	22.0185	18.9707	18.7164	20.4033	20.8468	19.17	19.5569	17.4181	19.8076	9.89924	13.3619	12.6656	10.3888	12.7817	11.8843	11.1205	11.7305	11.0111	15.7695	13.5659	14.5572	12.6624	13.685	11.4289
FBgn0030040	CG15347	-	333.671	334.793	334.574	390.937	382.72	382.402	363.095	367.076	390.541	361.969	390.635	414.051	481.083	461.398	467.065	414.467	423.112	404.888	310.201	324.305	349.216	363.053	374.613	402.461
FBgn0030041	CG12116	-	128.961	141.977	133.469	113.84	114.802	121.857	116.594	125.102	131.372	157.234	160.646	146.235	199.404	191.674	209.453	196.724	211.784	186.181	161.139	153.475	160.186	193.247	198.666	216.234
FBgn0030048	CG12112	-	21.79	24.0036	21.0552	19.8148	20.9998	19.056	18.4889	18.3629	19.4748	14.2031	15.7358	15.7838	19.857	19.852	20.1715	18.4073	19.4547	22.671	18.6693	18.6412	19.9859	17.919	15.2688	16.6164
FBgn0030049	Trf4-1	-	15.8591	16.7236	16.575	16.9385	18.4969	17.1154	16.0192	16.8039	16.6259	15.158	15.7619	16.9818	15.8655	18.3148	16.7028	15.7103	17.4102	15.5826	17.4777	18.2125	17.5827	15.7907	16.7877	15.6938
FBgn0030050	CG12111	-	0	0.415207	0.39296	0	0.238838	0.125634	0	0	0	0	0.137776	0.145107	0.144756	0.14536	0.147049	0.131296	0.136415	0.246818	0.271002	0	0.127204	0.137919	0	0.140291
FBgn0030051	spirit	Serine Protease Immune Response Integrator	22.1555	21.5502	22.4777	15.2748	19.3731	20.3814	19.3679	16.6015	18.8663	20.8575	20.5542	18.3356	28.5579	28.3808	30.7483	29.2739	32.1947	29.4773	17.0113	17.558	19.7028	26.0847	28.5247	31.9087
FBgn0030052	CG12065	-	42.3004	45.0736	42.4688	42.8833	45.7238	47.5273	42.723	46.8208	44.8882	58.3948	57.6754	56.0501	82.7534	75.6239	74.5853	76.4213	81.8051	83.4798	53.5826	57.3295	51.7755	79.8436	77.0629	74.8836
FBgn0030053	CG12081	-	12.8059	14.5555	14.676	13.0912	14.6112	15.7171	14.2196	14.7879	16.5913	16.3864	15.5314	15.9589	26.7162	25.9283	24.8144	29.4212	28.7868	28.5446	14.297	15.3776	14.0335	28.1561	30.553	26.9047
FBgn0030054	Caf1-180	Caf1-180	24.2144	25.5564	25.1055	23.5648	23.1276	21.5416	23.0058	25.7076	22.8063	15.4943	12.9964	16.0621	6.59782	6.81948	4.95921	3.85801	4.96499	4.8831	26.2423	21.9463	23.3611	5.41118	4.61602	5.87902
FBgn0030055	CG12772	-	4.48256	5.01593	4.72019	3.68061	4.94269	4.63079	4.98766	5.15306	5.62574	6.52681	5.87273	7.88839	10.4626	11.7634	12.0514	11.8148	13.3429	12.0962	6.58491	7.09604	5.68401	11.3884	12.3127	11.2954
FBgn0030056	CG11284	-	69.515	69.2856	71.7271	63.7715	67.0093	62.9603	64.5692	66.0855	68.0818	61.5664	67.5825	68.2898	68.3167	72.3056	71.0378	68.028	76.0032	77.8634	73.2282	81.6591	80.7641	66.4078	72.8965	74.6998
FBgn0030057	Ppt1	Palmitoyl-protein thioesterase 1	7.88951	7.10971	6.79605	7.40887	7.79085	8.97079	6.54873	6.68995	6.26778	7.72717	6.86523	7.23052	7.21303	9.70726	8.76248	6.20507	8.75953	7.98777	9.67534	10.9212	9.867	8.78525	8.90228	7.9995
FBgn0030058	CG11294	-	0	0	0	0	0	0	0	0	0	0	0	0	0	0	0	0	0	0	0	0	0	0	0	0
FBgn0030060	CG2004	-	75.4775	76.0548	72.7208	64.6621	64.669	57.3717	66.3854	67.314	63.5646	34.242	33.7053	37.4789	23.3677	23.9489	20.4585	18.8349	19.7509	21.0717	49.7907	50.1805	50.6369	20.6113	20.5184	23.394
FBgn0030061	CG1785	-	97.5588	102.689	106.287	130.792	125.508	115.305	95.1595	105.979	96.1689	41.3604	41.2946	40.1663	31.3088	31.7517	29.4877	29.5729	33.2661	28.1942	75.5482	64.9838	67.5968	30.2745	30.8386	30.4436
FBgn0030063	CG1789	-	49.7901	51.4905	57.5732	64.7275	62.6115	60.4468	50.666	51.2083	50.1729	33.838	32.3334	30.5232	31.8127	34.6836	28.6232	29.1637	30.5149	29.2522	47.4333	41.989	41.6333	29.5524	28.3459	31.7124
FBgn0030065	CG12075	-	34.0271	34.2375	32.9065	28.768	27.2135	27.4571	30.7692	29.0079	27.1637	25.0747	24.7203	24.6413	34.1202	31.808	31.2691	33.0382	33.4462	33.4424	22.545	23.5963	22.1947	34.1558	31.5446	30.6026
FBgn0030066	CG1885	-	8.21906	8.5177	8.16465	8.51039	7.96183	7.78146	5.89793	6.34656	7.4295	5.45739	4.72877	4.63691	3.88329	4.12887	4.58291	4.81712	4.09006	4.23565	6.78892	6.52335	6.32302	3.91751	5.27105	5.97735
FBgn0030067	Rbm13	RNA-binding motif protein 13	94.6095	101.942	111.571	144.19	141.838	132.867	94.2298	110.325	105.441	33.6048	32.5951	33.8828	22.7885	25.3125	17.265	16.6279	18.1761	18.8852	74.2432	62.081	73.2209	17.8306	20.244	19.4329
FBgn0030071	CG12661	-	0	0	0	0	0	0	0	0	0	0	0	0	0	0	0	0	0	0	0	0	0	0	0	0
FBgn0030073	CG10962	-	15.8637	17.7449	17.2057	14.2552	13.0593	11.6861	21.7056	20.3018	16.5037	8.94745	9.95801	11.5822	5.45869	6.94318	3.97401	4.5385	4.45826	8.0664	10.8155	11.0037	8.79411	5.0275	5.65366	5.55484
FBgn0030074	CG12662	-	0	0.167723	0.158736	0.149385	0	0.15225	0	0	0.160718	0.162758	0	0	0	0	0.178201	0.159111	0	0.299106	0.164207	0	0	0.167137	0.160314	0
FBgn0030077	CG15365	-	6.44826	8.05128	6.83249	6.52559	6.90063	7.38159	7.25869	7.50165	7.45787	6.14619	6.49204	7.54091	5.38938	6.25746	6.045	5.2192	6.05756	5.36037	6.22718	6.70917	6.88183	5.64295	6.38735	5.90324
FBgn0030078	CG10970	-	0.0996091	0.103228	0.293092	0.0919417	0.178138	0.0468525	0.432196	0.238073	0.247293	0.701208	0.462427	0.487032	0.917723	1.2468	1.09677	1.07721	1.3227	1.0125	0.252661	0.673656	0.66413	0.874376	0.986681	0.418549
FBgn0030081	CG7246	-	23.8272	24.4186	30.5972	35.2297	36.378	34.2865	23.3955	28.4321	29.4019	11.5816	12.063	12.2255	8.46538	9.89345	9.18244	8.15537	8.38321	7.78782	23.1009	20.2462	21.266	8.06553	8.0422	8.57509
FBgn0030082	HP1b	Heterochromatin Protein 1b	32.6625	36.1293	37.2918	36.6049	36.6215	34.1229	34.8059	36.134	37.5335	24.2242	26.8289	24.3336	23.0519	22.7796	25.7151	20.1873	21.2626	22.2588	27.5878	28.0559	30.2507	22.9534	25.5926	22.3408
FBgn0030085	CG6999	-	0.618146	0.747373	0.505234	0.570564	0.829107	0.484589	0.62582	1.28042	0.511544	0.932464	0.956562	1.23134	1.34003	1.56989	1.47469	1.31671	1.78899	1.14241	1.98606	1.39351	2.55134	1.17034	1.02051	1.62337
FBgn0030086	CG7033	-	428.885	478.428	466.549	480.766	499.076	458.32	400.653	433.187	399.359	151.778	161.663	157.704	107.523	114.587	96.5903	85.0729	95.5532	88.9173	249.465	221.682	253.458	92.3931	100.325	98.6257
FBgn0030087	CG7766	-	42.6614	43.4356	46.6758	42.6564	47.3494	47.7334	48.2783	52.3719	49.4203	63.216	65.0832	61.0918	85.0839	86.121	82.5582	78.7812	85.1612	80.5013	59.2736	65.5668	60.1884	84.9493	85.5	80.3194
FBgn0030088	Arfrp1	ADP-ribosylation factor related protein 1	13.4278	16.3764	15.6595	13.6789	13.8373	13.8643	14.1392	14.3246	13.1719	11.6923	11.91	11.743	13.7558	13.5458	12.3509	12.7986	11.625	11.8785	11.7133	12.1821	10.918	12.5987	14.5175	13.4175
FBgn0030089	AP-1gamma	Adaptor Protein complex 1, gamma subunit	46.1637	44.1021	44.4573	42.3075	45.2969	42.4092	41.7678	44.5257	41.6577	40.3228	42.3462	41.5168	42.1273	43.9095	42.5958	42.0632	44.4403	40.567	39.384	42.7421	41.4396	37.5464	40.6594	40.2595
FBgn0030090	fend	forked end	1.45765	1.36502	1.91198	1.49134	1.85305	1.98254	1.92025	2.317	2.16258	2.45494	2.9351	2.55698	3.38836	4.58764	3.77075	3.79844	4.09006	3.87862	2.53025	2.24754	3.04441	3.42782	3.6358	3.78197
FBgn0030091	CG7065	-	15.2955	14.253	15.665	15.5806	17.2474	16.1577	16.8298	18.6826	14.7697	14.3622	14.2103	15.0123	17.472	17.8668	15.469	14.5388	15.192	13.7826	15.6047	19.0797	17.0236	16.3413	17.4529	15.8235
FBgn0030092	fh	frataxin homolog	18.0876	19.551	17.645	15.5284	17.478	18.6621	17.8058	18.7797	17.286	13.5935	15.1487	13.6302	10.2243	12.4897	9.31546	11.2812	10.7278	9.70498	15.9839	16.1888	14.8199	11.7499	10.1143	13.1779
FBgn0030093	dalao	dalao	45.2083	43.2093	44.1417	40.6368	41.1196	39.1276	43.6291	41.7345	41.0692	29.4599	26.8052	28.672	25.4531	27.398	23.9216	23.1859	25.0218	23.6665	32.6018	31.3231	32.4076	26.0653	27.0093	25.3069
FBgn0030096	Zpr1	Zpr1	49.6704	56.7185	59.5006	72.5201	68.6448	68.8309	56.7392	57.0673	56.7171	23.4346	23.0867	25.3194	18.7722	18.8505	16.7126	16.2136	18.2371	17.3076	40.3761	33.2555	38.2281	16.3784	18.0228	19.4197
FBgn0030097	CG12115	-	4.46063	8.38537	3.86629	10.1496	6.77141	6.24556	8.73196	8.92567	8.44724	47.3624	46.8741	36.9698	95.9115	108.619	94.3463	144.308	89.0073	93.5579	5.26256	15.4344	1.97612	166.158	131.013	93.716
FBgn0030098	CG12057	-	158.362	163.278	153.836	133.113	113.23	172.553	270.288	254.199	320.045	679.922	834.803	879.661	210.319	289.734	363.203	241.631	214.2	267.46	312.124	365.921	379.932	127.536	152.361	204.044
FBgn0030099	CG12056	-	24.1463	28.1639	24.1472	24.2979	24.6395	27.0799	25.3911	24.4425	25.013	18.0932	21.6868	18.7253	22.067	20.3038	20.2269	20.2943	22.5364	21.0003	23.8266	20.2957	25.5243	22.1004	25.2314	23.4752
FBgn0030100	CG12106	-	8.08162	7.35389	7.41096	5.76144	6.16895	7.16993	6.89907	8.04033	7.69926	6.27722	5.82939	6.71069	6.12471	9.72599	7.8133	7.23466	8.18788	8.50011	6.13311	6.56282	6.82144	7.73533	8.13544	7.86839
FBgn0030101	CG12118	-	17.0833	16.4604	17.1016	14.5303	15.2126	15.4731	18.2551	16.9395	15.4925	17.3219	20.6827	21.7832	42.1601	33.7305	37.9309	40.53	42.5429	41.5527	13.8234	18.1418	15.3974	44.9803	42.9342	42.417
FBgn0030102	CG12119	-	10.0997	11.3616	12.9254	10.6738	13.0933	12.4326	14.0425	14.4295	17.1882	9.74149	11.9687	12.116	15.4644	13.8534	13.7249	11.8117	11.4285	10.894	13.79	16.4461	14.4475	9.77094	11.0084	12.5027
FBgn0030103	Obp8a	Odorant-binding protein 8a	0.150999	0	0	0.139376	0	0	0.131034	0.144359	0.14995	0.911118	0.467332	0.328132	0.327338	0.328704	0.498783	0.44535	0.462714	0.279066	0	0.314217	0	0.467816	1.04701	0.475863
FBgn0030104	CG15368	-	0.357723	0	0	0	0	0	0.413902	0.113998	0.118413	0	0.123015	0.38868	0.129247	0.778715	0.131293	0.117228	0.365397	0.220373	0.483933	0.372197	0.22715	0	0	0.250521
FBgn0030105	CG15369	-	70.0213	84.114	63.7835	30.7038	38.073	35.2042	26.124	30.5295	23.6188	19.737	18.3596	17.5293	22.1742	8.68942	2.93012	3.59731	9.00415	15.3692	118.632	91.371	79.0506	4.80935	3.45976	2.09661
FBgn0030107	CG15370	-	1.36803	0.820797	0.282479	0.132919	0	0.135468	0	0.0688357	0.0715018	0.0724091	0.0742805	0.0782328	0	0	0	0	0.0735464	0	0.0730538	0	0.205741	0.0743573	0.0713216	0
FBgn0030108	Gr8a	Gustatory receptor 8a	0	0	0.0585924	0	0	0	0.0518406	0.114224	0.0593242	0.060077	0.0616296	0.129818	0.453263	0.130044	0.131554	0.234923	0.183062	0.0552028	0.242448	0.0621562	0.227601	0.37016	0.118349	0.0627546
FBgn0030109	CG12121	-	45.0121	46.3629	45.9739	44.2514	45.2975	46.7077	41.9208	46.2128	43.3964	28.3876	30.9158	30.306	25.8665	29.1298	27.1161	24.6313	28.9582	26.6484	39.7559	38.8637	42.5243	24.8653	28.2938	27.7294
FBgn0030114	CG17754	-	3.24685	3.91195	4.47905	3.72788	4.01268	4.07253	4.65013	4.18924	5.00684	5.54821	7.24386	6.28126	10.3004	10.9754	11.132	10.4325	12.3493	13.4404	4.92804	5.79516	6.48683	11.2587	11.3743	12.4783
FBgn0030116	CR17438	-	0	0	0	0	0	0	0	0	0	0.0694684	0	0	0	0	0	0.0679116	0	0	0	0	0	0	0.068425	0
FBgn0030117	ric8b	ric8b	0	0	0	0	0	0	0	0	0	0	0	0	0	0	0	0	0	0	0	0	0	0	0	0
FBgn0030120	CG17440	-	0.693432	0.718628	0.816147	0.512045	0.744071	0.521865	0.9628	0.861823	0.757479	0.976298	0.929991	1.20551	0.676458	1.05666	0.687169	0.681728	1.27496	1.21748	0.914633	1.58728	0.264192	1.07418	1.09901	1.01981
FBgn0030121	Cfp1	-	7.2747	6.72294	8.16487	6.54167	7.67852	6.87878	7.87482	9.24918	7.1497	7.88151	8.27862	7.70053	9.79544	10.3261	9.90926	9.95368	9.19269	9.73694	7.83754	10.2221	8.14337	9.5264	10.2889	9.61148
FBgn0030122	CG16892	-	21.9158	26.9676	27.1149	22.5206	26.3853	24.839	21.9601	26.156	25.0827	9.69945	10.1472	11.7765	5.58937	5.87253	4.88929	4.83492	4.63327	5.69165	22.7689	18.9276	26.4227	5.27606	5.91199	6.77122
FBgn0030136	RpS28b	Ribosomal protein S28b	2061.12	2160.81	2077.59	2113.48	2126.98	2174.34	2113.75	2110.4	2194.99	2125.76	2185	2190.52	2578.17	2580.85	2561.4	2647.07	2553.71	2749.11	2168.11	2248.15	2292.49	2730.51	2894.27	2800.08
FBgn0030137	CG15317	-	19.6683	16.7593	20.2553	22.4912	20.1275	22.3058	17.1626	19.1168	17.47	9.34034	10.709	12.3473	12.4359	14.0339	13.1141	8.91617	12.7238	13.2272	12.306	14.2112	18.6296	11.6228	12.6636	14.348
FBgn0030141	Gga	Golgi-localized, gamma-adaptin ear containing, ARF binding protein	30.4434	30.9558	32.4442	30.4623	29.3398	29.0342	32.186	33.0852	32.5459	25.4298	30.2641	27.3091	28.8991	26.7746	24.6462	24.4093	25.9073	24.8491	28.9117	29.8073	30.3429	26.6663	26.0317	25.6403
FBgn0030148	CG3106	-	271.762	268.971	296.222	234.902	253.748	266.103	276.954	298.359	305.385	286.675	316.75	343.1	125.563	203.285	162.861	238.626	241.386	156.757	162.154	190.015	168.707	96.1158	107.264	115.765
FBgn0030151	CG1354	-	329.676	347.002	331.321	321.193	331.005	308.579	322.583	318.204	312.789	194.431	197.297	185.37	153.425	151.415	136.721	141.981	136.032	136.511	265.797	246.639	260.462	149.847	146.623	147.567
FBgn0030156	CG15247	-	14.2404	14.0487	13.1282	12.5127	13.9572	14.1204	15.4748	15.5357	13.7593	21.0298	19.5439	17.1455	32.3539	32.4423	34.373	40.9069	40.3615	37.6594	18.7005	18.5986	16.1705	32.5039	33.8456	31.4009
FBgn0030157	CG1468	-	85.4856	90.244	92.2654	89.7733	88.9426	103.033	91.5315	85.4788	88.424	129.139	122.987	133.129	117.386	108.13	105.605	114.549	114.881	124.668	129.044	130.801	128.385	89.2955	103.387	112.992
FBgn0030158	CG9686	-	25.0406	31.2808	33.9857	31.9836	39.8197	39.2182	36.882	46.0674	43.0127	91.473	96.0712	85.1525	163.878	161.91	172.434	189.226	193.009	193.118	54.6583	73.2323	60.3358	191.502	198.433	185.128
FBgn0030159	CG9689	-	8.82398	7.22536	4.32731	3.77072	3.11715	3.43311	2.07976	2.55162	2.37999	2.84841	2.13533	2.36731	2.59774	1.89715	2.09911	1.92779	2.55933	2.76831	2.59745	3.3437	3.68353	1.80003	2.32004	2.11709
FBgn0030160	CG9691	-	190.159	172.28	175.072	154.41	156.269	165.809	153.082	143.065	151.279	317.222	264.963	269.477	338.503	280.849	279.502	337.597	332.893	354.064	290.468	302.38	262.144	311.707	297.797	300.894
FBgn0030161	CG15249	-	0	0	0	0	0.0566065	0	0.10987	0.0605213	0.188596	1.84623	2.48172	1.71958	4.18563	5.65006	4.94895	4.7922	4.2031	7.78023	0.834988	1.64666	0.844154	6.34147	6.64693	6.25105
FBgn0030162	CG1986	-	1.95518	2.41422	1.71365	1.30551	1.37632	1.25228	1.80497	1.43173	1.77636	0.585689	1.11582	1.31079	0.766534	0.633896	1.00769	0.613461	0.679872	0.653493	0.63311	0.995503	0.792455	1.28881	1.31861	1.17989
FBgn0030163	CG1791	-	0	0	0.0741123	0	0	0	0.0655721	0	0	0	0	0	0	0	0	0	0	0	0	0.07862	0	0	0	0
FBgn0030164	CG1889	-	0	0	0	0	0	0	0	0	0	0	0	0	0	0	0	0	0	0.0559068	0	0	0	0	0	0.0635549
FBgn0030167	CG15252	-	0	0.05069	0	0.0902955	0	0.0460136	0.0424458	0	0	0	0.0504607	0.106291	0	0.212953	0.0538566	0.0480871	0.149886	0.0451986	0.0992548	0.101784	0.139765	0	0.0484507	0.205527
FBgn0030170	CG2990	-	3.50011	3.44973	4.29716	2.53033	2.67014	2.92424	3.03734	3.2526	2.79523	1.77226	1.31305	1.80842	0.318362	0.34633	0.269503	0.192505	0.275015	0.361884	3.62575	2.7504	3.56692	0.328602	0.193961	0.359966
FBgn0030174	CG15312	-	2.90404	2.00637	2.37358	3.17193	3.31087	3.48318	3.1291	3.16966	3.91726	6.05997	6.24155	5.46928	7.42338	8.82404	9.05977	9.39778	9.07206	9.21343	5.40186	5.89201	4.72532	8.52229	8.15038	8.5672
FBgn0030177	CG2972	-	82.7403	79.2407	91.1579	104.666	102.887	100.306	83.2072	87.589	85.916	37.9296	35.874	39.5947	30.8867	32.7772	27.3796	26.7127	29.3574	25.9693	66.0347	54.2452	66.7093	30.7448	28.858	29.1097
FBgn0030178	CG2974	-	15.7005	18.0615	17.5358	14.1452	14.1735	16.2539	13.2987	14.651	16.412	11.9364	9.99741	9.95799	8.87537	8.4218	8.43691	7.23768	8.13375	7.28884	13.4146	14.4599	13.8096	6.82699	6.84592	8.75945
FBgn0030181	CG12645	-	0	0	0	0	0	0	0	0	0	0	0	0	0	0	0	0	0	0	0	0	0	0	0	0
FBgn0030183	CG15309	-	3.38228	3.25658	2.70565	2.05915	2.20931	2.64022	3.74693	3.00423	2.47741	7.8884	8.11701	7.55848	16.7964	18.5114	19.4923	21.0124	20.7291	21.324	4.01582	6.18968	4.47819	22.5926	22.8583	19.2014
FBgn0030186	CG2962	-	5.17777	3.99003	5.2086	6.12719	6.64805	6.05736	5.93331	8.18668	7.18535	3.20434	3.42412	3.96694	0.431711	1.51729	0.438547	0.261044	0.203417	0.184023	2.15525	3.03897	4.93172	0.41132	0.591791	0.697325
FBgn0030187	Ipod	Interaction partner of Dnmt2	1.02333	0.964104	0.501845	0.386411	0.415932	0.262548	0.403651	0.355758	0.277152	0.140335	0.287923	0.353783	0.302509	0.101257	0.15365	0.0914599	0.237565	0.300881	0.235973	0.193589	0.132914	0.288221	0.32253	0.0488631
FBgn0030189	CG2909	-	3.75237	4.35165	3.68035	3.75216	2.4366	3.36186	4.22537	4.91128	4.303	4.17791	4.10155	3.25197	3.82514	4.57041	4.13164	3.6012	4.51731	2.97209	5.62014	5.34503	9.23299	3.59833	4.46916	3.98871
FBgn0030191	CG15306	-	0	0	0	0	0	0	0	0	0	0	0	0	0	0	0	0	0	0	0	0	0	0	0	0
FBgn0030195	CG2898	-	0.430978	0.446637	0.281804	0.397804	0.321146	0.337861	0.311663	0.274685	0.85597	0.505652	1.03744	0.780458	0.77857	1.09454	1.02817	1.27111	1.83427	1.59301	0.218637	0.37368	0.957829	1.40941	0.996116	1.3582
FBgn0030196	Psf3	Psf3	9.81003	10.873	11.2563	10.6282	11.5831	10.6182	10.0578	12.0945	11.5474	7.73244	7.81505	7.36664	5.62451	6.71985	6.13063	5.73453	6.61584	5.39007	11.4137	9.537	11.5445	6.06293	7.16608	6.36617
FBgn0030200	RabX2	RabX2	0	0	0	0	0	0	0	0	0	0	0	0	0	0	0	0	0	0	0	0	0	0	0	0
FBgn0030202	CG12640	-	0	0	0	0	0	0	0.224792	0	0	0	0	0	0	0	0	0.509337	0	0	0	0	0.740194	0	0	0.272117
FBgn0030204	Or9a	Odorant receptor 9a	0	0.316952	0.449954	0.564596	0.341848	0.863135	0.0663507	0.219293	0	0.0768925	0	0.0830767	0.0828758	0.0832214	0	0	0.0781002	0.070654	0.232731	0	0.655439	0.0789613	0	0.0803196
FBgn0030206	CG2889	-	7.064	7.61183	7.83383	7.6687	8.39813	7.74026	9.2647	9.74635	9.32668	9.72758	11.0141	10.5099	15.096	15.9016	15.777	12.6663	14.3901	16.5044	10.0585	11.6094	10.8188	16.2482	14.6306	16.4012
FBgn0030207	CG2887	-	0	0	0.0716499	0	0.195967	0.34361	0.126787	0.209519	0	0.0734653	0.150728	0	0.237546	0	0.241307	0.143638	0.298477	0.13501	0	0	0.278323	0.0754419	0.217086	0
FBgn0030208	PPP4R2r	Protein phosphatase 4 regulatory subunit 2-related protein	46.4029	44.1722	45.1347	44.2846	46.3431	40.8213	42.849	44.8308	41.1459	25.1275	27.0405	27.985	20.8621	22.9298	19.5356	18.5781	18.9451	17.4298	32.4169	32.0049	37.0315	19.2262	19.5852	20.5495
FBgn0030215	CG15296	-	0	0	0	0	0	0.122903	0.226746	0	0	0	0	0	0.141609	0	0	0	0	0	0	0	0	0	0	0
FBgn0030217	CG2124	-	10.4015	10.0071	10.2654	10.1691	11.1553	9.32772	8.82942	9.20063	9.04212	5.27905	4.9809	5.21072	3.51224	4.47915	3.92464	2.7078	3.44225	3.144	7.6603	7.18118	7.80849	3.17903	3.85167	4.357
FBgn0030218	CG1628	-	32.8774	37.9396	37.8241	38.0564	41.595	40.1654	39.5957	36.2739	38.0317	24.6188	28.6468	27.2747	35.2991	32.303	32.9718	30.4879	32.3574	34.4453	47.2869	44.285	43.8834	24.7306	25.3933	29.0298
FBgn0030221	Rab9Db	Rab at 9Db	0	0	0	0	0	0	0	0	0	0	0	0	0	0	0	0	0	0	0	0	0	0	0	0
FBgn0030222	CG9806	-	0	0	0.0303418	0	0	0.0291019	0	0	0	0	0	0	0.0335314	0	0	0.0304134	0.157996	0	0	0	0	0	0	0.0324972
FBgn0030223	CG2111	-	0.0321377	0	0	0	0	0	0.0278886	0	0	0	0	0.0698378	0	0.0699594	0.035386	0.0315952	0.0328271	0.0296974	0.0326072	0.033438	0.0306105	0	0.0318341	0.03376
FBgn0030224	CG12637	-	0	0	0	0	0	0	0	0	0	0	0	0	0	0	0	0	0	0	0	0	0	0	0	0
FBgn0030228	BTBD9	BTB (POZ) domain containing 9 ortholog	9.29018	8.78463	8.85447	9.51978	9.22236	10.048	8.88173	10.6379	9.14748	9.42191	9.82785	9.15317	15.3606	15.6532	15.3149	15.1449	17.1293	17.024	9.79869	10.2668	9.49862	15.0958	15.2854	15.8793
FBgn0030230	Rph	Rabphilin	2.05237	2.5009	2.63235	2.68545	3.04522	3.22493	3.20974	3.9458	3.26994	4.64962	4.30444	5.09709	6.9671	7.48712	6.65526	5.76492	6.95727	7.12759	3.75281	5.67878	4.53265	6.1722	6.83617	6.68113
FBgn0030234	CG15211	-	127.623	131.801	124.863	122.532	138.856	124.406	118.22	122.556	128.371	98.0412	110.894	106.201	89.751	106.111	106.855	94.3503	105.595	95.1177	98.8498	108.416	109.74	97.0179	105.536	101.746
FBgn0030237	CG15209	-	64.0483	64.4857	62.4836	68.2699	64.3027	73.4388	63.2941	65.5901	68.6963	97.6474	104.521	102.405	101.169	115.98	133.64	141.844	134.686	139.432	50.5303	68.6555	61.0047	143.703	151.835	153.598
FBgn0030239	CG17333	-	93.9777	97.5026	92.9046	82.6178	93.0747	94.9153	76.0109	79.772	89.7316	62.3997	74.4432	70.8876	56.8728	58.8477	66.3281	53.4677	63.0537	55.3701	80.1249	83.0522	94.6819	53.8568	65.4687	69.7648
FBgn0030240	CG2202	-	13.912	14.2785	15.0646	14.8204	15.9154	14.4995	13.2822	13.5565	14.2146	11.5106	12.6654	13.281	14.4401	13.4208	13.4587	12.2277	13.4164	14.0445	13.8976	14.698	14.5274	13.8134	13.9133	15.3182
FBgn0030241	feo	fascetto	6.87997	7.20703	8.46225	9.6114	10.342	8.99108	6.64805	8.31958	7.57081	3.21635	2.37869	3.51544	1.73331	2.06436	2.17024	1.35277	1.78538	1.5808	5.77306	4.79803	7.89907	2.15072	2.09975	1.71892
FBgn0030242	sofe	sister of feo	2.05387	1.9737	2.01445	2.89536	2.30403	2.35369	1.62029	2.35627	1.5946	0.675979	0.770498	1.37954	1.05239	0.97549	1.02794	0.770968	0.801029	0.517612	1.21244	1.4376	1.814	0.88699	0.665826	0.941476
FBgn0030243	CG2186	-	15.7569	14.7149	15.3799	14.6259	15.6979	15.383	15.4103	16.5414	15.245	15.3875	14.3086	15.2488	19.0973	21.176	20.7665	19.7123	22.8357	19.7806	16.4755	17.3038	16.673	19.5949	21.919	18.9739
FBgn0030244	CG2157	-	45.3425	36.3823	27.5639	24.034	17.7433	19.427	19.2452	18.0262	18.011	14.7181	14.1722	16.0969	22.8705	17.1022	17.5975	17.3895	19.2598	22.1528	18.5842	15.788	18.729	16.8759	18.0546	20.1844
FBgn0030245	CG1637	-	13.7551	13.9004	12.0607	9.72164	10.5287	11.0429	11.9365	11.67	11.6929	15.1184	17.0693	16.9799	21.3101	21.9085	21.9251	21.1871	21.6821	23.1919	14.6867	15.3045	14.9878	23.6503	24.7179	23.887
FBgn0030246	CG1582	-	25.3038	27.8746	27.4229	28.8274	29.8075	28.1611	25.7747	26.9332	25.4235	18.9517	19.8579	20.1297	26.2296	25.6453	25.101	25.7958	26.693	26.7592	25.1562	25.2003	25.4168	25.4076	26.9168	25.9339
FBgn0030247	CG15208	-	0	0	0.0496719	0.0467457	0.0452852	0.0476421	0.175792	0	0.100584	0.0509305	0.0522467	0.0550267	0	0.0551225	0	0.0995782	0	0	0	0	0.0482374	0.0523008	0	0.106401
FBgn0030251	CG2145	-	93.7609	94.2439	98.9221	75.7613	77.6908	83.2687	78.3805	76.4051	74.1113	80.8592	77.1279	78.6933	61.1587	57.1915	57.953	55.2116	59.4806	63.0563	81.2659	77.0989	75.03	56.3124	60.9125	57.7442
FBgn0030257	CG11160	-	5.19649	6.53111	6.32575	6.12318	7.34894	7.28072	6.58825	7.22296	6.84394	9.56227	10.7219	9.5705	20.373	19.3749	20.4521	21.2685	23.2647	23.5327	9.04911	10.5834	9.7587	19.0682	18.2167	16.3764
FBgn0030258	CG1552	-	8.75949	8.98963	9.5923	10.2047	11.3307	13.4405	11.7341	15.3665	16.6372	31.0455	33.9535	31.9715	56.3218	53.9649	57.9628	60.1142	59.8521	60.6683	25.1956	27.0763	19.2786	56.7355	63.1802	61.0169
FBgn0030259	CG1545	-	5.02908	3.77856	4.19267	4.99012	5.17148	7.33303	6.10982	6.49072	6.86696	17.5749	18.5479	19.125	41.837	47.3485	47.3447	47.0934	54.7087	50.7707	9.56729	13.9971	9.22094	48.5602	45.8304	46.622
FBgn0030260	CG1537	-	4.87557	5.05272	4.47676	6.03229	7.88452	7.12384	7.47167	7.63641	7.21106	13.8749	15.3037	15.6671	20.8014	19.3075	21.3593	22.1307	24.2651	23.9646	7.15708	11.8726	8.20091	23.5684	23.7366	22.9931
FBgn0030261	CG15203	-	43.17	44.6348	44.8957	48.5376	44.8716	45.5109	42.7644	48.7409	45.158	46.8391	42.0563	44.7293	55.2607	51.1304	48.1952	53.5686	52.2811	52.7574	56.0975	50.1275	53.6164	58.7535	57.0494	47.0327
FBgn0030262	Vago	Vago	11.0984	11.3843	12.1072	9.93052	10.7342	11.719	10.9086	11.8013	11.2463	24.4863	25.3528	27.317	34.8615	39.9375	41.0249	34.2919	43.9579	35.5809	19.9932	31.2253	22.4364	42.2204	40.3845	47.5863
FBgn0030263	CG2076	-	123.823	131.83	132.654	129.024	135.157	133.774	126.811	119.129	128.787	96.8581	95.4941	99.0642	81.8514	80.6792	81.3501	74.478	79.4816	78.9991	129.19	128.392	135.906	81.7316	85.9409	89.7428
FBgn0030266	CG11122	-	6.75136	6.52972	6.658	6.43622	6.42668	6.77507	6.5446	7.32309	7.1446	8.19353	7.87947	7.64864	11.7214	11.3362	9.7192	10.8275	12.0797	10.0679	8.45384	8.7922	7.40146	10.7406	11.3118	9.9787
FBgn0030268	Klp10A	Kinesin-like protein at 10A	22.8779	22.5119	22.4216	19.9374	21.3962	19.9575	21.4176	23.127	19.7466	19.5747	19.1596	19.0189	18.7263	20.8239	20.796	17.5873	21.384	21.4804	19.3583	20.671	20.3069	18.4383	19.3501	18.2038
FBgn0030269	CG18292	-	24.6167	25.1539	26.0757	22.9036	23.949	23.4355	22.2164	23.5342	25.1302	19.9038	21.9927	23.2164	26.6289	27.0615	27.4843	25.4112	28.4639	27.3424	20.031	21.822	21.6649	28.5743	28.0417	28.4969
FBgn0030270	CG15199	-	14.6623	12.944	12.783	12.5312	12.5039	12.2607	6.83313	6.10025	8.49363	4.36898	3.36141	2.6552	6.03333	4.43304	5.08248	7.07395	8.04314	9.53446	9.50447	7.91031	8.40522	3.92571	4.0344	4.42108
FBgn0030271	CG15202	-	2.82033	2.81456	4.50788	2.41041	2.89552	3.93061	2.62873	3.69495	2.90448	2.4161	4.84932	3.85888	2.83055	5.7984	5.86576	4.41583	3.41433	5.11583	2.22564	3.9126	2.38783	3.45197	4.44921	3.51135
FBgn0030272	CG15201	-	13.0887	14.9016	16.4537	19.9085	18.6271	16.1282	18.2371	16.3905	16.11	21.8761	20.92	20.8314	26.9753	22.0715	23.3428	29.7228	28.9987	25.0414	20.0134	18.9889	22.2997	27.0338	24.6519	27.8862
FBgn0030274	Lint-1	l(3)mbt interacting protein 1	14.2551	13.8585	15.0467	17.763	17.724	16.6669	14.1964	16.5486	16.1109	15.3938	14.4611	14.0504	19.6083	17.7691	21.04	18.6859	21.7373	19.1316	16.0474	16.2091	16.2609	19.1729	19.2979	19.3244
FBgn0030276	Dlic	Dynein light intermediate chain	63.6535	64.8877	60.7613	56.8106	61.4446	54.8961	59.0555	61.0128	58.0672	57.2816	63.1301	57.6222	67.3539	74.9981	72.6397	68.4161	76.8824	76.3284	56.9516	63.4479	57.6547	64.9542	67.1994	69.7739
FBgn0030277	CG1394	-	0	0	0	0	0	0	0	0	0	0	0.107142	0	0.11257	0	0	0.102102	0	0	0	0	0	0	0.102874	0
FBgn0030278	CG15200	-	0	0	0	0	0.147633	0	0	0	0	0	0	0	0	0	0	0	0	0	0	0	0.157257	0	0	0
FBgn0030280	CG11106	-	0	0	0	0	0	0	0	0	0	0	0	0	0	0	0	0	0	0	0	0	0	0	0	0
FBgn0030283	CG15198	-	0	0	0	0	0	0	0	0	0	0	0	0	0	0	0	0	0	0	0	0	0	0	0	0
FBgn0030286	CG1657	-	11.4886	10.8324	12.9667	10.5615	12.582	12.8586	13.606	13.7478	13.2668	18.1312	19.9557	19.4383	33.6708	31.0511	30.6456	30.0685	35.1263	33.9634	17.4455	19.4988	17.4671	32.9906	32.1338	30.878
FBgn0030289	GCS1	Glucosidase 1	25.5721	27.2639	26.0092	26.8301	26.0154	26.4793	23.1262	26.0557	24.5332	17.2855	18.4643	18.1331	16.5225	15.5044	14.1507	13.7459	16.2684	13.5759	21.5992	21.9855	23.3556	17.072	17.6246	16.6479
FBgn0030290	CG11756	-	0	0	0	0	0.216106	0.113677	0.104863	0	0.12	0.121523	0.249327	0.131297	0	0	0.133053	0	0	0	0.24521	0	0.115097	0	0.239396	0
FBgn0030291	CG1738	-	19.4057	21.1631	22.4636	24.1603	23.809	21.3334	18.0148	22.6512	20.3913	12.5943	14.7821	13.8524	12.2291	11.9117	10.4351	11.0919	11.2939	12.7193	18.5445	17.8431	19.2358	11.4185	12.8522	11.8519
FBgn0030292	CG11752	-	214.31	216.221	215.386	218.572	222.727	228.275	232.387	227.651	235.155	274.82	280.557	270.023	269.165	271.11	287.577	284.453	279.136	284.83	260.392	252.083	243.547	287.093	299.334	291.237
FBgn0030293	CG1737	-	34.1714	33.9039	32.772	33.4192	33.2848	32.5963	33.1848	34.3852	33.003	22.97	23.2138	25.4243	25.3628	25.7943	24.7321	24.1614	26.591	24.7931	26.8379	26.5669	26.7905	25.0713	27.644	25.1253
FBgn0030294	Pa1	PTIP associated 1	16.501	19.855	18.7368	19.4218	20.9936	21.4091	16.0491	19.7986	17.1562	15.2579	17.1946	15.3419	17.8256	20.5518	16.2788	15.2426	18.6649	18.8297	18.259	22.0081	18.3539	20.0715	18.3197	16.5777
FBgn0030296	CG15196	-	0	0	0.0557126	0.0524305	0	0	0	0	0.0564084	0.0571243	0	0.0617186	0.0615693	0.0618261	0	0.111688	0.0580215	0.104979	0.0576328	0.236405	0	0	0	0.0596703
FBgn0030297	Gr10b	Gustatory receptor 10b	0	0	0	0.0665126	0.0644346	0	0.062532	0	0.0715589	0.072467	0	0.0782953	0.0781059	0.235295	0.238028	0.141686	0.14721	0.133175	0	0	0.13727	0	0.0713786	0
FBgn0030298	Or10a	Odorant receptor 10a	0	0	0	0	0	0	0	0	0	0	0	0	0	0	0	0	0	0	0	0	0	0	0	0
FBgn0030300	Sk1	Sphingosine kinase 1	4.64639	4.29111	4.74321	4.66801	4.29606	4.93594	4.77265	5.49971	5.17911	8.55068	11.3803	10.1657	16.7533	15.7223	15.0696	16.7181	19.0488	18.401	7.40814	8.74794	7.37599	14.232	14.7468	13.5803
FBgn0030301	HP5	Heterochromatin protein 5	12.1757	13.1949	12.4651	12.9938	13.4173	12.6103	12.8199	15.3873	14.1178	11.265	11.9868	14.0105	14.8564	17.3417	17.4665	16.3022	16.5825	17.0588	12.73	14.3091	13.8502	16.8611	16.4714	17.5897
FBgn0030304	Cyp4g15	Cyp4g15	12.0903	13.5589	14.4449	14.4158	16.7524	15.8522	15.7525	15.5862	15.6456	20.9419	23.7091	21.6214	30.5902	31.277	26.7378	31.9884	33.2706	28.7376	17.8965	20.1699	17.1921	30.9493	30.9749	29.7906
FBgn0030305	CG1749	-	138.115	139.089	132.192	130.447	127.723	124.421	121.712	128.491	125.903	67.3591	61.3716	70.451	44.7613	42.9609	46.3018	36.7	40.5101	36.1243	71.5994	70.8692	78.1277	45.0524	38.2246	39.9419
FBgn0030306	Spase25	Spase 25-subunit	264.065	261.392	231.608	200.524	215.089	199.515	210.582	200.802	198.708	114.16	114.918	108.089	66.9498	62.8517	56.8142	54.1595	51.0006	52.5189	147.358	131.69	128.432	50.5442	49.533	56.4354
FBgn0030307	CG33235	-	0	0	0	0	0	0	0	0	0	0.0180303	0.0369925	0	0	0	0	0	0.0183135	0	0	0	0	0	0.0177595	0
FBgn0030309	CG1572	-	90.216	92.2638	96.1549	92.9395	104.084	116.267	95.7999	114.554	108.52	236.015	257.386	247.107	371.012	359.335	384.499	365.345	402.2	418.248	165.215	210.909	178.243	396.539	393.837	395.364
FBgn0030310	PGRP-SA	Peptidoglycan recognition protein SA	4.0734	3.0284	2.95299	2.12514	2.61302	2.08259	2.84324	2.28578	2.19843	2.93876	3.10606	3.75241	4.22325	3.37341	3.02258	2.8729	2.71356	3.27313	2.42584	2.02698	2.10861	2.74348	2.63147	2.41858
FBgn0030311	CG11699	-	105.077	105.099	109.415	104.659	104.286	109.316	108.541	105.035	101.829	115.728	110.001	113.405	120.459	116.055	116.938	119.228	118.985	115.06	120.617	114.311	114.304	135.861	128.64	123.698
FBgn0030313	CG11697	-	0	0	0	0	0	0	0	0.0922723	0	0	0	0	0	0	0	0	0	0	0.0979265	0	0	0	0	0
FBgn0030314	CG11696	-	9.72047	9.82286	10.3646	9.75405	10.0624	10.5482	10.7453	10.4113	10.6944	9.85658	9.77843	10.474	13.3341	13.5653	12.3017	12.3718	13.1425	13.4176	12.3588	12.296	11.2563	12.7876	12.2655	12.5415
FBgn0030316	CG11695	-	6.86113	6.43571	6.6312	6.98017	7.9712	7.96206	8.21389	8.80975	8.60389	9.87146	11.4699	10.1212	15.7423	15.4263	14.6681	15.0169	15.0398	16.9842	9.75609	12.1411	10.2558	15.4125	17.6109	14.678
FBgn0030317	CG1561	-	0	0	0.0409333	0.0385219	0	0.0392606	0.0724329	0.0398992	0.0828891	0	0	0	0	0.09085	0.0459527	0.0820598	0.0426297	0.0385653	0	0.086846	0	0.0861994	0.0413401	0.0438411
FBgn0030318	rho-4	rhomboid-4	41.5172	45.0974	40.5695	36.7957	41.3866	42.0579	38.2297	40.9412	45.619	35.9146	37.4376	41.2257	40.5426	42.7201	43.8512	34.7696	41.1514	38.4712	36.5463	41.0372	40.8259	34.3401	36.8602	36.3442
FBgn0030319	CG2533	-	0.350309	0.121012	0	0.215563	0.417656	0.109848	0.202662	0.22327	0.115959	0.11743	0.24093	0.380625	0.126568	0.127096	0	0.114799	0.357824	0.647418	0.355427	0.607472	0	0.36177	0.115667	0.122664
FBgn0030320	CG2247	-	12.5396	13.3176	13.7776	14.5121	15.1286	15.2182	14.0382	16.6096	14.3299	9.14504	11.6774	11.3886	11.3351	12.841	10.4607	11.081	12.0264	10.8134	13.5726	14.2421	14.0179	11.7141	11.7811	11.6391
FBgn0030321	CG1703	-	166.943	173.467	168.768	178.655	173.521	157.741	150.855	165.04	145.035	66.8882	63.5094	67.1128	45.7729	43.6864	40.5922	37.2287	40.7272	36.5446	111.586	91.9233	103.883	36.8242	37.8021	37.7053
FBgn0030323	CG2371	-	10.6352	12.5962	12.7018	10.284	11.9035	11.0938	9.85692	10.5826	12.5012	8.29439	8.8073	9.9048	9.17507	9.76456	10.2763	8.67753	11.2329	8.35685	8.88207	11.8936	10.2677	10.3107	11.7531	9.57608
FBgn0030326	CG2444	-	7.70143	6.75337	5.71363	6.01498	5.20904	5.48015	4.11273	5.94686	5.68693	5.46122	5.90794	6.86598	7.59852	8.91982	7.50141	4.65934	5.547	21.5324	13.8247	12.4305	13.1662	9.17698	8.99793	8.71252
FBgn0030327	FucT6	alpha1,6-fucosyltransferase	23.738	25.2355	25.5283	21.0772	25.2638	24.5762	23.2304	24.8217	22.6443	20.6288	21.1951	18.6784	20.8706	22.2214	22.9056	21.308	20.7551	23.9323	23.1031	24.0273	23.5623	22.1497	23.3859	24.2925
FBgn0030328	Amun	Amun	68.6645	65.3573	66.113	65.6633	66.1875	60.4345	65.9935	67.9723	59.8681	51.448	46.939	48.4888	51.6476	55.506	51.5944	52.2694	50.7643	50.6667	51.1651	53.3974	52.8429	52.7484	51.037	50.3529
FBgn0030329	prtp	pretaporter	185.554	184.996	180.116	157.383	163.354	156.352	149.021	158.687	155.03	76.662	79.4956	82.5915	71.7864	69.9558	66.507	63.6148	65.7842	64.8567	122.657	117.955	134.986	59.6385	65.5172	64.1362
FBgn0030330	Tango10	Transport and Golgi organization 10	18.2958	18.8167	18.2169	16.785	18.6686	17.7859	18.2137	20.7029	19.5748	15.8027	16.5548	16.5005	19.831	20.2159	19.7171	19.6792	21.0137	19.3694	20.2814	21.6069	20.0178	18.7796	19.113	19.7443
FBgn0030331	CG15221	-	2.49402	2.6221	3.40334	3.46975	4.10472	4.31836	3.13663	3.38647	4.52267	7.92424	7.34596	6.40154	13.7907	14.3204	13.4917	21.3921	23.9246	20.9756	8.65491	10.1165	10.4316	15.827	16.2191	14.9601
FBgn0030332	CG9360	-	1.91615	2.25656	2.3065	1.68826	1.47975	3.19548	0.982568	2.16497	2.85427	2.45254	1.70723	2.17661	0.472032	1.1376	1.05491	0.685021	0.889663	1.12678	3.00459	2.44679	1.8251	0.809525	0.86275	0.914944
FBgn0030334	Karl	Karl	7.29755	7.5627	7.74044	7.43684	6.23012	7.23776	7.39293	7.5449	7.08292	9.53053	10.2197	9.8665	13.6365	12.3636	11.1256	12.1088	13.188	12.8156	8.00723	7.90203	7.17094	12.9924	14.5881	13.32
FBgn0030336	CG1578	-	23.4342	22.9002	23.6588	22.0711	25.0191	23.6442	23.0373	24.5948	23.4991	27.9075	30.7567	28.3882	37.78	41.1597	40.4391	38.2851	40.1875	40.6975	28.7954	32.9271	29.2151	45.8771	41.8663	41.6305
FBgn0030338	CG15741	-	19.184	13.3184	8.03781	6.18897	5.82907	1.57692	2.90929	5.87607	3.88414	0.187306	0.576441	0.202371	0	0	0.205078	0	0.380496	0.17211	0	0.387577	0.177402	0	0	0.391309
FBgn0030339	Cyp28c1	Cyp28c1	0.595561	0.673309	0.584129	0.649666	0.580956	0.713058	0.516818	0.879939	0.698956	0.925619	0.446843	0.88241	0.46948	1.00181	1.07306	1.06456	0.884854	0.70043	0.823994	0.619658	0.876674	0.391392	0.643565	1.19437
FBgn0030340	CG15740	-	0.110439	0.0572261	0.10832	0.203877	0.222196	0.129867	0.119797	0.184771	0.109673	0.13883	0.31332	0.149996	0.568607	0.120206	0.334406	0.0814315	0.366628	0.22962	0.16808	0.459632	0.105191	0.142566	0.27349	0.31904
FBgn0030341	p24-1	p24-related-1	133.786	141.436	131.62	114.255	117.276	110.117	118.179	117.109	118.16	84.8909	83.2224	86.4429	63.6609	69.3384	63.6383	65.4476	62.3826	59.2459	98.5264	94.9501	93.496	59.5061	62.7554	65.9375
FBgn0030342	CG10347	-	30.8294	32.8322	33.4118	31.2862	33.0503	32.6874	28.8965	33.3412	29.7273	15.3734	17.1326	16.98	13.9389	14.0897	12.8937	11.3031	11.2219	10.7422	22.855	22.8171	24.0512	12.0932	12.1478	11.2276
FBgn0030343	ATP7	ATP7	18.3544	19.4742	19.2537	21.0075	21.4454	21.542	18.0665	19.9872	19.4594	20.5326	19.7468	20.2087	15.4798	16.3815	16.3216	16.0683	17.3554	15.9269	18.995	19.5517	19.1971	15.3986	16.6399	15.8838
FBgn0030344	CG2025	-	36.4009	34.5434	36.1602	35.1178	32.9072	32.528	30.5655	36.3734	31.533	18.4041	17.7786	20.295	12.5091	16.2159	13.3192	11.5645	12.9239	12.8013	24.682	24.4548	27.7031	13.0205	13.2158	13.7584
FBgn0030345	CG1847	-	12.3342	11.8881	12.4459	12.4623	13.3438	12.1761	12.7296	15.2372	15.6761	13.7822	16.0759	14.4495	14.6346	15.1376	13.3573	14.8207	16.0207	15.572	13.9564	15.6851	15.3257	16.1449	15.8377	16.6359
FBgn0030346	CG11802	-	8.94767	8.38966	10.2087	8.70839	8.65403	9.21896	9.71902	10.5909	10.1549	10.0389	10.6751	9.98654	13.2612	12.8527	16.018	11.7887	14.3001	14.9616	10.1283	9.81635	9.97188	14.0177	13.3852	13.7473
FBgn0030347	CG15739	-	6.83909	8.67618	7.63303	6.42149	6.8535	10.1497	9.00461	9.01842	8.43094	17.0759	18.5512	21.5241	23.5809	25.6044	27.1352	21.0404	27.2206	25.7694	11.6049	14.5383	13.3651	22.8324	23.4771	22.3581
FBgn0030348	CG10352	-	0.0604602	0.062657	0	0	0.162188	0	0.0524665	0.115603	0	0.182407	0.0623737	0	0.0655336	0	0.266285	0.178319	0	0.111739	0	0.125813	0.115174	0.124876	0	0
FBgn0030349	CG10353	-	47.0865	50.8376	51.4838	46.452	50.0257	51.2993	46.1103	51.552	51.2915	45.7871	50.9954	52.3475	48.865	55.3022	52.9099	52.0804	58.4618	50.0766	46.5397	50.3138	47.1161	45.2447	46.1099	48.3354
FBgn0030350	SelG	Selenoprotein G	64.2033	61.9046	74.9451	78.6797	62.8681	92.8013	74.4438	68.9875	89.1955	83.0924	70.8458	98.0659	172.972	149.965	159.028	196.967	176.144	192.086	104.071	98.3302	138.086	185.178	180.641	183.897
FBgn0030351	CG1840	-	50.7778	46.7758	37.0142	37.7268	34.6422	32.3171	41.1266	37.9969	35.6089	27.8651	20.1778	31.1961	20.3847	22.1073	20.7075	19.2287	17.161	18.1895	31.6751	31.4385	30.9296	23.4357	20.8644	19.4925
FBgn0030352	sicily	severe impairment of CI with lengthened youth	31.3722	29.072	30.5147	31.3004	27.4124	27.8595	29.8225	27.877	32.0592	18.3276	21.4872	23.4791	19.3305	19.8361	21.6432	18.1089	23.2029	20.8102	28.0003	26.2081	27.2156	20.3667	21.5339	22.2896
FBgn0030354	Upf1	Upf1	36.8614	38.0206	38.5914	39.5263	40.5913	36.6384	34.4913	40.0921	35.846	22.8082	23.7204	24.6993	25.0351	26.2367	23.1735	23.271	24.1606	23.6076	30.717	31.59	31.6501	22.0579	25.134	25.2123
FBgn0030356	CR32661	-	0	0	0.405578	0	0.123253	0.129668	0.119614	0	0	0	0.284401	0.149767	0.149404	0	0	0.271023	0	0	0	0	0	0	0	0
FBgn0030357	Sclp	Sclp	18.7153	20.1604	16.1414	16.2326	18.56	15.5636	16.8061	17.1866	16.7311	20.4806	21.7715	23.5433	58.8805	55.0142	57.8048	63.6082	67.9956	75.5167	15.6404	20.1503	16.6266	74.3507	67.6592	57.11
FBgn0030358	CG10362	-	2.12474	2.32564	2.64592	2.35783	3.09537	3.23401	2.83823	3.88003	3.93547	4.82572	6.4528	5.0582	8.95335	7.82138	8.77969	8.26162	8.70567	8.51542	5.06246	5.39016	4.95711	8.06202	8.53691	8.07531
FBgn0030359	CG18130	-	0.192291	0.239134	0.188601	0.496972	0.481445	0.28943	0.300362	0.367672	0.458294	0.580138	0.51578	0.501438	0.666966	0.795325	0.846909	0.718373	0.7071	0.923988	0.351182	0.760273	0.439569	0.834045	0.571425	0.646394
FBgn0030360	CG1806	-	20.8408	20.351	18.885	18.9337	21.3258	22.3843	19.5569	22.3823	22.4887	22.114	23.6448	26.0916	26.2656	29.233	28.1873	24.9526	28.8868	30.4797	20.5903	28.0584	26.1026	27.9625	29.3675	28.2711
FBgn0030361	CG1492	-	2.0085	1.59172	1.73819	2.43551	2.11291	2.55632	1.98217	2.59789	2.93316	3.52486	2.92527	3.67998	3.50033	4.54369	3.81594	3.17484	4.22386	4.07589	2.95687	3.76978	2.58825	4.22976	4.13509	4.8817
FBgn0030362	regucalcin	regucalcin	465.351	495.332	527.234	438.543	412.43	506.286	609.927	577.946	589.691	893.877	803.451	901.771	309.436	359.556	382.27	278.95	256.024	305.795	570.843	606.309	699.166	400.615	379.659	394.921
FBgn0030364	CG15735	-	80.7785	87.7462	82.0551	76.4895	87.18	83.7184	77.6022	85.7001	85.5129	77.6122	79.618	73.2844	121.22	108.236	122.585	125.321	134.771	139.101	78.23	77.1492	74.4005	118.769	127.554	122.553
FBgn0030365	Tango4	Transport and Golgi organization 4	32.052	35.581	35.5847	32.6152	35.2285	34.497	31.9188	35.0049	34.095	21.6568	19.5757	21.6452	23.5832	18.6545	20.4643	18.4361	19.7233	21.8537	26.8744	24.4327	26.5538	23.5037	25.4655	22.5635
FBgn0030366	Usp7	Ubiquitin-specific protease 7	39.5608	40.8161	44.349	41.2349	43.2041	40.5076	37.5331	40.4944	38.1595	31.4453	33.5436	33.2799	34.7927	36.7117	34.3233	34.6676	38.2552	36.291	34.8864	34.8443	35.1851	36.7134	36.9872	36.1701
FBgn0030367	Cyp311a1	Cyp311a1	5.2679	5.45931	4.93457	4.69851	3.22854	3.17385	2.67093	4.01769	3.99696	3.45244	2.8089	5.2736	2.43795	3.60775	2.67207	3.02592	3.4462	3.93807	7.56689	7.6981	7.27266	2.99519	3.811	3.17107
FBgn0030369	Cyp318a1	Cyp318a1	1.09993	0.743408	0.891195	0.573843	0.684203	0.674825	1.162	0.822961	0.949816	0.96187	1.13474	0.727461	0.362851	0.624624	0.368597	0.376126	0.390791	0.220958	0.436695	0.298547	0.592155	0.642037	0.378969	0.351659
FBgn0030370	Uch-L5R	Uch-L5-related	0	0	0	0	0	0.0653336	0	0	0	0	0	0	0	0	0	0	0	0	0	0	0	0	0	0
FBgn0030373	CG12721	-	0	0.115193	0.436084	0.307795	0.198786	0.418264	0.289374	0.212533	0.220765	0	0.114672	0.120774	0	0.483936	0.244779	0.218556	0.340617	0.718998	0	0.115652	0.211745	0.344372	0	0.233531
FBgn0030374	CG15734	-	0.184348	0	0	0	0.164842	0	0.159974	0	0	0	0	0	0	0	0	0.181236	0.564909	0.3407	0	0	0.351176	0	0	0
FBgn0030375	CG11356	-	0	0.240468	0.113791	0.107088	0.207484	0	0	0.110917	0	0.116675	0.35907	0.126059	0	0.126278	0	0.34218	0.355522	0.107209	0	0	0.22101	0.718883	0.114922	0.121875
FBgn0030376	CG2750	-	0	0	0	0.0142259	0	0	0	0	0	0.0154994	0.0159	0	0.0167055	0.0335504	0	0.0303042	0.0314858	0.0142419	0.0469123	0	0.0146799	0	0.0152667	0.0323805
FBgn0030377	CG1924	-	0.0824382	0	0	0.0380463	0	0	0.0357693	0.0394066	0	0	0.0425236	0	0.0446779	0	0	0.0405234	0.0421034	0	0	0	0	0	0	0
FBgn0030384	CG2577	-	0	0	0	0	0	0	0	0	0	0	0	0	0	0	0	0	0	0	0.0687178	0	0	0	0	0
FBgn0030385	Ir11a	Ionotropic receptor 11a	0.0455284	0	0.0446545	0.0420239	0.0814219	0	0	0.0435264	0.0452122	0.091572	0.0469693	0.0494684	0.0986975	0	0.10026	0	0.139515	0.0841425	0	0	0.0433649	0.0940357	0.0901966	0.0956533
FBgn0030386	CG2574	-	0	0	0	0	0	0	0	0.0961856	0	0	0	0	0	0	0	0	0	0	0	0	0	0	0	0
FBgn0030389	CG15927	-	2.07667	0.978237	1.20357	1.13266	1.77252	0.88799	0.90105	0.451216	1.03112	0.759424	1.26596	1.33332	0.818518	1.02741	1.45509	0.928006	1.5427	0.69781	0.766185	0.687493	1.52844	0.584892	0.935022	0.89243
FBgn0030390	CG15731	-	0.229185	0.475025	0.449573	0.634632	0.204935	0.215601	0.198884	0.219108	0.0758646	0	0	0	0.165611	0.249453	0	0.0751056	0.156068	0.282377	0	0.0794862	0.0727649	0.315577	0.151347	0.0802515
FBgn0030391	Rab40	Rab40	14.0053	13.7018	13.224	13.1685	13.8318	15.3874	13.378	14.3387	14.2713	17.7108	17.899	18.9081	26.2827	26.8474	28.0799	25.1231	27.0636	26.9944	14.5281	18.9762	16.3263	26.5524	29.0402	27.3385
FBgn0030394	Cpr11A	Cuticular protein 11A	591.525	604.282	642.583	560.865	585.105	587.865	606.588	612.765	632.582	581.061	581.841	576.753	460.551	470.019	447.783	408.702	431.86	411.04	600.03	623.381	647.595	506.127	475.228	478.197
FBgn0030395	Mks1	Meckel syndrome, type 1 homologue	0	0.0848131	0	0.15108	0.03659	0	0	0	0.0406356	0.0823025	0.0422148	0.0889219	0.0887068	0.489922	0.0901115	0.160916	0.0835952	0.0378126	0.0830352	0.0425754	0.0389753	0.0422584	0.283732	0.128956
FBgn0030396	CG2556	-	44.3297	47.8056	48.4292	43.9511	48.1407	48.2906	46.9229	48.1035	50.1608	60.1621	68.6999	68.2742	81.3406	86.8328	87.3245	68.8918	84.5267	81.3849	53.1551	63.099	56.9436	71.3165	79.6443	79.6127
FBgn0030398	Cpr11B	Cuticular protein 11B	18.2937	21.2426	32.3183	24.5146	26.4094	31.3087	33.0889	36.4536	39.5071	76.3596	76.855	73.0415	63.6671	84.084	90.3998	69.7729	74.5196	79.1258	49.9806	56.7578	59.0961	111.191	101.412	103.611
FBgn0030400	CG11138	-	13.8923	15.5144	15.6197	16.4481	17.3941	18.0096	17.9631	19.7455	18.6749	25.4172	26.7573	25.9219	35.308	39.7803	38.2243	36.4159	42.3037	38.6974	21.7212	26.4411	22.2101	35.8035	37.0574	35.6104
FBgn0030403	CG1824	-	94.6014	96.1398	101.208	92.7915	93.4908	94.4697	91.7591	98.9602	99.3678	82.3819	85.6971	95.1757	66.6722	77.509	77.4598	74.8134	85.1805	73.872	86.5056	88.1489	92.5016	62.8922	67.7629	70.2017
FBgn0030406	CG1463	-	19.053	19.5684	21.588	23.4135	25.4791	23.488	19.2484	20.8795	22.1965	12.0112	11.2068	10.7526	13.9939	14.0522	13.2135	11.5743	14.3494	13.139	15.7536	15.7408	16.7391	12.6868	14.535	11.5309
FBgn0030407	CG2543	-	8.95942	10.121	9.99521	13.2081	11.7323	12.3829	10.1699	9.49913	9.61404	6.23448	7.88499	8.58136	7.87023	7.71819	8.92993	7.43061	8.97814	10.4764	10.2105	11.9727	12.1736	8.77017	8.328	10.1254
FBgn0030408	CG11085	-	0.0583849	0.0605062	0.0572642	0	0.052207	0.0549242	0.0506655	0	0.0579794	0	0.0602326	0.25375	0.31642	0.190644	0.257145	0	0.417462	0.269757	0	0.242989	0.0556104	0.12059	0.1735	0.367993
FBgn0030409	CG15728	-	0.0692367	0	0.0679078	0	0	0	0	0.0661922	0.0687559	0	0	0	0	0.0753595	0	0.0680681	0.0707221	0.0639793	0.0702483	0	0	0	0	0
FBgn0030410	Aven	Aven ortholog	12.9207	14.7834	11.2809	12.2019	11.8207	9.55527	12.7031	11.7813	10.9026	7.06022	7.78203	7.62806	7.20484	7.56005	8.47022	8.07681	9.9175	8.62687	8.33551	8.15935	8.74987	9.17842	9.46952	8.70865
FBgn0030411	CG2540	-	38.5715	41.7142	40.9837	30.343	34.9474	32.9179	44.2486	43.0911	48.8951	44.4465	52.7548	51.6725	34.7609	38.5634	39.1722	39.3568	42.4583	34.36	30.0184	29.491	29.363	24.066	26.8463	24.48
FBgn0030412	Tomosyn	Tomosyn ortholog	21.3112	22.056	23.0341	23.0672	25.8275	24.6858	25.1882	27.0975	26.8067	35.4338	38.0644	35.258	50.5723	51.5564	48.4165	50.1857	55.4222	53.0265	32.2176	33.8071	30.2041	42.7402	45.935	45.3858
FBgn0030417	CG15725	-	0.221179	0.163725	0.0309905	0.0583297	0.226029	0.118897	0.109678	0.211453	0.12551	0.0953273	0.293373	0.24032	0.20549	0.58465	0.278325	0.186382	0.451848	0.467163	0.224411	0.36163	0.391242	0.45683	0.469478	0.531072
FBgn0030418	CG4004	-	3.71005	4.29478	4.08401	3.6977	4.3586	4.4555	4.14428	4.71663	4.03703	4.80272	5.39509	5.68215	6.1176	7.34597	6.54041	6.5382	6.4706	6.30958	5.02568	5.56438	5.56377	6.25663	6.60718	7.17274
FBgn0030420	CG12717	-	4.97777	4.71827	5.86463	4.84675	4.77675	3.99745	5.3732	5.16513	5.03363	4.91436	4.94743	4.02343	6.11925	6.01262	6.55035	6.8035	6.20068	5.38512	5.7588	5.96869	5.46398	6.51981	5.47193	6.02616
FBgn0030421	CG3812	-	1.29308	1.1247	1.58533	1.47062	1.38338	1.91154	1.62306	2.14131	2.15546	3.042	3.52558	3.11104	3.40385	4.49875	3.83912	3.92727	4.88232	3.542	2.57709	3.50765	2.63922	4.07769	5.12346	3.75973
FBgn0030425	CG3775	-	5.39756	7.30084	5.6721	3.88214	5.23386	5.53923	5.29222	5.72985	5.42968	10.116	10.5944	9.82521	14.2083	11.9023	13.0826	10.0616	10.4539	8.61512	3.59168	6.12649	3.73896	12.7409	15.762	13.4755
FBgn0030429	CG4661	-	0	0	0	0	0.0396106	0	0	0	0	0.089097	0.0913996	0	0	0	0	0	0.135745	0	0	0.0460903	0	0.0457471	0.131638	0.046534
FBgn0030431	CG4407	-	40.2269	45.365	40.946	44.0887	44.5806	39.5112	39.4711	39.2453	40.325	31.3442	31.8929	33.7964	30.0753	26.7532	29.5053	27.341	32.9366	31.7282	36.5725	34.0768	38.617	24.4678	24.5356	29.6801
FBgn0030432	CG4404	-	0.265761	0.275418	0.26066	0.343426	0.237641	0.300011	0.230624	0.30489	0.211133	0.320718	0.219338	0.693025	0.691348	0.694231	0.994919	0.470296	1.35731	1.12967	0.323573	0.829543	0.405012	0.439129	0.684452	0.558353
FBgn0030433	mRpL49	mitochondrial ribosomal protein L49	118.914	109.716	112.747	117.716	114.871	113.509	114.208	106.113	113.346	72.2673	75.5768	78.0796	69.3063	74.9196	73.2251	69.7318	74.4731	72.1082	90.6361	79.7367	92.2967	67.5964	73.1432	77.3234
FBgn0030434	Brms1	BRMS1 ortholog	37.1351	38.6962	38.7613	35.9747	38.019	42.6258	38.1973	34.525	36.8095	25.7647	27.2038	30.3541	30.0591	29.8136	30.9852	25.3213	31.5982	32.9301	34.5666	33.0369	38.3558	28.6393	31.2498	29.132
FBgn0030435	CG4645	-	45.2328	49.744	44.8865	39.3442	44.7292	44.1036	39.8988	44.4648	46.2398	27.1862	30.1396	34.5187	29.3593	30.1768	29.5898	27.0478	30.331	28.4719	35.0411	35.6017	35.7845	25.7743	28.7809	26.4972
FBgn0030437	hec	hector	3.09899	3.53275	3.54609	3.21006	3.75635	3.82229	3.64544	4.41116	4.41104	4.60553	5.54158	5.23783	6.41949	8.65747	7.58272	6.77041	7.21025	7.41373	4.47185	5.15901	5.18193	6.93415	7.36732	7.45131
FBgn0030438	CG15721	-	0	0	0	0	0	0	0	0	0	0	0	0	0	0	0	0	0	0	0	0	0	0	0	0
FBgn0030439	CG12716	-	0	0	0.0650596	0.0612268	0.059314	0.062401	0	0	0	0.066708	0.136864	0	0.287595	0.0721987	0	0	0.0677558	0	0	0.0690167	0	0.0685028	0.131412	0.0696812
FBgn0030440	CG15719	-	0	0	0	0	0	0	0	0	0	0	0	0.131121	0	0	0	0	0.123267	0.111514	0	0	0	0	0.119538	0
FBgn0030441	CG2209	-	0.119875	0.124231	0	0	0	0	0	0	0	0	0	0	0	0	0	0	0	0	0	0	0	0.123797	0	0
FBgn0030443	CG12715	-	0.0427842	0	0.125889	0	0.0382571	0.0804964	0	0.0818057	0.169948	0.0430262	0.0441382	0.0929734	0.0463742	0.0465677	0.0942172	0	0.043702	0.0790708	0	0.0445153	0	0	0.08476	0
FBgn0030447	CG2200	-	48.461	50.5271	46.8807	49.3533	51.2359	49.3991	45.6966	50.7659	52.147	34.2183	38.5217	41.4516	27.3813	27.3352	27.7338	26.4281	27.9099	26.8823	43.8635	40.9964	43.4223	25.3274	25.3877	29.322
FBgn0030449	Fer3HCH	Ferritin 3 heavy chain homologue	0.120035	0.124396	0.235462	0.110795	0.107334	0.11292	0	0	0.119201	0.120714	0.123834	0	0.260214	0.2613	0	0.118009	0	0.332761	0.243577	0.124892	0.114331	0.123962	0.237802	0.126094
FBgn0030451	CG15717	-	7.13956	7.29657	6.80868	6.49879	6.45038	6.69314	6.96737	6.25878	6.77105	3.42849	3.77196	4.53635	2.27607	3.19979	2.85614	2.64732	2.64961	2.53396	4.38643	4.36967	4.84727	3.13805	3.13229	3.08822
FBgn0030452	MFS10	Major Facilitator Superfamily Transporter 10	0.76133	0.936929	1.23675	0.724687	0.936062	0.98478	0.908422	1.0008	0.874174	0.837416	1.05541	1.42178	1.18625	1.42425	1.51939	1.59052	1.74974	1.62689	0.772454	0.990168	1.54095	1.81817	1.41401	1.57453
FBgn0030455	CG4318	-	0	0.0638126	0.241574	0.284178	0.385419	0.115851	0.374039	0.470941	0.122295	0.185771	0.190572	0.133808	0.533937	0.268082	0.271196	0.181608	0.251585	0.227599	0.437325	0.512534	0.293246	0.190769	0.0609936	0.258734
FBgn0030456	CG4332	-	42.3559	42.1971	38.0941	34.6697	36.8737	35.297	33.0456	34.9161	31.5463	13.1001	13.0265	16.0207	7.79605	9.2638	7.9635	6.52114	6.53051	6.94176	20.636	20.6213	23.0641	7.51035	8.23284	8.563
FBgn0030457	CG12096	-	17.3521	18.889	17.5448	14.3757	15.2637	14.9965	14.4703	16.5891	15.0741	9.22168	9.66376	10.8831	9.66402	9.52006	8.32585	8.54347	8.44428	7.79563	11.1359	12.682	12.6577	9.14928	9.44651	8.95099
FBgn0030459	CG12723	-	0	0	0.0418438	0.0787575	0	0.120402	0.037022	0.0407867	0.0847328	0.042904	0.132039	0.185419	0.18497	0.0464354	0.0469748	0.125828	0.130734	0.0394231	0.086572	0.0443889	0.0812707	0	0.0422597	0.134449
FBgn0030460	CG2453	-	34.8003	33.0131	32.8852	31.9363	27.2283	29.5898	28.1666	28.9194	31.7009	21.9406	18.6412	23.7052	16.539	17.3364	17.0956	15.5274	15.791	15.5842	29.4014	25.694	28.9396	17.6238	19.8212	15.3961
FBgn0030462	CG15742	-	0	0	0	0	0	0	0	0	0	0	0	0	0	0	0	0	0	0	0	0	0	0	0.083531	0.177169
FBgn0030465	CG15743	-	26.5975	27.3255	22.9728	20.685	20.656	20.0861	21.8829	20.1488	20.7007	10.4123	11.4409	10.0997	7.38191	8.66484	9.12016	7.37407	7.09755	7.52644	9.24438	9.19264	10.6945	8.93411	10.3471	8.74942
FBgn0030466	CG15744	-	6.59431	6.32659	6.24179	6.17974	6.5789	6.3118	6.0473	6.71729	6.82018	5.82076	5.89693	5.99168	6.13324	6.62896	6.51572	6.49716	7.0005	6.37298	6.10632	6.62143	6.40438	6.40858	7.11676	6.26169
FBgn0030467	CG1764	-	12.4078	10.7068	10.7788	9.62961	10.959	9.81428	9.40488	11.5717	13.1263	11.6631	12.3302	13.5916	14.1076	15.6548	14.9444	13.7916	15.6226	17.3622	13.9764	14.1217	13.8924	15.481	14.6985	15.0025
FBgn0030468	CG1622	-	30.545	33.4317	35.0478	35.1903	38.4077	35.6105	34.063	36.1465	34.8134	21.0079	21.2716	24.4624	21.3222	22.0496	23.2496	17.6096	19.4944	19.4286	31.3575	28.6826	31.758	21.8993	22.927	19.7166
FBgn0030474	CG15747	-	10.0582	10.5304	9.86515	11.2485	10.6822	9.97872	9.71141	10.4036	10.6702	10.5639	10.8369	11.6746	12.651	13.1522	13.4183	12.5208	12.9038	10.944	10.3793	11.5367	11.0516	12.3725	14.3837	12.8739
FBgn0030477	dmrt11E	doublesex-Mab related 11E	0.351584	0.364359	0.137934	0.0649043	0.188629	0.66149	0.24408	0.336124	0.349143	0.424288	0.435253	0.534815	0.228652	0.382676	0.309697	0.6913	0.430952	0.714752	0.428065	0.585296	0.870681	0.0726173	0.417916	0.738664
FBgn0030478	CG1640	-	174.986	171.354	164.341	163.421	161.716	159.262	141.746	149.114	146.575	173.279	173.925	172.449	169.731	173.102	168.816	166.381	169.737	174.311	188.34	193.108	186.887	180.954	171.698	163.474
FBgn0030479	Rbp1-like	Rbp1-like	36.1938	37.4528	36.8798	37.9805	39.7229	39.1673	41.1106	40.6066	43.3084	39.8016	41.1654	41.5321	48.9433	53.3904	50.1654	53.7337	60.4189	55.7342	40.156	44.1365	40.8169	43.9198	47.168	48.3721
FBgn0030480	Tim9a	Tim9a	124.912	115.329	124.399	129.165	121.536	111.92	112.49	101.882	111.033	50.9502	49.5635	49.5432	30.4872	37.2696	31.547	34.8659	36.0469	33.0944	80.4735	65.0739	83.5329	33.1968	35.6486	37.2547
FBgn0030481	CG1662	-	60.6068	65.3424	61.3916	69.0573	74.3685	70.8608	57.4994	60.8145	60.3376	30.5261	34.3098	34.9733	26.9394	27.6615	29.2166	26.3871	29.7049	27.4847	47.6436	39.9021	45.0172	24.9306	27.646	28.837
FBgn0030482	CG1673	-	73.4458	66.4745	83.6957	85.5278	97.2109	106.291	73.5214	81.1006	80.9248	84.0828	84.255	94.4744	87.5502	82.9899	93.0492	93.5325	103.086	120.637	82.7543	93.42	95.1672	96.3222	79.4046	83.5293
FBgn0030483	CG12725	-	0	0.0911431	0	0	0	0.0827346	0	0	0.0873368	0	0.0907309	0	0.0953274	0	0.290511	0.086463	0.359337	0.243808	0	0.366024	0.0837683	0.272474	0	0.277161
FBgn0030484	GstT4	Glutathione S transferase T4	19.6548	16.3871	18.9152	15.5502	11.4304	17.0996	12.3753	10.5962	11.5202	41.9842	43.298	51.7034	85.9372	76.0817	89.5761	66.6864	69.2865	114.778	42.433	60.5815	43.9166	117.514	99.1756	97.2582
FBgn0030485	CG1998	-	4.98999	4.05971	4.34533	4.08934	4.08668	5.26454	3.92554	3.96804	3.98279	5.06512	6.06202	5.57383	6.21748	5.53278	6.11054	5.73103	6.85957	7.58458	5.6307	5.58007	5.50799	6.88703	6.65206	6.46662
FBgn0030486	Set2	Set2	10.0096	10.5705	10.4705	11.5325	10.8427	10.5794	11.1827	12.1721	10.4714	9.22941	10.3632	9.88129	12.7308	12.3958	12.3434	11.7574	13.3937	11.7981	10.9037	12.1216	10.7003	12.4242	12.3526	11.5889
FBgn0030492	CG15754	-	0	0	0	0	0	0	0	0	0	0	0	0	0	0	0	0	0	0	0	0	0	0	0	0
FBgn0030493	CG15756	-	0.329241	0.204722	0.193753	0.243118	0.412165	0.12389	0.171426	0.125905	0.196173	0	0	0	0	0	0	0	0	0	0	0	0	0.0680024	0	0
FBgn0030494	Cpr12A	Cuticular protein 12A	25.636	26.1319	24.2165	16.4863	15.1257	15.4187	20.5142	14.4642	17.7371	8.76978	7.47895	8.56184	3.30257	2.97327	2.66076	2.06584	2.89763	1.94175	10.2337	6.44968	8.1059	2.49556	2.7059	3.42144
FBgn0030495	CG11816	-	0.0879905	0	0.0863016	0	0	0.082775	0.114535	0.0841213	0	0	0.0907751	0	0.0476869	0.0478858	0.0484421	0.0432526	0.134817	0.0406545	0.044638	0.0457753	0.0838092	0	0	0.0462161
FBgn0030499	CG11178	-	8.60499	7.5216	8.81733	7.81575	8.25989	8.74151	9.25657	8.30546	8.76364	8.29426	9.33111	8.72237	12.6347	13.9741	13.7126	12.3247	13.732	14.0995	8.53546	10.269	8.61506	13.5427	12.2818	12.9959
FBgn0030500	Ndc80	Ndc80	1.96683	1.65611	1.76832	2.08018	1.83199	2.12007	1.92013	2.19373	1.91248	1.15381	1.31044	1.46921	1.24359	1.47177	1.12793	1.36965	1.96717	1.28738	1.78769	2.77118	2.65393	1.52338	1.01471	1.03306
FBgn0030501	BthD	BthD selenoprotein	9.41138	8.60588	8.95924	7.83528	8.66305	8.41954	10.2488	9.96786	8.97951	4.73231	6.09206	7.21824	6.30068	6.22653	6.70523	4.53555	4.61814	5.71256	9.17442	9.50417	10.0188	5.62193	7.49454	4.55552
FBgn0030502	tth	toothrin	40.6204	40.6971	40.6015	37.0164	41.4855	38.6991	38.9393	40.3173	39.4539	31.4032	30.9701	33.3671	35.2792	36.5519	36.1225	32.7894	37.2663	35.6777	35.8508	38.6772	37.924	36.7279	36.5374	37.7218
FBgn0030503	Tango2	Transport and Golgi organization 2	16.562	17.567	15.9716	12.3631	14.412	15.9986	14.1311	18.0653	15.3984	21.9654	21.7304	21.3769	16.6867	18.5106	18.7868	16.1185	17.7121	18.694	24.2474	27.236	24.4036	14.521	16.0752	19.8501
FBgn0030504	CG2691	-	59.6215	64.1105	73.8259	85.0197	87.0279	76.7239	64.7335	70.9179	66.5936	26.2494	27.3166	28.8778	24.2073	25.0638	20.5504	20.2598	22.9137	19.776	45.4801	41.3972	46.4923	19.971	21.2185	20.877
FBgn0030505	NFAT	NFAT homolog	13.7494	12.9402	13.0814	13.923	14.7695	13.7855	16.8441	17.6235	14.7036	28.1679	33.4239	27.6305	63.3798	70.0592	66.6518	81.4652	84.2299	74.5604	15.5317	20.6245	16.9183	82.6795	86.2513	74.3253
FBgn0030506	Lig4	Ligase4	4.12182	4.94766	3.69369	3.9414	4.50767	3.45907	3.78271	4.33746	4.47601	3.87675	4.03812	4.2852	4.72482	5.87417	4.83229	3.81902	4.69488	4.65828	4.2723	4.93651	6.46793	4.62414	5.66903	3.95608
FBgn0030507	CG11164	-	9.26907	11.5521	9.74477	8.83518	10.6177	10.1444	9.095	8.51398	9.5055	5.54416	5.56245	4.41027	1.57598	1.58255	2.26799	0.952953	1.11387	1.51151	9.83477	8.25737	10.7905	1.68923	1.08018	1.52737
FBgn0030508	CG15760	-	1.98447	1.85296	1.98493	2.06749	3.02191	2.90193	2.55757	3.19333	2.57556	6.06614	6.66886	5.27311	8.88084	8.40462	9.56232	8.65384	9.95461	9.11446	3.90733	4.82461	4.3605	9.41505	8.93336	7.9258
FBgn0030509	CG11162	-	2.55038	4.47285	4.81044	5.34192	5.26274	3.6911	3.06441	4.78269	3.21454	4.04451	4.04784	3.94348	4.78452	8.00746	4.75228	5.1111	4.00784	6.34502	2.48812	2.34739	2.80291	10.3327	9.7165	10.3043
FBgn0030510	CG12177	-	22.3593	24.5434	22.9501	27.1394	27.5596	28.238	21.5772	24.3588	26.4289	20.4416	21.4088	22.1371	17.0622	17.8537	16.7598	16.8233	18.3967	18.3463	37.2184	32.3138	36.9655	18.9901	20.1814	21.0548
FBgn0030511	CG11158	-	49.0534	56.9942	53.0606	61.3188	62.2103	57.6428	38.53	44.3774	40.1393	17.9847	18.7386	18.822	14.6444	15.6208	12.0369	14.7157	14.3732	15.8003	26.4493	23.7401	28.0869	14.0106	13.1054	12.4849
FBgn0030512	CG9940	-	23.0448	23.1326	23.9636	23.2555	22.5639	22.874	20.6933	23.7506	23.3894	20.1087	19.6605	20.7278	16.1015	19.1258	19.391	17.3137	20.0652	17.249	20.7439	22.879	23.8114	17.4604	17.5801	18.8695
FBgn0030514	CG9941	-	25.1066	24.3983	24.5395	24.0026	24.3144	22.8284	23.7723	24.667	23.6094	21.1133	22.2266	19.5392	21.7518	24.2064	22.0644	19.4729	21.8295	20.6848	20.4786	22.4466	20.1624	22.5187	22.6607	22.2977
FBgn0030518	CG11134	-	67.7998	78.2456	69.2032	71.4459	70.064	71.1164	72.2862	72.1822	69.9731	67.9922	65.6291	73.1506	55.864	50.1975	54.3405	45.9016	48.954	50.7012	79.5962	75.1932	82.5114	54.502	53.6898	65.5286
FBgn0030519	CG11151	-	319.105	337.977	307.213	298.461	302.79	283.368	285.063	307.649	298.644	286.667	326.255	313.538	248.082	276.046	269.722	253.993	249.133	257.977	261.963	283.08	292.586	240.243	273.303	259.73
FBgn0030520	Pdcd4	Programmed cell death 4 ortholog	38.5177	36.786	41.2058	32.0849	34.5831	45.4293	69.039	73.0452	58.2364	151.745	177.46	150.904	262.602	283.144	264.244	251.305	266.257	281.15	98.0212	142.044	112.314	296.896	310.358	284.642
FBgn0030521	CtsB1	Cathepsin B1	121.364	115.4	109.938	103.565	106.701	105.924	114.74	113.162	113.276	160.895	162.019	163.512	231.955	213.225	223.922	233.07	247.184	257.324	145.228	157.99	145.061	235.775	231.752	233.474
FBgn0030522	CG11103	-	12.6967	14.0689	13.3151	11.4489	12.4885	13.0466	11.7807	11.8582	13.4814	12.7685	13.703	13.4771	13.6562	15.3077	14.6252	12.9624	15.3633	14.6206	13.3776	14.0233	14.512	13.5155	14.7051	14.1583
FBgn0030524	CG10993	-	0	0.13066	0	0	0	0.237211	0	0	0	0	0	0.136989	0	0	0.138822	0	0	0	0	0	0	0	0	0
FBgn0030525	CG10996	-	0	0	0	0	0	0	0	0	0	0	0	0	0	0.0784944	0	0	0	0	0	0	0	0	0	0
FBgn0030528	CG11095	-	10.6953	10.0005	11.9886	8.09063	7.2626	10.137	11.0258	10.8401	10.621	13.8289	15.0989	12.6694	14.2077	16.1925	17.6202	15.5745	21.2745	18.5774	10.77	13.7218	14.4764	15.7789	16.4888	19.0069
FBgn0030529	Clic	Chloride intracellular channel	131.813	129.439	125.917	114.97	128.56	123.538	125.487	129.766	127.928	143.403	155.858	152.753	178.897	192.235	189.664	182.454	193.473	180.01	118.37	133.066	119.853	155.766	160.721	152.936
FBgn0030530	jub	Ajuba LIM protein	13.6846	16.2168	14.9567	15.2934	17.7787	16.0485	16.4283	15.8695	16.8193	15.1505	14.7824	14.2021	19.2228	19.0024	16.3853	16.5606	17.6764	17.9191	17.1844	18.7396	16.8335	15.4948	17.4456	15.7613
FBgn0030536	CG11068	-	0	0	0	0	0	0	0	0	0	0	0	0	0	0	0	0	0	0	0	0	0	0	0	0
FBgn0030537	CG12480	-	1289.04	1241.92	1157.6	953.69	926.864	898.113	1173.17	978.262	1051.56	877.565	867.31	876.815	429.196	496.666	519.859	294.13	287.267	324.465	738.026	707.629	777.904	505.688	484.768	509.395
FBgn0030538	betaNACtes1	-	0.498964	0.172365	1.06034	0.767595	0.743613	1.32994	0.938153	0.874544	0.495499	0.418156	0.34317	0.271072	0	0.271544	0.366265	0.163514	0.16989	0.230538	0	0.259577	0.316836	0.0858813	0.0823751	0.349435
FBgn0030539	CG1368	-	1990.2	1910.44	2123.24	1554.17	1581.95	1776.48	1889.08	1754.38	1966.44	1747.18	1658.36	1877.83	235.692	294.227	264.431	133.509	135.979	153.58	2361.38	2260.5	2621.25	224.8	238.004	281.399
FBgn0030540	CG11581	-	35.2005	34.5307	36.6575	24.8428	20.9139	23.1633	28.3537	30.5065	31.3379	9.39657	9.03316	11.557	0.955449	2.11075	1.03528	1.03992	0.480209	0.705941	16.814	14.7355	21.0458	1.21376	0.814945	1.23464
FBgn0030541	CG11584	-	4.14418	2.55134	2.53537	0.871082	0.733798	0.347395	0.890163	1.01991	0.529705	0.0412636	0.0423301	0.0445824	0	0	0	0	0	0	0.041631	0.0426917	0.0390817	0	0	0
FBgn0030542	CG12481	-	0	0	0	0.141269	0.410565	0	0.132814	0	0	0	0.157893	0	0	0	0	0	0.156333	0	0	0	0.145777	0	0	0
FBgn0030543	CG11585	-	10.1366	13.071	20.3395	16.7843	25.7391	26.4964	30.0152	37.1361	33.6565	55.8723	60.4295	58.3481	59.2134	68.4721	68.9267	57.9673	55.4852	60.9206	33.759	41.3819	37.072	72.2388	63.541	82.2602
FBgn0030544	CG13403	-	18.8678	15.7875	15.0787	11.8683	10.1228	10.5182	11.7644	9.88758	9.57658	2.9516	4.46973	3.4927	2.72681	1.21697	1.69277	0.274805	0.713799	0.774894	7.7992	5.67125	7.05537	1.44334	0.830648	1.46817
FBgn0030545	CG11590	-	26.7969	27.3866	34.6397	26.7859	32.0222	31.1332	34.0772	31.4034	25.875	22.3536	22.0395	22.273	19.0067	19.2204	18.2199	15.1754	14.758	13.1228	28.4413	31.0932	33.0512	19.8943	22.2625	20.3663
FBgn0030551	CG11674	-	0	0.0797113	0.15088	0.070996	0	0.0723575	0	0	0	0.0773517	0	0	0.0833708	0.0837185	0	0.0756183	0.0785667	0.071076	0.0780404	0.0800287	0.146523	0.0794329	0	0
FBgn0030552	mRpL38	mitochondrial ribosomal protein L38	90.9839	91.1512	92.9663	87.7275	96.1069	85.2879	84.0988	88.6464	89.5842	53.0718	55.7729	54.0496	44.6996	46.4991	46.8974	42.1268	43.6377	43.7643	69.1042	66.7752	71.3168	42.6548	42.8282	44.6747
FBgn0030554	CG1434	-	19.2064	19.9501	22.4404	22.1804	23.3473	23.0221	19.7009	20.3081	20.1278	9.92457	11.0028	13.3674	13.431	11.8975	12.328	11.486	13.4255	11.6548	16.6134	14.5502	15.9754	12.3853	12.2303	12.1335
FBgn0030555	Fbxl4	F box and leucine-rich-repeat gene 4	6.75941	8.13485	8.92103	6.72789	6.85193	7.09134	7.5146	7.59381	7.54766	7.70609	8.45154	7.47975	11.4457	10.1034	11.2154	9.70767	10.9134	10.5062	7.86951	8.94508	8.84141	10.0044	10.7067	9.7838
FBgn0030556	mRNA-cap	mRNA-capping-enzyme	49.273	51.8546	50.9683	50.8963	52.289	51.948	44.0139	49.4885	48.0927	35.2844	37.0255	37.7292	45	44.2253	43.0574	38.919	46.6353	47.2027	43.4277	45.6214	46.0128	42.4179	45.4236	44.1609
FBgn0030558	CG1461	-	93.308	101.092	104.661	82.8093	83.0493	90.2785	103.233	105.452	94.551	101.207	107.084	103.92	104.915	114.621	99.6138	89.543	92.3003	95.8842	105.17	119.812	105.711	101.889	100.221	92.5077
FBgn0030559	CG13404	-	3.03345	3.48537	3.42798	3.46951	4.36355	4.40454	3.37632	3.59356	4.19114	5.76964	4.49008	5.3022	6.07564	7.03407	7.26099	5.18652	6.60121	7.49527	4.61666	5.42041	5.21331	7.69552	8.55713	7.89717
FBgn0030562	CG9400	-	2.33943	1.77792	2.06508	1.43957	1.18541	1.76062	1.6241	1.64015	2.40063	1.25476	1.12629	0.847296	1.52144	1.61267	2.3183	2.98993	1.67274	2.16179	0.791205	0.8925	0.817031	1.36905	1.46765	2.29369
FBgn0030563	betaNACtes2	-	0.0993894	0	0	0	0	0.0934983	0	0	0	0	0	0.107991	0	0	0	0	0	0	0	0	0	0	0	0
FBgn0030566	betaNACtes4	-	0	0	0	0	0	0	0	0	0	0	0	0	0	0	0	0	0	0	0	0	0	0	0	0
FBgn0030569	CG9411	-	0.220227	0.177511	0.144	0.158103	0.109402	0.0690578	0.19111	0.140362	0.145798	0.51677	0.353417	0.451983	0.875257	0.612572	0.808288	0.577359	0.699849	0.949687	0.521371	0.636493	0.559365	0.884456	0.678678	0.796851
FBgn0030570	CG12540	-	0	0.242025	0	0.431126	0.313242	0	0.303993	0.22327	0.347876	0.234861	0	0	0.126568	0.127096	0.128572	0	0.23855	0.215806	0.118476	0	0	0	0.115667	0
FBgn0030571	CG14414	-	16.921	17.7409	20.3813	17.4452	22.74	18.9899	21.4675	21.2854	20.7341	17.7133	19.0898	16.3425	22.8456	22.8332	21.1372	22.9587	24.5614	24.9629	20.7826	22.0328	18.9444	23.606	22.7402	22.7646
FBgn0030572	mRpS25	mitochondrial ribosomal protein S25	134.024	134.376	138.486	139.155	148.137	151.084	129.118	141.71	139.797	75.3819	71.2365	84.8063	42.6817	57.0952	48.003	42.8606	48.9849	47.3036	97.7416	109.597	114.528	49.2345	57.6724	52.4452
FBgn0030573	nmdyn-D6	nmdyn-D6	8.86855	8.32577	9.517	6.93394	7.37038	7.85213	9.23519	8.77783	7.66724	6.4005	6.67355	7.02864	5.31527	5.11031	6.08873	6.46221	4.47612	4.82066	8.36297	7.27335	8.5465	3.87897	6.51107	6.13775
FBgn0030574	CG9413	-	47.4945	45.6653	52.0007	54.711	62.5871	65.5361	63.8909	63.2502	60.3898	57.5289	58.2611	57.3872	72.367	85.7641	80.3727	78.0115	88.164	88.5453	57.1198	64.3749	61.2617	77.4405	83.1485	74.4273
FBgn0030575	CG5321	-	10.4327	10.3394	10.4311	12.3876	12.9063	11.7676	6.768	8.47298	5.28069	5.29677	5.38141	5.17251	5.26978	4.24443	3.29001	3.58482	4.70747	5.7094	7.50205	6.48125	5.9332	4.55017	4.11357	5.00084
FBgn0030576	CG15890	-	8.798	8.21972	7.68124	5.65994	6.88369	6.39549	7.14314	7.29602	7.04909	9.61861	11.0017	10.8629	14.0154	12.4779	13.6502	12.4173	14.5013	13.8271	10.6172	13.4189	10.5701	12.0456	11.8179	11.0975
FBgn0030577	CG5334	-	0	0	0	0	0	0	0	0	0	0	0	0	0	0	0	0	0	0	0	0	0	0	0	0
FBgn0030578	CG5347	-	0	0	0	0	0	0	0	0	0	0	0	0	0	0	0	0	0	0	0	0	0	0	0	0
FBgn0030581	CG14408	-	14.2208	13.7786	14.2822	13.5982	13.3257	13.607	14.8763	13.8283	15.3795	18.5378	20.9261	19.3408	26.7107	29.7641	27.6699	29.0149	30.0467	27.947	17.5416	20.7501	18.1837	26.1281	28.4624	27.6263
FBgn0030582	CG14411	-	29.0947	31.322	29.4376	28.9153	29.6321	28.6794	27.3899	30.9031	29.5185	24.0306	25.8165	27.019	31.7068	31.9248	33.2787	29.1973	33.6617	29.7244	27.122	28.5233	27.0118	28.2296	30.9267	30.8668
FBgn0030583	CG14410	-	0	0.154161	0.145901	0.137306	0.133016	0	0	0.142215	0.295446	0.149598	0.153464	0.161629	0	0.485733	0.491375	0	1.06363	0.962224	0	0.154775	0.141687	0.307245	0.147351	0.937592
FBgn0030584	CG14407	-	108.634	119.714	116.873	104.756	111.379	116.668	99.3068	104.761	121.415	95.949	96.8973	93.5486	89.5192	97.2367	92.8684	78.2762	90.5638	96.8936	109.811	110.222	117.611	77.9046	99.7213	94.6968
FBgn0030586	CG12539	-	0.0432356	0.224033	0.0424057	0.0399076	0.0386607	0	0.187596	0	0.171741	0	0.0446039	0	0	0	0	0	0.0883263	0	0	0	0	0.04465	0.0428272	0
FBgn0030587	CG9522	-	7.28247	5.58569	4.68108	3.1141	2.64891	2.20619	3.99885	2.39942	3.18694	0.24826	0.63669	0.312931	0.0891926	0.134347	0.135908	0.283146	0.168106	0.152079	0.292215	0.29966	0.352699	0.212449	0.326042	0.345766
FBgn0030588	CG9521	-	36.5759	40.7921	39.9726	29.793	26.8336	33.7714	37.8877	39.7238	42.0132	38.744	42.4963	42.1628	21.5265	24.5187	22.1741	15.0642	19.6763	23.6479	85.2446	84.9319	83.0194	16.0297	15.73	16.7653
FBgn0030589	CG9519	-	0	0.04593	0.043469	0	0	0	0	0	0	0	0	0	0.0480386	0.048239	0	0.0435716	0	0.0409543	0.0449672	0	0.0422136	0.0457696	0	0
FBgn0030590	CG9518	-	0.410585	0.212752	0.0894898	0	0.0203967	0	0	0	0.0226519	0	0.0235322	0	0.0247243	0.19862	0.175811	0.156977	0.0931985	0.252939	0.0694307	0.0474664	0	0.141339	0.0451896	0.0479235
FBgn0030592	CG9514	-	0.261799	0.150729	0.313835	0.161098	0.338141	0.109459	0.100971	0.139049	0.231094	0.0585068	0.330103	0.41088	0.315297	0.474918	0.448406	0.285978	0.386267	0.4032	0.324652	0.756645	0.360185	0.270364	0.259326	0.305572
FBgn0030593	CG9512	-	109.223	110.667	99.1644	108.945	109.098	87.4376	49.5218	56.7305	49.093	29.9194	33.875	33.7811	23.0528	20.41	16.893	12.6493	15.7958	16.5402	168.966	133.321	157.266	19.6167	18.7354	19.0587
FBgn0030594	CG9509	-	18.9065	15.8942	17.8909	23.957	21.9101	20.5747	10.5266	14.7782	13.9988	25.4628	27.0571	29.8444	26.1327	29.5671	23.5821	23.3755	26.8207	35.389	42.4783	49.0056	43.5651	33.7705	31.6427	32.8579
FBgn0030595	CG14406	-	3.37879	2.66119	4.10929	3.11871	4.35064	4.83136	1.87652	1.93813	1.47634	0.407749	1.53372	0.734239	0.146493	0.147104	0.446437	0.265741	0.276102	0.374668	0.959885	1.12496	1.93094	0.41872	0.669375	0.425922
FBgn0030596	CG12398	-	0	0	0.0893542	0.0420451	0.0407315	0	0	0	0.0452351	0	0	0	0.0493737	0	0	0	0	0	0	0.0473945	0.13016	0.0470416	0.0902422	0.0478508
FBgn0030597	Eo	Ecdysone oxidase	0.837544	0.77661	0.951174	0.976516	0.867173	1.36846	0.114759	0.126429	0.175101	0.132992	0.227382	0.0478961	0.621143	0.335856	0.291221	0.260023	0.495297	0.529542	0.491979	1.05489	0.419866	0.364187	0.654973	0.416758
FBgn0030598	CG9503	-	11.679	9.66048	5.32457	3.03291	1.98006	1.10876	1.98358	1.50239	1.2059	0.215506	0.294767	0.65971	0.541976	0.505362	0.432581	0.491579	0.583709	0.46205	0.434849	0.780375	0.612332	0.663913	0.530673	0.787889
FBgn0030599	CG9030	-	0	0	0	0	0	0	0	0	0	0	0	0	0	0	0	0	0	0	0	0	0	0	0	0
FBgn0030600	hiw	highwire	2.23561	2.18285	2.60482	2.50109	2.8613	2.54399	2.889	3.02828	2.91018	4.52902	4.82946	4.51282	6.28281	6.696	5.78322	7.01731	7.20287	6.40663	3.62924	4.25418	3.68407	5.9638	5.54423	5.53445
FBgn0030603	CG5541	-	42.0252	47.1939	45.2631	39.7171	43.7988	45.0326	45.3371	44.5309	46.1132	54.5957	57.8193	57.2334	71.1258	67.5196	68.3829	58.801	64.6099	62.0948	54.0994	60.8502	54.7485	56.509	59.6008	61.2854
FBgn0030605	ND-B18	NADH dehydrogenase (ubiquinone) B18 subunit	159.453	159.206	159.055	156.097	164.999	165.174	149.873	146.945	155.491	163.567	161.122	157.983	126.963	124.712	138.644	135.174	136.611	135.244	184.466	171.387	179.787	132.675	129.315	138.984
FBgn0030607	dob	doppelganger von brummer	0.680349	0.856155	1.0486	0.627979	0.477997	0.868602	0.71691	0.789811	0.579106	0.146614	0.200537	0.316811	0.368719	0.264469	0.160525	0.143328	0.397111	0.224531	0.493064	0.556189	0.879454	0.301117	0.433235	0.306297
FBgn0030608	Lsd-2	Lipid storage droplet-2	43.2498	44.6994	44.881	38.1653	40.7947	42.1433	47.5014	44.5906	49.6664	67.7852	74.5935	67.6984	63.667	73.6419	76.397	90.9954	92.4206	82.4315	47.4026	61.3596	54.3597	65.1344	67.3497	72.3921
FBgn0030610	CG9065	-	160.914	152.953	152.904	168.331	173.283	171.885	170.119	167.567	162.202	106.317	98.5327	114.679	80.0814	78.1554	72.9669	69.0626	68.9275	66.3531	167.478	141.141	166.287	73.7973	69.5847	71.9768
FBgn0030611	CG15027	-	62.2937	66.7297	62.4199	65.3771	76.4568	67.3353	55.357	59.1251	55.0207	27.2571	28.425	24.7309	26.9434	26.0779	25.5564	28.8545	27.5323	28.0899	45.2759	39.7299	42.5034	26.7533	21.2112	23.7528
FBgn0030612	CG5599	-	71.1731	75.9051	75.8526	79.607	88.6598	87.2039	68.2819	65.6956	71.2049	46.0545	49.3313	55.3571	43.7401	43.346	42.842	36.5955	41.9575	44.2314	68.3532	68.4914	70.0385	35.5573	40.5928	39.1029
FBgn0030613	Rab3-GEF	Rab3 GDP-GTP exchange factor	5.31491	4.82086	5.86323	6.40718	6.88329	6.96864	7.18352	8.05266	7.21223	11.6068	12.1847	11.606	16.9233	18.099	16.8034	18.5072	19.3769	18.2092	9.27142	11.1677	9.09841	16.2417	16.7485	15.5089
FBgn0030614	CG9072	-	0.154096	0.159695	0	0	0	0.144962	0	0.14732	0	0	0	0.334863	0.167027	0	0	0	0	0.427185	0	0	0.293547	0.318275	0.15264	0.32375
FBgn0030615	Cyp4s3	Cyp4s3	24.6641	21.8855	22.5291	18.3652	22.2658	19.5329	20.48	21.5079	17.4893	32.4112	30.1597	31.2079	22.5486	27.8744	22.6887	21.1491	19.8004	21.8083	28.1026	33.1229	29.6841	30.1095	27.8655	27.5233
FBgn0030616	RpL37a	Ribosomal protein L37a	1808.21	1813.79	1873.45	1869.34	1858.52	1916.12	1829.65	1827.38	1868.25	1783.75	1792.82	1905.82	2165.01	2049.5	2280.78	2205.63	2175.11	2233.57	1806.89	1844.25	1901.23	2271.86	2244.63	2364.72
FBgn0030617	CG9095	-	36.5993	27.9551	16.9023	12.6819	10.4834	8.65885	12.1269	8.71939	9.82437	3.86813	4.12405	3.70474	5.62559	5.97813	5.15985	6.39048	6.79406	6.20839	3.03344	4.08938	3.77558	6.86897	6.18923	5.73439
FBgn0030620	CG5662	-	0	0	0	0	0	0	0	0	0	0	0	0	0	0.0906821	0	0.0819081	0.0851018	0	0.0845317	0	0.0793554	0	0	0
FBgn0030622	CG9101	-	0	0	0	0	0	0	0	0	0	0	0.0894222	0	0	0	0	0	0	0	0	0	0	0	0	0
FBgn0030623	PPYR1	Protein phosphatase Y regulator 1	0	0	0	0	0	0	0	0	0	0	0	0	0	0	0	0	0	0	0	0	0	0	0	0
FBgn0030624	CG9106	-	0	0	0	0	0	0	0	0	0	0	0	0	0	0	0	0	0	0	0	0	0	0	0	0
FBgn0030625	CG5877	-	6.60008	5.86624	6.19695	4.92133	5.41865	4.97151	5.8905	5.54638	6.85746	5.29104	6.00932	6.45667	6.69564	6.90252	7.34477	6.44249	7.72533	7.01049	6.14839	6.23173	6.97997	7.0343	7.2357	7.254
FBgn0030628	CG9114	-	3.07626	2.17917	2.02421	2.48004	3.06414	2.49097	2.26404	2.49426	3.28692	1.05733	1.56672	2.24243	1.51947	2.28871	1.50066	1.87586	1.90922	2.15899	2.44956	3.84898	3.52352	1.84984	1.58146	2.08619
FBgn0030629	CG9123	-	2.20836	1.99519	2.27704	1.93384	2.78481	2.82322	2.45689	2.70673	2.98026	3.13197	3.79707	3.07624	5.09421	4.06771	5.54896	4.73184	5.20554	5.33713	3.04495	3.65277	3.72143	5.37988	4.37499	4.81811
FBgn0030630	CG12608	-	60.0789	60.3541	64.5612	79.603	79.3108	72.6808	59.2999	62.3968	61.8221	25.0202	21.3507	23.5777	23.3997	21.4937	20.3921	21.2787	20.114	20.516	48.7314	41.6732	42.0811	17.9162	20.7212	19.748
FBgn0030631	CG6227	-	23.7506	23.1411	24.5427	25.9546	25.0489	22.1234	23.1131	23.0103	22.0063	11.7719	11.4417	11.774	9.83771	10.6173	8.89608	9.52751	9.70405	8.93561	18.5896	16.5038	17.9764	9.67964	10.6288	10.2026
FBgn0030634	CG9164	-	1.80754	2.01271	1.82943	1.88139	2.44161	2.29735	2.55307	2.95976	2.86434	4.25435	4.8404	4.3249	6.54461	6.94863	6.35182	6.29522	7.40491	7.26752	3.45329	4.58164	4.23085	6.93052	6.55234	6.54474
FBgn0030638	CG11655	-	4.97901	5.21423	4.83203	4.30549	4.78022	4.78249	5.18485	4.45943	4.94443	8.01148	8.11039	9.45307	7.49872	9.41249	7.73287	6.7499	8.19085	9.39559	7.07245	7.14359	8.58625	9.14716	9.65628	10.5708
FBgn0030640	CG6294	-	0.0285906	0.0592589	0.0560837	0.0791696	0.153392	0.13448	0.0744315	0.164001	0.14196	0.115009	0.0294954	0.0621297	0.0309897	0.0933568	0.0944413	0.0843241	0.116816	0.0264196	0.087025	0.11899	0.108928	0.029526	0.0566411	0.0300339
FBgn0030641	CG6299	-	0.388304	0.154774	0.351554	0.441125	0.26709	0.505783	0.259203	0.171337	0.237297	0.21027	0.246519	0.0973633	0.388511	0.162555	0.263109	0.469845	0.244083	0.19321	0.363671	0.124312	0.284501	0.339314	0.266286	0.251019
FBgn0030642	CG15642	-	0.605415	1.00386	0.831312	0.614694	1.46166	0.854295	0.840591	1.09971	1.38278	1.40033	2.31093	2.17076	2.62486	2.7676	1.93316	2.32126	3.33937	2.85316	2.02706	2.45665	1.49928	3.37619	2.99848	2.73469
FBgn0030643	CG15641	-	0	0	0	0	0	0	0	0	0.216756	0	0	0	0	0	0	0	0	0	0	0.454207	0	0	0	0
FBgn0030645	CG6308	-	13.7292	13.6911	16.2604	11.3573	12.9713	13.1591	12.1388	16.3449	14.92	12.1135	13.3619	13.9322	10.9503	15.3662	17.256	12.7334	15.479	16.8756	10.6444	13.6109	13.3235	16.586	18.4748	19.4564
FBgn0030647	CG6324	-	0.477896	0.390995	0.592071	0.533975	0.314874	0.402246	0.305576	0.360696	0.349688	0.354126	0.311381	0.382607	0.436208	0.739171	0.360031	0.56874	0.205536	0.46485	0.1276	0.366382	0.311443	0.311703	0.697614	0.343487
FBgn0030648	CG6340	-	25.5519	29.0869	28.6777	27.7533	31.7421	31.1894	25.7947	27.9259	28.2412	29.4331	31.8745	31.0861	48.7933	50.1167	48.496	49.623	57.0173	52.9546	29.4341	32.5334	29.374	48.0825	51.2439	46.0273
FBgn0030653	CG7860	-	10.6709	11.1943	11.5576	14.4419	14.6347	15.0268	9.20324	11.1405	10.7268	13.2989	11.2788	13.7283	8.657	9.54816	10.7403	8.81741	7.8238	7.38034	11.3582	14.5765	12.9698	7.70724	8.68953	7.97736
FBgn0030654	CG15643	-	6.0204	5.6318	6.11387	5.65534	4.85933	5.21248	4.80831	6.77438	5.76696	5.84015	6.43079	6.30986	8.89328	7.88656	8.38881	6.75684	8.38082	8.81258	5.02724	7.2618	6.34327	8.4182	9.86885	8.17123
FBgn0030655	CG9213	-	8.35257	9.41397	9.58909	8.38468	9.43061	8.79894	9.21896	9.19965	8.44746	7.43211	6.75058	7.02612	8.13559	7.79247	8.51871	8.13591	9.59332	9.56789	8.82609	8.25	7.99233	8.06932	8.50244	7.88466
FBgn0030657	cerv	cervantes	8.61169	8.26958	9.84121	8.96976	10.6676	9.43907	9.59847	9.1394	9.65029	7.1508	7.58012	7.2967	7.70723	7.05143	8.52521	7.14589	7.82802	8.90686	6.97398	8.1381	7.60045	6.93524	10.0955	8.63143
FBgn0030658	CG7872	-	206.96	200.068	188.118	193.395	179.99	175.916	160.383	154.951	148.875	58.6277	58.2862	65.4168	51.131	49.5042	48.518	47.7168	47.2934	46.1104	81.9463	73.3667	79.3177	50.6871	51.6969	53.335
FBgn0030659	CG9215	-	10.4746	11.7678	12.7283	11.7217	14.2151	13.6906	11.5029	11.6978	14.3601	10.0211	11.332	10.6257	12.8104	14.8817	13.1153	13.2595	15.8596	12.6344	11.1449	12.1522	12.5814	14.8857	13.1302	13.5351
FBgn0030660	CG8097	-	7.01085	8.14923	9.10643	10.7562	10.5048	9.49188	8.09817	7.56303	8.98495	4.04928	3.81184	4.68377	4.0563	3.66074	3.44247	2.32855	2.99998	3.37056	8.21872	7.68881	10.197	3.76686	3.51923	3.3838
FBgn0030661	CG8105	-	3.90691	3.51299	1.35244	0.371224	0.154126	0	0.249291	0.219713	0.114111	0	0	0	0.0622757	0.0625354	0.0632618	0.0564848	0	0	0.116588	0	0.109449	0	0	0
FBgn0030662	CG9220	-	20.2552	22.1375	22.3978	20.504	22.13	21.8728	23.1763	24.2333	23.5242	22.8726	23.1547	22.4338	23.9031	25.4074	23.6981	22.9717	25.515	24.8498	23.614	26.7811	25.6139	23.3928	24.241	25.6349
FBgn0030663	CG8117	-	0	0	0	0.108061	0	0	0	0.111925	0.11626	0	0	0	0.126897	0	0	0.115097	0	0	0	0	0.22302	0	0	0
FBgn0030664	CG8119	-	0.490592	0.127104	0.240588	0.226414	0.329011	0.115378	0.212864	0.938039	0.121796	0.123342	0.379588	0.399786	0	0.266988	0	0.482311	1.00223	0.113335	0.12444	0.255221	0.467279	0.253321	0.728936	0.257678
FBgn0030665	CG15646	-	0.30872	0.365642	0.216282	0.20354	0.31549	0.373399	0.382718	0.379472	0.350373	0.310467	0.363989	0.383356	0.382429	0.240015	0.339924	0.390226	0.585637	0.244524	0.178989	0.183549	0.252043	0.31882	0.436862	0.463291
FBgn0030666	CG12708	-	0.158895	0.384225	0.259741	0.293328	0.284163	0.498255	0.413659	0.658267	0.157791	0.319587	0.327846	0.115097	0.459274	0.172946	0.524865	0.676921	0.541011	0.440487	0.161216	0.495971	0.655824	0.492279	0.524645	0.556385
FBgn0030667	CG15599	-	0.683666	0.910937	1.29319	1.39731	1.20082	0.941745	0.826347	1.40058	1.28509	0.56476	0.680113	1.48566	0.926292	1.80716	1.42488	1.12821	1.1722	1.62451	0.792748	1.34644	1.93028	1.03383	1.59627	1.30811
FBgn0030668	CG8128	-	93.6134	97.4254	95.4115	88.6935	90.6615	93.9822	99.1168	96.5052	102.063	102.96	106.183	107.527	84.5035	84.6942	89.1139	84.729	90.2588	75.5202	101.263	94.206	97.3266	78.3126	85.664	87.5685
FBgn0030669	CG9240	-	25.1063	26.6784	27.2118	26.1125	26.4354	24.3028	27.7072	27.0461	27.8226	36.2259	33.5022	33.9011	40.7209	40.6928	41.4659	40.7798	42.6486	40.9361	28.7957	34.5456	37.5161	46.2189	45.1429	44.4339
FBgn0030670	Pis	Phosphatidylinositol synthase	50.2025	48.068	50.4164	44.0716	45.232	45.2762	50.4785	54.4639	56.6817	67.7727	77.4617	73.6385	89.016	94.792	99.6784	90.1804	100.106	104.782	55.1437	60.6934	55.6131	96.0257	103.348	101.002
FBgn0030671	CG8134	-	18.5595	21.8567	21.8676	18.577	19.2898	18.8766	17.7267	20.3358	20.9439	17.8767	20.1415	17.023	21.2272	20.2664	20.7672	19.4311	21.9737	21.2707	18.0359	18.4327	20.6047	20.9091	22.3237	24.1173
FBgn0030672	CG9281	-	262.519	280.608	297.832	318.388	322.283	291.346	262.866	282.737	261.053	154.84	164.165	171.431	144.906	168.455	150.087	150.583	164.882	160.126	234.104	230.077	233.067	148.007	155.111	148.465
FBgn0030673	CG15601	-	4.08484	3.07346	3.7869	3.35721	2.802	2.78992	4.46737	4.38668	3.94533	4.38931	3.52138	3.64795	5.64065	4.68969	4.99062	5.50122	5.65856	4.44686	4.48517	4.59944	4.5303	5.08528	5.93081	5.58423
FBgn0030674	CG8184	-	21.1534	21.327	21.3421	21.0309	21.7174	19.3039	19.1203	22.1933	19.1467	15.3963	14.9472	15.0137	15.7335	15.3027	13.4065	14.1702	15.8354	13.3339	18.0651	18.3802	18.6047	14.2201	14.1498	13.2696
FBgn0030675	CG8191	-	6.79433	6.97833	7.85391	6.15935	6.50937	7.4759	5.84337	5.9736	6.08448	5.3076	5.19443	5.53673	5.12882	6.80091	6.07837	6.67965	6.69223	7.45561	5.97035	5.49128	5.37363	6.70337	6.67006	7.20103
FBgn0030676	CG12379	-	14.0033	14.2098	15.7375	14.8104	14.9998	14.9572	16.4556	13.6664	15.2097	6.60118	7.07275	9.82645	13.281	9.20849	8.35179	13.0499	8.04584	10.7833	14.2079	12.9004	12.9211	7.98391	11.4147	9.65355
FBgn0030678	CG11679	-	28.3017	31.6943	30.9637	25.0988	27.2368	26.8562	24.6668	24.5814	24.3701	18.3545	15.9663	19.6297	12.6984	13.2211	12.3563	13.7605	13.4782	15.4409	26.0251	21.9408	26.6632	12.7353	13.9866	13.8612
FBgn0030679	CG8206	-	87.1869	89.4898	89.6812	97.2152	91.2604	97.8661	119.909	108.453	116.497	180.778	179.423	167.945	275.448	247.69	281.648	286.911	283.759	269.607	195.63	203.772	204.61	296.448	296.597	308.243
FBgn0030680	CG8944	-	7.91629	8.20392	8.80094	8.05293	8.28313	9.04565	9.15352	9.41071	8.62275	9.14899	9.91991	9.14176	12.0622	12.9245	11.272	11.837	13.1452	11.3558	8.15811	10.0909	9.35606	12.3699	11.947	12.3432
FBgn0030683	CG8239	-	13.4671	11.9562	10.6271	11.8636	10.0809	10.523	10.3161	10.6522	10.847	7.01428	6.96928	6.48217	6.75177	6.92317	5.94098	6.12394	5.91464	5.83716	7.03222	6.52676	7.93863	5.70804	6.77857	5.99055
FBgn0030684	CG8260	-	0	0	0	0	0	0	0	0.0630448	0	0	0	0	0	0.0717762	0	0	0	0	0	0	0.0628109	0.0681019	0	0
FBgn0030685	Graf	GRAF ortholog (H. sapiens)	18.0493	19.8716	20.1671	17.6247	20.435	21.1393	22.8142	23.6545	22.5747	27.5708	31.601	29.0021	36.2738	39.8598	40.4334	35.9636	40.9382	40.434	25.2875	31.0763	28.774	35.3077	39.9387	36.8652
FBgn0030686	mRpL3	mitochondrial ribosomal protein L3	115.892	118.75	115.446	121.631	130.023	125.26	110.828	122.86	117.032	66.5882	69.2069	69.1069	40.6407	45.8621	44.0791	40.3552	42.225	40.6118	94.9953	84.6633	97.4674	35.3508	43.462	44.2629
FBgn0030687	CG17209	-	16.7647	17.9446	20.0236	20.1241	21.3738	20.5868	16.9552	18.0944	17.2559	8.77848	9.7628	10.3931	8.40045	8.43549	8.30891	6.59672	8.41637	8.14164	13.616	12.4563	13.9284	6.97162	8.28299	8.50557
FBgn0030688	CG8952	-	76.6543	76.3323	71.8502	75.643	77.748	80.7603	80.4824	79.7807	91.0089	141.211	142.076	150.287	128.584	126.4	140.413	136.965	133.322	131.416	93.5927	104.504	85.2914	120.033	130.774	135.431
FBgn0030691	Efhc1.1	EFHC1 homologue 1	0.140909	0.146028	0.310959	0.0975466	0.125999	0.132556	0.183417	0.134712	0.209895	0.283411	0.254394	0.306205	0.343648	0.460108	0.387877	0.450223	0.215897	0.423179	0.464644	0.476482	0.536851	0.509314	0.383838	0.48107
FBgn0030692	mRpS30	mitochondrial ribosomal protein S30	165.716	171.468	177.3	169.578	172.736	164.994	152.352	158.803	155.648	77.8736	82.3924	87.1063	49.5606	52.6003	50.7753	47.7669	52.5982	46.3407	112.811	101.106	113.382	48.4741	51.4798	53.7739
FBgn0030693	CG8974	-	43.4607	44.1144	42.7238	41.8097	43.7863	43.0782	44.9475	42.5457	41.0404	56.2298	58.5019	54.4452	75.5012	71.226	73.0913	77.7477	79.7656	84.7681	47.9717	55.2851	48.8145	80.0815	79.2693	72.4428
FBgn0030694	CG15602	-	10.076	11.2774	11.3979	8.86635	10.3913	9.60511	8.27743	10.1466	8.27161	9.11967	9.63255	9.26925	11.4311	11.1132	12.2038	10.8304	10.2235	10.4282	8.79193	10.5535	10.4929	11.5155	11.9104	10.514
FBgn0030695	PGRP-LE	Peptidoglycan recognition protein LE	27.0047	27.7155	27.5527	24.1634	28.0358	27.204	26.189	26.6072	25.9535	26.0642	25.5714	24.3806	30.2606	31.4281	30.7876	29.4988	31.6706	30.4192	27.3552	28.6403	27.751	30.2234	29.0326	32.8447
FBgn0030696	CG8509	-	0	0	0	0	0.0578662	0	0	0	0	0	0	0.0703141	0	0	0.142509	0.127243	0.066102	0.0597998	0.131318	0	0	0.267323	0.192307	0.135961
FBgn0030697	CG8565	-	0	0.0706135	0	0	0	0	0	0	0.0338323	0.0685232	0	0	0	0	0	0	0	0.0314819	0.0345666	0	0	0	0.033747	0
FBgn0030699	CG8578	-	34.517	37.1603	32.0232	34.8649	35.6163	33.642	33.8169	36.2945	30.8067	27.635	27.312	25.02	33.9366	34.3387	34.4213	29.7926	31.7855	33.7097	32.3497	34.3196	32.056	31.5921	31.2508	29.7719
FBgn0030700	CG15914	-	6.276	6.37264	6.2799	5.96845	6.34885	5.84437	5.83131	6.06064	7.6174	4.52644	3.46621	3.30624	3.09211	3.657	3.28067	2.36831	3.2377	2.92901	4.43809	5.21076	6.2193	2.68418	3.01417	3.26311
FBgn0030701	CG16952	-	18.5898	19.7418	18.684	16.6334	19.5792	19.7537	18.6781	20.5565	20.1132	19.6198	21.8436	21.3167	27.6257	29.1947	28.7382	26.9081	32.6094	30.3299	20.1277	23.3288	22.5032	27.1575	29.3672	28.7057
FBgn0030703	MSBP	membrane steroid binding protein	169.077	189.081	167.949	165.972	179.986	173.33	167.177	162.846	177.313	163.157	172.324	166.178	170.522	170.842	172.76	174.655	186.611	179.682	177.024	173.921	170.125	171.945	178.589	179.439
FBgn0030704	CG15916	-	18.894	20.2625	19.6377	20.3897	19.5005	23.522	19.4957	20.939	22.03	19.3791	17.2616	20.2227	25.472	23.225	23.4948	21.4399	24.8684	25.1032	24.0342	22.2014	20.9508	24.5601	27.375	23.5014
FBgn0030706	CG8909	-	7.99694	7.75594	9.27264	8.3713	10.8304	10.3742	10.1768	11.8134	10.766	16.7057	19.3142	16.998	20.002	22.1029	20.9606	22.2564	23.0409	20.8226	13.5663	14.7368	13.0687	21.3206	22.1476	20.8791
FBgn0030707	CG8916	-	0	0	0	0	0.119774	0.0420025	0	0	0.0443389	0.0449016	0	0	0	0	0.0491619	0	0.0456068	0.0412586	0.135904	0.092911	0.0425273	0	0.0442272	0.0469028
FBgn0030710	CG8924	-	3.11573	2.86614	3.88	3.45754	4.25734	3.88612	4.55694	4.18361	4.41517	4.68244	5.41742	6.23821	6.71641	7.84944	6.63003	6.91788	8.26039	7.73163	5.47004	5.97366	6.5689	6.50764	7.8718	7.02411
FBgn0030711	Rrp47	-	24.5534	28.3537	24.9766	31.4051	32.1176	26.7278	23.4987	24.4127	29.3292	19.8244	20.0473	18.6748	26.8419	24.7395	25.7221	27.0357	28.7347	26.8379	23.2751	22.6273	22.0503	27.5301	29.3248	28.1511
FBgn0030715	Or13a	Odorant receptor 13a	0	0	0.0703389	0.0661951	0.192381	0.0674646	0.248934	0.411371	0.284869	0.288484	0.221955	0.389608	0.855064	0.702516	0.78964	0.775553	0.659285	0.463888	0.363816	0.746171	0.27323	0.666554	0.35519	0.602684
FBgn0030716	CG9170	-	8.95519	9.70532	9.28579	10.5735	12.1855	11.2582	11.2744	12.4601	11.7827	16.6516	15.7923	16.499	21.7455	22.5946	20.1494	22.1209	22.8997	21.8336	16.384	18.0594	16.6104	20.9935	20.5627	19.6756
FBgn0030717	CG8931	-	30.9994	31.676	32.7759	30.1011	29.6596	31.2616	30.0751	29.3399	29.6143	26.6856	27.1194	23.1733	23.9908	28.7471	26.0091	27.7333	27.8014	25.5518	28.37	26.1255	30.5893	27.1475	26.7761	27.6145
FBgn0030718	ND-20	NADH dehydrogenase (ubiquinone) 20 kDa subunit	269.966	259.427	254.461	266.313	251.356	250.727	279.476	250.87	260.051	292.19	274.264	279.326	261.902	248.967	264.861	275.625	269.693	255.577	281.989	256.739	266.392	277.196	263.406	269.205
FBgn0030719	eIF5	eIF5	209.309	227.444	227.872	246.427	258.106	231.295	202.102	219.909	205.62	124.507	126.389	129.322	116.136	130.957	119.091	122.934	130.258	123.196	150.773	157.162	156.633	119.196	126.624	123.02
FBgn0030720	CG8939	-	89.4586	91.1057	107.333	134.395	130.227	123.194	95.8004	103.899	96.929	39.1046	38.2708	38.7755	32.9428	33.8286	26.7262	28.1895	30.7636	25.8926	77.0217	62.7437	70.0785	29.0435	28.0961	29.507
FBgn0030721	CG12698	-	0.094592	0	0	0	0	0.0444927	0	0.0904326	0	0.0951272	0.0487928	0	0	0	0.104153	0.0929954	0.0483107	0.0437047	0	0	0.135146	0	0.0468492	0.149051
FBgn0030722	CG12395	-	0	0	0	0	0	0	0	0	0	0	0	0	0	0	0	0	0	0.0835517	0	0	0	0	0	0
FBgn0030723	dpr18	defective proboscis extension response 18	4.73011	4.6178	5.81595	6.58065	7.29453	7.38399	6.60324	7.14363	6.80762	10.9615	11.2801	11.1355	17.0901	17.0121	16.7191	19.9153	19.5364	18.1489	7.75526	9.70033	10.7736	16.389	17.5534	15.6268
FBgn0030724	Nipsnap	Nipsnap	101.071	105.712	96.7819	81.5895	86.7198	83.6488	102.106	96.6269	97.1204	141.36	139.288	130.575	134.819	138.116	140.942	127.279	133.197	120.39	132.66	141.39	130.714	145.707	147.686	142.505
FBgn0030725	CG8958	-	0.0449383	0.0465711	0.0440757	0.0414792	0.0401833	0	0	0	0	0.0903851	0.139081	0.0976545	0	0.0489123	0.0494805	0.132539	0	0.041526	0	0	0.0856057	0.139225	0.0890276	0.0472068
FBgn0030729	CG12507	-	0.822502	1.02286	1.21007	1.44246	0.956113	1.16062	0.78513	1.49404	0.980148	1.5716	1.18795	1.25115	1.06982	1.25333	1.63015	1.21293	1.84832	1.14007	1.75249	1.28367	0.861759	1.61388	1.38504	1.12323
FBgn0030731	Mfe2	peroxisomal Multifunctional enzyme type 2	119.039	117.169	115.308	113.775	114.568	110.559	103.992	106.413	104.203	101.758	114.337	115.268	84.9244	93.8238	89.3847	90.5836	95.1739	85.2529	114.996	125.473	123.328	81.4481	87.5182	82.305
FBgn0030733	UQCR-14	Ubiquinol-cytochrome c reductase 14 kDa subunit	851.821	906.172	898.867	848.3	901.789	933.157	841.656	916.037	930.805	872.415	909.009	926.1	678.929	777.815	782.106	738.99	734.528	772.008	894.872	933.991	965.338	676.232	773.944	773.146
FBgn0030734	CG9911	-	168.772	173.298	162.898	146.578	151.145	148.272	142.513	147.522	139.949	89.877	91.1871	91.5486	71.0011	68.5983	70.0777	67.5477	68.6511	65.2565	104.305	90.8912	98.213	63.3795	64.4252	67.5087
FBgn0030735	CG3632	-	11.985	11.8413	11.6331	9.97341	11.087	12.4624	13.023	13.6348	13.1968	18.048	20.1801	19.612	31.1866	29.1313	29.9711	27.9814	32.8571	30.3365	17.8306	19.771	16.5416	29.0081	29.7717	28.2242
FBgn0030737	CG9914	-	147.291	146.242	146.422	114.36	98.6258	90.8478	71.8394	79.5621	87.7236	78.4851	81.0927	102.218	47.8072	45.2226	46.0913	32.9352	47.2827	45.6571	224.576	245.811	257.35	35.4986	38.7458	42.335
FBgn0030738	CG9915	-	22.514	23.2076	24.8789	23.8566	24.5876	22.1679	23.6272	26.1158	24.3848	19.8339	23.0717	21.9183	25.477	28.1317	26.5415	24.0818	26.3393	25.4369	24.2136	22.4255	23.1311	26.5057	26.3156	26.2363
FBgn0030739	CG13957	-	6.30872	7.95581	6.65977	6.31421	7.18174	7.03116	7.87112	7.24241	6.99455	7.28715	7.52775	6.46927	6.53601	7.50087	8.17384	7.24839	7.6604	6.97688	7.76333	8.06657	6.61224	7.22156	7.30319	6.8401
FBgn0030740	CG9917	-	24.5262	25.2098	26.8537	23.9319	25.9592	27.3102	24.5846	26.0317	24.4553	21.2924	23.7532	23.0593	18.3377	18.6321	18.4076	15.4515	17.2299	18.7786	27.6269	27.2892	27.4608	18.6604	20.2785	20.9269
FBgn0030742	CG9919	-	14.3402	16.6196	15.6218	16.2676	19.1853	20.4413	20.0912	20.8261	22.6654	32.6957	34.8394	32.5302	41.9437	46.2888	42.7285	40.2497	46.9066	44.3059	26.767	30.752	29.1422	45.0498	46.3009	44.3298
FBgn0030743	CG9921	-	49.2372	51.8798	44.3426	46.8833	45.2549	48.5572	47.969	49.2595	52.1671	46.6627	47.963	46.5375	32.6363	40.0441	39.7031	38.0591	36.7386	35.8575	54.7851	49.5154	53.8711	41.0187	42.1543	40.4744
FBgn0030744	CG9992	-	17.4378	19.6566	17.9532	14.8248	16.6413	15.4929	20.9285	19.3033	21.6712	19.4337	21.3035	19.3901	24.8145	25.5285	25.2074	26.4169	28.3323	26.7619	18.2616	21.4855	20.5915	24.6955	26.1116	26.3523
FBgn0030745	CG4239	-	78.9787	83.8539	80.7448	71.8947	75.813	79.3416	77.108	80.0154	77.6696	78.3309	86.6356	77.0964	62.97	71.1751	65.0769	58.6999	63.4183	62.9229	77.5966	84.3136	83.4817	74.0683	75.6768	76.2741
FBgn0030746	CG9981	-	32.2328	34.9762	29.436	21.8165	24.6935	21.8213	27.8185	29.5542	28.1006	22.3766	24.7468	29.0976	16.2533	19.6475	15.7602	20.1027	19.0898	17.2291	17.735	19.079	19.3714	11.0125	13.3506	14.6434
FBgn0030747	CG4301	-	21.507	21.0799	22.18	20.0695	19.4953	21.3431	24.8632	24.4562	24.9636	35.1818	36.624	36.1669	41.3594	41.1945	45.4925	43.3763	45.2786	42.544	25.2808	27.2919	25.5886	32.3021	36.8759	37.215
FBgn0030748	Traf-like	TNF-receptor-associated factor-like	14.2719	15.1077	14.4483	13.809	11.9064	13.7859	15.0412	15.2904	14.8947	22.6641	24.3945	21.9093	35.2521	38.0645	36.8636	40.8892	42.4444	41.8273	15.218	17.2778	15.4888	37.2618	37.1808	35.9735
FBgn0030749	AnxB11	Annexin B11	75.5459	77.6944	76.0567	72.6106	76.5989	74.7725	74.6789	74.367	73.1864	60.011	62.3119	60.9539	65.3045	62.7085	63.3369	56.0158	68.9673	70.1733	81.1983	82.0379	79.3421	59.1856	65.9208	62.3357
FBgn0030752	CG9947	-	33.6694	36.7436	36.3542	31.1048	33.4578	36.6314	34.4516	35.9116	39.3668	43.2524	47.6926	48.6079	57.7251	60.802	62.9911	55.1205	67.5573	63.1454	41.8551	47.8564	43.3914	51.5517	55.0442	56.2829
FBgn0030753	rngo	rings lost	36.892	39.6722	34.8592	35.1565	34.8863	34.3786	35.3296	34.1999	33.7617	27.3599	29.6196	30.1893	37.6035	38.4744	37.5191	35.7002	38.7083	39.6179	34.8077	32.4825	34.4038	36.1063	36.62	36.322
FBgn0030756	CG9903	-	13.9538	16.0102	15.3153	9.96647	8.71434	10.8869	11.5804	12.1227	12.2623	21.9401	25.7061	22.5616	17.3454	24.4692	26.7045	24.497	28.2801	25.8397	14.0454	19.0122	15.8751	26.4761	27.7537	24.6049
FBgn0030757	CG9902	-	0.926587	0.830989	1.06609	1.08553	1.11535	1.15663	0.989635	1.09027	1.18558	1.73822	1.78314	1.51016	1.85416	2.26919	2.07972	1.94452	2.25696	2.10764	1.28363	1.63152	1.79906	2.09782	2.32989	1.81569
FBgn0030759	CG13014	-	36.3823	32.936	39.5281	34.9187	36.9515	34.3861	33.7162	31.2798	34.3527	20.0506	24.9638	19.3488	21.2414	17.3422	18.8571	14.2402	16.5361	15.9044	29.3063	27.4821	32.0564	16.8944	18.7367	18.9752
FBgn0030761	CG9784	-	15.6124	16.2615	16.2939	15.7958	15.8437	15.9253	15.6729	16.3857	16.8112	17.0775	17.8176	16.6202	20.8605	19.8872	20.4371	21.0173	20.1694	22.6986	19.5535	19.0108	18.8075	22.0775	22.0629	20.0788
FBgn0030763	CG9782	-	31.9295	30.166	55.1499	59.0026	80.2637	84.5617	55.1376	87.4695	89.7112	166.547	169.264	175.553	133.153	148.991	121.848	121.717	130.654	128.269	257.021	277.912	243.053	119.581	127.337	130.326
FBgn0030764	CG9777	-	0.120275	0.311613	0.17695	0.38856	0.37642	0.226292	0.260932	0.229973	0.41804	0.362867	0.248163	0.130684	0.391103	0.523645	0.33108	0.354735	0.122855	0.277856	0.366097	0.563137	0.515519	0.37263	0.238278	0.18952
FBgn0030766	mthl1	methuselah-like 1	3.8662	4.50291	4.24424	3.7814	4.5989	4.75484	4.3246	5.67993	5.125	5.19004	5.32417	5.58819	6.49738	8.08803	7.06892	5.8932	7.46351	6.16195	5.16427	5.97859	5.89534	6.31869	6.65801	6.74409
FBgn0030768	CG9723	-	13.3994	14.3726	12.6309	15.5442	14.5924	14.2728	15.3831	14.2059	14.083	11.7974	11.7795	12.1797	12.3763	12.4279	12.2852	11.0204	11.2371	10.5511	17.404	17.4134	18.4239	12.8147	9.60602	12.5423
FBgn0030769	CG13012	-	3.11994	3.64606	4.16688	4.04395	3.26467	3.93416	4.89642	4.69624	4.153	13.0844	12.3268	11.9008	9.28178	8.95923	10.9637	10.507	10.3743	11.5321	7.13926	6.56141	4.48913	10.3515	10.192	10.948
FBgn0030770	CG13010	-	0	0.137183	0	0.122184	0	0	0.114872	0	0	0	0	0	0	0.288159	0	0.390417	0.135213	0	0.134307	0.550917	0.126083	0	0.131123	0.139055
FBgn0030773	CG9676	-	0.748101	0.387642	0.733742	0.345258	0.585325	0.527819	0.568042	1.07281	0.650043	1.22254	1.54355	1.42247	2.02719	2.13743	2.98597	3.2177	2.67453	2.85159	2.18222	2.82159	2.49393	1.83487	1.94522	1.08056
FBgn0030774	spheroide	spheroide	90.1462	87.874	82.2555	101.39	105.435	121.665	103.87	102.764	113.123	160.784	190.858	183.719	196.968	206.879	221.464	209.177	216.239	201.954	88.4942	103.448	100.275	167.1	192.447	189.543
FBgn0030775	CG9673	-	210.526	211.966	201.06	216.101	234.57	247.039	223.564	233.256	249.247	325.825	363.724	389.386	265.157	303.785	330.352	296.412	297.707	276.307	228.097	261.913	264.523	252.347	273.362	300.164
FBgn0030776	CG4653	-	82.8942	92.0647	91.5772	88.5065	92.226	96.5522	95.8833	99.567	111.625	173.918	204.91	212.311	170.093	195.249	202.175	172.694	178.399	186.892	148.385	183.081	176.234	162.995	194.553	199.551
FBgn0030777	CG9672	-	208.456	211.779	165.63	174.909	155.366	161.887	188.015	171.835	171.663	191.906	190.917	213.364	194.82	162.927	125.995	138.878	114.392	114.654	74.3632	71.8739	52.1723	65.8423	65.2411	76.9921
FBgn0030778	CG4678	-	7.59942	5.90666	7.18736	6.9071	7.83541	7.51373	6.93113	8.22902	7.81617	11.6586	12.2799	13.0597	14.7091	15.8677	14.814	14.1418	15.3269	16.8752	10.8576	11.699	10.1189	14.4948	15.2857	16.7399
FBgn0030780	CG13008	-	0.120355	0.0935464	0.088534	0.0833184	0.0807153	0.141527	0	0.143829	0.0298799	0.121036	0.155205	0.228849	0.163068	0.294747	0.331301	0.207067	0.0614687	0.13902	0.366342	0.406982	0.257932	0.372879	0.298046	0.316077
FBgn0030786	mRpL22	mitochondrial ribosomal protein L22	138.508	133.075	134.85	133.491	132.965	135.528	119.15	132.064	123.47	70.7175	74.5522	77.2104	59.7511	66.8574	64.3696	60.2064	66.2447	64.8944	100.111	99.1919	109.953	63.435	65.9844	58.9787
FBgn0030787	CG9609	-	14.6475	16.3513	15.5716	17.0589	16.7017	15.074	17.9147	17.3398	16.0102	14.1867	14.2998	16.3958	19.02	18.8318	18.1305	18.5078	18.4763	21.393	17.3551	16.4676	16.1519	17.8678	17.2844	19.1046
FBgn0030788	Sap30	SIN3-associated polypeptide 30	29.2501	29.0479	29.3537	29.6692	30.6422	29.3876	26.2066	27.6181	25.1411	14.1849	15.1112	15.5714	16.9058	17.7636	17.1237	16.7116	18.2867	17.0446	20.5953	19.5678	20.1523	17.4612	16.7036	16.0044
FBgn0030789	Rrp45	Rrp45	22.9881	24.7877	28.452	31.7774	32.4486	32.8502	22.2286	25.6925	26.4158	7.65101	8.46987	9.3963	5.3987	6.25525	6.93057	3.98192	4.91989	4.14735	19.7699	16.7997	19.5498	5.25675	5.96382	6.78459
FBgn0030790	CG4768	-	16.6337	16.8307	19.4472	18.2108	18.7623	19.2534	19.317	18.9794	19.3729	18.8033	20.4046	20.4224	26.0189	29.3632	28.9198	26.2806	31.0949	28.8795	17.7492	20.1699	19.2132	27.378	30.568	28.7781
FBgn0030791	CG9132	-	32.7834	33.5325	34.4716	30.0479	31.6914	32.3221	33.6034	35.138	33.7289	28.1836	30.3339	31.5914	30.27	35.3254	34.0013	29.8426	32.6152	31.9619	29.6332	31.4467	30.6317	31.2803	32.5387	31.6115
FBgn0030792	CG4789	-	47.8483	50.7769	49.7457	49.2001	49.2888	54.9149	46.7538	47.5741	50.6521	39.3614	45.9072	45.5425	45.2248	50.5173	53.949	49.1104	51.905	53.677	44.9549	54.4641	51.2258	51.9832	54.6953	51.7716
FBgn0030793	CG9125	-	15.6009	16.3084	14.5031	14.4627	15.4665	17.2286	13.9503	17.0549	17.1092	14.7342	15.6748	14.8137	15.8072	18.9739	17.85	15.8044	18.4992	18.2397	15.3471	19.1257	19.5113	15.8311	20.6943	20.1649
FBgn0030794	CG13005	-	3.15756	3.18012	3.48953	3.28396	2.70415	3.43061	3.12601	2.67858	3.26813	2.23622	2.70693	2.80264	3.27791	3.04955	3.42775	2.40471	3.2253	2.79451	3.38419	3.60923	3.1346	3.21494	3.348	4.01772
FBgn0030795	ppk28	pickpocket 28	1.23488	1.45038	1.1708	0.949855	1.50909	1.23913	0.893008	1.29864	1.43069	1.20047	1.52875	1.29702	1.82928	2.10573	1.99422	1.49731	1.76592	1.59755	1.25292	1.71313	1.21541	1.61535	1.30476	1.98906
FBgn0030796	CG4829	-	27.5106	27.6725	27.9033	26.6205	28.1206	28.2595	28.1954	30.2897	29.2099	22.2641	24.1846	26.3214	24.4206	25.0333	21.8499	21.6627	23.5195	22.2891	28.3888	27.5656	29.9786	16.3731	19.3726	19.3941
FBgn0030797	CG13004	-	6.36371	5.85349	6.86941	6.22143	7.37388	6.83667	5.88177	6.73187	6.28212	10.4137	10.5275	9.61473	14.4076	16.312	16.4186	15.6222	17.6545	19.1725	8.0613	11.832	10.5804	19.2102	18.4632	17.9979
FBgn0030798	CG13003	-	0.596802	0.346956	0.456856	0.268714	0.247303	0.232787	0.189474	0.250489	0.346921	0.351324	0.465521	0.474475	0.757324	0.744639	0.673151	0.658281	0.996184	0.564935	0.383989	0.363483	0.318882	0.661423	0.778607	0.841001
FBgn0030799	CG4872	-	3.37258	2.83979	4.75503	3.95607	4.02096	4.62682	3.84126	4.90359	4.18645	4.45155	5.36394	5.57301	3.12247	4.3591	4.02292	3.1775	3.30139	4.41502	5.41794	5.19045	5.55463	4.4262	5.15028	5.60947
FBgn0030800	Nprl2	Nitrogen permease regulator-like 2	15.8429	15.4882	16.4712	16.037	16.9526	17.4872	16.1771	15.6007	17.5684	15.6139	14.6554	15.55	16.8289	18.1636	19.5957	15.9908	18.3944	19.5199	16.2887	15.9345	17.1524	15.9249	18.4657	16.3653
FBgn0030801	Rcp	Receptor component protein	15.0783	12.0717	12.9482	15.1123	14.5823	13.454	13.9832	14.1059	13.367	9.95722	8.34522	9.14083	11.6439	11.4811	8.47931	12.0881	9.6509	10.465	11.2277	10.4365	11.3415	11.7622	10.1282	11.0128
FBgn0030802	DENR	Density regulated protein	117.628	118.465	112.466	122.132	112.808	108.205	101.562	103.736	100.225	51.7015	50.5935	59.4635	49.8183	46.4159	47.9985	47.282	43.6806	43.0188	82.8098	70.6226	72.8872	40.4922	45.9967	51.8903
FBgn0030803	CG4880	-	9.22673	10.6611	10.2979	12.0895	10.7161	10.5754	8.69706	9.58144	10.3738	4.26618	3.82938	3.9179	1.7243	2.59724	2.33548	1.92889	2.27492	1.27402	7.47847	6.73108	6.56596	2.24524	1.83842	1.67112
FBgn0030804	CG13002	-	0	0	0	0	0	0	0	0	0	0	0	0	0	0	0	0	0	0	0	0	0	0	0	0.148195
FBgn0030805	wus	wurst	21.4938	16.7612	10.9789	6.60001	5.82293	6.72658	7.31305	5.45251	6.21316	2.69657	2.81017	2.9597	3.55227	3.38178	3.04615	2.71983	2.99978	3.30373	2.72058	3.67558	4.58096	2.63726	3.92087	3.80039
FBgn0030806	CG13001	-	8.42913	8.68309	9.60397	7.92006	9.79388	9.59138	10.9501	10.5677	9.02219	9.7458	10.5704	10.9135	13.2396	12.4158	11.5041	12.0581	13.1985	15.0651	9.9862	10.0306	11.0573	12.6143	14.0492	12.7782
FBgn0030807	CG13000	-	0	0	0	0	0.158677	0	0	0	0	0	0	0.19281	0	0	0	0	0	0	0.180046	0	0	0	0	0
FBgn0030808	RhoGAP15B	Rho GTPase activating protein at 15B	11.8833	10.6463	10.0759	9.35841	9.06603	9.1732	10.972	10.9331	9.47617	15.4892	16.6894	16.2814	22.9812	21.9086	20.4721	21.0494	23.4541	22.2926	13.01	15.5444	12.2133	21.4954	22.3606	20.3929
FBgn0030809	Ubr1	Ubr1 ubiquitin ligase	23.0828	23.6319	27.4867	26.9814	27.2744	26.6264	24.4626	28.6505	26.4297	27.506	29.2129	27.7858	36.9168	37.4303	37.9211	36.6188	39.7725	35.3231	26.694	29.5551	28.4595	35.6323	39.2237	36.4588
FBgn0030812	CG8949	-	24.6196	25.9704	25.2727	25.4236	26.6958	24.9499	25.6211	26.9188	26.5251	23.8577	23.0795	24.8883	25.1178	27.4642	24.9443	24.5596	27.7332	24.6969	23.2726	24.7161	25.0071	24.2723	26.3025	24.6568
FBgn0030813	CG4949	-	2.03916	1.67465	1.96228	1.45604	1.82339	1.52016	1.96988	2.53802	2.17783	1.47031	1.70677	1.9648	2.21027	2.34512	1.73691	1.62649	2.16151	2.2043	2.14703	2.40189	2.45531	1.70854	2.3629	2.02084
FBgn0030814	CG4955	-	0	0	0.0481044	0	0	0	0	0.0468892	0	0	0	0	0	0	0.108006	0	0.050098	0.0453216	0	0	0	0	0	0
FBgn0030815	CG8945	-	0.413894	0.235913	0.24357	0.210119	0.314585	0.0778724	0.0897928	0.178063	0.226061	0.208118	0.234846	0.337285	0.471056	0.292822	0.136719	0.345872	0.380496	0.267726	0.314956	0.409109	0.433649	0.213718	0.26649	0.152176
FBgn0030816	CG16700	-	11.7824	12.1337	13.0825	11.1148	13.6168	13.6633	14.7902	15.692	16.3366	22.3194	25.9159	24.2353	30.4417	31.8188	33.0859	34.0584	35.6891	33.8614	25.3	30.108	26.6093	30.0752	30.0585	30.865
FBgn0030817	CG4991	-	5.55523	4.89725	5.55474	3.5627	4.70937	4.17398	4.91465	6.24209	6.5555	4.13558	3.75867	4.70336	2.69789	3.21956	2.89949	3.22723	4.569	3.86672	8.96699	10.5466	9.37994	2.08617	1.57221	1.66733
FBgn0030823	CG8918	-	0	0	0	0	0.0494526	0	0.0479923	0	0.164761	0.111235	0	0	0.11989	0	0	0.108742	0	0.10221	0	0	0	0	0.054782	0.0580962
FBgn0030824	CG5070	-	29.9011	25.2491	28.5668	26.8839	26.044	26.1493	20.7582	24.2454	26.8341	32.7432	30.5046	29.6008	51.7362	39.8981	39.508	42.2437	43.4383	41.2412	25.394	27.078	24.9993	44.7178	41.6855	45.487
FBgn0030826	CG12995	-	0	0	0	0	0	0	0	0	0.142096	0	0	0	0	0	0	0	0	0	0	0.148879	0	0	0	0
FBgn0030828	CG5162	-	2.58737	2.19385	4.44098	2.60532	2.31359	4.64674	2.44939	2.02385	2.62779	3.01596	2.36593	3.32242	14.851	4.16026	3.56111	3.81554	4.92536	11.4654	3.87809	3.30389	2.63245	2.67201	2.56293	9.51292
FBgn0030829	CG12998	-	0	0	0	0	0	0	0	0	0	0	0	0	0	0	0	0	0	0	0	0	0	0	0	0
FBgn0030830	CG5172	-	0	0.118555	0	0.105593	0	0.107618	0.0992735	0	0	0	0.118019	0	0	0	0	0	0	0.105712	0	0.119028	0	0.236283	0	0.120174
FBgn0030832	CG10597	-	36.797	30.3488	37.7141	26.678	32.5619	35.6939	47.0691	39.5611	46.4038	97.9548	73.2959	81.2079	82.1155	80.102	78.2286	62.2125	57.355	68.9469	48.7029	51.7985	39.8994	124.916	102.664	110.48
FBgn0030833	CG8915	-	3.32042	3.54793	4.30853	3.29326	3.76206	3.88026	3.81205	4.06167	3.64553	2.90365	3.12763	3.00274	4.02377	3.83852	4.1329	3.97402	4.71882	4.07834	3.05506	3.47622	3.418	4.66435	4.18792	4.13797
FBgn0030834	CG8675	-	67.3361	68.5615	69.9237	82.8188	88.0588	79.9729	68.6591	68.64	71.3821	44.1007	42.0276	38.1364	61.0349	58.083	59.6844	59.0003	61.9026	62.3786	61.1464	49.8306	58.0434	60.412	64.5323	65.0764
FBgn0030836	CG8664	-	43.4951	57.8013	39.6212	90.9931	84.1993	85.3428	35.653	39.8271	41.7115	121.587	123.367	108.11	62.0098	81.6297	89.5911	78.8652	61.1914	81.1801	84.0694	84.1218	51.758	138.547	130.39	141.171
FBgn0030837	CG8661	-	102.663	112.879	113.752	149.454	156.215	160.337	119.941	114.316	126.148	307.321	310.18	290.37	248.534	264.064	318.299	271.765	243.87	258.885	221.971	253.949	223.598	325.215	328.952	357.106
FBgn0030838	CG5445	-	23.544	24.4381	27.7398	26.8288	29.0601	27.9752	28.1373	28.7155	28.0492	29.4558	33.258	30.9329	54.8408	57.9936	55.3395	57.2979	62.0093	62.6827	28.7337	34.8621	29.7107	61.2672	58.655	57.9704
FBgn0030839	CG5613	-	6.69542	7.1477	6.84383	5.24932	6.13123	5.2741	5.88019	6.36245	5.68764	2.96103	3.49527	3.50595	3.58491	2.50234	2.17612	1.3482	1.93636	1.78902	5.60648	5.49753	5.22474	2.54086	1.79788	1.73717
FBgn0030840	p-cup	presidents-cup	0	0	0	0	0	0	0	0	0	0	0	0	0	0.0523296	0	0	0.0491094	0	0.0975609	0	0	0	0	0
FBgn0030841	CG8568	-	0.715176	0.388227	0.668046	0.597257	0.517692	0.512598	0.886598	0.65117	0.372014	0.410984	0.562141	0.518045	0.406051	0.407744	0.299986	0.602661	0.660945	0.47205	0.552857	0.602377	0.291939	0.703403	0.337343	0.250426
FBgn0030844	ppk23	pickpocket 23	0.571321	0.29604	0.640405	0.452009	0.62034	1.03652	1.16863	0.975354	0.729454	1.27222	1.5156	1.55191	1.32699	1.7767	2.20173	2.24671	2.50104	2.33801	0.828097	0.934115	0.777388	2.3179	2.34454	1.97196
FBgn0030846	CG12992	-	0.432702	0.298949	0.282931	0.177509	0.171963	0.497511	0.125164	0.551567	0.143232	0.1934	0.446396	0.522387	0.208449	0.418637	0.4235	0.236332	0.245547	0.533127	0.0975609	0.350163	0.366347	0.248254	0.38099	0.30303
FBgn0030847	CG12991	-	15.3173	19.0942	19.1178	15.6738	18.2153	18.248	16.479	18.1847	18.6708	21.0542	24.6746	24.1799	29.667	28.6633	30.7243	29.2227	31.5163	32.6301	19.4901	22.9912	19.5523	30.632	30.8116	29.7741
FBgn0030850	stas	Stasimon	26.6315	29.3797	28.3673	25.1895	27.9873	26.6962	25.1978	27.5137	30.9112	27.9341	29.7786	29.963	32.9013	35.4073	37.7419	34.0647	40.0145	40.6979	25.8003	31.1652	28.3935	35.6944	38.18	37.4816
FBgn0030851	CG8326	-	46.7186	44.7089	51.6461	61.3489	59.816	52.2952	45.2602	49.7258	44.7601	18.8507	18.7474	19.5895	14.2688	14.4062	12.4466	11.9573	13.1543	13.8174	30.1974	29.9246	33.868	12.9299	12.7564	12.8517
FBgn0030853	ND-24	NADH dehydrogenase (ubiquinone) 24 kDa subunit	252.138	258.227	266.079	254.549	261.52	267.799	241.447	264.703	259.81	245.811	253.562	248.735	210.39	219.567	222.117	207.985	221.46	212.95	270.264	267.1	266.626	228.014	231.881	243.417
FBgn0030854	CG8289	-	53.2729	50.1416	46.0063	47.1038	51.006	48.2946	47.732	50.7843	49.666	30.7309	31.8929	35.25	34.1159	36.4755	36.1141	33.9978	37.1962	37.6031	32.9681	38.0474	40.0207	36.6596	37.3322	35.7922
FBgn0030855	CG5800	-	37.7681	34.9405	43.089	50.3267	49.0589	47.7357	32.5677	39.5585	37.9455	14.3844	15.1427	14.1352	12.403	13.8633	11.3995	11.1492	12.6971	11.3292	29.0596	25.7959	28.9993	10.2345	12.2118	12.1993
FBgn0030858	IntS2	Integrator 2	16.1221	17.5484	17.5964	16.2195	19.5146	19.5593	16.4645	19.0315	18.3775	11.5668	12.6264	13.7789	14.1718	15.0601	12.7725	11.67	14.8362	13.4899	15.2605	16.979	16.9244	13.7562	14.7526	13.5797
FBgn0030859	CG12990	-	0	0	0	0.0714225	0	0.0363961	0.033574	0.0369881	0.0384207	0.0778165	0	0	0.0838717	0.126332	0	0	0.0790387	0.0715031	0.0392546	0.0805096	0.110553	0	0.0383239	0.0406424
FBgn0030863	CG8188	-	15.567	18.8214	17.8129	16.3409	17.6045	17.3482	18.3649	18.3356	18.6164	21.2316	20.8881	21.4191	28.4805	30.039	29.2956	29.8583	30.347	29.9686	20.285	22.8926	19.3336	28.1335	31.6714	28.4571
FBgn0030864	CG8173	-	2.96281	1.81953	2.79831	3.34247	3.38523	3.04527	2.47586	3.0948	2.50635	1.98638	2.60375	2.32499	2.14095	3.34425	2.59774	2.80492	2.8022	2.73783	2.83909	2.91143	4.33755	2.3798	2.71743	2.59364
FBgn0030868	CG12986	-	0	0	0	0	0	0	0	0	0	0	0.17514	0	0	0	0	0	0	0	0	0	0	0	0	0
FBgn0030869	Socs16D	Suppressor of Cytokine Signaling at 16D	11.7231	11.2731	12.3811	12.6185	13.8673	12.8605	13.5216	14.756	14.2145	17.0558	17.3639	15.0535	25.1546	26.2195	24.339	26.1936	28.097	26.2162	16.5924	18.2005	15.7864	23.6628	24.1711	22.8152
FBgn0030870	CG6398	-	55.8614	54.8592	50.216	47.0889	48.1112	46.2718	45.0641	46.6311	46.3943	37.7428	44.0001	40.679	47.9138	50.1536	53.3536	46.3347	53.978	53.605	35.5742	40.3807	39.2303	55.0452	57.643	56.2322
FBgn0030871	CG8142	-	21.0636	23.1264	21.0205	20.5299	20.8105	18.7065	19.4291	20.9119	21.4293	9.48039	9.7254	8.40236	7.42409	9.29877	6.08197	6.15449	6.7706	7.28204	17.5604	16.4752	17.6074	7.98612	7.66008	8.20086
FBgn0030872	Ucp4A	Ucp4A	22.5582	25.5317	21.7855	20.7818	20.7133	22.0357	19.1999	24.0913	21.0686	23.3825	25.7289	23.5224	26.7038	27.7577	28.3662	24.9443	28.9685	29.2874	22.7121	25.0927	24.9917	25.2189	29.5933	26.9717
FBgn0030873	CG15814	-	55.2978	57.9389	61.9188	58.4009	60.267	60.0504	57.5107	57.2606	55.9385	38.1586	42.2899	41.1257	42.2463	44.6177	42.1407	37.7185	43.3572	42.6907	51.2042	49.0928	52.5807	36.8119	37.3532	40.3028
FBgn0030874	CG6506	-	6.74891	7.0655	7.22728	8.77204	8.49798	7.51501	10.2789	7.37389	8.34336	5.54049	6.39413	7.18331	8.06168	8.17026	8.11351	7.85367	7.52679	6.74554	8.38472	7.02199	8.33044	7.53866	8.32234	9.47691
FBgn0030876	CG6762	-	15.3407	13.1118	12.0215	13.8679	13.2225	13.6875	11.3224	13.3809	13.1924	15.4275	12.2367	15.4654	16.4565	15.9227	15.8464	15.9369	13.7312	17.464	22.7054	21.9675	24.0264	18.9457	17.7806	16.5304
FBgn0030877	Arp8	Actin-related protein 8	8.7035	9.5095	9.927	9.7057	11.2689	11.1515	10.526	11.1822	11.0287	7.20814	8.32889	9.49949	9.13502	9.64463	8.45577	6.8143	8.68908	8.22457	9.82961	9.01468	10.6156	8.01214	9.55753	9.51518
FBgn0030878	CG6769	-	78.1111	90.0916	98.3291	109.685	122.818	115.251	92.6765	102.603	98.1647	46.18	47.7351	47.2916	43.3143	43.495	42.971	40.1482	44.2796	41.4616	82.2162	73.5517	82.7463	41.0875	46.8175	45.8448
FBgn0030880	CG6788	-	0	0	0	0	0	0	0.0680239	0.0749411	0.233531	0	0.0808688	0	0	0	0	0	0.0800697	0.0724357	0	0.0815597	0	0	0	0
FBgn0030881	CG12985	-	0.332153	0.344221	0.456088	0.183951	0.356408	0.124986	0.634121	0.317547	0.197908	0.801676	0.616796	0.866153	2.01613	1.95224	1.24347	1.82866	2.17138	1.3505	0.202203	0.483829	0.189821	2.19532	1.97409	1.67481
FBgn0030882	GS	Glutathione Synthetase	0.031764	0.131673	0.186926	0.058638	0.198821	0.0896438	0.19295	0.182204	0.220804	0.319437	0.0983077	0.103539	0.0688587	0.034573	0.209847	0.218595	0.292009	1.4089	0.16114	0.0660984	0.0907638	0.262425	0.440495	0.200205
FBgn0030883	CG7772	-	27.5892	28.4809	30.1013	26.1565	23.0444	26.5575	23.4775	24.2292	29.4153	25.7021	25.5941	24.9807	17.5021	25.8389	27.552	25.3363	26.4334	26.3836	24.7374	23.365	28.9264	21.3136	24.9983	24.6009
FBgn0030884	CG6847	-	3.64292	2.56898	2.62161	2.18862	2.89124	2.89977	2.18857	2.63781	2.35467	2.75307	3.35793	3.32581	3.94861	5.02087	4.6045	5.19202	5.30639	4.78055	2.60261	2.6465	2.52537	4.14054	4.12096	4.57407
FBgn0030886	CG12672	-	0.738039	1.58434	0.775579	1.16782	1.03706	0.942256	0.914942	1.10878	1.30877	1.69649	2.71927	2.00477	2.68561	2.35254	2.26377	2.8505	1.66929	1.60756	1.39067	1.9746	1.60678	1.9599	1.46213	2.38126
FBgn0030887	CG6867	-	19.5467	18.5616	20.2781	17.8078	18.8656	18.1228	19.8261	19.4422	18.1225	24.054	24.0936	22.8626	30.4505	29.4109	27.6096	27.924	28.7822	27.9147	20.2044	23.1843	21.6537	28.0509	28.0792	27.9112
FBgn0030889	CG15373	-	0.0504597	0.0522931	0.0742367	0	0.135361	0.142406	0.10947	0.0964817	0.125273	0.304471	0.130142	0.246719	0.437551	0.302071	0.25002	0.545687	0.515422	0.279769	0.102394	0.131253	0.0720928	0.260552	0.299898	0.238531
FBgn0030890	CG7536	-	19.2469	21.0996	20.9536	17.9668	19.2982	20.2205	19.6184	22.1975	20.6952	20.87	24.2234	22.596	27.2009	29.8796	29.9383	26.4522	32.4543	32.8082	22.6721	24.9299	25.4823	28.8458	29.0516	27.6228
FBgn0030891	dik	diskette	13.159	12.6882	13.605	11.0192	12.3732	12.9853	13.0379	13.9746	15.1895	13.5746	14.3452	14.1873	20.8067	20.672	22.9286	18.6385	21.9981	22.1259	13.5922	14.9971	13.9874	21.435	21.9709	22.5876
FBgn0030892	CG7206	-	22.7149	23.7677	25.723	26.3346	26.1497	27.5106	30.1864	30.948	29.4768	39.4517	43.3581	40.419	73.8033	69.0947	74.0053	74.4382	77.6208	80.259	34.7928	42.0159	38.045	67.5409	67.7726	65.2445
FBgn0030893	RhoGAP16F	Rho GTPase activating protein at 16F	8.10882	8.1224	8.11278	8.63613	8.07532	7.8578	9.81374	10.2413	9.74919	11.482	12.1984	12.4939	15.5502	14.3458	14.811	16.3438	18.754	15.4122	10.1534	10.8636	10.0483	12.4911	14.7213	15.1275
FBgn0030894	CG7192	-	13.1359	12.9365	13.9386	11.7703	13.8754	13.08	12.6324	12.3747	12.6633	11.5493	12.4818	11.8522	14.9876	15.2591	17.8892	13.7827	16.3602	19.5209	12.3926	16.8245	14.158	16.0646	15.8653	14.7674
FBgn0030895	CG7135	-	0	0	0	0	0.0531012	0	0	0	0.117945	0.0597208	0	0	0.0643679	0	0	0	0.0606589	0.109751	0	0	0.0565629	0	0.117648	0.0623826
FBgn0030897	Frq1	Frequenin 1	16.9063	16.5753	17.9084	19.0163	21.8957	21.8073	22.6549	25.7103	24.301	37.3569	41.5348	36.38	41.065	52.4141	49.9579	51.9038	54.8272	53.2621	27.8443	32.5954	29.974	45.9955	48.9469	42.6069
FBgn0030898	Andorra	Andorra	0	0	0	0	0.085119	0.0895491	0.0826056	0.0910056	0.0945303	0.0957299	0	0.206858	0.206358	0.103609	0.104813	0.0935846	0.291701	0.263889	0.193164	0.0990429	0.272004	0	0.0942921	0.0999966
FBgn0030899	Her	HES-related	2.78954	1.52153	1.872	3.11688	2.36309	2.76231	1.52888	2.38615	1.31219	1.03354	0.605857	0.797618	0.477413	0.799007	0.161658	0.577359	0.149968	0.13567	0.744815	2.44413	1.95778	0	0.436293	0.462688
FBgn0030900	Him	Holes in muscle	0.293955	0.406181	0.0961043	0.633099	0.175234	0.184354	0.17006	0.468382	0.194609	0.197079	0.202172	0.319394	0.106207	0.2133	0.107889	0.192662	0.400348	0.271634	0.497083	0.305849	0.466644	0.303572	0.0970594	0.617588
FBgn0030904	upd2	unpaired 2	0.0455284	0.0471827	0.0446545	0.0420239	0.0407109	0	0.158035	0.130579	0.180849	0	0.187877	0.346279	0.39479	0.445991	0.401042	0.17904	0.465051	0.252428	0.230968	0.331594	0.130095	0.0470179	0.225492	0.191307
FBgn0030905	CG15059	-	0.0997193	0	0	0	0	0.0938086	0.0865349	0	0	0	0	0	0.108087	0	0	0	0	0	0	0	0	0	0	0
FBgn0030911	CR15061	-	0	0	0	0	0	0	0	0	0	0	0	0	0	0	0	0	0	0	0	0	0	0	0	0
FBgn0030912	CG6023	-	5.37261	6.04965	6.78953	4.67296	5.86657	5.39435	4.84159	5.77841	5.1814	3.74054	4.21028	3.98526	3.0797	3.09255	3.92481	2.4886	3.32438	3.10291	4.45523	5.21375	4.0348	2.72084	3.32616	3.03898
FBgn0030913	CG6123	-	1.70578	1.84267	2.26853	2.17492	2.45597	2.5702	2.5089	2.87459	2.55526	4.50664	4.9512	4.50785	6.01681	6.92302	5.77783	6.90692	7.39771	6.81263	3.56408	3.79025	3.67628	6.35962	6.45797	5.52752
FBgn0030914	CG6106	-	8.25542	9.77757	8.81991	7.58594	8.13986	7.69676	7.57969	8.38568	9.07645	7.93149	7.22397	6.2869	6.55132	7.82217	7.30433	7.57258	8.20665	8.78646	9.19868	8.81952	9.7938	6.85084	7.11875	6.96869
FBgn0030915	CG6179	-	11.7275	11.275	14.274	12.9115	12.3817	11.7634	11.9548	11.2793	12.979	10.7281	11.9529	13.2797	14.7025	12.6108	12.6017	9.37643	14.2883	12.8607	14.9811	12.643	13.4581	13.1326	13.926	12.3937
FBgn0030918	CG15056	-	0.189915	0.0656051	0	0.0584321	0.0566065	0.0595527	0	0	0	0	0	0.0687833	0.137234	0.137806	0.0697035	0	0	0.175494	0	0.131733	0.18089	0.130752	0	0.133001
FBgn0030921	CG6290	-	0	0	0	0	0	0	0	0	0	0	0.124999	0	0	0.131879	0	0.238238	0	0	0	0	0	0	0.240039	0
FBgn0030925	Hayan	Hayan	16.0227	14.3935	14.0261	10.159	11.5154	10.6004	10.3632	11.9539	12.0079	10.8426	12.127	12.4061	14.0398	12.713	11.7065	11.8878	12.5425	14.9098	15.0413	15.035	14.1916	12.6808	12.4226	12.8202
FBgn0030926	psh	persephone	3.39761	2.83956	3.70863	2.32677	3.33211	3.40243	2.33018	3.3006	3.0475	2.09419	2.99632	3.15575	2.67293	2.3262	1.74983	1.0775	1.79122	1.87364	2.50204	3.42105	3.23616	1.64119	2.1713	1.84213
FBgn0030927	CG15046	-	6.89616	6.68399	5.49863	5.58684	5.14611	4.9939	5.38164	4.79054	4.87754	3.94158	4.19699	3.55781	3.97941	3.024	4.69795	3.65814	3.29401	5.27222	4.93308	5.83307	4.77277	3.79145	3.58751	4.06513
FBgn0030928	CG15044	-	21.6044	26.0262	23.1258	32.8983	35.5968	40.0287	35.0216	33.76	36.3744	62.0918	70.0322	61.7236	123.505	113.755	112.42	87.0074	90.9599	85.2265	33.3808	35.2582	30.0832	111.556	111.781	113.705
FBgn0030929	CG15043	-	114.604	116.803	131.498	127.161	129.704	148.945	147.705	138.102	153.463	196.673	221.735	223.229	444.945	427.786	392.524	279.123	419.612	347.595	273.58	367.904	317.682	228.048	284.101	266.263
FBgn0030930	GalNAc-T2	UDP-N-acetyl-alpha-D-galactosamine:polypeptide N-acetylgalactosaminyltransferase 2	91.7928	91.5114	85.7162	78.0805	80.322	75.532	80.8934	83.4333	72.8755	26.668	27.3825	28.8395	14.6513	17.7886	14.0173	12.0325	13.2547	11.4232	40.7695	35.8758	44.1485	14.1115	14.2901	13.967
FBgn0030931	Rad51D	Rad51D	0.159269	0.577696	0.234318	0.147009	0	0.0749143	0.0691056	0.228398	0.0790814	0.16017	0.492928	0.086526	0.0863167	0.0866767	0.175367	0.156581	0.325372	0.0735875	0.484788	0.49714	0.0758503	0.246719	0.631058	0.167309
FBgn0030932	Ggt-1	gamma-glutamyl transpeptidase	35.1028	34.6627	36.7539	32.7134	37.8816	43.2156	44.5009	45.1774	46.0678	83.8457	91.7959	98.9695	57.5823	62.368	71.7092	67.2082	63.6414	58.1647	32.9436	35.6228	35.6208	56.8441	59.4428	66.1217
FBgn0030933	CG6470	-	0.117684	0.12196	0.0577128	0.217251	0.105232	0.276772	0.255312	0.450038	0.292168	0.710101	0.303522	0.255738	0.191339	0.640457	0.388738	0.57849	0.480836	0.489367	0.477615	0.673453	0.28023	0.546905	0.699436	0.618125
FBgn0030936	CG6481	-	0	0	0	0	0.0587519	0	0	0.0628151	0	0	0.0677836	0	0	0	0	0	0	0	0	0	0	0	0	0.069021
FBgn0030937	CG15042	-	0	0	0	0	0	0	0	0	0	0	0	0	0	0	0	0	0	0	0	0	0	0	0	0.0673998
FBgn0030938	CG15047	-	0	0	0.194107	0.0913362	0	0	0	0.283806	0.196532	0.0995129	0	0.107516	0.321769	0.323111	0.544774	0.583697	0.505379	0.0914392	0.100399	0	0.188502	0.204381	0.0980183	0.519741
FBgn0030940	CG15040	-	0	0.0304404	0.0288094	0.0271122	0.0262651	0.0276321	0	0.0280816	0.0291692	0.0295393	0.0303027	0.0159576	0.0477569	0.0959121	0.0646841	0.0577547	0.0900099	0.0814282	0.0149012	0.0305616	0.0279774	0.0151671	0.101835	0.0308559
FBgn0030941	wgn	wengen	22.7277	24.5619	24.0298	21.0424	22.8088	23.3748	24.8495	24.1536	25.8829	29.3916	34.2383	32.3974	46.1432	47.9621	49.2462	45.6789	56.9733	57.7713	27.573	33.6992	28.5326	49.9571	52.0484	51.5466
FBgn0030943	CG6540	-	41.2839	42.4848	44.031	39.9048	40.6588	39.1764	37.6419	36.0185	38.5603	16.1134	17.7957	20.2325	16.1938	15.79	16.2118	14.1913	15.6293	16.6736	21.0168	19.9002	21.7234	16.1743	15.2995	17.0591
FBgn0030944	CG6617	-	54.3247	59.0379	52.7456	49.47	52.4072	51.1905	53.1536	55.4216	50.5984	40.2407	50.8721	47.1416	53.8445	51.7873	54.2957	54.9311	52.2315	57.1905	51.0493	52.35	48.8783	60.9968	64.0141	59.1735
FBgn0030945	Ing3	Ing3	6.39418	7.31762	7.11791	6.30029	7.5767	7.08537	7.62531	7.23811	7.44054	6.46981	7.36547	8.48196	7.99373	7.89897	9.63207	8.63878	9.93728	8.77235	8.47767	8.57122	8.14536	9.56071	9.13152	9.02463
FBgn0030946	CG6659	-	26.7225	29.52	28.2179	27.6799	28.9706	28.8203	24.8763	26.6129	28.699	21.061	21.7123	22.0509	24.4417	24.7693	23.4018	22.6021	23.4304	22.2024	25.9032	25.916	27.7239	21.6009	23.0297	24.8586
FBgn0030947	CG6696	-	0.813757	0.0937028	0.177364	0.417288	0.242551	0.170116	0.392315	0.345766	0.359158	1.45486	1.67902	1.27715	3.82218	3.14923	3.98226	4.44456	4.24843	4.09404	0.917385	1.31706	0.602846	3.64164	4.56773	3.22938
FBgn0030949	Cyp308a1	Cyp308a1	0	0	0	0	0	0	0	0	0	0	0	0	0	0	0	0	0	0	0	0	0	0	0	0
FBgn0030951	CG6873	-	0	0	0	0	0	0	0	0	0	0	0	0	0	0	0.291935	0	0	0	0	0	0	0	0	0
FBgn0030952	CG12609	-	0.0478737	0	0.0469548	0	0	0	0.0830882	0.0457686	0	0.288867	0.197555	0.0520167	0.518909	0.364751	0.368988	0.470656	0.537908	0.265431	0.14572	0.0996215	0.0455988	0.346079	0.474215	0.251452
FBgn0030954	CCKLR-17D3	Cholecystokinin-like receptor at 17D3	1.69782	1.75951	1.66523	1.90295	2.13267	1.78733	1.82414	1.85504	2.4889	3.08963	3.04437	3.38204	6.09048	5.2359	6.0979	6.67665	7.22602	7.39624	3.32221	3.40686	3.08027	5.63582	6.64705	4.75607
FBgn0030955	CG6891	-	53.3965	54.8591	48.8689	43.4911	45.0682	45.8966	44.9371	42.8433	45.1891	41.1863	42.3696	44.7492	43.642	40.4384	41.7327	32.8449	34.1255	33.5333	39.5659	44.1699	46.086	34.0259	33.6638	35.5188
FBgn0030956	CG18259	-	14.3006	14.6383	16.1773	15.1433	15.847	14.6084	14.0467	14.6363	14.9418	9.66118	10.2276	9.81858	9.84238	10.3131	9.66013	8.71152	9.76811	9.93127	11.0824	10.6802	9.90239	11.6426	11.1238	11.5664
FBgn0030958	CR6900	-	3.78993	4.48873	5.04475	3.24833	4.35717	3.05596	4.93327	10.8698	4.5701	3.26689	5.02698	5.58859	3.22768	7.07157	5.06721	6.12122	4.42427	6.50399	4.6693	4.22494	14.1815	3.63435	6.1675	6.54062
FBgn0030959	CG6961	-	12.7556	14.2056	12.0907	12.7842	14.3	10.6563	10.1605	13.0138	10.1147	7.94558	6.82517	6.3609	6.80982	7.45987	6.86524	6.6913	6.02848	7.52085	7.72657	8.46817	8.16011	6.68478	6.50616	7.19975
FBgn0030960	Atg101	Autophagy-related 101	15.6903	16.2099	15.1502	18.4405	18.518	16.7772	18.8169	19.752	17.4685	29.451	29.7597	29.1195	62.3763	67.9401	67.3343	74.4926	81.8767	78.258	20.8635	27.3269	20.0965	68.337	68.781	72.5326
FBgn0030961	CG7058	-	1.84336	1.86925	1.61357	1.9759	2.41043	1.84598	2.44246	2.12234	2.32264	4.26571	4.37595	4.13499	4.68357	5.41505	5.73984	5.02752	6.05364	4.89037	3.23782	3.58841	3.11507	5.15832	5.20296	4.89308
FBgn0030963	CG7101	-	5.64189	6.16814	6.02007	5.89433	6.32	8.16535	6.13338	6.99416	7.32662	4.86326	5.11687	5.18704	5.6449	5.466	4.77857	3.35237	4.30636	4.12495	4.71785	6.25721	5.37379	4.86606	5.34294	4.42873
FBgn0030964	Pvf1	PDGF- and VEGF-related factor 1	8.45425	6.91515	7.21179	6.72714	6.92247	7.06946	5.79047	6.71993	6.17602	7.88315	9.72431	7.91886	14.6057	15.7595	15.7999	14.0436	17.1058	18.1688	6.93452	9.90849	8.36103	16.6254	14.599	16.0947
FBgn0030966	CG7280	-	37.4224	40.6373	38.5017	41.5053	42.6096	41.4191	32.9554	37.5698	36.4853	34.2479	34.6933	32.5565	33.1708	32.3813	30.0824	31.5529	30.3015	34.5808	38.2286	37.0297	35.0758	27.5985	29.9338	27.7598
FBgn0030968	CG7322	-	76.3719	81.0153	80.0695	71.0923	72.5469	72.7271	72.7203	68.1185	75.2686	75.426	76.9289	79.3766	42.4455	40.0322	39.6237	25.3821	23.5725	23.3909	100.536	89.5917	89.9152	36.0465	39.0753	39.6969
FBgn0030969	Usp39	Ubiquitin specific protease 39	29.4637	28.3296	28.4809	28.7176	28.3435	27.217	29.3526	27.3038	26.6712	14.7617	15.253	15.6023	11.7022	11.6931	11.5947	12.2349	12.8749	12.2371	20.2892	17.4307	20.3639	14.0604	12.8542	12.9056
FBgn0030970	CG7326	-	7.23266	5.93843	8.25901	7.03069	6.52985	6.24518	6.82217	7.44909	6.90485	4.98961	6.05576	5.69462	6.17319	7.14969	5.92469	5.73655	6.81679	6.61888	5.10493	6.50739	6.28993	5.95377	7.0259	6.23971
FBgn0030973	CG7332	-	19.7998	20.9588	20.3037	18.6427	19.9801	20.5213	18.4241	18.7265	19.3201	17.1397	16.2974	16.4734	19.364	20.2814	21.2174	20.3516	21.6325	20.2068	16.9426	18.2017	19.3134	21.4056	23.236	20.6044
FBgn0030974	CG7358	-	36.1498	35.7287	35.4772	31.2002	35.182	33.5368	34.03	36.867	33.6537	27.8724	24.6906	26.8074	31.9733	30.758	27.8362	26.0082	30.575	27.7402	31.098	31.0535	30.6016	29.4529	30.5759	29.7312
FBgn0030975	SdhBL	Succinate dehydrogenase, subunit B (iron-sulfur)-like	0.323768	0.287599	0.317553	0.341538	0.289509	0.391599	0.401373	0.309531	0.137794	0.3256	0.381731	0.150766	0.100267	0.100686	0.0509275	0.136415	0.0944896	0.0427404	0.328498	0.48124	0.396492	0.0955314	0.0458156	0.0971747
FBgn0030976	CG7378	-	33.1932	34.0823	32.1177	34.4381	39.2731	36.1829	31.683	33.4878	33.0094	43.3172	43.4417	40.7177	49.8242	55.3834	53.2293	53.1008	62.6203	56.8456	37.9983	43.8618	41.0043	50.1918	52.3837	50.9563
FBgn0030979	CG14190	-	0	0	0	0	0	0	0	0	0	0	0	0	0	0	0	0	0	0	0	0	0	0	0	0
FBgn0030980	CG7406	-	2.44239	0.92041	0.217773	0.102472	0.0992705	0	0	0	0.110247	0	0	0.120625	0.120333	0.24167	0	0.327431	0.113399	0.102588	0	0	0	0.114649	0.219938	0
FBgn0030981	CG14191	-	0.801809	0.949648	1.57284	2.74891	2.1509	3.55591	1.59039	3.06621	2.84372	19.1219	13.4713	20.162	33.0254	28.1762	31.0259	32.8823	26.0913	27.0967	21.8489	19.1878	11.0192	37.8533	31.9963	35.6166
FBgn0030982	CG7423	-	0	0	0	0	0	0	0	0	0	0	0	0	0	0	0	0	0	0	0	0	0	0	0	0
FBgn0030983	CG15882	-	0	0	0	0.131242	0	0	0	0.271868	0.423597	0	0	0	0.154118	0.15476	0	0.139786	0.145237	0.13139	0	0	0	0	0	0
FBgn0030984	tgy	twiggy	7.65392	8.69585	7.28458	6.48912	7.30032	7.52027	10.6271	9.53967	10.1907	10.6051	11.464	13.1829	13.6426	13.7612	14.4205	11.9281	12.8565	13.3072	10.8145	13.3907	8.96426	9.95359	9.60339	10.3035
FBgn0030985	Obp18a	Odorant-binding protein 18a	3.31601	4.07288	3.1319	2.83404	3.51423	4.27481	4.36966	3.63985	5.4883	10.1278	8.48902	10.4086	13.5783	12.5655	11.9001	13.8853	12.545	9.87356	6.85352	7.15592	7.83759	14.5858	15.5718	16.3849
FBgn0030989	Inx5	Innexin 5	0	0	0.0487409	0.0458695	0	0.0467492	0.0431243	0.0475095	0.148049	0.0499759	0.102535	0	0	0.0540893	0	0.0488559	0.101522	0.0459212	0.151262	0.0517054	0.0473333	0.0513205	0	0
FBgn0030990	CG7556	-	68.4588	71.6889	65.4639	60.1117	62.7196	60.4438	61.3273	60.1161	57.8648	43.1816	45.2941	42.524	48.7371	45.7862	46.3866	47.2991	48.5704	46.3296	43.9454	45.6486	43.51	46.4029	47.5333	48.6741
FBgn0030991	CG7453	-	37.1878	35.6132	36.283	35.1789	36.5607	35.2125	36.2415	37.4604	35.3344	32.4541	30.3302	31.4151	35.2961	34.4897	31.9426	35.9379	31.9198	33.1045	33.7308	31.7541	33.9834	36.5445	37.2222	34.6676
FBgn0030992	CG33253	-	2.58984	3.02803	3.22401	2.11466	2.99866	3.2172	3.48638	3.71393	3.26427	4.0403	4.76128	5.41146	5.6503	6.57734	5.59353	6.62644	7.56312	6.68863	3.67201	4.94015	3.16252	5.65773	6.64365	6.10384
FBgn0030993	Mec2	Mec2	70.7772	71.9151	71.9897	70.3027	72.5339	72.5415	104.514	102.89	105.356	111.819	108.249	118.834	181.214	171.905	166.525	141.671	148.087	138.207	93.3103	87.5054	93.6997	133.251	133.942	145.64
FBgn0030994	HP1D3csd	Heterochromatin Protein 1D3 chromoshadow domain	1.76757	0.457949	1.19188	1.42758	1.28419	1.55888	2.49254	1.90108	1.53589	0.888787	0.797787	1.68047	2.03564	2.5251	1.94623	2.06356	2.14402	2.04169	1.90549	2.98852	4.20895	2.62401	2.73574	1.97285
FBgn0030995	CG7914	-	3.73777	4.70906	3.09096	4.19419	5.04617	4.96408	4.57917	4.55435	4.07572	5.08559	3.70484	3.26492	4.28973	4.30762	5.00324	4.32315	5.83923	4.19892	3.79238	5.41411	4.39784	4.54124	6.09817	4.85032
FBgn0030996	CG14194	-	25.6034	28.9414	28.2111	25.6484	29.0852	29.3313	27.1377	31.1411	28.7941	24.2996	25.8384	28.5764	27.2985	29.7389	29.8797	25.491	31.7059	27.9102	26.9675	28.9117	31.1584	27.2568	29.6882	32.314
FBgn0030997	CG7990	-	8.90644	9.75152	10.1914	10.4967	11.8336	11.9761	12.5758	12.3152	12.7422	16.4461	18.3507	18.3703	20.2075	25.7413	22.3282	22.6323	23.5147	24.2952	16.3883	19.1619	16.2715	19.7467	22.4047	20.5885
FBgn0030998	CG14195	-	4.91524	4.64336	4.7881	5.06157	6.21899	5.47319	4.6716	5.27451	5.64482	7.90216	8.31335	8.50138	8.807	9.5716	9.57234	9.86179	10.7586	11.7104	8.17606	9.28891	7.96203	10.8082	11.493	12.364
FBgn0030999	Mur18B	Mucin related 18B	84.397	90.5293	115.023	81.0434	88.2941	90.4215	76.2416	75.6696	93.8992	251.873	258.67	250.115	263.425	227.099	227.955	264.063	292.205	294.932	343.143	373.316	335.316	299.807	284.195	294.117
FBgn0031000	Muc18B	Mucin 18B	257.381	256.787	281.45	258.044	274.39	271.281	382.741	353.904	403.7	568.777	595.892	555.805	859.87	756.69	766.693	729.258	796.501	673.823	502.33	524.541	430.362	602.358	611.349	674.363
FBgn0031001	CG7884	-	1.06992	0.802105	1.36196	1.15566	0.915996	0.813766	0.888949	1.0664	0.768608	0.892827	0.868931	0.964634	0.666208	0.991091	0.802083	0.917578	0.767334	1.178	0.692904	0.734243	0.737204	0.799304	0.879417	0.813053
FBgn0031002	CG14196	-	11.0893	14.0037	11.7408	11.5575	11.1964	11.3992	9.71869	11.4793	11.9603	9.93341	10.4553	10.7722	12.577	12.03	14.7168	11.4075	13.9902	14.2172	16.4299	18.1092	19.0961	16.9885	18.2954	16.4707
FBgn0031003	CG7889	-	28.8001	35.3195	35.3543	37.806	39.3704	36.5092	27.71	32.4064	30.0027	14.3271	13.6838	16.6137	10.1837	11.4293	10.6831	8.69342	8.59331	8.9089	21.3082	19.2954	19.4185	9.57588	10.584	11.6758
FBgn0031004	CG7992	-	46.5374	53.5809	52.5378	47.2311	47.0886	49.1887	49.3485	51.3123	60.0679	65.703	72.2899	78.0456	76.5871	90.9316	94.9779	90.7709	111.932	103.425	64.0189	70.0821	71.5098	71.3749	81.6996	87.4812
FBgn0031005	Hs3st-B	Heparan sulfate 3-O sulfotransferase-B	1.99422	1.99014	2.3906	2.31794	2.67481	2.57084	2.75607	2.43612	2.93389	4.08529	4.49566	3.69159	5.20376	5.30585	5.12351	5.15555	5.43201	4.87999	3.48467	4.07297	4.32654	5.1868	5.88957	4.96566
FBgn0031006	rictor	rapamycin-insensitive companion of Tor	9.53765	10.1337	9.76131	9.84066	10.6456	10.4572	10.3197	10.7296	10.6803	10.2777	11.9785	10.959	17.5006	16.4088	17.5568	16.1626	18.3231	18.6652	11.0207	12.3871	11.5052	18.0278	18.3916	15.921
FBgn0031008	CG8010	-	47.3088	52.3459	58.583	70.8765	72.7592	70.9375	50.3952	53.1449	55.1484	22.9833	23.5772	22.2526	27.2249	25.7763	21.8817	23.3908	27.4605	25.9646	42.9592	38.1952	36.9635	25.825	25.5362	23.9496
FBgn0031010	CG8028	-	16.6888	17.2952	18.0663	23.8437	23.9719	25.0108	16.0615	17.9918	17.5867	17.9884	20.1017	16.3969	15.2026	18.7927	16.1764	14.8362	15.46	15.3395	24.2281	24.1065	24.9006	16.0889	15.0803	16.2257
FBgn0031011	CG8034	-	17.0469	18.4086	17.5828	16.8681	18.5553	17.9617	20.2628	20.7581	20.6882	30.7676	35.004	34.176	47.7573	48.0678	51.24	53.215	54.0357	51.2477	22.5907	28.532	25.0473	50.933	51.0429	50.4333
FBgn0031012	CG8051	-	29.3107	34.3457	31.9538	28.7738	32.4002	31.2763	34.7068	36.8585	34.8658	39.09	43.9434	40.7828	35.5034	40.6626	38.2713	40.0452	42.0374	39.4584	44.0736	46.4763	45.7933	32.3384	32.0973	34.0761
FBgn0031016	kek5	kekkon5	6.11089	6.21646	6.1865	6.09435	6.95912	6.50196	6.48544	7.46725	6.98919	7.21916	7.6521	7.60135	8.81633	10.0305	8.98687	9.30855	10.1594	8.63257	6.7418	7.36668	6.87757	8.61752	9.9912	8.16071
FBgn0031018	CG12200	-	0.0907817	0	0	0	0	0	0	0	0	0.0912953	0	0.0986379	0.196799	0	0	0.0892493	0.0927292	0	0	0	0	0.281255	0	0.190729
FBgn0031020	Nat1	NAT1 ortholog (S. cerevisiae)	153.785	160.048	168.129	185.241	184.837	173.473	145.402	159.307	145.534	57.5835	56.1054	60.3843	41.6603	43.2766	36.6311	36.8367	38.8467	34.2089	97.959	84.0474	96.1327	36.236	39.0956	36.9301
FBgn0031021	ND-18	NADH dehydrogenase (ubiquinone) 18 kDa subunit	279.242	269.682	276.415	277.141	270.162	276.162	280.926	263.148	281.382	305.847	305.759	312.08	265.905	275.829	293.767	276.029	286.791	285.154	302.853	297.746	304.655	304.742	289.394	294.694
FBgn0031022	CG12204	-	4.79156	6.31227	6.45198	8.09584	8.78696	7.71631	6.8361	7.06539	6.9358	9.22897	9.88639	7.23576	13.4682	11.7565	12.519	12.4553	14.6001	13.2081	7.16875	7.52039	5.72417	14.4256	18.2612	15.3562
FBgn0031023	CG14200	-	9.58932	10.2246	10.98	10.8545	10.9015	10.8855	11.0408	11.666	11.513	15.2671	13.6511	14.0527	20.4279	19.1753	19.7272	20.7709	21.7165	19.7893	13.3134	14.8853	12.8778	20.7552	20.6976	19.4023
FBgn0031026	CG12231	-	0	0	0	0	0	0	0	0	0	0	0	0	0	0	0	0	0	0	0	0	0	0	0.12559	0
FBgn0031030	Tao	Tao	32.0023	31.842	31.9724	33.6241	34.4654	32.2444	32.0233	33.0013	30.1741	26.1795	27.0317	26.8979	31.775	34.2765	30.8457	31.9761	33.6203	31.9766	29.0033	32.9809	28.5938	30.5253	30.604	28.6492
FBgn0031031	CG14218	-	0.114763	0.0594664	0.05628	0.105929	0.0513098	0	0	0	0	0.0577061	0	0	0	0	0.126363	0	0	0.106048	0.11644	0.179109	0.109309	0	0	0
FBgn0031032	CG14204	-	0.0651346	0.0337506	0.0319422	0	0	0	0.0847842	0	0.161706	0.0327515	0	0.106157	0.3177	0.0708945	0.107577	0.0640351	0.0665319	0.120377	0.0330431	0.47439	0	0.0336327	0	0
FBgn0031033	CG14219	-	0.663989	0.404773	1.07264	1.36996	0.873133	0.698118	1.01682	0.485429	0.930886	1.64972	1.53118	2.29167	5.29195	6.20677	3.69851	2.07354	3.75023	5.70259	3.844	9.75324	3.86902	2.09747	2.90169	2.29767
FBgn0031034	CG14205	-	44.1092	36.2418	42.5818	54.2733	31.1329	49.547	32.0539	30.1527	46.9043	167.586	188.584	205.153	102.266	131.607	177.373	157.386	144.304	166.638	131.249	190.235	190.345	124.512	142.077	172.382
FBgn0031036	CG14220	-	12.9489	15.5274	15.4253	14.1961	16.5031	14.375	14.8533	15.1305	14.0414	12.5731	12.028	13.9078	16.0252	17.226	17.7539	16.2909	18.6998	17.6046	11.2253	13.989	14.4128	18.035	17.7901	17.4071
FBgn0031037	CG14207	-	335.682	328.937	298.259	304.056	293.128	282.009	291.095	299.263	292.409	273.218	271.247	259.844	266.973	267.442	274.131	238.484	295.031	321.398	297.136	298.429	279.448	280.019	267.943	256.191
FBgn0031038	Tyler	Tyler	0	0	0	0	0	0	0	0	0	0	0	0	0	0	0	0	0	0	0	0	0	0	0	0
FBgn0031039	Shawn	Shawn	0	0	0	0	0	0	0	0	0	0	0	0	0	0	0	0	0	0	0	0	0	0	0	0
FBgn0031040	CG14210	-	78.2221	86.0072	93.5619	113.731	117.002	107.088	85.6778	94.6941	92.8358	38.0532	34.7722	38.6953	25.16	27.6876	28.0093	27.5096	26.9582	25.2695	72.2673	61.0403	73.445	24.6284	25.1978	24.05
FBgn0031041	CG12788	-	0	0	0	0	0	0	0	0	0	0	0	0	0	0	0	0	0	0	0	0	0	0	0	0
FBgn0031042	CG14221	-	0.392319	0.587273	0.769578	0.724241	0.740593	0.533094	1.05917	1.16688	0.649324	1.0521	1.34912	0.899904	1.03947	1.42338	1.6319	1.88563	1.55842	1.04731	0.928786	1.08851	1.07951	1.89072	1.94307	1.00741
FBgn0031043	NAA20	NAA20 ortholog	80.5287	81.2977	81.7284	83.5385	86.8329	84.0603	69.5079	74.792	69.9198	35.3675	35.6151	38.7579	26.7615	28.5136	27.4223	23.144	27.1988	23.4118	52.0671	45.1793	52.707	26.0163	27.2292	28.8765
FBgn0031044	MKP-4	MAPK Phosphatase 4	11.3925	13.1931	13.8736	14.7148	15.4857	15.1049	13.3365	13.9617	15.2997	10.6496	10.8854	12.4615	13.6745	14.3141	15.8274	12.7036	14.4095	14.908	13.8863	14.3594	13.9827	16.1871	15.4883	15.0198
FBgn0031045	CG14212	-	0.200995	0.729043	0.985685	0.185523	1.07836	0.567244	0.523261	0.288235	0.798396	0.50533	0.207356	0.545973	0.10893	0.875077	0.663932	0.88921	0.718574	0.557198	0.611795	1.35933	0.765775	1.14164	0.597289	0.422282
FBgn0031047	Rcd-1	Required for cell differentiation 1 ortholog	66.9598	64.059	68.2241	71.0669	74.4714	75.5598	69.2499	72.0671	69.1278	54.6865	60.7122	69.0829	71.2825	73.5602	68.1753	66.2385	78.2203	67.2558	71.6304	77.5664	75.662	61.7951	64.9884	68.92
FBgn0031048	CG12237	-	25.7177	24.816	24.8555	29.5364	31.3021	32.9817	24.647	32.8509	31.9372	28.185	33.5661	33.6603	38.1182	36.9915	38.4853	38.5852	46.1772	50.5066	33.1752	34.5232	38.3543	42.0842	49.8859	46.8126
FBgn0031049	Sec61gamma	Sec61 gamma subunit	666.043	705.228	660.239	599.134	595.668	579.275	594.745	586.32	565.952	273.559	276.084	281.323	121.342	151.112	116.796	116.389	127.851	109.815	353.131	342.735	353.241	103.595	108.429	109.412
FBgn0031050	Arp10	Actin-related protein 10	29.2858	27.7954	30.4505	25.7856	29.1783	27.7156	30.0483	29.8496	32.6376	26.4414	27.5486	26.9738	33.0791	31.3007	33.7321	27.5221	34.4701	32.3226	28.6418	32.2416	31.5276	29.1529	32.7297	29.4078
FBgn0031051	Ranbp21	Ranbp21	18.7683	18.2743	20.3331	21.4847	21.7047	21.0313	17.0453	18.8666	19.308	10.6709	10.0924	11.0626	8.89184	10.1973	8.77939	8.53232	9.75777	7.76475	16.1955	14.8691	15.452	9.05776	9.47778	9.00416
FBgn0031052	CG14215	-	12.4461	13.0388	13.3907	13.7031	14.2933	13.7491	12.6595	13.9727	12.3193	7.71716	7.77674	7.63074	6.9069	7.00949	6.85206	6.03804	6.07959	4.99882	11.0598	10.5234	10.6666	6.30063	6.70146	6.02447
FBgn0031053	CG14223	-	3.29803	2.71259	3.56847	3.47905	3.93208	4.87543	3.97498	4.70449	3.92496	3.50095	3.83446	3.75408	3.43292	3.16234	3.42964	2.44464	2.96774	2.80573	3.85081	4.90211	4.78676	3.10858	3.2928	3.35453
FBgn0031054	Ssu72	Ssu72 ortholog	23.9593	25.1717	26.452	24.3227	28.1352	27.6211	22.3303	23.7731	24.6119	17.9156	19.0593	18.4156	21.7234	20.7816	22.5214	20.1088	22.6199	21.4921	21.6315	23.5986	22.2316	21.8046	24.1006	22.3096
FBgn0031055	et	eye transformer	4.67369	4.64977	4.25394	4.34845	4.78096	5.06497	5.25627	5.79076	5.30958	5.94097	7.17455	6.09379	7.94329	7.44737	7.45154	6.13866	7.10365	6.77188	5.46276	5.48524	6.73082	8.14729	8.77762	9.30864
FBgn0031057	Ubqn	Ubiquilin	132.604	138.321	130.239	127.856	131.22	118.314	114.638	120.565	116.019	74.5026	76.4822	75.2673	72.2357	74.6544	69.2981	67.793	74.0347	70.7172	89.5162	90.0463	87.4401	69.5297	72.2117	68.5992
FBgn0031058	CG14227	-	0	0	0	0	0	0	0	0	0	0.0948287	0.0972794	0.102456	0.102208	0.205268	0	0	0	0	0	0	0.0898144	0.0973801	0	0.297166
FBgn0031059	CG14229	-	8.04611	9.88262	10.9607	9.00839	9.52636	11.4239	10.4734	11.6097	11.0975	7.56717	11.6057	9.22811	10.6593	13.7041	12.3867	11.4992	10.8822	13.218	11.1872	12.0149	11.5666	12.1563	14.4643	12.5219
FBgn0031060	CG14231	-	18.2114	17.8797	19.0839	20.7908	20.3983	21.2346	17.675	18.5102	20.5597	10.6995	12.212	10.9351	10.2334	10.6934	10.8176	9.28179	10.378	10.0528	16.6297	15.8567	19.9479	11.4823	11.4882	11.8308
FBgn0031061	CG14232	-	18.2892	21.7875	21.0598	20.4812	20.0016	20.9161	20.967	21.5563	19.4087	17.2206	16.787	17.8263	20.5042	20.4921	20.2859	19.9637	21.5205	21.5812	17.8742	20.0087	19.555	20.6467	22.0683	22.2733
FBgn0031062	CG14230	-	41.8019	44.4583	51.2925	62.3345	56.4607	51.7988	42.2954	47.6039	46.7877	20.136	16.6701	20.4196	15.2777	15.5326	12.6671	14.1592	14.2179	12.1726	36.7992	32.0717	33.9184	12.6969	13.7443	14.0223
FBgn0031064	CG12531	-	6.7703	7.18203	7.9475	7.60232	8.58035	9.12723	9.40257	10.2822	9.70111	14.3141	15.509	15.0455	18.9383	22.3101	19.7077	19.2998	22.598	20.1233	11.1287	14.5183	12.6179	21.4708	20.6603	19.2782
FBgn0031065	CG14234	-	6.61601	7.49838	8.38469	8.55402	9.48325	10.0468	9.11723	9.64161	9.57211	12.8833	14.1109	13.5694	18.5054	22.3045	19.8079	19.9759	22.4505	22.6456	12.0426	14.283	12.4144	20.4206	21.0596	20.043
FBgn0031066	COX6B	Cytochrome c oxidase subunit 6B	880.897	841.15	873.514	896.192	853.583	889.84	917.314	840.742	881.7	941.607	869.642	902.259	766.823	755.472	779.092	791.781	757.881	739.891	942.339	883.135	891.817	786.06	767.323	777.137
FBgn0031068	Alr	Augmenter of liver regeneration	35.5422	33.6098	32.7178	35.3723	36.0426	36.0506	33.5999	31.0054	31.2861	20.4343	17.6849	19.2012	15.9264	16.4971	14.9397	13.7297	16.158	16.3299	35.5243	30.7136	36.0597	14.1489	14.5546	15.7828
FBgn0031069	Pmp70	-	120.203	121.839	123.212	117.272	116.032	111.155	99.5856	107.333	102.047	77.3514	82.3242	86.2227	61.2059	68.3796	66.6782	79.7113	85.2603	71.2123	91.6883	95.7931	94.1695	58.9256	63.9632	64.1578
FBgn0031070	CG12702	-	1.23032	1.22189	1.10614	0.946344	0.916778	0.843931	0.934193	1.27423	0.865421	0.644415	0.713954	0.779792	0.527865	0.530066	0.564446	0.302387	0.654536	0.307908	0.572133	0.960072	1.0742	0.529402	0.507789	0.29618
FBgn0031074	SkpE	SKP1-related E	1.77005	1.44129	1.98409	1.5171	1.35665	1.18938	1.20688	2.29658	1.25554	1.14433	1.5652	2.33535	2.05562	2.20181	1.94896	1.49158	1.67888	3.15446	0.769677	2.36786	2.64933	2.74194	3.00571	2.7891
FBgn0031077	CG15618	-	12.4937	14.1849	14.6948	15.0242	15.4419	14.8061	12.1697	14.629	13.0749	6.17227	6.73077	7.38123	5.79592	5.96651	4.7583	4.87675	5.75393	4.8635	9.65645	8.59032	9.89798	5.41797	5.82972	6.48269
FBgn0031078	Nup205	Nucleoporin 205kD	27.3504	28.4308	30.2965	32.2283	32.2306	29.7794	26.8658	30.4502	27.7416	12.3444	12.031	13.0193	8.48738	8.84124	7.40982	6.80779	7.7279	7.06836	20.809	19.5271	21.7377	8.12966	8.50162	9.16231
FBgn0031080	CG12655	-	3.39339	3.51669	3.47297	2.17891	3.43011	3.88623	3.96899	3.10313	3.66286	8.16054	8.52365	9.13749	13.913	13.6498	14.9455	12.9093	14.0155	17.451	7.48472	10.2851	8.71273	14.4747	14.7607	15.1887
FBgn0031081	Nep3	Neprilysin 3	7.97211	8.70472	8.52993	8.33616	9.68754	10.5763	9.65951	9.70017	9.92823	15.1	15.797	15.1838	18.7727	20.995	20.4204	20.6261	21.0886	20.8296	13.349	15.816	14.2308	19.498	21.5736	18.6817
FBgn0031082	CG17003	-	0	0	0	0.0737	0.0713974	0	0	0	0	0	0	0.173512	0	0	0	0	0	0	0.0810127	0	0	0.0824582	0	0
FBgn0031085	CG9570	-	0	0	0	0	0	0	0	0	0	0	0	0	0	0	0	0	0	0	0	0	0	0	0	0
FBgn0031086	fd19B	forkhead domain 19B	0.0918922	0	0	0	0	0	0	0.0878515	0	0.0924121	0	0	0	0	0	0	0.0938635	0.169829	0.0932348	0.0956103	0.0875255	0.0948984	0	0
FBgn0031088	CG15322	-	0	0.0297521	0.0281579	0.0264991	0	0	0	0.0274466	0.0285096	0.0577428	0	0	0.031118	0.124991	0.0632215	0.0564488	0.0293249	0	0.116514	0	0.0273448	0.0592964	0.0284378	0.0904746
FBgn0031089	CG9572	-	55.2666	56.7703	58.6611	55.355	53.0454	69.4398	55.1863	59.5056	62.7232	79.0727	91.3813	84.3747	78.8366	71.0429	80.0255	66.6678	78.7128	83.6009	79.5572	87.2669	83.2357	73.9402	80.2955	81.1768
FBgn0031090	Rab35	Rab35	26.6005	28.9929	28.3641	27.0694	28.8438	27.972	30.1811	31.8616	29.9328	30.1077	30.8595	31.3664	36.7864	38.7979	37.1165	36.1963	39.8459	39.6257	26.7565	30.4074	30.263	35.9435	37.429	32.547
FBgn0031091	Phf7	PHD finger protein 7 ortholog	5.72186	5.48223	7.12975	6.21148	6.17831	6.66914	5.80851	7.5345	6.96864	2.89521	3.11853	3.94918	2.18435	3.016	2.73405	1.48592	1.87469	2.85984	5.22126	4.41822	7.95214	1.7467	2.31703	2.91084
FBgn0031092	CG9577	-	55.4746	52.9472	53.5499	54.2208	56.0904	58.9347	54.9183	51.6637	52.0024	49.2958	50.5698	54.473	37.581	39.2125	39.0537	36.829	39.1605	41.8347	51.0286	50.0896	54.6605	36.629	38.6075	36.9242
FBgn0031093	CG9581	-	42.7512	45.4457	45.8749	43.6142	48.2447	45.3964	39.1345	41.6037	43.7855	25.7092	27.7565	25.7483	17.0202	19.9571	18.9765	17.4143	17.8488	19.288	35.4584	30.3846	35.4303	18.5894	20.3438	18.8086
FBgn0031094	CG9578	-	27.769	26.1307	26.9127	25.1751	28.5885	22.6348	21.3803	28.0447	24.5485	18.1478	18.4468	19.5179	15.2729	14.35	16.1498	13.3666	17.002	14.2389	20.3995	18.5187	19.6212	15.5726	16.1612	17.2255
FBgn0031097	obst-A	obstructor-A	54.9395	57.7694	69.2011	57.9612	73.9644	73.3624	63.4854	91.023	79.3699	75.4755	78.793	82.1628	31.9034	42.5951	26.7814	24.9358	32.8202	24.0939	149.99	172.127	156.851	17.4462	22.8744	25.9484
FBgn0031098	CG17068	-	9.90476	10.8684	11.6195	9.23197	10.2171	10.5661	8.62329	10.9546	10.736	8.0728	8.81572	7.878	9.3325	10.534	10.3356	7.95553	9.32373	8.52453	9.06423	9.49724	9.74239	8.92512	9.07375	8.97664
FBgn0031099	CG17065	-	17.5855	18.5049	17.1419	16.7314	16.6441	20.2082	20.0499	19.9161	21.8158	28.949	30.1996	29.102	51.6705	42.0506	46.1138	42.7696	46.648	50.5007	29.2068	34.68	30.3044	46.38	47.8096	46.8936
FBgn0031100	CG1504	-	0.350082	0.403114	0.610423	0.466751	0.730425	0.585479	0.506327	0.706565	0.637361	0.860599	0.88284	0.676229	1.09621	0.846758	0.963668	1.05164	1.68863	1.06036	0.552529	0.890382	0.592794	1.06452	0.866938	0.980678
FBgn0031101	CG1631	-	0	0	0	0	0	0	0	0	0	0	0	0	0	0	0	0	0	0	0	0	0	0	0	0
FBgn0031103	CG12679	-	0	0	0	0	0	0	0	0	0	0	0	0	0	0	0	0	0	0	0	0	0	0	0	0
FBgn0031104	jb	jean-baptiste	0.305063	0.316148	0.299208	0.281581	0.409176	0.143491	0	0.583298	0	0.153395	0.157359	0.331464	0	0.332041	0.167949	0.149957	0	0.140949	0.15476	0	0.290567	0.157522	0.302182	0.160231
FBgn0031106	Syx16	Syntaxin 16	20.1106	23.6105	22.2074	18.5626	22.0068	24.0121	22.0282	18.6885	21.3675	22.9823	24.084	20.323	32.2399	30.461	33.1375	29.6568	33.2552	31.9039	23.2582	21.5096	23.3744	32.9682	35.3139	32.5751
FBgn0031107	HERC2	HECT and RLD domain containing protein 2	6.83587	7.13707	7.71563	7.45975	7.77362	7.40035	7.53917	8.25167	7.75013	7.3188	8.32593	7.83358	9.72992	9.20338	8.13793	8.18484	8.74116	7.8973	8.74582	8.78008	8.35052	8.7615	9.15555	8.0198
FBgn0031108	CG15459	-	0	0	0	0	0.0751937	0	0.21892	0.0803939	0	0	0	0.0913689	0	0.091528	0.185182	0	0.0858956	0.155412	0.0853203	0	0	0	0	0
FBgn0031109	Obp19a	Odorant-binding protein 19a	0	0	0	0	0	0	0	0	0	0	0	0	0	0	0	0	0	0	0	0	0	0	0	0
FBgn0031110	Obp19b	Odorant-binding protein 19b	0	0	0	0	0	0	0	0	0	0	0	0	0	0	0	0	0	0	0	0	0	0	0.138441	0
FBgn0031111	Obp19c	Odorant-binding protein 19c	0	0	0	0	0.0824209	0	0	0	0	0.0926955	0	0	0	0	0	0	0	0	0	0	0	0	0	0
FBgn0031114	cactin	cactin	15.8355	16.2507	16.024	14.7235	15.714	17.0405	16.3561	17.0223	15.4186	13.8276	11.8739	14.0165	15.1548	12.8638	14.3316	14.1632	15.0311	12.8485	17.0465	16.9584	16.5177	13.2424	14.4616	15.4988
FBgn0031115	CG11710	-	26.1959	23.9568	27.7839	22.7366	25.4996	23.3509	23.8012	24.5006	22.5329	15.4825	16.8112	17.8601	17.0467	19.0771	17.7861	16.8121	20.2257	19.6106	24.1275	18.7784	22.6049	16.9753	19.3792	18.4119
FBgn0031116	CG1695	-	3.42492	2.84548	3.68518	3.81489	4.58732	4.73091	5.02873	4.55918	4.33394	8.55988	10.8981	9.05991	12.9853	13.527	13.7001	14.0225	14.6136	13.9814	6.53938	8.22461	6.48305	13.6703	13.3842	13.3134
FBgn0031117	GstT3	Glutathione S transferase T3	12.7746	15.7636	14.5961	17.6261	16.4277	16.5394	12.1713	11.7722	11.9665	10.9264	12.2957	13.2361	12.5618	10.7507	11.4556	11.4584	12.5105	13.0823	13.4289	13.7025	16.6833	10.4724	12.0668	13.1427
FBgn0031118	RhoGAP19D	Rho GTPase activating protein at 19D	7.19121	7.68846	7.45329	7.85486	6.88838	6.83636	7.23658	7.87268	6.83979	8.0524	8.86731	8.94742	12.6586	12.3912	11.3548	11.8079	13.4506	12.2821	8.3166	8.82462	7.8254	12.4917	12.0945	11.72
FBgn0031119	CG1812	-	10.7762	10.7338	10.9254	9.99827	9.98546	10.1375	10.4659	10.9696	11.3113	12.7463	13.8822	14.5905	14.9486	18.6269	15.7694	15.9738	17.3951	16.459	11.132	13.6232	13.5083	17.5581	18.141	17.5375
FBgn0031126	Cyp6v1	Cyp6v1	14.4186	15.066	14.4925	11.8239	13.3458	10.8176	10.9353	11.4207	10.946	6.62096	7.22234	6.73268	7.55594	6.93895	7.11796	6.06256	7.05968	7.23998	8.22142	7.56301	7.54773	7.01445	6.40348	7.07253
FBgn0031127	CG1835	-	0.122648	0.381313	0.842057	0.339622	0.219341	0.230756	0.319296	0.586274	0	0.370025	0.126529	0.133262	0.398819	0.400482	0.135045	0.361733	0.125279	0.340004	0.37332	0.382831	0.11682	0.253321	0.121489	0.644196
FBgn0031128	hydra	hydra	0	0	0	0	0	0	0	0	0	0	0	0	0	0	0	0	0	0	0.0384138	0	0.0360615	0.0390993	0	0
FBgn0031129	CG1324	-	0.0624714	0	0	0.0576627	0	0	0.0542117	0.0597244	0	0	0.0644485	0.203633	0	0.135992	0.137571	0.245668	0.127623	0.0577277	0	0.0649991	0.178508	0	0.0618813	0.13125
FBgn0031130	CG15452	-	0	0	0	0	0	0	0	0	0	0	0	0	0	0	0	0	0	0	0	0	0	0	0	0
FBgn0031132	CG15450	-	0	0	0	0	0	0	0	0	0	0	0	0	0	0	0	0	0	0	0	0	0	0	0	0
FBgn0031134	CG1314	-	0.0639789	0	0.0627509	0	0	0	0	0	0	0.128682	0.0660036	0.0695156	0	0	0	0.0628989	0.0653514	0	0.0649136	0	0.0609386	0.0660719	0	0.0672085
FBgn0031135	CR11235	-	0	0	0	0	0	0	0	0	0	0	0	0	0	0	0	0	0	0	0	0	0	0	0	0
FBgn0031139	CG11227	-	0.0712337	0.221466	0.1048	0.131501	0.0636963	0.167529	0	0.102152	0.070739	0.143273	0.036744	0.116097	0	0.077533	0.0392168	0.140063	0.218286	0.098737	0.0361372	0	0.0678487	0	0.105841	0.0374148
FBgn0031141	CG1304	-	1.918	2.82462	2.17822	2.88849	3.79118	3.13382	2.80323	2.79875	3.40838	6.59872	4.89469	5.3745	7.7687	7.03198	6.78021	8.93193	7.21793	7.08945	3.58479	5.04154	4.51908	4.79551	5.69966	5.51426
FBgn0031142	r-cup	ryder cup	0.0842488	0.130965	0.371843	0.155528	0.301337	0.475531	0.255884	0.281905	0.501982	0.381265	0.434575	0.366159	0.410932	0.641894	0.510204	0.331307	0.516337	0.622812	0.427399	1.22721	0.962944	0.69604	0.667624	0.265505
FBgn0031143	CG1532	-	184.012	202.565	190.28	188.159	186.454	238.834	295.758	295.153	312.162	305.488	306.837	340.756	106.09	127.569	128.328	119.17	118.155	109.99	183.445	194.341	201.457	110.494	118.554	134.077
FBgn0031144	CG1529	-	11.914	11.1381	12.0121	12.8169	14.0306	12.7492	11.3027	12.4521	13.3756	10.8642	9.76978	10.6215	13.1846	14.4487	13.7297	13.078	14.3538	13.8322	11.3554	12.3093	11.771	12.4471	13.2869	12.7196
FBgn0031145	Ntf-2	Nuclear transport factor-2	67.4099	69.5832	66.4248	66.311	68.5046	63.5054	57.0685	59.654	57.5882	25.8113	27.003	30.3866	22.4133	22.5595	20.902	19.4246	19.9594	19.5779	43.754	40.9639	47.048	20.5045	19.9312	21.8237
FBgn0031146	CG15449	-	0.117838	0	0	0.108768	0.105369	0.332561	0.409033	0.112657	0.23404	0.23701	0.243135	0	0.127726	0	0.389246	0.231698	0	0.10889	0.11956	0.122606	0.336716	0	0.116725	0.495146
FBgn0031148	Cbs	Cystathionine beta-synthase	119.212	126.683	132.263	156.212	151.807	156.628	135.566	146.025	141.557	115.646	130.756	137.402	105.875	89.741	90.1975	112.491	119.386	114.662	120.165	120.16	124.933	82.8219	84.7934	89.1921
FBgn0031149	CG1518	-	106.179	107.596	111.266	107.852	108.813	112.568	87.4274	100.478	100.016	38.5988	41.2842	43.1964	35.2538	38.6062	36.5687	35.3855	36.9323	40.0934	65.2693	60.7361	70.8093	33.8252	36.1716	33.6852
FBgn0031150	bves	bves	7.2814	7.3686	8.01146	8.54476	8.44474	8.66472	7.60133	8.22554	7.7407	8.62126	10.08	8.8244	10.3714	11.2445	10.707	9.98824	11.3789	11.5161	10.4502	10.2309	9.54357	9.8012	9.84799	9.79002
FBgn0031155	CG15446	-	0.0590735	0	0.173819	0.0545264	0	0.111144	0.153789	0	0.293316	0.178223	0.0609431	0	0.128061	0.192893	0.390267	0	0.120682	0.218351	0.0599366	0.0614637	0.0562664	0.183018	0.234062	0.0620555
FBgn0031157	CG1503	-	0.064161	0.0664923	0.314648	0.118445	0	0.181074	0.111356	0.184019	0.0637154	0.064524	0.330958	0.209141	0.556359	0.419009	0.211938	0.063078	0.327687	0.296445	0.260394	0.200271	0.122224	0.26504	0.25422	0.202199
FBgn0031159	CG11566	-	0	0	0	0	0	0	0	0	0	0	0	0	0	0	0	0	0	0	0	0	0	0	0	0
FBgn0031161	CG15445	-	15.037	19.1554	18.872	22.4799	22.0824	22.4835	15.5469	17.3813	18.2426	11.4653	11.6054	12.8402	16.463	15.9957	16.39	16.1237	17.6036	18.8652	15.3336	16.6701	15.9098	16.233	16.6583	18.3027
FBgn0031163	CG14579	-	0	0	0	0	0	0	0	0	0.0774396	0	0	0	0	0	0.0858631	0	0	0.0720598	0	0	0	0	0	0
FBgn0031164	CG1724	-	0	0	0.104883	0	0	0.100597	0.0927966	0	0	0	0	0	0	0	0	0	0	0	0	0	0	0.110433	0.21185	0.224666
FBgn0031168	CG1722	-	0.307404	0.159287	0.226128	0.283742	0.137438	0	0.400141	0.146943	0.534221	0.309143	0.317133	0.167003	0.416498	0.752824	0.338475	0.60443	1.41299	0.497108	0.467843	0.239882	0.365995	0.714287	0.609	0.888034
FBgn0031169	CG1494	-	0.0164831	0.0341641	0	0.045643	0.014739	0.0310122	0.0429114	0.047275	0.0327373	0.0994583	0.0680191	0.0537287	0.178663	0.161467	0.145193	0.162049	0.168367	0.19801	0.117068	0.1029	0.0470996	0.119157	0.146947	0.138521
FBgn0031170	CG1718	-	11.9653	12.8277	12.8148	12.7292	12.9576	13.4909	13.3779	14.2123	14.353	21.1364	22.9854	22.7955	28.351	28.7278	30.3693	27.2143	29.9867	29.1149	15.7555	18.0172	16.6009	22.1828	24.1876	22.7745
FBgn0031171	CG1801	-	0.0169991	0	0.0166728	0.0313812	0.0304008	0	0.0147516	0.0487548	0.0506431	0.0341905	0.0175371	0.0369404	0	0.0555071	0.0561519	0.0501365	0.13891	0.0471249	0.0862373	0.0176869	0.0971479	0.0351104	0.0673541	0.0178572
FBgn0031174	CG1486	-	49.4702	53.2009	48.0217	38.5066	43.4125	42.2989	46.7767	47.7813	43.1362	38.7378	43.063	41.6428	40.8068	42.2427	42.3866	37.5362	42.786	41.505	35.961	39.3979	37.7048	39.7801	40.5078	40.1335
FBgn0031176	CG1678	-	0	0	0	0	0	0	0	0	0	0	0	0.225685	0	0	0	0	0	0	0	0	0	0	0	0
FBgn0031178	CG10918	-	35.1893	23.8276	21.7258	45.6799	60.0483	67.1302	29.4418	25.332	28.5407	403.089	307.056	267.794	736.096	600.305	634.447	655.657	566.944	645.94	233.992	343.959	136.606	858.562	692.277	601.759
FBgn0031181	Ir20a	Ionotropic receptor 20a	0	0	0	0.0491769	0	0.05012	0	0.0509352	0.0529079	0	0	0	0	0	0.058663	0.0523786	0	0.0492323	0.0540563	0.110867	0.0507462	0	0	0
FBgn0031182	Cyp6t1	Cyp6t1	1.11105	0.88973	1.18879	0.932294	0.677375	1.52028	1.35857	1.44844	2.35711	4.97721	4.06383	4.71904	1.20428	1.81395	2.05744	0.546146	0.722197	0.746676	1.84464	2.94255	2.59752	0.990931	1.30065	1.27323
FBgn0031183	CG14621	-	39.6041	38.7553	39.5985	37.5127	36.9988	33.2289	33.0326	35.4962	31.1909	19.8132	20.3252	24.3869	18.7445	19.0775	20.0725	19.7967	19.4752	18.6384	28.1687	24.014	27.6544	15.3029	18.2897	18.342
FBgn0031184	CG14615	-	22.4659	25.137	24.3444	19.6933	18.7411	21.1343	20.8443	19.9471	23.2453	29.9346	34.8382	31.1139	39.0025	40.8056	45.4802	45.3773	46.906	44.1748	23.0809	27.9323	26.6919	44.0671	50.1058	47.002
FBgn0031187	Usp2	Ubiquitin specific protease 2	39.9513	39.9434	39.9991	41.2092	43.366	40.4595	45.2506	44.5124	43.7859	42.9494	46.2202	41.303	49.5402	54.3455	52.7767	48.7323	53.6571	50.2765	41.219	45.5881	41.2516	50.0594	49.053	46.7857
FBgn0031188	CG14613	-	45.8917	50.387	50.9474	52.4339	54.3004	51.2458	46.2821	48.7592	45.2774	28.3893	32.0916	30.8343	32.2655	32.508	30.0996	29.07	28.9366	30.5789	39.8673	38.8699	42.2933	33.4057	33.8602	33.8761
FBgn0031189	CG14618	-	29.6514	31.3464	32.8089	38.7842	37.3726	35.7434	24.632	25.5698	29.5935	15.8836	15.4486	15.2992	11.2246	13.1365	11.9766	11.719	15.4482	12.8738	22.1477	18.6812	19.869	13.0795	13.5049	11.4262
FBgn0031190	CG12576	-	33.0612	33.7234	36.7948	30.9064	34.243	36.5757	42.4567	46.7429	43.6463	82.6793	94.4748	92.2253	165.118	170.229	180.01	171.401	193.89	205.714	59.1065	81.0082	62.9184	191.126	188.829	173.548
FBgn0031191	Cp110	-	6.07727	6.4362	7.32007	6.37217	6.69744	5.76721	7.81813	7.28804	7.78206	6.62096	6.87457	5.73436	6.38499	7.28197	7.27851	6.97047	5.93538	7.09365	6.0038	6.7669	7.97186	7.18447	6.3367	6.41205
FBgn0031194	CG17598	-	27.8331	25.8047	27.9611	24.0156	22.869	22.5705	24.3912	23.4621	23.0297	18.0803	18.5911	19.1906	17.2915	16.5597	15.8692	17.6129	18.9032	17.1984	18.8194	18.0254	17.6468	16.0171	16.68	17.2015
FBgn0031195	CG17600	-	7.94497	8.23365	9.44543	8.3493	8.27297	8.80062	8.38685	9.83155	8.74367	12.521	12.1349	13.4907	14.3155	14.8244	15.0723	13.3562	15.3525	13.1896	12.9814	13.5627	12.7434	13.5683	15.0925	15.0301
FBgn0031196	CG17599	-	0.308017	0.212806	0.503508	0.379076	0.642658	0.482933	0.801877	0.687103	0.815674	1.03253	1.00625	1.33869	1.7806	1.45277	1.5827	1.61503	1.62556	1.42314	0.625034	1.2285	0.831243	1.59047	2.13575	1.67175
FBgn0031197	CG17601	-	0	0	0	0	0	0.0883365	0	0	0	0	0	0	0	0	0	0	0	0	0	0	0	0	0	0
FBgn0031201	CG12446	-	0	0	0	0	0	0.0320738	0	0	0	0	0.0351736	0	0	0.0371097	0	0	0	0.0315057	0	0	0	0	0.0337726	0.0716314
FBgn0031208	CG11023	-	0	0	0	0	0	0.045108	0	0	0	0	0	0	0	0	0	0.0471407	0	0	0	0	0	0	0	0
FBgn0031209	Ir21a	Ionotropic receptor 21a	1.98877	1.59908	2.21965	1.83569	1.809	2.1612	2.23167	2.78642	3.74561	4.06901	3.18369	4.58256	5.8723	6.34464	7.73977	7.58484	7.53033	7.95305	3.13111	5.06607	3.88651	5.87822	6.28357	5.72719
FBgn0031213	galectin	galectin	28.5742	28.0503	26.6116	26.7074	27.6018	29.7165	30.91	31.7662	28.9615	49.0025	50.8774	49.846	78.0335	78.0022	80.3155	77.8647	85.754	87.7826	42.5898	47.2548	43.1029	78.5101	74.8504	73.4235
FBgn0031214	CG11374	-	0.457927	0.338976	0.577463	0.603826	0.877442	0.553866	1.07861	1.06321	0.454747	1.90786	1.7547	1.63483	3.40356	4.12979	4.89806	5.78825	5.14526	4.1711	0.464618	0.816781	0.436167	3.2428	3.88801	3.7109
FBgn0031216	Zir	Zizimin-related	14.0732	13.4737	14.4174	14.3261	14.3889	14.8366	14.7854	15.4239	15.3439	15.8746	16.7014	15.4877	18.8149	20.969	21.7031	20.8287	23.7167	21.1983	15.6064	17.0613	17.1301	19.0331	19.69	18.6732
FBgn0031217	CG11377	-	100.51	103.867	99.5308	88.5687	85.3942	75.0531	80.2042	79.377	80.2458	37.9691	38.4804	37.8672	23.332	23.1814	20.6918	20.2107	19.9517	17.6811	54.6007	51.785	56.41	20.6421	21.0404	19.741
FBgn0031219	CG13694	-	6.4161	5.73496	5.34901	4.88584	6.38264	5.20588	4.03665	5.21388	3.50435	7.66223	6.86737	6.01279	7.99766	9.16583	9.36061	10.0925	8.02834	8.96747	4.63826	6.50881	3.8959	8.86228	8.18269	8.50923
FBgn0031220	CG4822	-	3.82012	3.89257	3.74679	2.67902	3.72123	3.85468	4.83366	4.32544	4.51416	5.32262	7.17749	6.72461	11.6124	10.7781	12.9007	11.9593	11.2266	12.3256	2.40351	3.75264	3.55728	11.5708	13.5295	12.3527
FBgn0031224	CG11454	-	34.664	37.1622	40.0558	32.7313	35.4496	35.5142	35.2672	35.9014	37.094	32.1554	32.9864	34.4169	36.7089	39.0304	36.7418	39.6607	39.0705	42.617	32.1385	31.7137	28.5576	38.2668	40.3553	39.8668
FBgn0031227	CG3709	-	22.6029	22.9843	27.5292	28.2092	26.2841	27.0531	19.0159	22.6235	21.7083	6.50975	7.77273	8.58986	3.85321	4.90879	4.26475	3.44275	3.73957	3.38303	14.2659	13.4701	14.1504	4.16436	3.57389	5.4622
FBgn0031228	ND-15	NADH dehydrogenase (ubiquinone) 15 kDa subunit	171.238	183.222	186.647	190.24	194.808	209.504	176.029	183.147	183.299	175.721	178.542	177.6	129.477	148.603	145.432	140.082	142.704	149.722	191.469	193.455	205.616	130.416	153.099	156.104
FBgn0031229	CG3436	-	65.5372	67.7155	63.2549	70.5545	69.6926	72.9515	58.2316	61.5944	62.2298	27.2428	33.1995	31.6326	25.1175	28.7036	27.5277	24.5787	26.2705	29.5565	45.2349	43.5349	52.7237	29.1218	29.1614	29.1427
FBgn0031231	mRpL10	mitochondrial ribosomal protein L10	126.285	132.321	124.154	128.451	129.347	128.566	110.887	118.059	116.386	70.2762	70.1356	76.0367	51.831	56.2848	56.389	49.8575	52.2093	52.4898	88.2221	78.3172	90.9021	47.6302	48.9489	57.5731
FBgn0031232	CG11617	-	13.0868	11.6347	10.9461	11.0371	10.0982	8.62403	14.9883	13.337	11.0828	14.0293	15.6255	13.0645	18.9373	17.4255	19.9686	17.8294	17.371	19.2753	10.919	11.4737	11.5791	21.8846	22.9652	18.3532
FBgn0031233	Tbc1d15-17	TBC1 domain family, member 15/17 ortholog (H. sapiens)	12.7357	14.203	14.9737	12.3767	13.6272	12.994	14.1828	14.1835	14.7329	14.8115	14.861	15.5932	23.9023	25.7311	26.1782	23.8238	25.8528	26.1995	11.7198	13.7553	13.2589	26.4159	29.6849	26.8138
FBgn0031235	CG13693	-	0	0	0.0532626	0	0	0	0	0	0	0	0	0	0.0588618	0	0	0.0533883	0	0	0	0	0.0517244	0	0	0
FBgn0031238	CG3645	-	20.8423	22.5617	20.2601	23.1369	24.863	21.2663	21.2286	22.8547	20.928	14.0046	13.4566	13.3656	15.6981	14.9552	15.2311	15.1511	14.9832	13.2973	17.1906	17.6286	18.5254	15.0046	14.7138	15.0188
FBgn0031239	CG17075	-	1.88476	1.81725	1.76668	2.02595	2.37866	2.64834	2.37053	2.52035	2.81935	5.33837	6.22702	5.68995	10.0335	11.8412	11.2169	11.8448	13.1473	12.5552	3.23153	4.67913	3.62447	11.4321	11.9698	10.4258
FBgn0031240	CG3345	-	0.0372967	0.0386519	0.109743	0.137703	0.166751	0.140344	0.226559	0.0356567	0.111113	0.112523	0.115431	0.243146	0.404264	0.32476	0.328532	0.476673	0.380969	0.413576	0.151367	0.155223	0.0355244	0.192585	0.147778	0.352615
FBgn0031244	CG11601	-	25.3303	26.0577	26.2447	23.3806	26.3141	22.3104	22.089	24.7507	23.983	20.5413	24.1465	25.836	25.5716	28.5164	27.1387	25.6352	26.3177	30.4634	25.3225	26.8074	26.0781	27.8901	29.2114	26.7394
FBgn0031245	CG3625	-	80.9672	87.6479	85.639	83.3337	89.5505	94.2112	79.139	84.6979	85.8015	84.9615	87.6755	96.8062	73.8521	81.9142	77.1837	69.8132	80.4652	72.7513	89.4246	100.826	95.9538	63.9028	70.2505	76.3714
FBgn0031247	CG11562	-	54.1118	55.8282	49.8817	51.504	52.4812	53.8522	45.2841	48.852	46.4356	32.1175	32.5746	33.1293	21.4232	21.6437	23.3548	23.5779	20.1887	23.9435	40.4737	33.4798	48.0968	22.776	25.6662	25.4466
FBgn0031248	CG11912	-	21.6833	20.4945	26.0916	22.3307	23.2488	27.8584	31.2736	28.3116	40.2741	94.4925	86.5782	86.822	47.3319	39.0068	41.6706	32.6668	31.377	27.5506	61.7225	67.2641	64.3491	20.4229	21.1801	26.7851
FBgn0031249	CG11911	-	410.769	368.486	415.828	445.288	410.767	537.931	517.35	464.851	552.349	683.193	699.315	708.453	405.045	448.612	469.377	476.746	457.458	361.716	709.642	732.654	830.742	521.814	558.045	560.175
FBgn0031250	Ent1	Equilibrative nucleoside transporter 1	18.9252	22.2184	22.1937	17.8904	19.4979	20.0397	20.7866	24.4737	23.061	29.192	30.984	29.8015	40.6301	46.2727	49.6289	45.3909	52.5772	51.6196	24.6283	31.1536	28.1709	49.333	51.1678	49.5093
FBgn0031251	CG4213	-	8.27085	8.71879	9.54717	7.95308	8.95843	8.83205	10.7748	9.71396	9.90857	12.1801	12.6836	11.7908	15.2645	17.2746	16.9606	16.0028	16.1908	15.7927	13.5875	13.7011	14.0911	15.4669	14.7952	14.751
FBgn0031252	CG13690	-	22.555	24.6008	20.0912	17.8155	20.6313	18.0876	21.4981	20.0786	18.9468	8.70121	9.689	10.2045	3.36656	3.86355	2.93132	2.25378	2.11505	2.66509	17.1072	15.7733	23.0329	2.8257	2.49058	3.49578
FBgn0031253	CG11885	-	38.7499	36.1253	43.0948	49.3856	47.1178	42.554	34.0487	36.891	33.3286	14.0224	13.2139	13.0362	14.5863	8.11768	10.1757	10.6796	11.5928	10.4875	21.3853	22.7736	24.5542	8.8742	10.9209	10.5597
FBgn0031254	CG13692	-	1.08447	0.702418	0.930694	0.750742	0.606073	0.76514	1.17635	1.42557	2.01925	0.954276	0.83909	0.883737	1.7632	1.03282	1.79112	1.06616	1.2462	1.25265	1.37539	2.53878	1.80763	1.39993	1.47705	1.13921
FBgn0031255	BBS8	Bardet-Biedl syndrome 8 ortholog (H. sapiens)	0.359148	0.413553	0.430534	0.736673	0.428195	0.600641	0.450181	0.724862	0.67368	0.72236	0.741029	0.867176	0.865078	0.694949	0.74696	0.823867	0.855991	0.626878	0.647815	0.87192	0.570136	0.989061	1.1068	0.964155
FBgn0031256	CG4164	-	170.357	168.699	151.935	133.702	137.867	123.557	120.128	123.076	120.142	60.9249	58.6869	58.5184	33.5552	37.5196	33.6863	32.8769	35.1489	32.9733	90.6643	80.6827	79.3998	27.4031	30.605	31.8838
FBgn0031257	CG4133	-	4.43566	4.52611	5.65568	5.22801	6.40712	7.28625	6.12911	7.56786	7.01388	8.50974	8.69447	9.49075	10.4294	13.7038	12.1348	12.1096	11.9195	12.265	7.40846	8.69775	7.99477	13.1433	12.3701	13.0109
FBgn0031258	CG4297	-	6.4962	6.35142	6.29428	4.39718	5.37463	4.76546	6.71921	6.44893	6.30773	7.91873	9.34188	7.9995	12.0342	12.9129	11.8346	10.4378	10.6839	11.2903	7.11041	8.73896	7.5375	12.9024	13.1167	12.6419
FBgn0031260	Spp	Signal peptide peptidase	395.169	403.607	361.864	312.89	323.452	295.15	317.371	322.538	306.514	161.312	173.409	185.288	95.2903	103.035	92.6825	78.9249	87.8368	82.1495	204.107	193.909	206.594	79.6888	84.4596	87.8781
FBgn0031261	nAChRbeta3	nicotinic Acetylcholine Receptor beta3	8.6498	8.29331	9.17633	7.11498	7.15577	9.90844	8.37423	10.1259	9.64153	7.69276	7.83087	8.82294	7.01577	5.1877	6.21981	5.20641	6.07056	6.36177	7.64184	8.93856	8.519	7.29206	5.82863	10.0136
FBgn0031263	Tspo	Translocator protein	153.027	144.897	138.688	151.783	143.544	154.793	142.332	135.588	149.865	188.858	187.416	176.145	238.148	220.507	238.777	239.276	233.601	239.356	191.076	195.834	190.347	210.638	218.369	206.934
FBgn0031264	CG11835	-	7.59535	8.90551	5.92702	5.09171	5.35401	4.4592	3.58423	2.72964	3.05558	3.06648	3.03134	3.43358	1.80278	2.0215	2.74699	1.96217	2.29351	2.02361	1.32189	1.55746	1.7426	2.80546	2.52617	2.47516
FBgn0031265	CG2794	-	38.439	43.1519	43.098	46.2503	46.7943	44.9346	42.3648	45.4416	41.4661	24.5282	24.3569	24.8049	18.8653	21.0253	20.7539	17.3796	19.5321	18.6436	36.1498	34.3098	38.3594	19.143	20.2556	20.4561
FBgn0031266	CG2807	-	26.8613	26.4831	28.136	26.4977	27.1907	26.3424	26.2798	29.8445	27.2721	21.0474	20.8638	21.1175	19.6725	20.3415	19.3674	18.353	18.8991	17.3272	24.2022	24.3872	24.4193	20.714	20.0738	19.5451
FBgn0031267	Ipk2	Ipk2	18.2195	18.5023	16.2909	17.0872	17.6656	18.2409	17.4615	16.5789	16.6397	16.9245	16.0031	16.6956	28.1552	26.5205	25.1367	25.1774	26.2339	28.8038	17.6691	18.1954	18.8173	25.3896	25.2228	25.7495
FBgn0031268	cold	coiled	39.1568	45.0166	47.7965	38.8013	41.8352	46.7222	43.0994	49.566	49.785	50.5733	59.0279	60.7308	58.1369	63.9716	68.5719	55.9452	68.2252	77.7621	40.2028	52.7286	54.3499	70.746	78.5762	73.5167
FBgn0031270	CG13689	-	3.60352	3.85492	2.9643	3.21885	2.85843	3.44461	4.28713	5.00091	4.73285	4.09151	5.21659	4.48373	6.86683	6.45264	7.35954	5.65689	5.75872	7.08945	4.30485	4.53548	4.53948	7.20274	7.65712	7.08241
FBgn0031273	CG2839	-	0.0353653	0	0.0346865	0	0	0.0332691	0	0.0338102	0.0351197	0.106696	0	0.0768517	0	0.0769855	0.0389399	0	0.036124	0	0	0.0367963	0.0336848	0	0.140125	0
FBgn0031275	GABA-B-R3	metabotropic GABA-B receptor subtype 3	2.3834	2.32392	2.13656	2.4838	2.9791	2.97745	2.85778	3.57715	3.11762	4.89685	5.72404	5.97292	7.0696	7.36408	7.60483	7.72237	9.01823	8.07553	3.97836	4.82634	4.39382	7.38411	6.91764	7.56497
FBgn0031276	CG12506	-	10.9094	23.8017	14.4544	16.2528	10.9531	12.6034	14.9479	7.31909	11.0237	48.3115	37.9105	25.1627	87.1304	27.9147	21.4953	18.6281	14.0759	44.0382	55.3441	24.693	11.4848	55.541	29.7649	69.1628
FBgn0031277	CG13947	-	280.517	371.366	294.171	335.069	307.244	345.357	375.427	245.343	283.388	822.1	715.496	609.181	653.629	510.498	520.127	371.746	265.183	487.561	628.881	636.554	351.272	1032.34	748.929	824.822
FBgn0031279	CG3544	-	0	0	0.0405671	0	0	0	0	0	0.0205369	0	0.0426699	0.0898807	0	0	0.0227708	0.0406628	0	0	0.0209826	0	0	0.0427141	0.0204851	0.0217244
FBgn0031281	Saf6	SAGA factor-like TAF6	5.5222	5.83885	5.16004	5.13157	4.90452	4.28227	5.43966	5.52908	5.07627	4.8405	6.38984	5.10819	6.79444	6.82278	6.36795	7.29979	7.5463	7.17162	4.95931	5.16331	4.7267	6.82031	7.53978	8.38787
FBgn0031282	Pex12	Peroxin 12	7.24083	7.23751	6.38746	6.01117	6.16817	6.85195	5.72578	6.59475	6.2545	6.07535	6.71857	5.63291	6.50165	7.18164	6.18002	7.2871	7.13358	7.08693	6.69456	7.04344	6.08057	6.28305	7.34219	6.84121
FBgn0031283	CG15880	-	0	0	0	0	0	0	0	0	0	0	0	0	0	0	0	0.0989114	0	0	0	0	0	0	0	0
FBgn0031284	CG3876	-	14.7392	15.6839	16.0052	12.9366	15.239	15.6607	14.9032	13.0217	15.7477	12.5728	14.2553	15.7288	17.1172	15.6846	16.4464	16.043	15.862	14.0457	11.9503	13.0079	13.9762	15.9689	17.142	16.1054
FBgn0031285	CG3662	-	51.6633	53.2585	54.111	48.2167	52.2247	57.5875	61.8842	58.3219	63.1024	123.185	129.987	117.984	229.466	219.005	236.794	239.393	255.181	249.903	81.4336	97.631	78.5777	261.148	267.674	253.065
FBgn0031286	CG3862	-	21.9926	20.476	22.4933	20.6797	22.242	19.1955	21.075	20.2947	21.4895	14.9024	17.5928	14.5036	12.4289	13.9529	12.1078	11.9091	13.6949	13.9107	19.2115	19.3339	19.9394	14.0888	13.6301	14.8253
FBgn0031287	CG4291	-	9.9092	9.62742	10.1915	10.5438	9.10682	8.99818	10.6294	11.5787	11.2071	9.27323	10.2938	9.86952	14.0226	12.5831	13.5627	13.1922	13.074	12.6541	9.70489	9.37937	10.7492	12.1521	14.996	13.4455
FBgn0031288	CG13949	-	0.228604	0	0	0.0703358	0.204415	0	0.198379	0.0728506	0	0.153265	0	0.165592	0.165191	0.49764	0.0839035	0.224745	0.467017	0.563321	0.154629	0.554992	0	0.708249	0.150963	0.320192
FBgn0031289	CG13950	-	7.98126	7.57473	6.92166	6.3588	6.38551	7.98239	8.67575	9.55796	9.26071	9.71619	12.7408	11.2279	10.199	11.3389	11.4706	11.4807	12.3574	11.878	6.81926	9.26573	7.52197	12.4937	11.5675	10.8553
FBgn0031292	CG15824	-	0.0509877	0.0132101	0.0125023	0.0235315	0.0113981	0.0119914	0	0.0121864	0	0.012819	0.039451	0.01385	0.0138165	0.0138742	0	0	0.0260408	0	0.0258663	0.0132627	0	0.0263279	0.025253	0.0803423
FBgn0031294	IA-2	IA-2 ortholog	71.6635	68.338	81.132	81.958	94.9107	93.6909	87.1584	99.147	96.8078	164.325	171.763	162.367	210.072	239.972	216.738	225.61	255.494	232.507	133.499	156.954	134.599	234.413	240.4	216.869
FBgn0031295	CG4375	-	0	0	0	0	0	0	0	0	0	0	0	0	0	0.24746	0	0	0	0	0	0	0	0	0.112604	0
FBgn0031296	CG4415	-	5.75126	4.28601	5.26059	5.78574	5.43163	6.20065	4.20578	6.3015	4.87709	3.05437	3.06664	7.23196	5.18321	5.90818	3.48647	4.19299	4.09245	6.44912	4.26173	5.58056	6.58587	6.6735	6.081	6.10947
FBgn0031298	Atg4a	Autophagy-related 4a	13.2854	14.2263	13.7892	11.3242	11.7413	10.9799	12.91	14.6032	12.7322	17.2287	17.2863	15.612	22.8343	21.5581	21.6868	22.2539	22.7604	23.9812	16.4176	16.2149	15.9808	24.5865	23.6265	22.339
FBgn0031299	CG4629	-	8.39243	9.14722	11.9213	12.2607	13.3268	12.3597	12.0794	13.1694	12.9898	14.5225	14.6589	15.1874	15.5898	17.0722	16.219	16.8714	19.4506	17.2485	13.536	13.7303	14.9122	14.0166	15.193	14.9873
FBgn0031301	CG14339	-	0	0.0286043	0	0	0	0.0259654	0.11976	0.0263877	0	0	0	0.0599801	0.149587	0.0600845	0.0303912	0.0271355	0.0563871	0.0765166	0.0560094	0	0	0.0570088	0	0.0289947
FBgn0031302	CG14340	-	0	0	0	0	0	0	0	0	0	0	0.0902904	0	0	0	0	0	0	0	0	0.0910618	0	0	0	0
FBgn0031304	CG4552	-	26.2329	28.6733	29.6247	24.3984	25.9341	23.3593	27.3405	24.6326	29.133	25.2065	24.7906	25.9646	31.0026	30.9502	32.6327	31.6306	36.0684	34.3258	25.3971	23.6481	25.4631	30.0208	32.4317	32.3953
FBgn0031305	Iris	Iris	0.102033	0	0	0	0	0	0	0.0975464	0	0.10261	0.0526311	0	0	0	0.112346	0	0.052111	0	0	0.106161	0	0.0526855	0	0
FBgn0031306	CG4577	-	26.1747	24.2958	27.5014	29.6313	34.8992	37.0602	35.5159	36.7079	36.3438	75.3515	76.0277	72.8726	109.478	109.717	112.275	117.337	125.143	131.86	59.365	68.7774	60.2973	117.719	111.989	110.928
FBgn0031307	MFS3	Major Facilitator Superfamily Transporter 3	239.516	239.379	268.037	251.754	270.626	286.926	226.817	260.076	253.427	204.323	230.091	234.176	285.041	290.969	300.464	281.555	317.357	297.076	214.301	245.278	241.972	253.363	275.498	269.902
FBgn0031308	CG4749	-	25.7482	26.9706	26.2858	29.1328	25.8459	26.7744	24.0737	24.1924	22.6	11.5826	10.2825	11.5515	6.66208	6.26798	5.06044	5.7704	5.71259	5.42378	20.6186	15.8435	17.5628	7.89138	6.30767	6.28209
FBgn0031309	Tfb4	TFB4 ortholog (S. cerevisiae)	13.2648	14.8689	14.5147	14.6591	15.4115	12.9878	13.0771	13.6304	14.3376	6.80602	7.91284	7.54951	4.20576	6.58049	6.16014	5.3228	6.26772	5.25322	10.2541	10.2337	11.0014	5.31175	5.54181	5.40312
FBgn0031310	Vps29	Vacuolar protein sorting 29	49.3593	44.5132	48.2349	47.7255	44.4593	44.9057	42.5201	48.3104	46.0594	29.3113	33.4201	32.6492	31.5921	30.447	26.6277	27.6786	24.4257	27.9338	40.3757	36.9917	38.8487	25.5337	26.3683	28.0583
FBgn0031312	Tango14	Transport and Golgi organization 14	62.9323	65.1454	62.4889	63.7792	61.7232	64.0689	60.3311	58.4034	60.2431	41.9784	47.2307	45.9706	32.9543	37.7199	31.2912	30.8653	35.0368	29.7972	53.3536	50.8786	53.4616	30.0071	31.8709	30.4489
FBgn0031313	CG5080	-	14.1575	15.2073	15.7439	13.3221	15.8936	14.5821	13.8101	14.3912	13.3066	15.6232	15.4229	16.4681	18.6684	19.0087	16.6125	14.6297	17.5223	18.6847	19.467	21.97	20.3091	17.8934	18.2206	18.8525
FBgn0031314	IntS14	Integrator 14	16.2497	15.3842	15.4785	16.8144	18.8433	13.6125	14.7108	15.9381	14.6953	10.0311	8.64771	9.26049	8.93354	8.56303	8.45625	7.08997	8.08392	6.40445	11.4032	11.0603	14.3179	7.9796	8.34963	6.83784
FBgn0031315	CG14341	-	19.8154	22.4154	18.2033	19.4494	19.4656	22.5791	17.9221	20.4116	17.4606	19.0855	17.1314	18.043	17.3943	17.9225	18.2843	19.3438	17.6748	18.6976	20.5297	22.2143	19.1396	17.8697	21.8399	21.6952
FBgn0031317	CG5118	-	11.4122	14.3167	14.2369	15.0152	15.0384	14.7381	13.7257	14.595	15.21	13.8426	13.6839	12.6173	14.8112	16.8342	16.644	15.5499	15.9517	16.2347	16.4543	16.3006	13.4443	14.9904	16.5599	16.5102
FBgn0031318	CG4887	-	25.222	26.6841	28.2497	28.3109	28.4151	26.0056	25.2686	28.9959	26.7985	25.4971	25.8572	26.2891	30.6772	32.4099	31.4819	33.1048	36.1974	31.0919	26.3652	25.6673	25.6785	29.5545	30.1735	29.3715
FBgn0031319	CG4896	-	10.2087	9.56415	10.9514	9.78043	9.80088	9.71076	9.729	9.89049	11.9707	12.0997	13.2117	11.414	15.7582	17.2376	15.8572	15.5698	16.8053	15.7927	12.6698	13.4194	13.5652	14.9197	16.1615	14.0753
FBgn0031320	CG5126	-	48.0744	46.963	45.0831	46.0211	45.502	44.6144	42.7506	46.0638	44.6258	31.8684	34.1982	36.1941	28.6039	30.4301	31.1409	28.6555	30.3251	25.9847	43.1255	44.7869	48.7258	27.8672	29.0864	29.1418
FBgn0031321	Tgt	tRNA-guanine transglycosylase	23.3712	24.2204	26.1973	29.808	31.9651	28.9716	24.9769	24.1597	25.8385	13.3727	13.7183	15.0737	14.2885	15.9771	11.8526	10.3565	12.4655	12.9792	21.5517	18.8066	20.7254	11.7707	13.2859	11.8522
FBgn0031322	CG5001	-	110.317	116.198	108.664	110.559	108.182	110.171	114.132	115.417	110.918	118.684	124.413	116.313	127.406	126.814	137.237	125.707	136.627	132.543	104.685	112.722	108.885	143.063	136.967	120.268
FBgn0031323	CG5139	-	0	0	0	0	0	0	0	0	0	0	0	0	0	0	0	0	0	0	0	0	0	0	0	0
FBgn0031324	CG14342	-	2.24804	1.28134	1.54342	1.34875	2.51271	2.00905	2.82868	3.00886	3.01377	6.55619	5.33411	4.6409	8.16285	8.31924	7.79706	5.63573	8.7258	8.7248	5.36007	3.85934	4.38948	8.822	9.12988	7.08455
FBgn0031327	CG5397	-	8.44636	7.65909	8.13195	5.67518	5.5534	5.25819	6.62899	6.50152	6.35245	3.37267	3.65205	3.34027	1.98585	1.92653	2.63274	1.4959	2.3472	2.12342	3.24517	2.8109	3.96334	2.21274	2.24544	2.2508
FBgn0031331	CG5440	-	0	0	0	0	0	0	0	0	0	0	0	0	0	0	0	0	0	0	0	0	0	0	0	0
FBgn0031332	CG5556	-	0	0	0	0	0	0	0	0	0	0	0	0	0	0	0	0	0	0	0	0	0	0	0	0
FBgn0031333	CG5561	-	0	0	0	0	0	0	0	0	0	0	0	0	0	0	0	0	0	0	0	0	0	0	0	0
FBgn0031335	CG5565	-	0	0	0	0	0	0	0	0	0	0	0	0	0.103727	0	0	0	0	0	0	0	0	0	0	0
FBgn0031337	CG14346	-	0.189184	0.686203	0.463882	0.698487	0.676665	0.444927	0.820855	0.452163	0.469676	0.190254	0.0975856	0.411112	0.512647	0.514785	0.416612	0.650968	0.386485	0.349637	0.0959741	0.492097	0.720777	0.29306	0.562191	0.298101
FBgn0031343	CG18131	-	0.345199	0.25553	0.580411	0.546218	0.308673	0.324738	0.42794	0.707185	0.195887	0.446338	0.305249	0.696563	0.908687	0.912476	1.24887	0.921153	0.957069	1.00253	0.300208	0.410476	0.65759	0.611129	1.07466	0.310821
FBgn0031344	CG7420	-	14.0227	15.3034	15.157	13.5773	15.6097	12.3301	11.7714	15.8138	13.8117	12.3177	14.1713	14.3656	16.6883	14.7021	14.6839	13.3922	16.019	15.4438	15.5633	17.4486	17.8267	17.2596	14.1738	17.3761
FBgn0031345	CG18132	-	0	0	0	0	0	0	0	0	0	0	0	0	0	0	0	0	0	0	0	0	0	0	0	0
FBgn0031347	CG10869	-	0.0809575	0.0419496	0.158807	0	0.0361956	0.076159	0.0351269	0.0386988	0.120593	0.203539	0.208799	0.219909	0.57038	0.308409	0.267421	0.198978	0.248083	0.261835	0.369632	0.2527	0.269887	0.292621	0.481157	0.552788
FBgn0031351	CG14352	-	7.78933	6.07694	5.92301	5.89721	5.71297	6.99831	7.51896	6.77744	6.95302	4.04873	4.42423	4.94492	5.97647	7.9066	6.64931	6.96951	6.25787	5.41861	4.79516	4.73521	5.58523	6.41725	7.54236	6.71152
FBgn0031356	CG17660	-	48.0372	45.2245	47.7154	44.6573	45.7928	46.8809	45.4363	46.9487	49.4127	44.7704	47.7424	46.6258	58.0791	55.2825	57.8197	51.1744	58.2484	56.0877	46.6048	49.2646	46.6288	46.6464	46.712	49.98
FBgn0031357	mRpL48	mitochondrial ribosomal protein L48	102.356	102.646	100.503	103.746	103.259	105.521	90.5063	98.7278	97.9056	44.4101	49.7957	50.7095	29.6842	33.9066	32.4158	30.2894	34.8506	32.7932	64.4874	66.0117	71.0811	27.9286	36.283	35.1217
FBgn0031359	Rim2	Rim2 ortholog (S. cerevisiae)	27.7115	29.5687	29.2281	28.298	29.0148	27.8232	35.6021	35.3002	33.7784	42.0087	44.0563	42.3075	72.4036	70.0669	72.4413	72.8577	75.889	81.7846	46.8102	50.9132	49.521	78.613	80.1324	73.2264
FBgn0031360	CG31937	-	81.5427	81.665	85.8023	99.0897	91.0921	97.194	81.1346	79.049	80.0692	78.7882	73.9909	81.5677	71.0547	63.1469	67.9044	64.7469	70.1489	71.4813	88.0644	89.912	93.6946	63.2954	64.7839	65.184
FBgn0031361	CG17652	-	10.5346	13.5688	14.7606	13.891	12.3132	13.5203	12.5373	12.9489	15.0944	8.32403	10.3246	9.72934	9.46112	9.58248	10.1909	8.28544	9.22339	10.7777	10.6122	10.3345	11.0374	6.99381	11.6277	10.5131
FBgn0031364	CG17648	-	0	0.172683	0	0	0	0	0	0	0	0	0	0	0	0	0	0	0	0	0	0	0	0	0	0
FBgn0031365	CG17650	-	2.36338	2.09936	1.98688	2.4931	1.81141	3.17614	2.63688	2.90502	2.51461	2.03722	1.91571	2.56791	1.28085	1.83742	2.23051	1.8256	1.03461	1.55995	3.59687	2.63465	4.98453	1.04602	2.17384	0.886674
FBgn0031367	c-cup	calcutta cup	0	0	0	0	0	0	0	0	0	0	0	0	0	0	0.112537	0	0	0	0	0.106342	0	0	0	0
FBgn0031372	CG7295	-	0	0	0	0	0	0	0	0	0	0	0	0	0	0	0	0	0	0	0	0	0	0	0	0
FBgn0031373	CG15358	-	0.0765248	0	0	0	0	0	0	0	0	0	0	0	0	0	0	0.0752331	0	0	0	0	0	0	0.0758019	0
FBgn0031374	CG7337	-	13.3267	13.8359	14.434	13.7468	15.2926	15.0306	16.1028	16.3349	15.1328	27.1839	30.1157	26.9351	50.2658	50.082	52.0612	51.2146	57.1911	53.1859	19.0637	25.0991	20.2835	55.308	54.538	49.2639
FBgn0031375	erm	earmuff	0.109567	0.340644	0.349258	0.328683	0.489867	0.463827	0.641794	0.602307	0.380821	0.881495	0.423879	0.773818	0.475044	0.924236	0.663528	0.727093	1.03524	0.885912	0.500255	0.427501	0.313081	0.820348	0.949654	1.2373
FBgn0031377	CG15356	-	13.3519	11.8137	12.5808	12.5567	12.6337	12.9555	12.7525	13.8486	12.4878	10.4295	11.4354	9.69438	12.6063	13.0474	12.0894	11.3928	12.9307	12.3768	11.7364	11.3147	11.2977	11.3822	11.6453	11.4898
FBgn0031378	CG15362	-	34.484	31.7151	31.8645	33.4671	34.3054	30.3538	29.3473	24.2752	29.6198	16.1687	17.7305	16.5053	16.7057	16.534	15.8715	14.3892	15.5166	17.6234	20.9252	20.3047	18.1653	13.054	14.0587	14.9092
FBgn0031379	CG7289	-	30.6413	31.5353	33.3739	30.314	31.4862	29.6611	27.6918	29.9413	31.4792	21.4085	22.966	25.1077	20.6431	25.4738	24.1387	19.8469	22.5661	21.3532	25.5926	26.4208	27.2906	21.8534	22.7219	24.9857
FBgn0031381	Npc2a	Niemann-Pick type C-2a	78.376	83.5198	75.7851	74.0046	77.636	80.2437	69.4555	71.7524	76.044	92.1881	85.1421	85.3091	103.864	100.379	93.6164	98.4264	109.195	101.215	86.4054	96.8193	91.2702	104.107	100.542	92.5148
FBgn0031384	CG4238	-	3.76575	4.12272	4.4511	4.86623	5.474	5.08673	4.85989	5.53871	5.13955	6.8167	8.26792	7.76362	10.5916	10.4045	11.6098	10.518	11.4607	11.0818	6.30917	6.75122	6.40106	10.8492	10.8845	10.9749
FBgn0031388	CG12674	-	0	0	0	0	0	0	0	0	0	0	0	0	0	0	0	0	0	0	0	0	0	0	0	0
FBgn0031389	CG4259	-	17.7685	16.913	17.6169	14.5735	14.1614	15.2164	12.5281	14.356	16.4943	15.2955	15.1927	16.3158	17.1137	18.7092	21.2657	17.8009	17.1633	18.4271	14.3539	14.6694	16.0044	16.6046	18.3659	20.4407
FBgn0031390	tho2	tho2	33.8799	34.0564	34.3913	31.195	33.5915	31.7933	30.8915	35.6754	32.2034	24.5597	26.554	23.3087	25.6933	26.3089	24.5573	25.6493	26.0189	23.7078	27.0463	27.2668	27.1379	24.3075	25.9424	24.7957
FBgn0031391	CG11723	-	11.1087	10.0917	10.4782	8.68288	10.821	11.4286	9.80408	11.1174	10.4683	8.65204	7.99783	8.5261	9.94014	11.2679	10.4098	9.80587	11.3953	10.9204	8.63314	9.24657	8.68981	10.9352	12.7363	12.8116
FBgn0031392	AIF	Apoptosis inducing factor	110.446	117.362	122.299	127.104	127.065	121.92	97.0199	106.684	104.445	42.2537	47.6026	48.761	24.2562	28.2257	25.0051	23.7477	22.9816	21.0966	77.4673	66.8433	78.1742	21.2443	22.3759	24.046
FBgn0031393	CG15382	-	0.955307	0.900016	1.02215	1.36274	1.70845	1.22548	0.753637	0.830273	2.06983	1.13539	1.07513	0.849256	0.470667	1.51242	0.47812	0.341521	1.24193	1.04327	1.23361	1.62648	1.57166	1.70406	1.11833	1.55091
FBgn0031395	CG10874	-	17.279	16.9643	18.341	17.1556	17.1279	18.7679	21.0119	20.1599	20.3763	21.3208	19.9368	22.3562	31.5434	28.5198	26.8484	26.878	30.8288	27.627	18.7425	25.2521	21.7634	28.9382	28.2072	27.0477
FBgn0031397	CG15385	-	4.41323	3.93541	4.1272	4.23141	4.74163	5.56771	4.48287	4.74248	4.58642	4.91986	6.42347	5.98465	6.00725	6.25572	7.38312	5.61682	5.90571	5.59556	6.49095	7.43942	7.85308	6.14747	7.35368	7.00792
FBgn0031398	CG10880	-	8.48848	10.2509	8.11913	8.28835	7.96667	7.98534	9.49688	10.1943	8.91719	7.83101	8.54	8.76573	9.73303	9.23913	9.11472	9.37972	8.95721	8.557	7.90072	9.19689	9.95604	10.36	9.17268	10.2435
FBgn0031399	mio	missing oocyte	10.3077	10.9666	11.6053	9.31719	13.0074	11.3893	13.3378	13.4113	12.1137	17.4197	18.3733	18.4894	31.7658	29.8404	31.463	30.9706	34.5145	35.5636	12.8408	16.0236	15.3367	34.1707	34.8297	31.4588
FBgn0031401	papi	papi	43.8341	45.3574	46.1129	52.6691	53.419	50.0249	44.112	47.9573	44.9264	47.1803	48.8487	47.4092	49.8716	49.1684	50.5138	52.7731	56.541	51.7692	49.0273	49.9281	49.8526	51.7696	54.1672	53.3637
FBgn0031403	CG15387	-	13.7886	16.4465	13.3964	10.3259	12.097	11.7476	14.6747	12.4361	13.9512	12.2968	13.6882	12.1551	14.8046	17.9812	15.1823	13.8116	12.8886	14.785	12.8022	12.9931	14.0007	12.359	15.3334	16.9443
FBgn0031406	Send1	Spermathecal endopeptidase 1	0	0	0	0	0	0	0	0	0	0	0	0	0	0	0	0	0	0	0	0	0	0	0	0
FBgn0031407	CG4270	-	0	0	0	0	0	0	0	0	0	0	0	0	0	0	0	0	0	0	0	0	0	0	0	0
FBgn0031409	CG4271	-	0	0	0	0	0	0	0	0	0	0	0	0	0	0	0	0	0	0	0	0	0	0	0	0
FBgn0031410	CG17237	-	0	0	0	0	0	0	0	0	0.0979433	0	0	0	0	0	0	0	0	0	0	0	0	0	0	0
FBgn0031412	CG16995	-	1.37532	1.68444	0.735778	0.692432	0.558999	1.52904	1.19349	0.956253	1.86242	2.13753	1.41885	1.63019	3.79458	4.62693	5.78201	6.14595	4.46991	3.69714	0.380569	0.650442	0.714529	2.06592	1.11463	1.44475
FBgn0031413	CG9967	-	7.17934	7.17822	6.99195	5.83338	6.37447	5.46963	6.31787	6.04194	5.2718	5.49124	5.11156	3.73552	4.6581	4.95268	5.78957	4.6226	4.6479	4.48508	6.0531	7.36462	5.48981	5.43013	4.55738	4.51443
FBgn0031414	eys	eyes shut	3.26316	3.01822	3.58626	3.59083	4.54315	4.36964	3.84635	5.3756	5.05603	6.79842	7.81846	7.63392	9.97728	10.6089	9.11706	10.3139	10.9007	9.37027	6.62168	6.88993	5.51764	9.68165	10.3077	9.62488
FBgn0031417	CG3597	-	0	0	0.50359	0.270813	0	0.138003	0.0636514	0.0701239	0.291359	0	0.0756706	0.318788	0.0795041	0.159671	0	0	0.224768	0.203339	0.223263	0.152634	0.279455	0.302995	0	0.0770519
FBgn0031418	CG3609	-	221.4	220.815	209.307	215.094	195.491	226.245	233.88	204.462	222.816	193.409	186.748	201.64	96.7793	84.2348	84.4856	61.7253	71.5579	74.0793	468.381	443.457	454.24	64.6344	63.8941	72.9665
FBgn0031419	CG15390	-	15.7198	15.6876	16.5601	15.0472	14.0564	15.1532	12.2099	14.7503	13.6834	8.68504	7.508	7.69663	6.7314	6.23139	5.66272	4.76989	5.55058	6.00772	10.0423	11.1058	11.4607	6.01262	7.30505	5.40251
FBgn0031420	Atxn7	Ataxin 7	11.9591	10.7213	11.968	11.1814	12.0971	12.9138	10.6465	11.5177	11.0638	9.71476	10.2623	10.5201	11.5489	11.1159	9.95499	9.6709	10.9963	10.479	10.7432	13.685	11.9803	10.2044	11.8461	10.2871
FBgn0031422	CG9870	-	5.61527	6.44503	6.51424	3.73402	4.21125	4.77123	5.86837	6.29194	5.15655	2.42883	3.05222	3.87066	1.63614	1.84012	2.19391	1.36528	1.29517	0.669533	4.65587	4.33474	5.06089	1.74593	1.79427	2.02967
FBgn0031423	CG3557	-	0	0	0	0	0	0	0	0	0	0	0	0	0	0.301284	0.101594	0.090711	0.376991	0	0	0	0	0	0.0913968	0
FBgn0031424	VGlut	Vesicular glutamate transporter	17.0539	16.6446	17.328	17.7627	21.6207	20.5758	20.7796	24.8608	22.0683	31.7899	34.7805	32.5381	35.8937	41.399	38.1823	36.891	40.7306	40.2204	24.5176	29.3352	27.9116	39.3401	41.1907	37.2713
FBgn0031426	CG18641	-	2.66913	2.60954	3.26003	3.06798	3.24232	2.84256	2.88437	2.16659	2.05046	1.31679	1.97428	2.13405	2.34724	3.3985	2.49531	2.7231	2.57207	2.60607	1.32852	2.25314	1.72684	2.70445	2.64392	2.32774
FBgn0031428	CG9886	-	5.1519	4.71827	4.72398	4.04756	4.00681	4.10264	4.88662	4.46718	5.28269	6.41004	6.60042	6.1445	5.14266	6.52034	7.12376	5.98369	6.02119	6.8864	6.00517	7.10558	7.76004	6.9042	6.12388	6.64539
FBgn0031430	CG3528	-	0	0	0	0	0	0	0	0	0	0	0	0	0	0	0	0	0	0	0	0	0	0	0	0
FBgn0031431	CG3515	-	0	0	0	0	0	0	0	0	0	0	0	0	0	0	0	0	0	0	0	0	0	0	0	0
FBgn0031432	Cyp309a1	Cyp309a1	4.55922	5.52016	3.2763	6.12492	7.38668	5.8602	1.52773	1.42414	1.56896	0.95332	1.0711	1.47142	5.92037	2.30924	1.64021	1.95267	1.61382	5.50613	21.4346	16.2037	20.036	3.86926	2.77229	2.65549
FBgn0031434	insv	insensitive	1.52605	1.52502	1.22948	1.40859	1.21837	1.69196	1.65536	1.66737	1.56958	0.767344	1.23699	1.53968	1.24058	1.3644	2.04037	1.76821	1.50312	1.61163	1.54835	1.5878	1.45354	1.35084	1.40366	1.25957
FBgn0031435	Elba2	Early boundary activity 2	1.14721	1.25146	1.00675	1.0589	0.917837	1.19281	0.943132	1.03904	0.959359	1.57874	0.809771	1.37769	1.43981	1.0515	1.06371	1.1872	1.85024	0.948505	1.28649	0.753867	1.20771	1.49651	1.3756	0.761126
FBgn0031436	ND-B17.2	NADH dehydrogenase (ubiquinone) B17.2 subunit	220.139	211.696	217.361	230.551	231.486	234.625	214.192	209.518	226.67	249.088	228.882	242.797	196.088	194.228	204.338	214.005	195.341	198.309	241.199	240.178	245.171	202.447	197.228	208.514
FBgn0031437	Arpc5	Actin-related protein 2/3 complex, subunit 5	87.5345	100.406	91.6386	92.0723	95.7498	95.5024	82.6141	90.3706	91.2771	75.0668	85.0899	82.4773	78.2598	85.1885	73.3766	70.6512	77.2785	82.2112	77.1882	87.6576	94.1278	70.039	77.945	81.864
FBgn0031440	CG15395	-	0	0	0	0	0	0	0	0	0	0	0	0	0	0	0	0	0	0	0	0	0	0	0	0
FBgn0031441	CG9962	-	0	0	0	0	0	0	0	0	0	0	0	0	0	0	0	0	0	0	0	0	0	0	0	0
FBgn0031442	Prosbeta4R1	Proteasome beta4 subunit-related 1	0	0	0	0	0	0	0	0	0	0	0	0	0	0	0	0	0.11094	0	0	0	0	0	0	0
FBgn0031443	Prosbeta4R2	Proteasome beta4 subunit-related 2	0	0	0	0	0	0	0	0	0	0	0	0	0	0	0	0	0	0	0	0	0	0	0	0
FBgn0031444	CG9879	-	0	0	0	0	0	0	0	0	0	0	0	0	0	0	0	0	0	0	0	0	0	0	0	0
FBgn0031446	CG15398	-	0.725523	0.657899	0.444748	0.251129	0.56766	0.426574	0.472198	0.606918	0.900606	0.456017	1.02917	1.08393	0.786403	0.888393	1.79742	0.713276	0.92636	1.59227	0.276046	1.4154	1.20933	0.561944	1.078	1.04795
FBgn0031449	CG31689	-	18.133	17.1787	19.526	16.0567	15.7015	15.9022	19.8116	20.4425	19.3902	23.2888	24.5105	25.2509	28.3571	28.7726	32.3542	29.452	33.9756	30.9887	23.2191	27.5045	24.2423	28.456	29.5936	29.4618
FBgn0031450	Hrs	Hepatocyte growth factor regulated tyrosine kinase substrate	17.262	18.2537	16.9307	16.6119	16.0358	16.2088	19.0853	18.4895	18.3167	20.7674	21.8647	21.4998	29.729	28.9135	30.0237	28.5359	31.1179	31.6071	19.1359	20.322	21.831	27.3344	29.0049	26.6964
FBgn0031451	CG9961	-	0.688617	0.454133	0.921	0.693394	0.895641	0.706692	0.706221	0.778035	0.621668	0.44069	0.193748	0.612172	0.407127	0.408825	0.482503	0.553904	0.191834	0.57848	0.762194	0.455941	0.954028	0.581846	0.620102	0.460331
FBgn0031452	Cwc25	Cwc25	19.0193	20.1424	21.9762	19.9601	21.3867	18.9704	21.5239	19.7273	18.4732	15.3015	12.5253	15.3432	15.8709	16.958	12.4503	14.9074	15.6483	14.1564	20.1959	18.4877	18.6118	15.3365	15.4846	14.615
FBgn0031453	Bacc	Bacchus	302.71	289.923	313.555	297.593	313.207	315.344	359.104	357.476	368.192	386.44	402.928	388.402	411.118	471.458	462.29	450.753	469.717	475.779	366.661	410.96	401.071	512.675	529	485.678
FBgn0031454	CG9960	-	0	0	0	0	0	0	0	0	0	0	0	0	0	0	0	0	0	0	0	0	0	0	0	0
FBgn0031455	Snapin	Snapin ortholog (H. sapiens)	0	0	0	0	0	0	0	0	0	0	0	0	0	0	0	0	0	0	0	0	0	0	0	0
FBgn0031456	Trn-SR	Transportin-Serine/Arginine rich	10.0302	9.76941	10.1829	9.30455	9.98042	9.31745	11.0819	10.2861	9.53617	7.28081	7.62458	8.54924	7.27516	8.20843	8.2761	7.43893	8.24253	6.66687	8.5444	9.20674	9.84091	7.06133	8.3418	7.71095
FBgn0031457	CG3077	-	5.67292	6.38427	5.91178	5.07262	5.23118	4.83636	5.61515	5.93192	6.73382	6.329	6.44684	7.5122	10.2803	9.69603	10.1503	9.1936	8.23923	13.1054	5.80077	7.42418	7.21853	9.42854	9.52652	9.17171
FBgn0031458	aph-1	anterior pharynx defective 1	28.0455	22.4589	25.0065	19.2469	22.391	23.642	22.52	20.5445	22.787	17.3987	21.2301	23.2502	23.7861	25.2728	23.7617	22.8275	28.4611	24.9062	17.9231	20.6536	20.7284	21.4401	24.0825	27.3568
FBgn0031459	CG2862	-	286.332	305.169	297.546	288.35	312.767	312.061	257.301	273.741	286.869	170.7	181.145	199.487	121.001	129.809	123.057	110.5	107.535	107.622	242.784	249.235	259.889	115.942	127.456	135.033
FBgn0031460	CG15399	-	0	0.113376	0	0	0.0978248	0.205833	0.189873	0	0.108641	0.330059	0	0.118868	0	0	0	0	0	0.101094	0	0	0	0.11298	0	0
FBgn0031461	daw	dawdle	18.1673	20.3725	20.6349	25.6375	22.0221	23.5578	20.5093	19.6385	24.5392	38.5948	39.4783	41.0389	45.9973	42.6731	49.0057	53.6091	61.8756	58.1704	28.0133	32.3753	29.2695	48.2157	44.9618	51.2494
FBgn0031462	CG2964	-	0	0.048405	0	0	0	0	0	0.0893081	0	0	0.0481861	0	0.0506272	0	0	0.0459195	0	0	0	0.0485978	0	0	0	0
FBgn0031463	G6P	Glucose-6-Phosphatase	1.05699	1.79958	1.70315	1.18469	1.68777	1.63356	1.96552	2.23756	2.84905	2.50557	3.66077	2.54302	4.0099	3.94444	4.32278	4.08237	5.62969	4.88365	2.37468	2.7494	2.30117	2.96283	4.11324	6.58277
FBgn0031464	Duox	Dual oxidase	17.6373	16.7725	16.9177	15.7651	16.2545	16.4171	17.0206	17.1525	15.8707	14.2712	15.8949	14.8133	15.8395	17.4318	15.9229	14.9811	17.4807	17.4689	14.7754	14.8354	13.7097	16.1905	15.5797	15.3155
FBgn0031465	CG3123	-	0.0459695	0.0952796	0.0450872	0	0	0	0.0797833	0.0878963	0	0.0462296	0	0	0.0498269	0	0	0	0.0469557	0	0.0466412	0	0	0	0.0455353	0.04829
FBgn0031466	CG3119	-	0.766905	1.58954	2.32494	2.31668	2.556	3.804	2.17803	3.06604	3.32326	5.67916	8.41523	6.36318	8.61485	6.98133	8.29067	8.15648	9.97001	9.1483	5.37603	7.3265	3.85153	5.39996	5.1795	6.44495
FBgn0031467	Cpr23B	Cuticular protein 23B	0	0	0	0.0780556	0.0756169	0.0795525	0.0733842	0.0808464	0	0.0850434	0.174482	0.0918832	0.274983	0.27613	0.186225	0.166275	0.172758	0.390718	0.0858005	0	0	0.0873315	0.0837661	0.177667
FBgn0031468	CG2975	-	1.57899	1.38843	1.64255	1.1483	1.66863	1.98054	1.86849	2.05849	1.80561	5.48557	6.31841	4.93897	14.9885	18.3841	13.0131	13.4066	15.6399	14.2814	2.47592	5.27714	4.23844	14.2311	14.3611	14.1744
FBgn0031469	CG18558	-	0	0	0	0.0458948	0	0	0	0	0	0	0	0	0	0	0.0547478	0	0	0	0	0	0	0	0	0
FBgn0031470	CG18557	-	0	0.0870658	0.164801	0.0775464	0	0	0	0	0	0	0	0	0	0	0	0	0	0	0	0	0	0	0.0832196	0
FBgn0031471	CG3117	-	0	0	0	0	0.0662347	0.069682	0	0	0	0	0.0764167	0	0.160576	0	0	0.145644	0	0	0	0	0	0	0	0
FBgn0031472	CG2983	-	0.0689719	0	0.067648	0.0636628	0	0.0648837	0.119705	0	0	0	0.284619	0	0.299038	0.300285	0.303773	0.474654	0.563612	0.509877	0.209939	0.215288	0.131389	0.213685	0.546562	0.507175
FBgn0031473	CG3104	-	7.79399	7.37627	8.56046	8.02642	8.81241	8.99839	8.7199	9.54502	9.05117	10.5264	11.9945	11.198	12.0087	13.5311	15.2131	12.6019	14.6065	13.2139	10.3587	12.2646	11.5956	13.8363	15.2493	14.4464
FBgn0031474	CG2991	-	25.3536	24.7876	27.0826	22.6661	26.1167	26.5009	24.7228	27.8466	25.6526	33.3547	36.602	35.6041	46.1475	51.5756	51.2968	42.4572	48.5918	53.905	27.9891	33.3753	29.0849	47.3436	50.939	50.6427
FBgn0031476	CG8813	-	0	0	0	0	0	0	0.0783843	0	0.0896996	0	0	0	0.0979064	0.0983147	0.0994567	0	0	0	0	0	0	0	0	0
FBgn0031478	CG8814	-	34.0384	33.1294	33.4346	31.2319	34.1849	33.3511	29.6695	34.4246	34.5041	32.4534	33.761	34.8441	35.8546	36.0041	35.8107	34.4568	39.1018	38.6405	33.306	37.57	34.4412	34.5783	35.3677	35.3853
FBgn0031479	Prx6005	Peroxiredoxin 6005	43.1362	44.0525	41.4867	38.4628	37.7293	37.6246	37.8872	37.4357	40.0294	25.27	26.6792	27.0749	17.7037	18.5752	16.37	16.5721	12.4057	15.1896	38.03	32.4629	44.3773	18.0568	17.9419	20.2372
FBgn0031483	CG9641	-	9.0939	10.1009	10.383	9.38395	10.0916	10.222	8.82235	11.9933	10.9758	10.3647	10.1515	11.249	13.4965	14.771	13.6589	13.4335	12.2901	13.0575	10.1731	10.3353	9.77225	12.8108	13.4889	13.5211
FBgn0031484	CG3165	-	13.6957	13.8402	14.5021	13.6478	13.526	12.948	11.7666	13.354	11.9766	8.01722	9.91147	10.9571	9.60119	12.3111	11.7039	11.5219	12.1103	11.7742	10.5774	11.6976	10.1244	11.9624	14.2412	11.8103
FBgn0031485	CG9643	-	46.5105	47.8813	49.6459	51.2701	50.4945	46.8445	41.6976	44.4653	41.4974	22.4059	23.1968	21.419	20.0318	19.3331	18.088	19.5822	19.1921	17.2674	34.1685	25.5315	29.9248	18.3434	21.4592	20.6003
FBgn0031488	CG17265	-	12.5226	11.6598	13.0414	12.7835	13.5211	14.3029	13.4817	15.0376	14.6592	19.1265	22.2445	21.4157	31.072	32.4954	31.838	31.2265	36.256	34.4597	18.0346	22.0319	18.4048	30.6607	31.4626	32.0012
FBgn0031489	CG17224	-	11.2611	9.83386	10.2601	11.5023	10.6318	11.7229	7.63921	7.21374	7.09577	7.47325	7.54844	5.90045	6.93949	6.40847	7.17526	10.0033	9.34231	10.2476	9.10573	9.57564	9.36484	8.08755	6.34179	6.9056
FBgn0031490	CG17264	-	0.258114	0.300929	0.221515	0.297807	0.201952	0.33387	0.307982	0.154227	0.128161	0.0973403	0.199712	0.210338	0.209829	0.14047	0.142101	0.317196	0.494346	0.6261	0.294621	0.369266	0.30731	0.233238	0.319594	0.203357
FBgn0031491	alpha4GT1	alpha4GT1	11.8337	12.7542	12.4835	11.0199	11.9924	12.5176	10.9993	13.5257	12.7961	10.9486	13.1306	12.6863	12.9407	15.3417	13.9563	14.3226	16.1704	15.5521	11.2595	13.2975	13.1248	16.6746	16.6711	16.4089
FBgn0031492	CG3542	-	27.3293	29.4796	28.0521	29.4919	29.0975	27.4895	26.9193	28.5001	26.5234	14.3815	15.3292	15.4033	12.2727	14.3497	11.7839	11.9244	11.0585	10.8068	22.2521	18.72	20.8008	12.6861	12.7213	11.9593
FBgn0031493	CG3605	-	45.5769	48.2771	48.1939	44.7038	47.5117	44.0445	42.2907	44.4076	42.4587	29.7571	27.3038	31.1651	32.7279	31.1828	30.2137	29.7507	31.9056	32.0914	32.4075	34.002	33.782	34.3384	33.3358	30.66
FBgn0031494	CG17219	-	28.3461	28.2576	34.3644	36.4571	39.6283	34.7875	31.4034	32.3957	30.2925	9.26097	8.98076	10.2403	4.36695	4.93331	4.59453	3.18285	2.57207	3.1911	19.1248	18.2647	20.6947	4.45788	4.34715	4.76129
FBgn0031495	GABPI	beta4GalNAcTB pilot	28.8659	32.9885	30.7534	24.9328	28.9847	28.3009	29.5536	29.5714	29.9277	19.6013	24.8617	24.7458	20.7821	21.5606	20.3531	19.11	20.1797	20.5071	24.881	23.0902	27.0401	21.168	21.3531	19.4178
FBgn0031496	CG17258	-	0.472299	0.391568	0.27794	0.435944	0.33786	0.562786	0.437178	0.421429	0.343948	0.284983	0.292348	0.23948	0.307159	0.171355	0.138677	0.340507	0.192973	0.174574	0.19168	0.327606	0.119962	0.0975501	0.155946	0.132304
FBgn0031497	CG17259	-	315.866	316.196	316.003	311.189	318.339	308.681	285.361	296.835	283.082	121.587	122.928	127.316	83.1383	84.9227	76.508	74.5263	79.6486	75.2805	188.239	166.335	182.778	71.5144	79.6222	81.3173
FBgn0031498	CG17260	-	6.32605	6.16255	6.26667	4.90485	6.27891	6.24864	5.43475	6.71315	4.58595	4.1352	4.6989	5.0864	5.41694	4.81983	6.82615	5.41077	5.68635	6.3718	4.6213	5.26561	6.26646	4.83443	5.63966	5.71503
FBgn0031500	CG17221	-	18.198	18.7499	18.3661	15.4827	15.282	15.0849	16.6617	16.1371	15.9764	17.8236	17.8489	19.9448	17.0951	15.2143	18.1789	15.7128	17.0259	14.9152	15.1458	15.5865	17.3835	19.1202	20.2729	20.8344
FBgn0031501	CG17261	-	1.65977	1.82758	1.11919	1.34051	1.11311	1.07346	1.26028	2.281	1.85427	1.98213	2.46143	2.70511	1.91148	1.91946	2.96974	2.85557	2.75499	3.06747	2.84178	2.59039	2.86538	2.35684	2.67165	2.07047
FBgn0031504	CG15403	-	0	0	0	0	0	0	0	0	0	0	0	0	0	0	0	0	0	0	0	0	0	0	0	0
FBgn0031505	ND-B14.5B	NADH dehydrogenase (ubiquinone) B14.5 B subunit	253.521	248.634	247.843	241.214	249.016	246.174	217.333	235.361	251.173	212.364	231.766	236.257	177.982	193.532	196.171	186.903	187.423	196.774	240.541	245.931	256.235	190.467	231.674	209.65
FBgn0031512	CG15404	-	0	0	0	0	0	0	0	0	0	0	0	0	0	0	0	0	0	0	0	0	0	0	0	0
FBgn0031513	CG3347	-	0	0	0	0	0	0	0	0	0	0	0	0	0	0	0	0	0	0	0	0	0	0	0	0.0432011
FBgn0031514	CG3332	-	25.1396	28.5158	29.9627	26.0041	28.435	26.944	33.4563	35.2442	35.1187	54.7145	59.064	58.6054	71.0715	70.4149	79.1515	77.2814	83.9996	75.7598	45.0813	48.7675	46.4307	61.0303	69.3791	64.7735
FBgn0031515	CG9664	-	3.82439	3.87394	3.75098	3.50346	2.80263	3.13785	2.4953	2.88649	2.39863	2.86283	3.32246	2.78065	2.33757	2.34732	2.72286	2.37463	2.43785	2.97599	4.90138	5.17585	5.99805	2.6429	2.33562	2.74877
FBgn0031516	CG9663	-	20.0488	18.4586	19.5774	21.3589	20.6653	20.3283	17.0149	17.957	19.0033	14.3889	15.9757	17.4655	16.1468	17.9766	16.6618	14.7032	16.1486	16.1052	19.9833	20.6456	21.4236	14.1072	15.1643	14.7828
FBgn0031517	CG15406	-	20.4828	20.3189	19.7674	21.2821	20.813	23.8025	17.1568	19.7916	21.7002	34.6983	35.482	38.5006	37.6358	35.7064	43.7193	40.1126	35.1314	42.8145	28.3948	31.2836	31.0378	53.6175	58.7522	55.5178
FBgn0031518	CG3277	-	9.07948	10.4847	10.5336	11.0863	12.039	11.7138	9.9726	10.9867	9.53165	14.6354	13.8629	13.7549	16.8428	17.4777	18.5662	17.9034	18.257	21.047	12.7127	15.007	13.145	19.0209	19.5549	17.1408
FBgn0031519	CG3326	-	0.343196	0.316148	0.486213	0.492767	0.238686	0.53809	0.264729	0.546842	0.681626	0.230092	0.550756	0.207165	0.330662	0.290536	0.0419872	0.187446	0.272657	0.387611	0.502971	0.436434	0.581134	0.196902	0.226636	0.0801157
FBgn0031520	CG8837	-	15.7928	16.0108	17.9911	18.4704	18.7266	22.1466	14.5134	19.1777	23.135	26.0427	25.4002	30.0557	30.5678	29.0938	32.2939	28.1111	29.8083	34.6257	27.3693	34.1393	33.9619	22.6407	22.7852	26.5852
FBgn0031522	CG3285	-	34.323	34.0236	30.5742	24.7428	23.2284	25.1133	28.6339	31.5456	34.7433	37.9078	38.4313	40.296	11.0231	11.9715	12.1105	8.9657	9.14591	12.1044	73.5744	59.5196	77.2289	28.7677	31.3161	28.5658
FBgn0031523	CG15408	-	12.8451	11.9986	15.4799	16.1098	17.4607	20.266	14.3459	16.6307	17.7896	21.7807	20.0854	21.4045	12.8616	17.0531	15.9193	10.3631	13.356	15.2231	30.741	33.8017	28.8586	19.5708	18.3154	19.2419
FBgn0031526	CG8838	-	0.463239	0.48007	0.454347	0.513097	0.497067	0.348625	0.401991	0.531443	0.920043	0.186344	0.286739	0.201331	0.301266	0.403363	0.306036	0.182168	0.189271	0.256838	0.376005	0.0963964	0.529471	0.191357	0.458863	0.291974
FBgn0031528	CG15412	-	2.48153	2.37387	2.4807	1.71788	2.17628	3.2323	3.02309	3.10238	2.79603	8.35055	9.05868	9.12586	17.6903	18.9068	21.1232	18.5788	21.058	21.4316	4.40612	5.26317	4.13631	21.5859	20.7046	20.1525
FBgn0031529	CG9662	-	53.3845	53.3365	50.8967	40.2267	43.8292	47.3133	43.3673	42.9893	45.9241	18.9671	23.1948	19.1032	15.7076	14.7293	12.2019	12.4661	12.6256	11.8158	28.2174	26.2755	33.8984	13.4251	15.5157	15.5589
FBgn0031530	pgant2	polypeptide GalNAc transferase 2	18.937	18.9195	19.3402	16.9906	19.4135	18.1941	18.4901	19.84	19.9073	23.3551	24.7651	25.617	25.4731	29.3942	27.0425	27.1699	29.749	28.1476	20.5185	25.0554	21.5437	25.9365	27.8749	25.482
FBgn0031531	CG8840	-	0	0	0	0	0	0	0	0	0	0	0	0	0	0	0	0	0	0	0	0	0	0	0	0
FBgn0031533	CG2772	-	18.6626	21.156	20.0885	18.9673	21.2664	21.7395	24.088	27.3104	28.435	48.5804	60.6788	63.5414	66.82	65.7787	72.3291	62.7261	71.2967	74.9585	26.1812	44.3732	34.5247	53.7838	65.069	60.7956
FBgn0031534	Snx1	Sorting nexin 1	46.8956	44.5457	41.6357	39.1419	38.9524	38.5544	40.3867	41.4338	38.6685	36.7006	35.7689	36.7545	41.2427	41.3663	38.5676	36.8395	38.0943	40.3772	35.6292	39.1269	37.5119	40.3046	37.074	39.8305
FBgn0031535	CG12795	-	19.6774	21.9611	23.0112	20.4913	18.7984	20.0932	18.7542	17.2043	18.2882	12.9388	14.748	13.2485	15.7686	14.2784	15.9257	15.377	14.8599	15.3858	15.443	16.7114	14.0167	13.2869	14.1605	14.7522
FBgn0031536	Cog3	Cog3	23.7115	23.7561	21.591	20.487	19.1419	19.91	21.0501	20.4368	18.2774	15.1856	16.1724	15.5833	18.4707	19.2408	20.566	20.1813	18.7072	19.6415	15.0747	14.5123	14.7581	18.9447	19.2225	18.5062
FBgn0031538	CG3246	-	75.9471	80.2524	81.7453	71.588	75.7531	82.8948	74.1893	78.9386	72.8722	64.6173	66.7796	65.4064	72.9434	64.0267	71.3395	63.9317	75.017	70.0148	71.4273	68.0951	71.9404	65.863	65.3015	63.6743
FBgn0031540	CG3238	-	9.01117	9.19547	8.39799	9.17798	9.07647	8.76936	7.61003	8.64794	7.09716	3.50681	3.49058	2.92604	2.3202	2.10441	2.54702	2.57965	2.43337	2.00995	5.6048	4.77769	5.78775	2.24627	2.73595	2.57506
FBgn0031542	CG15414	-	1.92895	1.79913	2.90095	1.48372	2.1848	3.02436	1.67391	2.3359	2.23481	1.8752	1.592	1.25753	1.1151	1.18973	0.991162	1.51711	1.31355	1.36657	1.82666	2.4753	2.44972	0.664018	1.01905	1.55351
FBgn0031544	CG17593	-	145.503	151.963	143.676	128.444	138.643	134.657	119.775	130.214	130.469	69.7241	74.2673	75.7596	49.0153	52.0583	46.053	39.765	50.7647	44.9699	116.326	117.293	124.06	41.8726	45.281	44.402
FBgn0031545	CG3213	-	0	0	0	0	0.033883	0	0	0	0	0	0	0	0	0	0	0	0	0	0	0	0	0	0	0
FBgn0031546	CG8851	-	0	0	0.0347138	0	0	0	0	0.0338368	0	0.0355933	0	0	0	0	0.0389705	0	0	0	0	0	0	0	0	0.0371797
FBgn0031547	Sr-CIV	Scavenger receptor class C, type IV	2.98326	2.68839	2.86239	2.57404	2.6096	2.6234	2.36371	1.98405	2.64052	3.848	3.27839	4.08702	5.48304	5.01178	3.21338	4.65439	4.96835	6.11274	3.29005	3.10396	3.33567	4.82221	5.13926	6.19957
FBgn0031548	CG8852	-	13.6084	13.1289	13.974	12.9079	15.3955	15.9846	13.375	14.6991	15.7911	19.5073	22.1833	19.2791	29.2969	28.969	30.5886	25.9443	30.527	27.7554	18.9563	21.0821	20.8032	23.7979	26.4756	25.1945
FBgn0031549	Spindly	Spindly	2.02058	2.53484	2.22518	1.70145	1.5215	1.43395	1.6919	2.47397	1.93614	1.71117	2.01138	1.77176	1.95959	2.00635	2.459	1.88192	2.02772	2.16196	2.19397	2.47117	2.22844	1.86703	1.96638	1.97362
FBgn0031550	Che-13	Che-13 ortholog (C. elegans)	0.121491	0.503621	0.297897	0.280348	0.271589	0.171435	0.368998	0.638818	0.301618	0.549802	0.689347	0.792028	1.11933	0.528938	0.802624	0.895801	1.55122	1.29105	0.493064	0.632033	0.405012	0.878258	0.601716	0.893366
FBgn0031554	CG15418	-	0	0.183901	0.348094	0	0.158677	0.166935	0.153991	0	0.352442	0.356914	0.183069	0.19281	0	0	0	0.348916	0	0.327957	0.180046	0	0.338041	0.183259	0.175777	0
FBgn0031558	CG16704	-	10.0449	12.0114	7.83113	3.56603	6.67892	7.26883	12.2929	9.60317	9.46356	39.6297	39.8568	39.7387	37.9675	22.1466	28.643	11.901	10.7865	24.7523	36.0627	32.6938	29.6839	46.5477	45.1576	50.3246
FBgn0031559	CG3513	-	0.639335	0.662565	0.836085	0.393415	0.571686	0.60144	0.924675	0.407481	0.846527	0.857269	0.879424	1.38933	1.15497	0.463915	1.87722	1.4666	0.217684	0.984646	1.94603	1.55214	2.23283	2.20084	1.47769	1.34322
FBgn0031560	CG16713	-	37.4454	33.0569	35.3664	22.0179	22.8182	30.5291	26.9584	30.4953	33.8799	72.8039	58.9471	71.7277	82.0769	57.6632	75.7413	55.3563	49.5816	87.1457	45.3095	51.6587	57.5939	56.1437	60.7204	83.6245
FBgn0031561	CG16712	-	687.572	643.408	599.186	485.922	437.101	497.912	571.41	538.357	541.82	731.436	650.017	738.848	759.116	542.611	585.908	486.621	485.052	666.846	700.259	683.881	727.014	593.758	616.391	718.303
FBgn0031562	CG3604	-	34.8584	36.4211	33.6289	35.8675	39.0902	42.8719	23.927	24.1747	25.9623	22.1253	25.6448	22.3525	41.8096	27.6783	30.3594	29.6352	24.2239	30.6273	35.2228	43.2551	47.3537	30.6875	26.3214	42.471
FBgn0031563	CG10031	-	21.2476	14.5718	18.0816	14.4207	16.4848	18.8125	18.3028	17.0273	19.2383	34.4085	38.5213	30.216	66.2129	48.6339	56.5959	61.5918	64.9508	66.843	28.5328	36.7372	25.2975	61.1493	58.8076	55.144
FBgn0031564	CG2816	-	8.64871	8.2735	7.99332	8.9041	8.62591	9.54425	8.22688	8.58643	9.08415	7.02502	9.95194	7.40931	7.93222	8.87045	6.59277	5.72299	6.11602	6.45507	10.4626	11.7675	12.1982	7.21403	7.41376	9.26001
FBgn0031566	CG2818	-	23.0035	22.4199	20.0279	18.7331	21.989	19.7366	20.6644	21.6051	19.8144	18.9076	21.2588	19.2107	23.3817	23.6486	23.1007	22.1868	24.3872	24.2194	21.6973	22.1205	20.6058	22.6631	22.7862	21.843
FBgn0031568	CG10019	-	2.13791	2.30363	2.68011	2.90121	3.16506	2.55728	2.72758	3.43809	3.47283	4.38544	4.68866	4.87661	5.06431	5.93301	5.50306	4.8857	5.97284	5.52113	3.44765	5.1412	4.22098	5.17603	5.20313	4.32806
FBgn0031571	CG3921	-	13.324	12.9308	12.5753	12.7623	13.2388	12.7167	13.8197	14.8456	13.1701	15.6075	16.0381	16.4124	19.7944	20.1169	18.1757	19.1155	21.5541	18.9369	13.4471	15.9091	15.2693	17.7576	18.6485	16.2845
FBgn0031573	CG3407	-	3.61629	3.90223	3.54688	3.16587	3.00029	3.71758	3.26757	4.38396	3.9614	3.56176	4.53842	4.2533	5.69776	5.64037	5.74694	4.65481	5.02671	5.44316	3.6313	4.9263	3.40893	5.92915	5.24394	4.93457
FBgn0031574	CG3964	-	2.54271	2.83397	3.10562	2.98908	2.5525	2.61766	2.87264	2.82076	2.66798	0.530718	0.321711	1.09468	0.130003	0.156655	0.184887	0.188663	0.147015	0.155164	1.41162	1.17304	2.03347	0.148635	0.118806	0.226788
FBgn0031575	Cep97	-	5.57168	5.17789	6.92003	7.60241	6.47136	7.00757	6.67443	8.22162	6.3449	8.40481	8.90317	9.344	12.6036	11.8651	11.4362	11.8781	14.0425	12.7036	8.87904	10.145	8.96985	13.009	13.6177	11.1969
FBgn0031579	CG15422	-	81.8795	84.5826	88.2873	82.7228	88.5863	94.6782	83.01	90.9493	114.018	136.182	149.719	147.42	185.038	184.382	197.215	160.995	180.139	187.336	132.868	165.334	160.852	146.351	174.17	178.091
FBgn0031580	CG15423	-	105.914	101.674	82.4799	94.821	86.7316	98.4374	88.1787	79.6349	92.5253	192.685	189.613	177.551	425.369	346.187	367.394	320.52	314.472	352.779	180.503	212.279	174.911	328.301	318.684	324.077
FBgn0031585	CG2955	-	0	0	0.0459304	0	0	0	0.0406377	0	0	0	0	0.0508818	0.0507587	0.0509704	0	0	0	0.0432733	0	0	0	0	0	0.0983862
FBgn0031589	CG3714	-	39.343	40.0622	40.6047	40.642	39.3477	41.8599	39.1613	41.6233	40.7851	42.1574	43.9257	44.3266	53.5209	57.1162	57.9608	54.8243	59.6785	55.2807	44.313	48.0949	47.684	53.7677	56.1894	57.3134
FBgn0031590	CG3702	-	132.955	136.919	135.33	123.845	126.441	117.665	105.635	112.885	106.563	61.3814	61.1227	63.9615	46.9786	46.3048	47.1359	43.6202	49.4022	42.1604	94.2045	83.8165	91.8791	43.9344	44.5531	46.5289
FBgn0031592	Art2	Arginine methyltransferase 2	0.226072	0.234286	0.388032	0.104335	0.151613	0.106336	0.245227	0.108066	0.336753	0.284189	0.408147	0.245636	0.551345	0.492128	0.373384	0.166692	0.288652	0.57449	0.286719	0.235219	0.215329	0.350202	0.167952	0.356226
FBgn0031596	CG15429	-	0	0	0	0	0	0	0	0	0	0	0	0	0	0	0	0	0	0	0	0	0	0	0	0
FBgn0031597	CG17612	-	3.96297	4.24858	4.95916	3.36361	4.72486	4.62796	5.05969	4.35484	5.2925	4.44348	5.54517	5.64225	6.86294	8.67643	7.77411	6.26955	7.58416	6.90317	4.39061	5.9717	4.77255	7.19737	8.07668	8.46959
FBgn0031598	CG3338	-	11.5424	11.4252	10.1858	10.9069	10.8657	10.8296	12.1306	11.7627	11.4925	13.2922	12.5989	14.3612	15.3498	15.3144	13.9162	14.4913	14.1853	14.043	12.7925	12.7382	12.5023	15.0965	15.5964	14.6204
FBgn0031600	CG3652	-	48.6602	54.1996	50.5817	42.9952	47.5092	51.5469	45.2041	49.3038	49.4581	32.8328	37.972	39.2016	35.275	40.6279	39.6115	34.1414	35.7912	36.222	35.9735	36.0246	39.9107	36.4006	34.8115	40.5219
FBgn0031601	Dim1	Dim1	29.9	36.0737	32.9736	28.5596	24.4749	25.6088	26.8504	27.1631	25.7038	19.4477	20.8711	22.6281	19.6711	17.0007	22.6033	15.3557	17.0181	18.4197	23.2432	24.2997	29.0459	22.1217	22.1026	18.7518
FBgn0031602	CG15431	-	2.85576	2.9012	3.94616	3.7007	4.06309	4.68481	4.49247	4.63996	4.2469	6.70585	7.34356	7.18404	9.04219	9.52394	10.44	9.66738	11.4525	9.76266	5.33822	6.22071	5.69469	9.87903	9.82408	9.23618
FBgn0031603	CG15432	-	33.4138	29.3232	24.1261	22.3111	25.174	22.6052	28.996	26.3712	26.6866	27.3113	24.3499	27.1905	29.2823	26.3093	28.337	36.7638	28.9021	35.4752	25.679	25.0018	27.086	29.5145	34.3658	33.7563
FBgn0031604	Elp3	Elongator complex protein 3	42.1457	45.5324	49.0251	58.9999	56.3345	53.5766	41.4022	47.509	45.2646	22.8709	20.9161	24.132	22.133	23.858	21.4179	19.5041	21.3025	20.1657	33.2862	31.8184	34.981	18.0894	23.1984	21.9587
FBgn0031606	CG15439	-	8.05504	8.0676	8.45718	8.433	8.72545	8.69644	8.28015	9.04462	9.1265	7.25794	8.53305	7.72419	11.0455	10.5032	10.4764	10.4968	12.8111	11.5897	7.76136	9.30906	8.59913	11.7242	10.8439	10.6481
FBgn0031607	CG15440	-	24.746	27.9349	28.0273	24.4727	29.1742	26.1892	28.3766	26.2631	27.4265	18.2942	18.3871	19.1254	20.6757	21.7238	19.1379	20.1288	20.4623	23.1392	24.2856	21.1496	24.9731	21.7527	23.0532	21.1985
FBgn0031608	CG15435	-	4.11859	5.46718	5.21963	5.25385	4.30349	4.09214	4.93942	5.48594	4.77931	3.95574	4.01023	4.27389	3.76196	4.18059	4.33106	4.27655	5.24687	4.53281	4.60134	5.29636	4.89258	4.3967	4.62975	4.81262
FBgn0031609	CG15443	-	13.4881	15.8131	14.5572	15.382	17.9283	18.4695	15.8624	16.7784	17.7903	13.3549	15.5267	12.9578	14.9586	15.8145	17.0877	14.5916	16.2244	14.9182	16.2742	17.3391	18.6507	15.3277	15.6304	15.1537
FBgn0031610	CG15436	-	2.42775	5.03192	3.75971	5.1894	4.6845	5.95003	4.04721	5.06955	4.25078	2.82698	2.43867	3.40144	2.14672	3.75505	3.44694	2.76363	2.80613	3.18799	4.47269	3.7225	4.80733	2.77109	4.05022	3.15432
FBgn0031611	CG17840	-	7.43236	7.36008	7.61369	6.21996	6.38009	6.7743	7.30964	7.29502	6.26543	7.50763	9.71226	9.58299	10.0611	9.20418	10.5477	9.67759	9.21139	9.70676	8.91508	9.79524	8.74671	10.1999	10.8633	10.4795
FBgn0031613	HP6	Heterochromatin protein 6	1.62263	2.80265	2.82931	2.3298	3.06309	2.54409	1.87746	2.9302	2.32752	2.35706	4.09196	3.13432	3.90842	5.88708	3.17625	3.89948	3.86737	2.66563	2.01219	3.0014	2.91933	4.28239	3.92896	5.11362
FBgn0031617	CG15635	-	0	0	0.0250328	0	0	0	0	0	0	0	0	0	0	0	0	0	0	0	0	0	0	0	0	0
FBgn0031619	CG3355	-	23.8435	8.72112	4.25197	1.9419	0.855102	0.299869	1.10647	0.487594	0.379859	0	0	0	0	0	0	0	0	0	0.0646841	0	0.0607231	0.0658383	0	0
FBgn0031620	CG11929	-	0.237696	0.153958	0.145709	0.329099	0.106272	0.195656	0.154702	0.142028	0.088517	0.0896403	0.0919569	0.129133	0.161026	0.258716	0.588873	0.350526	0.242795	0.521661	0.150731	0.216399	0.226401	0.337524	0.264882	0.312118
FBgn0031621	Elba3	Early boundary activity 3	0.124684	0.258428	0.0611452	0.230172	0.334472	0.17594	0.108199	0.0596005	0	0.125389	0.192944	0.0677368	0.270292	0.339274	0.411858	0.245158	0.127358	0.460864	0.189758	0.129728	0.415655	0	0.247011	0.458421
FBgn0031622	CG3251	-	1.49798	0.88709	1.73159	1.23453	0.956768	1.6105	0.649962	1.38096	1.00943	0.430415	0.772693	1.04632	0.869827	1.28107	1.06032	0.999328	1.36617	1.28536	1.08562	1.66992	1.93637	0.883991	0.847902	1.5174
FBgn0031623	Taf12L	TBP-associated factor 30kD subunit alpha-2	0.457595	0.158074	0.897624	0.703953	0.68196	0.286981	0.529459	0.291649	0.60589	0	0	0.165732	0	0.332041	0.167949	0	0	0.140949	0	0	0.290567	0	0	0
FBgn0031626	CG15631	-	0	0	0	0	0	0	0	0	0.0448723	0	0	0	0	0	0	0	0	0	0	0	0	0	0	0
FBgn0031627	CG15630	-	7.18606	6.57308	5.72454	7.34915	7.72289	8.28353	7.75834	9.03108	8.7778	13.4356	13.0867	11.437	15.4684	17.4424	15.6762	18.3418	17.8853	17.7389	10.1322	12.1805	10.2508	15.8527	18.4805	16.8696
FBgn0031628	CG3294	-	9.53526	8.54799	7.63097	9.39524	9.88634	8.74995	9.28984	8.78041	8.01673	7.76549	7.24198	6.03829	9.89153	8.0863	8.30906	6.38373	8.36549	7.83819	10.921	9.92107	10.3637	9.36391	8.51805	8.97192
FBgn0031629	Clect27	C-type lectin 27kD	741.851	833.33	944.156	750.729	846.966	878.471	974.34	1000.38	1073.92	777.053	837.837	862.258	460.162	539.115	512.572	432.93	476.398	506.563	1799.04	1842.6	1885.29	457.644	490.039	515.157
FBgn0031630	CG15629	-	20.5851	18.5278	18.1524	14.3521	15.8176	15.1603	14.9135	14.7449	18.3166	15.0672	18.2491	17.1682	24.7006	23.9128	26.6166	25.4981	28.9358	28.7947	12.5187	14.4751	12.7715	26.3944	25.8156	27.5097
FBgn0031631	CG3225	-	3.02124	2.62222	2.85213	2.05665	2.4314	2.70005	2.98228	3.24944	3.15027	2.50662	2.61037	2.79029	3.64317	3.32952	3.90877	3.11875	4.20475	3.66427	3.3336	2.78984	3.12947	3.62709	4.33941	3.96719
FBgn0031632	CG15628	-	3.46187	3.87277	3.14808	3.11075	3.75158	3.92527	4.21776	4.16445	4.64449	6.57096	7.00095	6.00339	8.49873	9.80681	9.08769	9.89476	10.9831	9.25803	5.0477	5.24787	5.30636	8.87863	10.4692	9.19994
FBgn0031633	Fnta	Farnesyl transferase alpha ortholog	59.1418	59.5632	58.8568	58.1589	57.2958	56.5771	56.1248	58.7722	59.3932	52.3687	45.6741	52.0165	52.6134	47.9704	48.1606	46.1477	49.7178	45.1625	52.6997	56.5398	57.4745	42.9671	40.7506	48.399
FBgn0031634	Ir25a	Ionotropic receptor 25a	0.879598	1.14596	0.665523	0.626316	1.19102	1.15845	1.11224	1.48963	1.0981	2.0977	2.28155	2.70332	3.81363	3.80218	4.09539	4.05198	4.56935	4.34271	2.11638	2.09186	1.72347	3.84112	3.88346	4.092
FBgn0031635	tank	tank	23.5023	22.165	24.2077	22.8567	21.379	22.224	24.3821	24.1015	23.5006	24.862	28.357	28.938	46.8059	46.2487	49.2931	46.8907	50.2142	53.9935	21.4941	25.8916	22.3855	49.0042	50.6285	51.0858
FBgn0031636	CG12194	-	9.4952	11.005	10.7954	10.1594	11.9213	12.0678	14.0245	13.8203	14.394	24.2426	25.6287	24.9711	37.2191	37.0368	35.0773	34.5964	39.9832	37.926	16.6726	19.7991	16.9067	32.3793	31.0957	29.3943
FBgn0031637	mxt	mextli	44.831	47.4179	47.8992	45.2602	48.707	47.2876	49.0259	49.9083	49.8961	63.4771	68.3643	63.1063	93.1065	98.9804	103.814	101.109	114.493	114.783	55.6238	67.1852	60.1415	100.482	104.206	98.4421
FBgn0031638	CG11927	-	13.8806	12.4454	15.5008	13.1961	12.9233	14.1827	13.4891	14.8607	13.4229	12.443	11.2629	12.7659	16.9049	15.4477	13.4519	14.9241	14.1784	14.1718	12.0263	12.8736	13.3201	16.1065	16.3758	16.7112
FBgn0031639	mRpS2	mitochondrial ribosomal protein S2	111.902	109.7	119.323	113.555	119.952	117.201	96.4298	106.609	105.215	62.3016	59.7852	66.0403	43.7794	48.7405	38.1348	42.7777	44.346	40.0278	83.6434	79.684	94.6904	46.1447	53.3449	48.2707
FBgn0031640	Mon1	Mon1 ortholog	21.6025	22.0896	21.4698	19.4976	20.6873	20.7276	20.2843	19.7825	17.6947	15.6071	15.7634	16.9665	16.9254	16.6832	17.8791	18.3183	16.8308	16.1556	20.3144	20.1841	20.0285	17.1648	17.1757	19.1708
FBgn0031643	CG3008	-	34.1384	32.6955	35.5539	34.2315	37.3296	37.024	37.7483	35.684	33.9805	32.7692	31.6846	32.8944	41.6662	42.6204	39.4312	40.4548	42.317	45.9389	47.894	45.6327	53.0807	43.9765	46.3243	42.9337
FBgn0031644	CG15625	-	0.0737694	0	0.144707	0.0680911	0.0659637	0	0.064016	0.0705256	0	0.0741868	0	0	0	0.080293	0	0	0	0.0681678	0.0748472	0.0767542	0	0	0.0730725	0.0774933
FBgn0031645	CG3036	-	77.834	83.5698	92.3657	72.9397	84.1496	94.6465	99.854	95.176	94.1421	127.204	138.903	126.711	147.12	174.5	175.546	209.149	229.003	212.02	97.6256	119.964	116.454	134.342	144.585	143.866
FBgn0031646	CG2837	-	0.13933	0.288784	0.546621	0.0643024	0.37376	0.786427	0.544086	0.732616	0.899353	4.76401	5.1746	4.01176	11.7041	12.6628	13.2702	13.1499	12.0971	14.2268	2.40321	4.20404	3.11865	14.101	14.4224	12.3677
FBgn0031649	hoe2	hoepel2	3.9954	3.78474	3.94933	4.66744	5.30314	6.66561	5.14655	4.86417	5.7345	5.99562	7.50305	6.51174	11.0973	10.634	10.2763	12.4897	12.8491	12.0567	6.27069	5.55357	5.82724	12.1204	12.2131	11.5092
FBgn0031650	CG14044	-	0.205189	0.779695	0.603751	0.568183	0.489273	0.643422	0.652885	0.719276	0.950897	1.30688	1.69346	1.33767	2.14993	2.30778	2.33459	2.4207	2.16577	2.08569	1.31852	1.63676	1.23778	1.76585	2.64225	2.65841
FBgn0031651	mRpL24	mitochondrial ribosomal protein L24	126.411	123.21	123.277	124.668	126.577	114.847	117.297	122.034	116.223	92.4176	87.366	92.0147	68.8999	71.0935	81.5615	77.6858	73.9798	74.257	102.857	103.87	106.371	71.3908	79.4977	79.6535
FBgn0031652	jet	jetlag	7.19681	8.48703	7.91058	5.89838	7.54483	6.6535	8.07579	8.95631	7.82455	10.1076	11.2009	8.83078	18.5603	19.3805	19.5373	17.6883	21.0396	24.5947	9.1904	10.1346	8.27306	21.5279	22.5541	20.3992
FBgn0031653	Jon25Biii	Jonah 25Biii	354.263	362.955	361.041	679.241	509.086	754.101	732.331	529.495	727.311	5407.04	4637.02	4516.95	1759.03	1236.38	1625.09	1492.69	1327.31	1820.23	3111.08	3229.13	2882.99	1759.81	1644.77	1773.36
FBgn0031654	Jon25Bii	Jonah 25Bii	3315.44	3497.25	3361.88	3560.97	3351.26	4030.61	4959.05	4283.57	4745.37	7981.7	7254.14	7920.6	4104.39	4460.53	4572.63	4415.86	3894.87	3777.99	3712.86	3473.93	2576.93	2833.26	2493.36	2894.82
FBgn0031655	Marcal1	Marcal1	5.15976	5.076	4.84069	4.65905	4.37976	3.55251	4.93181	4.36095	4.60411	3.79771	3.973	3.73752	5.26851	4.96491	4.65207	4.59481	5.00311	5.32077	5.65244	5.67975	4.66528	4.17018	5.40731	4.83107
FBgn0031657	CG3756	-	65.3619	68.385	72.5425	90.2074	91.7235	85.9798	59.6375	68.9907	70.731	26.8116	25.8107	27.9486	18.6438	21.1043	16.7008	17.2176	18.1285	15.5332	49.0237	47.2629	50.4898	17.9247	19.5163	21.2719
FBgn0031659	CG14043	-	36.5396	40.2193	36.9513	35.4867	37.3409	38.2169	31.7873	36.8423	35.2041	24.6954	27.2067	26.8295	27.1582	27.7655	26.8886	24.4097	26.6597	26.6765	32.9747	32.3508	33.3333	24.6567	29.0905	25.7007
FBgn0031660	mRpL28	mitochondrial ribosomal protein L28	211.651	202.813	191.719	209.654	204.757	188.669	196.304	193.947	189.905	177.748	167.398	167.683	187.487	176.696	175.101	207.169	200.687	181.269	180.112	166.584	164.386	193.591	194.311	183.728
FBgn0031661	Gmd	GDP-mannose 4,6-dehydratase	37.8256	39.2	35.4004	34.5942	35.424	32.161	35.0295	33.6779	32.7457	18.4681	20.3156	22.777	20.0303	21.4339	18.1856	14.8181	16.0447	16.0625	26.4253	24.2145	26.6223	14.5517	16.4746	14.8627
FBgn0031662	CG3792	-	135.597	145.453	145.805	122.79	133.266	134.449	138.176	142.338	143.052	103.564	109.979	125.839	59.8211	67.8773	62.1816	66.8025	65.6283	56.441	103.107	116.417	121.243	36.0998	43.9742	48.4587
FBgn0031663	CG8891	-	52.7514	54.3036	54.0384	57.9962	59.0145	56.0207	42.9285	49.9835	48.8927	23.9314	26.9685	29.6772	18.1698	20.6699	21.2972	21.2054	20.3558	17.4401	38.6549	33.4193	39.9724	18.4012	21.4818	25.9831
FBgn0031664	CG8892	-	17.5092	16.7979	17.5132	16.0414	15.5402	15.289	14.1787	14.419	14.504	8.62978	11.5802	11.3487	15.2673	13.6799	14.8409	13.2085	14.963	15.1784	11.4769	10.3714	12.673	14.7699	14.6821	14.2956
FBgn0031668	CG31917	-	0	0	0	0	0	0	0	0	0	0	0	0	0	0	0	0	0	0	0	0	0	0	0	0
FBgn0031670	CG3887	-	150.935	150.053	147.099	141.673	144.808	127.955	133.818	141.476	133.963	91.5387	90.2832	90.6664	72.5479	75.1081	62.7169	60.9392	64.2116	62.2178	117.526	102.26	112.533	73.4053	72.0679	70.0588
FBgn0031673	CG31650	-	44.0685	43.3562	40.1572	40.7588	42.839	42.2125	42.5815	44.0089	43.5408	32.4189	38.1393	35.1718	37.0226	37.1284	37.8055	37.2232	41.0917	40.1446	38.1437	41.4848	39.04	39.7465	39.716	41.6497
FBgn0031675	CG9121	-	2.48839	2.47566	2.1803	2.7256	4.09417	3.58938	2.96556	3.61604	3.19597	4.93821	4.03898	4.72253	6.04173	6.21137	6.57578	6.49109	6.64251	7.45019	4.74653	5.35076	4.7719	6.40737	6.96741	5.43713
FBgn0031676	CG14040	-	14.6593	18.3933	14.433	13.5309	13.9117	15.0056	15.8405	16.7532	16.9001	9.3198	13.0952	15.2566	14.3674	16.139	14.5331	12.7553	13.8837	13.2867	13.3348	15.9537	14.3372	11.8907	15.5222	13.6293
FBgn0031677	CG14036	-	0.411627	0	0.201863	0.949855	0.736143	1.16168	0.714407	0.787053	1.02192	0.620933	0.63698	0.670873	0.892334	1.5681	1.3597	0.607018	0.840914	0.190185	0	0.428282	0.196033	0.425093	0.815476	0.864811
FBgn0031678	CG31918	-	15.9058	18.0497	17.7066	13.4336	15.894	15.0004	16.0113	17.1452	15.2425	12.3968	11.5275	13.9555	10.6891	12.2918	11.5151	9.30422	11.576	10.6193	17.3486	18.2043	18.2179	11.909	11.7379	12.4898
FBgn0031681	pgant5	polypeptide GalNAc transferase 5	54.6828	50.1126	44.0037	42.9858	43.2036	39.5374	41.1189	43.9918	40.1413	27.7653	27.9509	29.4597	28.7005	33.2241	30.225	28.6446	33.084	29.3982	32.8825	38.1159	37.2354	25.399	27.0929	27.3985
FBgn0031682	CG5828	-	21.2438	19.5051	22.9379	21.5866	21.5787	20.8611	19.8096	21.6903	22.5767	27.9699	27.8757	28.8021	26.8641	26.1648	28.1615	27.0683	30.3603	27.2074	24.7684	24.0422	23.5179	27.8564	27.4575	30.0974
FBgn0031683	CG4230	-	20.2226	23.3353	22.1993	23.0812	23.4381	24.9507	22.4761	24.0552	24.1372	30.5055	32.4975	29.7054	38.4013	41.6515	40.0799	44.0447	42.9416	41.7224	24.6217	28.9312	24.2993	41.1258	38.8305	43.3857
FBgn0031684	ND-13A	NADH dehydrogenase (ubiquinone) 13 kDa A subunit	170.549	154.004	158.277	167.55	164.514	161.953	154.649	149.123	146.633	135.842	137.986	145.431	101.299	106.561	106.548	112.896	108.699	109.262	147.416	146.35	148.03	107.26	108.034	115.365
FBgn0031688	Cyp28d2	Cyp28d2	10.3994	9.77214	10.7811	13.528	11.2263	8.81992	7.80872	7.88158	10.8623	13.3302	14.4529	15.9245	17.5213	16.5387	18.8667	27.3343	21.135	28.4807	8.47389	10.0914	8.2116	15.3582	14.7312	20.3771
FBgn0031689	Cyp28d1	Cyp28d1	32.7804	39.5179	31.3857	27.8387	31.9539	25.3308	17.4645	18.0146	16.9961	26.4064	25.2484	23.8054	34.2621	19.2959	20.3795	23.8415	24.2016	34.258	54.7536	50.6381	47.0996	31.2621	27.8321	29.3987
FBgn0031690	CG7742	-	0.205438	0.340644	0.241794	0.417174	0.440881	0.579783	0.463518	0.43209	0.326418	0.578481	0.805371	0.758937	1.33606	0.8497	0.81433	1.73695	1.2171	1.21497	0.416879	0.513001	0.469622	1.35782	1.30238	0.949557
FBgn0031692	TpnC25D	Troponin C at 25D	52.8617	40.9561	40.5299	52.7867	51.1375	48.8465	57.7632	56.8803	56.3619	90.5112	88.0144	82.8244	96.9289	100.708	98.0667	106.562	99.0046	86.4332	70.9024	68.657	58.3865	121.992	106.582	109.394
FBgn0031693	Cyp4ac1	Cyp4ac1	36.4156	41.0472	41.0237	43.4016	39.2878	39.6019	31.9766	35.3316	32.0252	28.3505	32.4883	31.3361	29.4422	27.9159	31.0404	25.5873	30.3986	30.2504	34.9164	37.0446	35.0975	29.3927	32.5877	30.7509
FBgn0031694	Cyp4ac2	Cyp4ac2	2.95388	3.06121	2.22463	1.75276	2.68849	3.27501	2.1056	1.81543	2.14765	1.69748	2.23111	1.77669	2.40131	3.10028	2.49742	2.74845	2.58622	1.99845	2.78297	2.19529	2.41159	2.17894	2.08999	1.93937
FBgn0031695	Cyp4ac3	Cyp4ac3	2.80654	3.60656	3.35826	2.22784	2.66015	3.27384	3.11741	4.18569	3.45595	13.5476	15.5771	15.2471	54.8785	49.1812	55.1913	59.2118	68.2861	71.5788	6.89107	12.6732	6.62949	82.6033	71.6136	65.6863
FBgn0031696	Bub1	Bub1 homologue	11.8187	10.7198	11.5505	11.3951	11.9056	11.673	11.7369	11.5809	12.3851	8.77113	11.1712	10.7584	13.3127	13.5746	11.6678	12.6755	13.4925	11.3106	10.2813	11.8585	11.4778	12.3141	13.7312	11.8177
FBgn0031697	CG14024	-	3.65271	3.96399	4.35996	4.80287	5.0842	5.18673	4.84436	5.43581	5.749	7.41607	8.35428	7.41346	10.1222	11.6646	9.33387	11.0781	11.6156	11.9729	6.50313	6.56125	6.23619	9.96433	12.4248	10.6063
FBgn0031698	Ncoa6	-	10.5669	9.7134	11.4736	10.1927	11.1908	10.7176	12.1459	12.6943	10.7699	12.9831	14.0596	12.9738	17.4674	17.638	16.9038	16.9553	18.4142	16.5922	12.707	14.0957	12.3394	17.2636	16.6922	15.7309
FBgn0031700	CG14022	-	0	0	0	0	0	0	0	0	0	0.139043	0.42791	0.450679	3.74657	3.61171	2.89248	4.89338	4.23682	3.96063	0	0.143855	0	4.5691	7.25861	5.3739
FBgn0031701	TotM	Turandot M	0	0.169242	0.320348	0.150738	0.146028	0.153629	0.141717	0.156127	0	0	0.168477	0	0.177012	0.17775	0	0	0	0.301816	0.165694	0.339832	0.155548	0	0	0
FBgn0031702	fusl	fuseless	11.9693	12.0861	13.5456	11.5373	12.4492	12.3884	9.95095	10.8295	12.8005	15.404	15.7157	15.0362	13.518	12.6937	14.4693	13.4953	15.1329	13.4065	13.0217	14.3405	14.5097	11.4388	12.1326	11.0201
FBgn0031703	CG12512	-	74.4782	72.0902	70.595	89.4458	81.8242	90.1703	62.2316	67.5948	66.421	81.7848	85.7548	81.305	95.5223	95.5863	95.4885	120.554	130.903	138.943	105.935	102.744	99.4066	88.8802	88.9034	91.3312
FBgn0031707	CG14020	-	0.22295	0.154034	0.291561	0.137193	0.332266	0.209735	0.257964	0.568391	0.369003	0.373686	0.690018	0.565237	0.724975	0.485332	0.49097	0.292249	0.379555	0.618062	0.527818	0.463942	0.353926	0.613984	0.368074	0.546478
FBgn0031708	CG7382	-	42.8398	43.6599	48.3898	44.0399	43.0271	46.6034	43.6947	48.6231	46.5747	40.4278	37.7023	44.1205	46.7646	45.8547	48.064	39.7214	44.0699	51.0313	48.5126	45.6294	46.7023	49.588	54.703	48.7347
FBgn0031710	CG7371	-	14.47	12.8843	13.6213	13.3178	12.3068	13.2602	14.8661	14.1915	12.9656	13.1719	14.0271	14.5927	17.8475	16.7905	18.9542	17.1281	17.1588	20.0952	13.5001	14.32	13.4259	17.6916	17.9578	17.5591
FBgn0031711	CG6907	-	51.0343	49.1987	50.531	48.1019	45.4895	46.2331	47.2829	47.243	46.7155	33.5282	31.7789	32.3561	36.1956	31.7665	32.4325	32.1934	32.8976	35.9924	38.9171	36.3163	37.9727	35.0431	36.1774	33.8324
FBgn0031713	CG7277	-	74.6348	76.5312	71.0525	66.4517	69.3005	72.8016	67.937	71.3529	73.7816	61.3795	62.154	63.6292	56.9572	54.5644	52.5992	50.6111	57.0621	58.0615	69.2247	73.3859	73.9253	57.9234	61.404	58.3294
FBgn0031715	tomb	tombola	0.754813	0.223497	0	0.19906	0.192841	0.710073	0.187147	0.309267	0.535408	0.216881	0.667458	0.117162	0.467515	0.352098	0.118729	0.318031	0.110144	0.0996424	0.984653	0.224387	0.616238	0.222716	0.320435	0.453095
FBgn0031716	CG14015	-	2.64395	3.69685	2.59321	3.56381	3.71516	4.46124	3.05918	3.85172	4.16761	4.51593	5.75833	5.19833	5.27673	6.21232	5.63755	4.49724	5.52995	6.16614	5.15226	5.02154	4.59692	5.33088	7.35808	5.64301
FBgn0031717	Oscillin	Oscillin	18.1794	20.0687	18.9933	19.37	20.8145	20.0761	15.913	17.6445	19.5053	19.872	19.8148	21.8997	22.5749	21.8948	21.9751	20.67	20.5475	24.9794	22.7355	22.7802	21.0045	20.57	20.1608	20.5502
FBgn0031718	CG14014	-	0	0	0	0	0.0715241	0	0	0	0	0	0	0	0	0	0	0	0	0	0	0	0	0	0	0
FBgn0031719	CG18269	-	0	0	0	0	0	0	0	0	0	0	0	0	0	0	0	0	0	0	0	0	0	0	0	0
FBgn0031720	CG14013	-	0	0	0	0	0	0	0	0	0	0	0	0	0	0	0	0.0928006	0	0	0	0	0	0	0	0
FBgn0031721	CG14017	-	0	0	0	0	0	0	0	0	0	0	0	0	0	0	0	0	0	0	0	0	0	0	0	0
FBgn0031722	CG14011	-	0	0	0	0	0	0	0	0	0	0	0	0	0	0	0	0	0	0	0	0	0	0	0	0
FBgn0031723	CG7251	-	0	0	0	0	0	0	0	0	0	0	0	0	0	0	0	0	0	0	0	0.0754575	0	0	0	0
FBgn0031724	CG18266	-	0	0	0	0.0461238	0	0.0470083	0.0433634	0	0.0496232	0.0502529	0.0515516	0	0	0	0.110042	0.14738	0.102084	0.0461758	0.101401	0.0519921	0.0951913	0.10321	0.0989963	0
FBgn0031725	DIP-eta	Dpr-interacting protein eta	1.74983	1.71961	1.77542	2.00499	2.21212	2.46916	2.61806	2.53817	3.17575	4.82408	4.54413	4.06475	6.40939	6.33761	6.07904	7.35572	7.11864	6.96964	4.13238	3.4843	3.39082	5.63931	7.08261	5.95816
FBgn0031726	Cyp6a16	Cyp6a16	1.62198	1.30738	2.08578	2.39541	2.80403	2.37353	2.09566	1.79187	3.04247	3.11733	4.16469	3.68135	4.45382	6.15935	6.07215	4.67751	5.11761	5.96197	2.66966	2.81269	2.67784	6.47685	7.21212	6.8533
FBgn0031728	Hsp60C	Hsp60C	0.333566	0.129632	0.122686	0.346376	0.186419	0.156897	0.0361829	0.279036	0.0414062	0.0419317	0	0.0906082	0	0	0	0	0	0.0385296	0	0.0433828	0.158858	0	0.0413019	0
FBgn0031729	CG12511	-	0.0981985	0	0	0.0906397	0	0	0.0852152	0.0938805	0	0	0	0	0	0	0	0	0	0	0	0	0	0	0	0
FBgn0031730	CG7236	-	0.97553	1.23564	1.45293	1.43403	1.19538	1.52951	1.22279	1.65802	1.86575	1.92576	1.56552	2.19842	3.32882	4.12922	3.26218	3.01928	3.28462	3.60582	2.01623	2.48112	2.54662	3.39546	2.97052	3.15023
FBgn0031731	CG14007	-	0	0.257124	0.486693	0.381685	0.36976	0.233403	0.358842	0.237199	0.246386	0.332683	0.511922	0.62902	0.537856	0.900166	0.364249	0.894377	1.01373	1.29919	0.503468	0.258148	0.945276	0.512451	0.737295	1.04253
FBgn0031732	CG11149	-	9.47818	11.1094	9.33685	9.24525	8.73435	7.90404	13.0738	10.4463	12.7827	15.817	18.4034	17.4938	20.0535	24.0114	24.1536	19.4909	18.3061	20.2707	11.0445	13.7805	11.9845	28.1252	27.223	26.3481
FBgn0031733	CG14006	-	0	0	0	0	0	0	0	0	0	0	0	0	0	0	0	0	0	0	0	0	0	0	0	0
FBgn0031734	CG11147	-	5.47423	6.22811	7.23669	6.59067	7.31588	7.86457	7.0224	8.1347	7.82932	6.7319	6.90588	7.14402	8.09417	8.38699	8.05855	7.22451	7.59737	8.33011	6.79183	7.7078	7.65112	6.45215	7.04337	7.657
FBgn0031735	CG11029	-	1.09874	1.13866	1.2246	1.47514	2.90277	1.92627	1.86359	2.43507	2.08302	2.4108	1.85483	2.33337	1.73226	1.35898	1.75969	1.62028	1.98954	1.52296	2.33092	2.59816	2.90173	2.01148	1.53359	2.57072
FBgn0031736	CG11030	-	22.6176	21.6484	23.603	28.5134	28.3373	25.4836	24.4824	26.8687	24.6486	12.1657	12.8367	12.3931	10.607	12.109	12.0831	10.9161	11.3197	9.52183	19.1562	17.1045	19.3	11.6453	11.3624	11.3917
FBgn0031737	obst-E	obstructor-E	30.58	46.3495	71.5632	78.5642	110.49	107.62	81.9876	118.56	115.288	101.575	105.433	106.552	71.4205	74.1035	59.4998	53.5665	62.8282	48.7841	299.05	301.85	258.204	55.6	60.1876	60.585
FBgn0031738	CG9171	-	22.4951	20.5445	21.9494	21.9273	23.1558	23.2061	18.7147	20.3799	20.6585	14.9147	15.9163	16.5649	16.327	16.666	16.6221	17.0106	18.4703	18.2269	18.0436	19.3318	19.5142	16.6866	18.4538	17.1827
FBgn0031739	CG14005	-	7.29694	8.36512	7.60023	7.56972	8.37257	10.5093	8.01328	8.9516	10.3884	7.1434	8.32729	7.92841	8.04922	9.06678	7.60787	7.42771	7.38752	12.0536	6.68285	9.0703	9.65646	8.60265	9.21091	9.97165
FBgn0031740	CG7239	-	13.2235	13.2241	14.2313	12.823	13.8027	15.1987	13.663	14.0686	15.2777	12.1082	14.1197	12.8584	17.1217	18.3131	18.2426	17.1988	17.5015	16.3559	12.3204	14.2404	14.1144	16.1535	19.3676	19.0258
FBgn0031741	CG11034	-	66.3547	72.2094	69.0338	65.7174	63.9487	61.0582	63.6557	66.6476	72.0725	76.0446	82.2404	81.5461	61.117	69.2213	70.8428	67.459	67.5977	63.5702	69.4404	75.1085	78.9262	60.8223	65.6928	68.4045
FBgn0031745	rau	rau	3.3785	3.7484	4.28825	4.18238	4.83362	5.68345	3.69063	5.66189	4.57863	5.63604	5.61767	6.95306	8.65953	8.82543	9.40936	8.04968	9.58153	10.2841	4.83933	7.03039	6.51162	8.45575	9.56728	9.10225
FBgn0031746	CG9029	-	0	0	0	0.14832	0.143686	0.151164	0	0	0	0	0	0	0.348344	0	0	0.157976	0	0.296974	0	0.16719	0.153053	0	0	0
FBgn0031747	CG9021	-	1.56549	1.68997	1.34351	1.32457	1.34152	1.59543	1.13209	0.623606	0.453431	0	0.269173	0.212621	0.282809	0.0709971	0.143644	0.256511	0.266513	0.120551	0.264727	0.407208	0.683421	0.202088	0.193838	0.342608
FBgn0031749	CG14000	-	0	0	0	0	0	0	0.0573936	0	0.0656788	0	0	0	0	0	0	0	0	0	0	0	0	0	0	0
FBgn0031751	CG9016	-	0.249023	0.387106	0.488486	0.689563	0.779356	1.05418	0.648294	0.833254	0.618233	1.12694	0.642259	1.08229	0.809756	0.813133	1.37096	1.10169	0.763095	1.38068	0.757983	0.777296	0.474379	1.02868	1.35669	1.43876
FBgn0031752	CG9044	-	11.0213	12.4773	11.0895	10.5678	10.7295	10.598	11.8446	11.8221	10.965	14.6074	16.2459	15.251	23.2297	23.0605	23.2835	25.0352	26.594	25.188	13.7867	15.8972	13.2141	24.1522	25.85	21.2934
FBgn0031753	CG13999	-	0.606171	1.25639	1.61374	1.35881	1.54866	1.5478	1.72837	1.24182	1.28992	3.48343	1.69739	2.54042	3.4729	3.67589	3.71859	4.0013	4.15732	4.32109	2.19653	2.61289	2.63939	5.00801	5.91867	4.27545
FBgn0031756	CG13992	-	0.0389737	0	0.0382257	0	0	0.0733273	0	0.03726	0	0.0391942	0.0402071	0.0423465	0	0.0848405	0	0	0.0398098	0.144057	0	0	0	0.0402487	0.0772111	0.0409411
FBgn0031757	Ucp4C	Ucp4C	0	0	0.0739264	0	0	0	0	0	0	0	0	0	0	0	0	0	0	0	0.0764744	0	0	0	0	0
FBgn0031758	Ucp4B	Uncoupling protein 4B	0	0	0	0	0	0	0	0	0	0	0	0	0	0	0	0.0759422	0	0	0	0	0	0.0797732	0	0.0811455
FBgn0031759	lid	little imaginal discs	30.1243	29.3264	30.5837	30.9441	31.3174	28.3506	28.9282	31.9541	28.2142	27.2551	27.193	27.2852	33.1435	35.6257	32.1014	33.0949	38.1802	32.5617	28.3283	29.9673	28.6088	33.5939	35.0791	32.1609
FBgn0031760	Tsp26A	Tetraspanin 26A	11.841	11.7162	11.9055	9.39171	11.0669	9.90768	11.3856	11.235	11.3747	10.3522	11.8167	11.5403	11.0932	14.5072	15.2654	12.8696	12.8851	12.7014	8.66336	10.0294	10.3432	12.2284	13.5268	13.7826
FBgn0031762	CG9098	-	4.83184	5.38109	5.37569	5.61372	5.71777	6.67117	6.96746	7.33124	7.13774	11.0963	12.7223	12.5373	17.9527	18.6032	17.1782	17.3704	19.0053	17.4155	7.92682	10.0797	8.58625	18.4453	18.0732	16.4141
FBgn0031763	CG13996	-	0.541744	0.561428	1.16896	0.900079	1.16261	0.61156	1.03426	0.725091	0.645578	1.08962	1.006	2.11906	1.87905	2.59447	3.57901	2.663	3.43087	2.40292	1.20925	1.46553	1.3416	2.01408	2.46848	1.93491
FBgn0031764	CG9107	-	31.3808	33.9217	36.7727	42.9597	42.721	39.9138	35.901	40.2259	35.2478	16.8429	15.8232	18.6445	15.1598	16.5662	13.7175	12.0169	13.3858	12.7069	25.5191	25.3133	28.8261	14.0189	14.3197	13.3341
FBgn0031765	CG9109	-	1.17454	1.42009	0.959999	0.903445	1.53163	1.197	1.10419	1.4972	1.84678	1.72257	2.1205	2.12698	2.81143	2.55682	2.53264	2.83868	2.69942	2.84906	1.78756	1.88402	1.25857	2.93134	3.49034	3.1874
FBgn0031766	CG9117	-	3.58197	2.78409	4.68429	4.04097	3.82575	3.65046	3.71279	3.70983	4.44637	3.40211	2.7715	2.05409	3.55899	3.79043	4.16313	3.32587	2.43921	3.40192	4.13907	3.3128	3.41176	2.87712	3.64669	3.76278
FBgn0031768	CG12393	-	16.0032	15.976	14.736	15.991	14.835	15.2388	15.1614	14.6912	15.4546	14.9125	15.4999	12.8151	16.6034	14.7017	16.7046	15.733	19.2458	16.823	17.528	18.2801	16.5945	13.6964	16.5791	16.6568
FBgn0031769	CG9135	-	37.7852	40.2426	39.9191	34.8422	36.2601	35.1588	37.5246	39.3037	36.0382	24.3554	28.0308	30.6593	23.0098	26.5635	24.8144	21.6785	24.7761	22.1376	31.4737	31.4979	33.1418	23.93	26.5811	25.9906
FBgn0031770	CG13995	-	5.94928	6.80134	7.35273	6.9442	9.04123	8.93456	8.77426	10.5337	9.617	16.3927	18.9081	18.5518	26.6036	28.6891	29.1987	27.5395	30.9568	29.8296	12.695	15.3778	14.4587	28.8461	29.4654	28.1092
FBgn0031771	ND-51	NADH dehydrogenase (ubiquinone) 51 kDa subunit	361.265	369.162	378.02	360.146	362.734	372.707	361.716	369.717	373.733	408.637	433.586	415.199	428.513	444.246	460.207	453.156	474.937	468.686	371.203	387.857	373.907	495.864	516.505	483.251
FBgn0031772	CG13994	-	34.4299	40.7147	38.6732	35.9993	37.685	36.4209	33.5969	35.7841	36.3188	21.2633	22.4023	24.6809	20.7499	25.9679	22.4942	22.3317	23.0565	21.2543	21.4526	26.4584	29.1198	19.3272	25.8969	24.9123
FBgn0031773	Fbw5	F-box and WD repeat domain containing 5	8.75819	9.77145	8.74486	8.55742	8.29007	8.61019	7.97681	10.1457	8.73654	6.70499	7.85507	7.28712	10.5621	11.2074	9.68687	10.7436	10.5983	9.36909	9.64668	10.0567	9.16869	11.1633	10.2386	10.1535
FBgn0031774	CG9147	-	12.5771	12.2234	10.5651	10.8314	10.3316	12.0015	12.5853	13.0597	10.1592	8.89617	9.49858	10.5271	10.045	11.2659	11.5293	9.70256	12.6011	11.2329	11.0513	10.5815	11.2343	10.192	9.71631	11.2524
FBgn0031775	CG9150	-	0.207233	0.322144	0.203255	0.0956405	0	0.292424	0.0899167	0	0.205794	0.104203	0	0	0.112311	0.225559	0.342268	0.203735	0.211678	0	0.10513	0.215618	0.0986926	0.107006	0.102638	0
FBgn0031776	CG13993	-	192.716	200.032	188.868	218.716	204.703	194.833	192.085	171.93	166.252	79.8384	78.7757	88.3997	68.6437	64.6425	60.0551	60.1754	57.7242	58.6608	122.668	107.35	117.321	58.3606	62.2811	59.6828
FBgn0031777	CG9154	-	39.2886	36.4428	39.7703	43.4539	42.9156	42.8864	34.3923	38.4371	39.4708	20.389	26.1154	20.6598	19.8649	20.5711	18.0354	19.2564	20.5923	19.4757	26.6139	25.981	32.403	19.2815	23.2597	21.4181
FBgn0031778	CR9162	-	0	0	0	0	0	0	0	0	0	0.0731689	0	0	0	0	0	0	0	0	0	0	0	0	0	0
FBgn0031779	CG9175	-	50.6259	54.8481	51.4838	40.9229	42.5537	45.7887	46.6805	47.0726	44.5447	25.3907	28.8664	31.5808	23.5107	24.9781	25.6026	22.9025	24.726	23.1303	34.6839	34.6197	38.2208	22.0866	23.5054	25.2464
FBgn0031781	Arpc4	Actin-related protein 2/3 complex, subunit 4	136.485	127.143	132.376	123.525	120.232	123.393	117.561	120.558	126.611	109.628	111.677	113.63	130.921	110.796	116.823	108.914	118.075	111.731	118.054	125.146	123.246	106.824	107.856	109.327
FBgn0031782	WDR79	WD repeat domain 79 homolog	11.0853	12.0299	13.3855	11.2455	14.4477	14.4126	12.7505	13.4472	12.3584	8.93942	10.3033	10.0561	11.0519	12.464	10.4209	11.1038	12.872	12.901	11.7247	11.0986	13.0985	12.0959	13.5185	12.1941
FBgn0031784	CG9222	-	0	0	0	0.0645018	0	0	0	0	0	0	0	0	0	0.0760605	0	0.0687012	0	0	0	0	0	0	0	0
FBgn0031785	CG13991	-	0	0	0	0	0	0	0	0	0	0	0	0	0	0	0	0	0	0.0147986	0	0	0	0	0	0
FBgn0031786	CG13989	-	0	0	0	0	0	0	0	0.100798	0	0.106031	0	0	0	0	0	0	0	0.0974282	0	0	0	0	0	0
FBgn0031791	AANATL2	Arylalkylamine N-acyltransferase-like 2	69.3864	73.555	74.6583	78.2873	73.2493	70.5519	52.9902	56.5013	56.5537	54.3561	62.128	62.0808	38.0098	44.4788	48.1874	37.0495	40.0224	45.1934	104.746	108.096	112.94	50.5071	47.982	54.9123
FBgn0031792	CG13983	-	219.352	212.09	190.644	154.84	133.366	135.472	170.192	129.814	137.394	1.86068	0.424169	3.90896	0.111415	0	0.113179	0	0	0.0949841	3.12873	2.13897	11.2591	0	0	0.107978
FBgn0031799	Pez	Pez	10.371	9.55589	10.8526	10.8905	11.3659	12.0508	11.4433	12.0761	11.6971	10.0906	9.47175	10.7945	13.0682	12.5831	13.4935	12.2624	13.3077	13.2849	10.9048	11.3889	10.1804	11.6728	10.9801	11.7694
FBgn0031800	CG9497	-	1.82935	2.0538	2.44215	1.96996	2.68086	2.48577	2.82219	3.20633	3.28005	3.7305	3.1454	2.70543	5.23253	6.30522	6.04275	6.94409	5.8134	6.52697	2.26854	1.74475	1.93602	5.92997	5.78855	4.21705
FBgn0031801	CG9498	-	92.2302	93.7919	86.372	79.8548	74.5914	72.8723	62.3133	65.2913	63.2081	68.3215	63.2689	67.2176	35.8186	37.5882	32.78	40.4489	39.7149	36.2585	69.3526	63.4997	67.0907	36.0944	35.8004	41.7817
FBgn0031802	ppk7	pickpocket 7	0.104699	0	0	0.0483201	0	0.246234	0.136285	0.0500478	0	0.0526459	0	0.11376	0.0567425	0.0569791	0.172923	0.154398	0.213891	0.0483746	0.0531146	0	0	0	0.10371	0
FBgn0031803	ppk14	pickpocket 14	0	0	0.0583604	0.0549223	0	0.167927	0.0516353	0.056886	0	0.0598391	0.122771	0.0646518	0	0.0647644	0.0655167	0.116996	0.060779	0.109968	0.0603718	0.06191	0.170025	0	0	0.0625061
FBgn0031804	CG9500	-	1.25639	1.70893	1.15526	0.724802	2.03626	1.32966	1.49913	1.72665	1.48161	1.81628	2.83534	2.90088	4.17057	4.3589	2.68031	5.78993	5.05318	4.71652	1.75278	2.28765	2.09421	3.08155	3.88914	3.95945
FBgn0031805	CG9505	-	10.7754	10.5195	10.8366	12.1081	10.9967	12.6709	9.0458	10.6375	10.3516	6.24268	6.2429	5.59942	11.5949	10.3685	12.0794	14.8155	18.105	14.2142	7.16971	7.47425	8.88746	9.07166	11.2537	10.9502
FBgn0031808	CG9507	-	0.125552	0.130114	0.0820947	0.0386292	0.0374223	0	0.0726347	0.0800207	0.04156	0.0841748	0.302226	0.0909447	0.226812	0.59217	0.276484	0.411442	0.128245	0.348055	0.127386	0	0	0.432198	0.414553	0.175853
FBgn0031811	CG13982	-	0.443398	0.247428	0.401435	0.251857	0.182991	0.352945	0.384774	0.358685	0.440319	0.68601	0.844487	0.741184	1.03515	0.742475	0.826209	0.838296	0.870981	1.13463	0.519088	0.709752	0.422328	0.915807	1.01356	1.07488
FBgn0031813	CG9527	-	115.064	119.762	105.873	88.0781	83.1764	90.2078	131.12	123.915	126.699	127.93	131.655	143.478	87.5232	105.255	101.699	95.4395	94.8231	93.8904	72.2012	71.5067	71.2894	66.6533	71.4481	75.8689
FBgn0031814	retm	real-time	15.203	15.3262	15.0785	13.9204	17.189	15.2875	14.3347	16.002	16.0169	20.3854	22.1438	22.6603	23.2393	27.42	25.4046	23.9526	26.5539	26.7464	20.1714	23.0428	21.9762	26.9473	28.3812	25.4657
FBgn0031815	frj	farjavit	26.7159	29.6761	29.7335	26.7637	28.252	27.8413	26.7931	27.8735	27.5233	28.1541	30.6971	31.8959	28.4808	32.6915	32.5428	30.3541	36.2356	35.5157	31.6104	34.4132	33.8269	30.4398	31.574	36.341
FBgn0031816	CG16947	-	13.2097	15.8883	15.0763	13.1535	16.6441	15.4769	14.9021	17.2977	15.4633	23.4692	26.4709	24.3999	36.0991	35.9882	44.2958	32.3881	38.5984	38.0255	21.6068	25.3643	23.9058	39.8508	40.7615	39.2748
FBgn0031817	CG9531	-	16.923	18.0156	19.6336	15.6811	14.0725	14.4332	17.3712	15.6123	15.7592	12.3833	11.6843	12.7353	8.70759	8.60056	10.8756	9.38683	9.55104	9.00552	12.0927	11.7156	13.9237	7.48027	9.7187	10.3758
FBgn0031818	CG9536	-	40.2041	47.0472	42.0703	38.0511	41.8795	38.2573	38.148	40.0322	40.5696	32.0841	37.458	34.1103	36.3399	35.5325	37.8344	33.371	36.3773	37.794	34.9574	34.8349	34.716	36.9221	36.7468	37.9956
FBgn0031820	DLP	Daxx-like protein	12.1078	12.6621	12.5248	13.3149	12.9271	14.0448	13.5304	13.9718	13.9337	15.1886	16.1016	15.1084	23.9577	24.6239	24.2676	24.4888	27.9236	25.6255	14.3001	16.6657	15.1363	23.1029	23.5652	23.6493
FBgn0031821	KFase	Kynurenine formamidase	3.17463	3.83831	3.63264	3.66283	4.43549	4.35525	4.30452	3.92025	3.54665	12.3713	10.917	10.7074	10.8249	9.64623	10.7778	9.16806	10.1335	9.28963	9.39462	11.1479	9.13431	11.8162	12.8406	11.6026
FBgn0031822	CG9548	-	74.6553	67.5034	65.9001	71.1482	70.9281	73.215	72.8828	75.8333	69.3179	27.2156	31.5773	36.0966	22.4552	21.1269	21.3723	19.4497	17.9204	19.4887	57.9457	49.7126	51.7308	22.551	20.1514	21.1744
FBgn0031824	CG9547	-	101.094	99.062	99.3989	115.659	110.255	103.988	78.9875	85.5244	86.2276	74.7395	74.0895	75.6527	59.8062	65.7752	58.7557	56.8895	62.6222	65.8431	111.584	101.279	103.44	54.3325	60.7278	58.1587
FBgn0031826	CG9550	-	0	0	0.204351	0.192313	0.0621014	0.0653336	0	0	0.0689678	0.069843	0	0.226381	0	0.0755917	0.0764698	0.136556	0	0.0641765	0.14093	0	0.0661499	0	0	0.145912
FBgn0031829	Osm6	Osm-6 ortholog (C. elegans)	0.551916	0.635521	0.601469	0.735847	0.712857	0.749958	0.319296	0.644901	0.608981	0.67838	1.20203	1.19936	0.997046	0.934458	1.68806	1.20578	1.12751	1.47335	0.871079	1.2123	1.46025	1.39326	1.39713	1.03071
FBgn0031830	COX5B	Cytochrome c oxidase subunit 5B	915.683	874.242	895.075	953.745	899.842	938.533	895.163	849.646	875.063	886.417	864.292	842.429	750.32	784.675	833.139	862.054	827.458	822.841	883.644	816.867	863.101	832.75	819.208	835.384
FBgn0031831	COX5BL	Cytochrome c oxidase subunit 5B-like	0	0	0	0	0.124587	0.131071	0.120908	0	0.138362	0.140118	0.143739	0.302774	0.151021	0	0.153412	0.273955	0.142319	0	0	0	0.265417	0.575551	0.276027	0.585451
FBgn0031832	CG9596	-	21.5843	24.8407	24.5285	25.7115	27.4885	24.9016	20.066	23.8353	24.9113	10.0213	10.9551	11.2454	13.3867	11.2649	10.4214	11.9528	11.8293	11.8748	15.5757	13.0503	15.2083	11.8406	11.7002	11.2763
FBgn0031834	CG13766	-	9.40656	9.65808	10.2511	8.88348	10.8645	10.2009	9.03207	10.3252	10.5089	7.13863	9.25499	9.88938	8.21335	9.243	10.4532	8.47714	10.0977	9.25568	9.58818	10.5121	10.3699	7.64551	9.70594	8.87496
FBgn0031835	CG11319	-	7.4489	7.87001	8.99275	8.59698	10.9747	10.1591	9.68153	11.7444	10.6799	16.8689	17.6735	17.1457	23.5077	24.8456	23.0437	23.3858	25.9745	23.0131	14.3223	16.3023	13.9346	23.7928	24.8901	21.9262
FBgn0031836	CG11050	-	42.543	45.3318	44.8513	42.901	43.9069	45.91	48.0099	48.6993	49.4315	67.4362	79.2716	71.2716	82.2312	81.9622	85.5144	83.6498	86.7965	86.2452	60.2403	65.5971	55.5518	97.1598	94.6783	94.3424
FBgn0031837	DIP-iota	Dpr-interacting protein iota	0.475526	0.422404	0.666285	0.815143	0.42521	0.511246	0.530556	0.454616	0.674606	1.43465	1.1914	0.811923	1.32539	1.47879	0.897584	1.33571	1.73474	1.6949	0.896024	0.848172	0.776451	1.5434	1.14394	1.56995
FBgn0031842	Tango1	Transport and Golgi organization 1	70.5333	70.8599	69.2173	61.583	61.3645	56.2756	62.7626	64.8163	59.9225	46.3066	46.9666	48.7958	44.71	44.3932	40.8996	43.0717	42.9799	40.4666	54.5379	53.6222	51.0881	38.4001	37.8438	39.0606
FBgn0031844	CG13771	-	0.0629953	0	0	0.0581462	0.112659	0	0	0.0602252	0.0625578	0.0633517	0.0649889	0.342234	0.0682813	0.137132	0	0.185796	0.19304	0	0.0639157	0	0.180005	0.0650562	0.1248	0.0661752
FBgn0031848	Nse1	Non-SMC element 1	2.86032	1.91242	2.62442	2.46982	2.06263	2.34358	2.0818	2.73455	2.38232	1.57744	1.14226	1.30329	0.700076	0.903851	0.812756	0.362844	0.659735	0.767359	2.8085	1.63203	3.51535	0.571722	0.822571	0.872334
FBgn0031849	CG11327	-	0.398877	0.206685	0.244513	0.230109	0.222919	0.281426	0.17307	0.143002	0.247567	0.250709	0.0514376	0.108349	0.16213	0.325613	0.329395	0.24509	0.305576	0.414662	0.151764	0.674401	0.427413	0.257454	0.197555	0.209506
FBgn0031850	Tsp	Thrombospondin	26.0718	25.9577	27.4042	26.6356	25.8195	26.1153	28.8461	28.5327	26.9078	28.8394	31.4569	28.0742	38.387	36.7674	38.1243	39.7813	39.1116	36.8936	22.6972	24.0233	21.564	38.6707	37.5903	38.7507
FBgn0031851	Aatf	apoptosis antagonizing transcription factor ortholog	58.2801	62.5371	65.5721	82.4744	80.1817	70.5115	59.4401	65.6868	64.2884	29.5977	25.0655	26.5143	24.901	24.083	20.6326	21.5447	23.8987	22.3538	47.316	43.73	47.2925	24.7088	22.2319	21.4082
FBgn0031853	TTLL3B	Tubulin tyrosine ligase-like 3B	0.0597588	0.0309651	0.0293059	0.0275795	0.0801535	0.0281084	0.0259289	0.0285656	0.0296719	0.0600969	0.154125	0.0649304	0.19432	0.0975652	0.131598	0.0881252	0.122082	0.193274	0.15158	0.0932652	0.142298	0.123428	0.147986	0.156939
FBgn0031854	TTLL3A	Tubulin tyrosine ligase-like 3A	0.410288	0.334083	0.316182	0.297555	0.366875	0.330831	0.381474	0.756477	0.52385	0.677859	1.02795	1.2737	1.52474	1.563	1.38754	1.32534	1.16747	1.24572	0.92177	0.945255	0.558274	1.36193	1.4805	1.724
FBgn0031855	CG11221	-	13.4789	14.003	15.299	14.5811	17.8273	17.2285	15.8639	18.0153	16.1807	14.2212	17.527	16.5165	12.9587	13.3732	14.9871	14.456	18.2334	16.9234	19.1865	19.9165	17.7277	15.3905	15.5823	14.8551
FBgn0031856	CG11322	-	0.102149	0.15879	0.200376	0.0942859	0.18268	0.096094	0.0886431	0.292971	0.304318	0.15409	0.368835	0.110989	0.2768	0.667092	0.50613	0.401698	0.46953	0.377569	0.207282	0.58455	0.243237	0.421962	0.151776	0.697483
FBgn0031857	CG11321	-	10.1502	9.98884	10.4214	9.78215	9.9912	10.5198	10.9806	12.0709	10.3973	16.3084	18.1436	16.677	20.0036	20.3356	20.2902	21.0177	22.7051	19.3246	13.8766	14.3918	13.462	22.512	22.4979	21.1141
FBgn0031858	CG17378	-	0.941909	0.918713	1.38574	1.02283	1.56063	1.38124	1.10586	1.27128	1.45807	1.6716	2.0006	1.59533	2.46228	1.9298	2.31825	2.0699	2.20721	2.58556	1.91134	2.04651	1.87346	1.91684	2.03067	1.94981
FBgn0031859	CG17377	-	0	0	0	0	0.0614388	0	0	0	0	0	0	0	0	0	0	0	0	0.0634917	0	0	0	0	0.0680599	0
FBgn0031860	CG11236	-	25.7234	24.6804	24.5558	31.1411	29.9634	23.9114	14.3075	18.1705	17.5857	10.67	11.9694	11.1134	8.76996	8.55729	8.65669	5.47807	5.76963	6.70076	23.0014	24.3022	25.228	7.33096	6.12436	6.97597
FBgn0031861	CG17375	-	0	0.145971	0	0	0	0.0662523	0	0	0	0	0.290622	0	0.0763364	0	0.232635	0.138476	0	0	0	0	0	0	0.0697614	0
FBgn0031865	Nha1	Na[+]/H[+] hydrogen antiporter 1	57.9629	60.7836	54.3058	38.5269	40.0836	39.9763	48.3899	51.7722	51.364	39.4	44.8564	48.385	46.1678	50.1492	41.4388	47.1696	45.9227	37.2958	59.5095	55.6612	57.4606	35.8816	38.9058	38.1892
FBgn0031866	Nlg2	Neuroligin 2	5.55729	5.94125	6.65665	7.48792	8.66764	8.32256	8.2177	9.11441	8.94409	13.8433	16.1286	13.7074	21.4807	21.4139	21.2231	21.0062	23.0975	22.1939	12.1033	13.5415	11.5599	22.3462	22.2406	20.4156
FBgn0031868	Rat1	-	41.8488	41.8594	48.0055	51.1547	54.9126	47.11	38.5401	44.1874	41.1295	23.4984	23.048	24.9486	20.6476	22.1727	20.2318	18.9133	20.0642	18.2011	33.6451	31.7231	34.0777	18.6692	20.4461	22.0232
FBgn0031869	CG18304	-	21.0807	20.6369	20.2101	20.2223	22.71	21.2103	23.9241	26.1882	23.1046	28.1483	28.0216	25.1764	34.9292	33.7452	31.0582	34.15	33.7068	31.4339	27.4486	30.0547	25.0567	31.471	30.6434	29.2888
FBgn0031871	Fgop2	Fibroblast growth factor receptor 1 oncogene partner 2 ortholog	18.311	19.2956	19.9022	19.5017	20.6636	19.296	17.9526	20.6198	18.3586	12.3501	13.8954	14.7782	17.4619	16.2891	18.5139	18.3048	17.5798	18.5068	14.6931	15.388	17.5666	17.6372	19.0536	18.4492
FBgn0031872	ihog	interference hedgehog	13.621	13.8307	15.3298	13.8425	12.3766	12.7878	13.802	14.5742	12.6793	9.38109	7.83509	9.65721	8.64959	7.42774	8.42297	7.95349	9.13493	7.04347	10.1347	9.99206	10.7459	8.80939	7.35945	8.72968
FBgn0031873	Gas41	Gas41	21.2488	21.6872	18.9463	21.7924	17.7529	16.4558	19.4638	20.417	20.888	13.4905	11.4035	13.9925	14.6566	10.0454	12.6436	12.6607	10.6331	8.13177	16.4416	12.6175	15.8437	12.0802	14.7761	12.288
FBgn0031874	CG13775	-	2.15225	2.83096	3.73474	2.44503	2.92379	2.92021	2.87337	2.92814	2.50722	2.08118	2.39116	1.88879	1.88423	1.62179	2.27865	1.83109	1.39515	1.56811	2.98159	3.48819	3.11439	2.09443	1.84493	2.2609
FBgn0031875	CG3430	-	17.1794	19.0347	17.4322	17.7548	17.0775	16.8488	15.0666	18.6517	16.8786	8.86805	7.87169	10.2266	4.11048	4.62493	4.52772	4.0876	3.26691	3.75763	16.2251	14.5468	17.3205	3.11419	4.3448	3.83971
FBgn0031876	Atac1	Ada2a-containing complex component 1	6.74264	6.98764	6.61323	6.69717	7.27435	8.20452	6.16916	6.58629	7.78753	5.67523	7.10725	5.81314	8.02339	7.25914	6.45579	8.14194	9.58232	9.95549	5.20523	6.02415	5.51475	9.5366	9.87323	7.46796
FBgn0031877	CG10399	-	29.5307	31.2173	31.3594	27.6674	31.1709	30.7045	24.5344	28.4444	24.4747	22.0314	22.0663	22.4362	19.0929	20.3808	20.8621	18.6272	18.2951	20.4491	24.8558	24.334	29.4668	19.5668	18.1815	18.3485
FBgn0031878	sip2	septin interacting protein 2	2.99847	2.50984	3.43107	2.66121	2.16558	2.31445	2.43523	3.12388	3.05399	0.889166	1.66566	1.87959	1.12503	1.84102	1.56611	2.04082	1.60993	1.56301	1.71616	1.63989	2.85598	1.38948	1.29468	1.6153
FBgn0031879	uif	uninflatable	87.5913	76.65	65.16	59.4629	56.1935	51.4773	58.6309	57.6153	51.1295	32.2436	35.4058	33.4198	32.967	31.0375	29.0384	28.2444	31.6516	27.0975	33.8383	35.2877	33.9745	28.7635	28.7526	27.4877
FBgn0031881	CG3476	-	27.7317	29.4147	34.3721	31.4784	35.6098	34.4661	24.3165	27.6199	29.0491	18.641	19.1227	20.5336	19.1497	18.7567	20.011	20.857	21.8921	21.6114	28.5042	29.5318	29.5174	15.6281	18.0024	18.6351
FBgn0031882	Rab30	Rab30	11.7563	12.5017	12.133	11.8636	11.2184	11.3483	12.4479	12.162	12.8508	13.9403	16.5633	15.1092	17.8304	21.1992	21.8802	18.4149	21.8214	21.2002	11.483	14.9248	13.245	19.0268	20.1185	19.8149
FBgn0031883	Caper	Caper	55.8448	54.4815	57.6268	58.1831	62.0194	59.141	54.2154	58.8993	57.5685	49.4923	50.6559	49.0649	62.1987	66.2038	63.3377	65.8771	70.0461	64.3761	51.8349	54.5529	53.5641	63.3638	65.7377	61.0738
FBgn0031885	Mnn1	Menin 1	12.8269	12.1985	12.7812	11.0691	11.8809	12.6756	13.8214	14.9988	14.0404	23.1266	26.0791	23.1913	45.2179	47.7055	45.3712	47.6449	52.5824	50.5284	15.434	20.5949	16.7117	55.2204	52.3585	47.2231
FBgn0031886	Nuf2	Nuf2	4.26273	4.41761	4.45507	4.57962	4.62401	3.54989	3.88106	4.27571	4.23313	2.03801	2.01859	2.35378	2.0451	1.29303	1.9236	1.23662	1.4276	1.54979	2.83607	3.34458	3.72737	1.51551	1.45363	1.54158
FBgn0031887	CG11289	-	1.2512	1.35841	0.818125	1.31988	1.5983	1.00889	1.396	1.31011	1.12418	0.898773	1.78253	1.68317	1.35619	1.6861	2.49293	1.75726	2.00836	1.87193	1.57174	1.05386	1.41875	1.47673	1.59349	1.81507
FBgn0031888	Pvf2	PDGF- and VEGF-related factor 2	0.986376	0.977772	1.26188	1.10837	1.18879	1.41204	1.26534	1.148	1.61835	1.42324	0.619404	1.11833	1.06914	0.606819	1.22774	0.632431	0.876119	1.18888	1.00079	0.803181	1.06205	1.06293	0.722174	0.855965
FBgn0031893	CG4495	-	51.0311	53.6011	53.1851	54.1166	56.1706	57.5101	56.4977	57.331	52.9061	58.2232	65.8744	58.6371	80.4895	83.3627	87.5636	83.5737	88.464	89.046	57.9531	63.0232	56.9127	91.7578	96.0516	86.7147
FBgn0031894	CG4496	-	0.130458	0.405593	0.255907	0.331143	0.262471	0.337494	0.311325	0.436524	0.421043	0.524783	0.302819	0.212621	0.353511	0.49698	0.718218	0.416831	0.433083	0.331517	0.430182	0.373274	0.372775	0.336814	0.323063	0.274086
FBgn0031895	CG4497	-	4.01235	4.2263	5.19335	4.24992	5.0582	4.64081	5.65088	6.03685	5.02959	6.18487	5.3947	5.64601	5.81059	6.51495	6.37336	5.98159	6.3156	6.86831	5.13876	6.77532	6.10843	7.37019	6.71094	7.9461
FBgn0031896	CG4502	-	13.0327	13.0126	14.099	14.7871	15.022	14.8263	15.9311	15.0674	16.3819	18.6363	19.386	19.4766	22.0576	22.5737	19.7848	23.1139	25.2535	24.6462	16.7375	20.9031	20.7027	24.9059	23.7604	23.2876
FBgn0031897	CG13784	-	33.464	32.2138	31.4926	29.6068	30.8836	29.5372	29.0969	29.4805	29.0141	31.3765	31.4884	32.2482	34.2479	35.0383	35.9002	35.2711	39.2965	38.5124	32.4607	34.1818	33.1802	35.139	34.6375	33.8686
FBgn0031900	CG13786	-	0.0412569	0	0.040465	0.114243	0	0.0388114	0.214812	0.118328	0	0	0.127688	0.0448272	0.178875	0.179621	0.0908538	0.243363	0.21071	0.228744	0.0837193	0.0429262	0.117889	0	0.163468	0.303376
FBgn0031902	Wnt6	Wnt oncogene analog 6	4.60993	3.95938	6.37957	4.48824	6.21145	6.44562	4.95943	5.97692	5.48723	6.63648	5.96106	6.5527	7.39246	7.52639	7.92672	7.10859	8.19207	7.67362	5.63837	6.86616	6.97727	6.81504	6.19276	6.53424
FBgn0031903	Wnt10	Wnt oncogene analog 10	0	0.118006	0.223367	0.105104	0.1697	0.357065	0.362317	0.362873	0.150771	0.38171	0.46989	0.618616	0.411413	0.661006	0.376135	0.223894	0.775412	0.736557	0.539152	0.710857	0.397679	0.235188	0.563966	0.239234
FBgn0031904	CG5149	-	32.0119	33.3719	30.2794	27.575	29.8987	26.0932	30.2936	30.6042	31.5066	27.5121	30.3301	31.6859	32.9477	33.6538	34.2016	30.4443	37.5986	34.2333	26.3596	29.0078	29.0883	30.2143	33.3561	32.63
FBgn0031905	gudu	gudu	0	0.165935	0.157044	0.147793	0.0357938	0.0376567	0.138948	0.191346	0.159006	0.161024	0.123889	0.260961	0.26033	0.392124	0.57298	0.275476	0.408882	0.258929	0.162457	0.541438	0.0381272	0.289373	0.277559	0.12615
FBgn0031906	CG5160	-	1.22975	1.27444	1.36347	1.2338	1.14744	1.55925	1.99513	2.30024	1.96456	5.9147	6.67431	6.56469	7.76584	7.15808	8.88964	7.93732	9.33909	11.0673	3.63466	4.00542	4.02321	8.66902	8.7388	8.76198
FBgn0031907	CG5171	-	18.9151	19.3863	16.7633	12.3608	11.8349	14.0195	19.8508	17.087	19.7151	27.1445	23.8142	26.8365	26.0938	28.925	31.8428	26.5874	30.0724	30.1425	28.2849	31.9332	30.5234	30.4578	31.3822	28.9564
FBgn0031908	CG5177	-	1048.52	1002.02	951.239	926.69	858.475	807.177	1012.29	919.15	885.636	900.023	818.856	767.095	597.748	595.523	543.929	473.27	452.119	428.967	1192.36	1044.68	1101	582.53	532.508	513.96
FBgn0031909	CG5181	-	21.8311	20.5466	18.7174	18.163	18.9899	18.5812	20.749	21.1551	21.7533	15.7566	17.4661	15.5716	18.1899	17.8617	20.6038	18.1045	21.4651	19.6931	17.479	17.8471	18.7426	15.4903	21.6249	20.359
FBgn0031910	CG15818	-	44.2201	42.2201	47.2533	33.0058	39.7241	37.8757	60.5212	54.9975	59.5672	123.323	130.804	128.718	142.017	145.432	128.712	117.406	124.423	107.705	54.6287	79.6643	56.4184	71.5305	76.0458	72.7609
FBgn0031912	CG5261	-	332.559	323.374	336.276	291.412	291.352	288.939	350.093	364.279	369.549	405.715	411.913	422.041	355.003	389.11	411.974	304.383	317.678	295.207	338.5	369.052	379.077	439.041	443.522	431.409
FBgn0031913	CG5958	-	454.186	438.779	407.21	361.746	344.265	347.952	377.411	361.687	393.157	375.598	364.392	370.765	164.71	159.713	192.259	197.329	198.2	165.964	301.735	285.615	305.346	160.815	150.827	171.083
FBgn0031914	CG5973	-	12.0252	15.3357	11.7943	10.9951	12.3973	10.8067	8.52007	9.17006	9.38473	6.60146	7.8229	8.11617	4.84566	6.74446	5.10931	5.42429	5.7803	6.09201	7.06214	7.88974	7.86938	5.05508	6.02585	5.29065
FBgn0031918	CG6055	-	4.10813	4.65903	4.86554	7.22608	6.02998	7.21883	5.17929	6.96572	7.8513	12.0044	11.9947	13.1383	15.879	17.2107	17.496	17.222	19.952	19.2674	10.6956	13.8715	13.5844	17.1302	17.2754	17.6691
FBgn0031920	CG6441	-	0	0	0	0	0	0	0	0	0	0	0	0	0	0	0	0	0	0	0	0	0	0	0	0
FBgn0031925	Cyp4d21	Cyp4d21	0.148511	0.153907	0.339875	0.0456932	0.354125	0.0931389	0.171834	0.236635	0.294959	0.199135	0.204281	0.107575	0.268288	0.37717	0.0545073	0.486681	0.35396	0.182979	0.200908	0.257533	0.424362	0.102246	0.049036	0.156008
FBgn0031926	CG6739	-	9.61825	11.4113	11.483	11.6637	13.0194	12.3554	14.1892	13.5393	13.3062	12.1409	11.5308	11.4596	12.5823	12.8514	11.4669	11.8688	14.3304	11.8301	8.07623	10.2835	10.6459	11.5085	10.7101	10.0689
FBgn0031929	CG18585	-	163.632	177.521	156.514	166.064	169.939	216.447	217.036	228.507	212.319	274.581	345.005	368.387	150.445	210.509	216.512	186.093	183.966	177.49	191.218	217.775	228.263	156.555	184.802	209.158
FBgn0031930	CG7025	-	61.5665	62.1427	54.9489	67.552	59.7094	62.1889	81.1828	72.9677	75.7938	123.024	131.025	126.534	52.257	68.9007	77.274	69.2585	58.9995	57.5086	62.3306	69.3378	65.5735	51.3748	53.4445	59.5537
FBgn0031935	CG13793	-	0	0	0.0917654	0	0	0	0	0	0	0	0	0	0.050706	0	0	0	0	0.0432284	0	0.0973468	0	0.0966221	0	0
FBgn0031936	CG13794	-	1.06735	0.829595	1.74476	1.43673	1.19301	1.17143	1.19638	1.78572	1.01577	1.25228	1.10112	0.869785	2.02459	1.11333	1.2242	1.48655	1.58994	1.39726	1.35368	1.80461	1.22842	1.60747	1.62995	2.00886
FBgn0031937	CG13795	-	5.08628	5.34586	5.30708	3.36292	4.38681	4.88661	4.38249	5.34544	4.33451	8.23488	7.66619	8.34846	4.02729	5.22197	5.87841	4.18476	5.85864	6.76675	5.3436	5.8926	7.00919	6.44478	7.25363	6.82089
FBgn0031939	CG13796	-	2.57561	2.77055	2.84594	1.7153	2.94444	2.17758	2.29166	3.05456	2.42821	3.541	4.17067	3.6841	5.33609	5.39383	5.56418	4.904	5.22842	5.30235	3.47329	3.96885	3.88167	5.38707	5.81303	6.06196
FBgn0031940	CG7214	-	0.259787	0	0.254801	0	0.0774329	0	0.300586	0	0.171989	0.261257	0.268009	0.0940898	0.0938622	0.188507	0	0	0	0.0800202	0.351444	0.270299	0.164962	0	0	0
FBgn0031941	ATPsynGL	ATP synthase, subunit G-like	0	0	0	0	0	0	0	0	0	0	0	0	0	0	0	0	0	0	0	0	0	0	0	0
FBgn0031942	CG7203	-	48.7778	51.4459	62.0123	56.7633	60.8422	65.4029	70.7263	74.4946	86.2092	57.0017	60.0035	65.0747	34.3995	37.4999	33.8564	33.7502	28.2547	28.9842	72.6695	60.3877	69.5134	33.6674	28.0116	31.2629
FBgn0031945	CG7191	-	10.8636	10.576	12.3233	11.3948	12.1672	12.6972	15.3789	16.2084	15.8009	34.0444	35.5468	32.0133	46.0304	42.1018	45.0073	47.1981	43.9945	43.6025	22.9911	23.7481	18.8657	45.3294	46.0876	46.3974
FBgn0031946	CG7164	-	0	0	0	0.0673198	0	0	0	0	0	0	0	0.0792455	0	0	0	0	0	0	0	0	0	0	0	0
FBgn0031947	CG7154	-	18.0674	19.581	19.3741	18.0273	19.4551	20.8566	20.178	21.1654	19.237	17.114	17.6876	18.1448	18.1009	21.8117	17.3368	18.9508	21.0218	19.7524	18.7509	20.1554	19.875	20.1367	21.6462	18.9126
FBgn0031948	CG7149	-	55.469	60.3246	60.282	52.481	61.0357	58.953	52.0988	55.7897	59.5471	35.4614	37.7726	42.9984	29.6657	31.1814	33.0725	25.4701	26.6499	27.148	49.0498	50.4516	57.1489	23.5097	26.278	26.2556
FBgn0031950	Herp	Homocysteine-induced endoplasmic reticulum protein	42.08	44.0104	40.9269	38.2883	43.0117	40.4139	45.0725	45.6497	45.4245	52.446	58.6694	56.052	58.7027	65.8464	64.9053	63.872	65.5352	62.5083	48.3041	54.2611	48.3648	54.3299	58.1113	58.4087
FBgn0031951	r2d2	r2d2	37.2771	39.7253	36.8439	35.9576	38.8238	36.1959	34.9713	32.4732	33.2544	21.4217	23.8066	22.4669	16.8484	20.7829	19.281	18.6777	19.6019	15.7381	26.8208	25.4576	28.3771	18.0344	21.5277	19.7558
FBgn0031952	cdc14	cdc14	16.0323	15.9378	17.1212	16.561	16.493	16.0591	17.3144	19.4915	17.3517	23.3506	24.87	24.4095	34.1379	39.2764	39.1977	35.4597	40.5728	36.6735	19.4281	24.7165	20.0734	40.1723	40.1917	37.8013
FBgn0031954	CG14537	-	0	0	0	0	0	0	0	0	0	0	0	0	0	0	0	0	0	0	0	0	0	0	0	0
FBgn0031955	CG14535	-	2.80063	2.35719	2.92899	2.57077	3.91555	3.56621	3.6388	4.11237	3.45727	6.06865	6.91188	6.57354	9.61005	10.4248	8.36519	10.1007	10.9213	9.55117	5.02373	6.13378	5.0256	9.90716	9.50269	9.32989
FBgn0031957	TwdlE	TweedleE	0.0669734	0.0694069	0	0	0	0.0630037	0.0581185	0	0.332542	0.134705	0.138186	0.0727693	0.145187	0.072896	0	0.197529	0.13682	0.123776	0	0.20905	0.0637909	0.138329	0.0663407	0.140708
FBgn0031959	spz3	spatzle 3	7.7359	8.78574	10.7402	10.727	13.8979	12.5942	12.5986	16.1423	15.0136	16.6961	18.2573	14.623	16.8084	18.1857	17.1523	16.2177	20.8191	17.2347	17.8841	20.986	19.7834	16.5616	18.7197	16.5126
FBgn0031961	CG7102	-	4.8577	5.07547	4.99878	4.04276	4.73534	4.7196	5.90853	6.43322	4.94259	3.80404	4.14881	4.88872	3.92741	3.55375	3.68271	3.32734	3.4164	4.04731	5.25187	4.43283	4.43724	4.31758	4.69349	3.80627
FBgn0031968	CG7231	-	24.4859	25.622	22.6636	20.2313	17.516	19.5458	23.6828	26.5911	28.0931	26.7283	30.8035	32.1842	19.6349	23.4428	22.9822	22.2964	23.36	20.6935	25.2778	30.1762	28.1227	13.3555	16.9076	20.4277
FBgn0031969	pes	peste	18.8449	18.0722	18.966	15.9015	16.809	16.6916	22.0689	23.1702	22.3684	29.983	30.637	30.8155	45.705	47.962	46.9707	54.1979	55.6407	50.834	21.213	25.2165	22.0796	39.407	43.115	41.5868
FBgn0031970	CG7227	-	0.33142	0.377808	0.520094	0.275318	0.237081	0.436486	0.517682	0.602009	0.427854	0.699919	0.444481	0.540152	0.395153	0.144291	0.328427	0.260661	0.33853	0.306254	0.672524	0.413796	0.441939	0.171131	0.29546	0.27852
FBgn0031971	Sirup	Starvation-upregulated protein	25.0475	19.7895	21.1615	21.7461	21.8428	27.179	39.8132	41.8464	32.3849	277.455	338.609	254.502	442.318	435.525	495.333	461.774	475.093	499.463	52.3366	91.6004	50.5491	546.023	534.54	552.81
FBgn0031972	Wwox	WW domain containing oxidoreductase	15.4245	14.8032	12.8327	13.0738	13.2021	14.0586	14.4789	13.7134	16.8074	15.5118	15.3554	18.6505	18.8005	18.487	20.1555	17.4063	18.5754	19.411	14.8582	16.111	15.0345	19.462	18.3702	19.4816
FBgn0031973	Spn28Dc	Serpin 28Dc	15.846	14.7535	13.667	14.3941	16.6883	14.3862	17.1559	16.7844	16.3854	23.3217	24.2877	25.4707	21.1016	17.2473	18.8324	21.5627	19.5259	18.687	17.1494	16.9582	18.2075	21.4556	19.7824	18.3898
FBgn0031974	CG12560	-	30.3507	32.1108	29.857	33.4502	37.914	34.2621	28.2248	27.5437	25.9114	16.4912	18.9737	18.7035	19.2475	19.4264	18.854	14.6965	13.974	17.6649	24.3596	25.4515	29.4263	19.1804	18.4871	18.6538
FBgn0031975	Tg	Transglutaminase	17.6605	17.9737	18.8474	17.9232	19.1923	19.7033	22.2007	22.1171	21.4288	36.332	39.8865	34.4021	59.8005	55.0954	53.8003	54.8062	61.0042	63.4409	28.0616	33.9624	27.386	62.9561	61.2706	58.4705
FBgn0031976	CG7367	-	1.92974	1.7713	1.08154	0.559804	0.690219	0.518673	0.574147	0.527109	0.821286	0.0554472	0	0.17972	0	0.120022	0.0607081	0.108409	0.0563181	0.152846	0.111882	0.0573662	0.210061	0	0.109229	0
FBgn0031977	baf	barrier to autointegration factor	81.2374	86.383	81.7545	87.1967	85.5766	88.537	75.5485	81.9659	74.1038	52.868	51.9594	52.6156	59.0852	64.42	52.2512	54.9785	60.4557	59.0932	78.1287	70.5747	78.7213	61.6688	60.0249	58.4674
FBgn0031979	CG7429	-	14.4509	17.5433	15.7934	18.4199	17.1061	17.608	12.8986	14.6049	11.2071	9.96527	10.7907	11.0658	9.24894	8.08912	10.3046	8.6595	9.13772	10.047	14.3828	12.3149	15.4684	8.66995	10.2246	10.6986
FBgn0031980	RpL36A	Ribosomal protein L36A	4183.56	3820.84	3662.73	4212	3709.99	3591.75	4331.43	3872.17	3561.48	4248.67	3729.55	3661.98	5185.69	4547.41	4143.92	5208.68	4316.48	4606.52	4383.48	3803.75	3747.05	5203.92	4739.22	4609.74
FBgn0031981	CG7466	-	5.59382	5.43075	6.17118	6.28887	5.97386	5.47009	6.15023	6.69115	5.89722	4.89673	5.4153	5.72264	5.63217	6.22315	5.45864	5.37777	6.12905	5.45487	5.69348	6.39022	6.29597	5.22926	5.54098	5.39347
FBgn0031985	mon2	-	28.6462	27.4183	29.5735	25.7676	27.3644	25.5899	25.7076	28.1733	25.1939	21.2197	23.4981	23.2301	24.0995	24.859	23.6434	22.3317	24.6139	23.5011	24.0552	25.2173	24.904	20.8767	22.3621	21.4642
FBgn0031986	CG8673	-	0.38524	0	0.188923	0.177793	0.287064	0.483208	0.278588	0.0613834	0.255043	0.32285	0.264955	0.139526	0.417566	0.349423	0.212089	0.378738	0.393505	0.296656	0.651448	0.534437	0.42809	0.397843	0.318001	0.337239
FBgn0031987	CG12375	-	48.1296	51.2416	52.2906	48.2102	50.0252	50.5178	43.8477	42.9062	42.1859	39.453	39.6743	40.1038	36.3164	39.0788	40.8959	37.9602	44.0246	41.2573	45.6924	46.8566	44.9581	38.1971	36.7909	42.5119
FBgn0031988	CG8668	-	27.5626	28.8256	26.8685	26.7868	26.9027	24.4254	28.8335	28.7096	27.4826	25.1243	27.0753	26.4748	35.3764	38.4232	32.2935	32.8311	37.1757	34.2273	27.6239	30.4866	28.5763	30.8387	33.2737	32.6358
FBgn0031990	PAPLA1	Phosphatidic Acid Phospholipase A1	47.1992	42.7448	45.3201	37.9523	38.829	34.377	39.8629	40.2948	36.7499	35.5835	35.1605	36.0933	37.1373	36.5909	34.0365	36.6862	40.2094	34.2206	36.2402	37.0697	34.966	35.6493	34.3598	32.6485
FBgn0031992	CG8498	-	208.624	194.139	171.948	205.086	183.785	185.92	185.809	165.142	159.943	101.88	94.2391	97.9475	67.3737	71.2057	70.8984	70.0556	72.4364	67.5929	131.359	117.019	137.217	74.8309	88.104	76.2985
FBgn0031995	CG8475	-	26.7312	27.3293	28.3535	24.0088	28.0158	26.7791	26.663	28.6231	29.5041	33.2697	36.7133	36.6214	53.5838	56.5154	57.3882	54.5073	62.1336	57.5559	28.5003	34.9491	30.3567	57.0034	59.9459	56.849
FBgn0031996	CG8460	-	40.7898	41.3842	39.9423	35.6429	36.8273	32.1111	31.2796	34.9643	30.0364	11.8622	13.2565	14.2482	7.35686	10.7586	7.76358	7.45017	8.75031	7.67247	20.0577	19.4032	23.1603	6.46496	7.70232	8.92974
FBgn0031997	PGAP5	Post-GPI attachment to proteins 5 ortholog (H. sapiens)	8.21014	10.3358	9.89005	8.08677	10.1006	8.29369	9.51545	9.53484	8.97391	6.04005	5.96877	6.94493	5.31555	7.2569	7.28052	6.01304	5.96607	4.98992	8.21828	7.5677	9.02711	5.57662	6.0585	7.40904
FBgn0031998	SLC5A11	Sodium/solute co-transporter-like 5A11	13.6236	11.4845	12.6309	8.94635	8.84866	9.94682	10.7048	10.3354	11.0722	14.2119	14.9638	13.8452	11.0567	11.8037	12.3886	12.7939	15.4044	13.7791	14.1321	15.409	17.0111	12.0044	10.4401	11.2853
FBgn0031999	CG8419	-	0.0834687	0.0576677	0.0818666	0.0513625	0.0746367	0.0523475	0	0.186196	0.0276297	0.0279803	0.114814	0.0906921	0.0301576	0.1817	0.0612702	0.0273533	0.0568396	0.154261	0.141147	0.0578973	0.0795023	0.0574663	0.11024	0.0292274
FBgn0032000	CG8372	-	46.4295	44.1158	45.2313	43.2408	43.0094	46.622	45.2706	41.8942	40.8229	37.7734	40.5795	37.864	43.9924	39.8605	41.3574	43.6969	39.2193	45.9891	37.5804	40.3834	41.2418	43.3152	42.2703	47.5676
FBgn0032001	CG8360	-	22.4506	23.3851	21.6827	22.8371	24.4793	25.6456	25.2475	24.5296	25.8209	30.0652	32.2602	30.1185	38.3641	33.6618	33.2961	31.6436	36.7385	35.7761	30.5653	29.318	34.9123	36.0789	39.7117	39.7077
FBgn0032002	CG8353	-	42.7994	45.1861	41.8904	53.0848	51.6654	47.2246	34.2004	39.042	39.226	33.0882	30.6318	28.4832	36.4361	31.5414	36.2276	36.2037	36.067	43.0101	32.2067	32.7489	31.3385	35.9122	31.0897	33.4389
FBgn0032003	CG8349	-	0	0	0	0	0	0	0	0	0	0	0	0	0	0	0	0	0	0.0897641	0	0	0	0	0	0
FBgn0032004	CG8292	-	0	0.338178	0.480087	0.0753007	0.656533	0.230234	0.283177	0.77993	0.486082	0.574293	0.673297	0.531841	1.14954	0.443973	1.34739	1.12285	0.583313	1.96003	1.24158	1.18834	0.621629	0.758243	1.05053	1.11408
FBgn0032005	Snx6	Sorting nexin 6	54.5531	61.8194	60.0121	53.5067	53.0302	51.8784	50.4333	55.7511	53.9776	42.7145	45.708	47.6022	50.9747	53.7736	52.327	47.4027	51.9815	53.7043	45.807	47.5922	47.9529	47.8002	48.4967	49.7145
FBgn0032006	Pvr	PDGF- and VEGF-receptor related	17.994	17.4964	16.8513	15.721	16.3202	18.0492	17.1788	17.0085	17.2097	22.756	24.8119	23.0846	31.268	31.5016	32.0615	30.1721	33.383	32.742	21.2677	24.0934	21.7463	30.7286	31.4605	29.8765
FBgn0032008	CG14277	-	34.7473	33.1788	39.2245	36.9138	37.4215	45.4338	40.5835	39.3827	41.6676	65.2725	67.7485	63.8736	91.9071	82.657	87.4672	94.8552	97.7724	94.004	56.8736	59.5732	55.5765	103.477	92.9747	95.0411
FBgn0032010	CG8086	-	11.34	10.9442	11.0935	10.2499	12.6258	10.903	11.8828	12.6834	11.3635	19.8944	19.4071	19.1772	22.6859	22.5244	21.8306	22.3984	25.6905	22.7382	15.0872	17.6447	15.214	22.2372	21.8829	21.2909
FBgn0032013	Scgalpha	Sarcoglycan alpha	11.4791	13.1929	14.3536	14.0604	16.1021	14.7394	14.4464	15.4993	14.0466	18.8206	19.6437	19.8614	25.5333	27.0017	26.0574	27.4913	26.2292	27.5492	17.6082	20.0946	21.5045	27.3612	29.9625	26.0602
FBgn0032014	CG7840	-	33.064	31.5177	30.1348	26.92	27.8919	29.7838	24.9029	27.8825	31.7502	16.0766	19.7905	21.013	24.2586	27.3305	27.0469	23.4595	26.5248	30.3372	23.657	26.6127	27.6305	24.4013	28.3487	24.821
FBgn0032015	Ostgamma	Oligosaccharide transferase gamma subunit	313.086	320.11	302.816	252.496	262.153	234.656	237.007	241.726	251.879	115.559	125.792	131.541	65.7682	71.2439	63.9396	60.0797	65.6025	55.3333	158.316	148.789	157.173	53.9878	60.9642	61.3057
FBgn0032016	CG7818	-	16.0815	18.857	18.9149	17.0318	19.8225	18.6844	18.0696	20.2746	17.7513	12.6932	12.4924	12.1129	11.3197	12.9708	11.5695	10.2671	12.0418	12.3146	15.5364	14.6657	15.2563	11.579	11.7409	14.5377
FBgn0032017	CG7810	-	8.2634	9.62526	8.17178	7.87948	8.5493	8.28757	9.42286	8.55294	8.20602	6.93658	7.67947	7.12345	11.9917	9.96047	8.87304	8.12392	10.6032	10.4757	9.07704	8.5267	8.13092	11.0727	10.4854	10.9045
FBgn0032018	CG7806	-	15.7013	15.8772	15.062	13.5555	14.2668	14.2248	15.4347	16.6749	15.7002	14.8055	15.0572	16.6266	16.9205	19.2802	17.6077	15.2045	17.9271	15.8996	15.6731	16.28	16.0604	14.8293	17.2232	16.0177
FBgn0032020	CG7787	-	30.2518	31.1405	28.5759	28.0169	27.5954	26.3577	28.5425	27.2716	27.1182	17.9679	20.7363	20.7366	21.3467	19.4468	24.8144	20.7589	23.6422	21.951	23.7928	20.2797	24.5598	23.0642	26.2454	23.9941
FBgn0032021	CG7781	-	60.7497	66.3053	64.3593	69.0944	80.2008	79.452	72.7386	77.5684	77.6806	101.136	110.651	105.611	113.691	127.935	119.801	128.799	133.914	127.538	83.6605	98.7177	91.9739	132.57	132.657	121.275
FBgn0032022	CG14275	-	7.66612	7.84895	8.51547	8.26957	9.49783	10.079	7.77466	10.1547	11.2817	8.63835	10.8626	10.0356	13.7155	10.3547	8.84777	9.44361	11.4157	7.7668	30.0817	22.2952	18.9144	10.4923	9.515	10.9639
FBgn0032023	CG14274	-	4.76519	5.11263	6.21331	5.84728	4.91266	6.32858	5.74058	6.5923	7.01464	8.23123	9.25364	8.83233	10.1478	12.6309	9.8764	10.4167	11.3955	11.1379	6.93938	7.87447	6.94162	11.579	12.328	12.1904
FBgn0032024	CG14273	-	24.3845	24.5661	24.2498	25.7229	26.8945	26.2162	34.5794	35.0902	31.8932	38.1935	34.4474	37.4804	53.2297	48.3654	50.5176	52.0388	50.0756	50.8757	29.7407	34.6533	31.1565	39.3089	37.7041	40.9668
FBgn0032025	CG7778	-	8.71302	10.8095	11.9559	13.3781	15.1701	16.6296	20.9382	22.0261	21.2153	32.311	31.72	33.4988	60.2972	57.8586	66.1411	51.9722	57.5929	49.1987	33.8312	35.2162	27.8096	36.2951	36.1411	35.1152
FBgn0032026	CG7627	-	21.8668	22.3094	21.7246	21.8554	23.0621	23.2862	20.4656	23.8453	23.1201	17.9681	18.919	19.6387	14.7854	16.2024	16.4322	12.7243	15.7257	14.052	22.0523	21.8682	23.3435	14.2819	15.2687	16.4699
FBgn0032029	CG17292	-	50.775	50.9573	53.4578	51.3492	50.0163	53.3537	51.5873	52.6877	53.049	41.5998	47.9086	46.8772	37.2231	39.9268	40.1519	34.7848	39.9501	34.0577	52.5287	55.6717	57.3656	38.3755	39.4288	39.9011
FBgn0032030	Wdr82	-	33.8566	30.0253	31.9889	30.9449	29.3119	27.5668	33.5466	30.2311	30.4977	25.8899	25.705	23.3851	31.9421	28.2912	31.4453	28.8091	31.2007	29.3734	27.7162	26.5275	28.4632	29.664	30.5849	28.8699
FBgn0032031	CG13390	-	25.7247	25.3682	27.8906	28.3446	24.5755	29.4397	24.8038	24.7336	24.3815	13.1194	14.1389	14.4134	14.2991	14.1194	14.6869	14.7708	14.8975	14.6962	22.1594	20.4363	20.3138	10.899	13.9387	14.166
FBgn0032032	CG17294	-	14.6087	15.4164	13.8041	12.4975	9.71752	11.6478	12.6772	13.7108	15.2149	14.6017	16.3576	13.4533	18.538	15.4158	20.6951	19.1786	20.3814	20.496	14.6414	17.5168	17.1386	19.9621	23.0295	21.8963
FBgn0032033	CG13392	-	27.7674	33.8425	29.9195	26.0812	29.6377	32.376	28.0838	30.3788	27.3804	17.9936	20.8794	22.8402	11.7634	15.6435	13.2415	11.9191	13.5823	10.2094	25.6931	26.8563	26.1685	11.9146	12.6872	16.0224
FBgn0032034	Rcd4	Reduction in Cnn dots 4	17.2176	16.1863	18.6964	19.7518	19.9045	17.4696	14.8344	19.1647	17.7086	8.53381	8.88123	8.95291	7.06502	7.49606	5.55194	5.19899	6.90915	5.34127	12.8523	13.3077	17.1022	6.85832	7.30925	8.91416
FBgn0032036	CG13384	-	14.8314	14.7218	16.4188	13.8053	14.8009	16.5132	15.1513	17.1407	17.2142	18.2194	20.4333	19.3107	24.7922	27.5521	30.2838	26.9165	32.9839	31.0825	18.3181	20.7381	19.7892	26.5617	28.4528	29.188
FBgn0032039	CG13385	-	0.072816	0	0	0	0	0	0.0631886	0	0	0	0	0	0.0789261	0	0.0801759	0.0715869	0.0743781	0	0	0	0	0	0	0
FBgn0032040	CG13386	-	1.00773	0.949407	0.628975	0.845602	1.39261	1.03418	1.27199	1.92684	1.54659	1.65835	1.51218	1.29402	1.09229	2.1937	1.31133	1.44105	1.40366	1.5238	1.85901	1.04851	2.26873	1.41914	1.27045	1.25107
FBgn0032042	CG13398	-	11.6203	11.8275	12.1532	12.1486	11.9016	12.7163	11.9618	11.8745	12.4227	12.8487	13.823	12.7548	17.415	19.6494	19.127	20.0797	20.8021	20.3801	11.9705	13.2008	12.4234	19.562	20.7894	19.6805
FBgn0032047	CG13088	-	9.54781	10.8585	10.3375	10.4724	9.70175	9.97339	8.82346	8.59452	8.74269	6.48435	6.20421	7.74688	5.5777	7.22052	5.66602	5.42475	5.95291	6.30201	8.55503	6.70876	8.14926	5.63438	7.18533	6.51284
FBgn0032048	Dh31	Diuretic hormone 31	25.06	26.4755	27.6513	28.7852	31.6206	34.0522	32.2575	34.0071	36.9832	49.8434	55.584	56.0456	65.0398	80.3886	80.9392	74.3215	79.8502	81.7573	45.1313	50.1199	45.0861	78.0707	83.1578	76.8543
FBgn0032049	Bace	beta-site APP-cleaving enzyme	1.59269	1.58454	1.68709	1.94052	2.39259	3.11644	1.99024	2.9844	3.28979	10.3149	4.92928	16.8207	95.5699	25.795	17.7472	12.2133	39.2398	51.158	5.5589	11.6662	6.00734	38.4224	45.2468	28.5094
FBgn0032050	CG13096	-	136.102	142.649	156.623	191.852	192.603	171.198	133.817	154.284	134.646	45.6981	41.489	48.1742	32.9823	36.0033	29.0481	28.2875	29.1274	27.0644	91.9113	72.5465	87.2994	28.9546	31.1985	31.6944
FBgn0032051	CG13097	-	46.3599	49.0816	55.7771	61.993	67.5992	58.3735	45.2864	52.8302	50.2974	21.7474	20.982	21.477	16.6596	15.8732	16.4511	15.0402	15.6266	15.2928	38.551	31.7232	38.948	15.3928	17.0304	16.2584
FBgn0032052	PIG-U	Phosphatidylinositol glycan anchor biosynthesis, class U ortholog (H. sapiens)	42.3895	43.9929	44.2678	40.7592	44.1215	46.7048	39.1667	44.0824	41.1866	23.1854	29.0701	31.8097	17.3869	22.1728	23.7735	18.4685	22.0544	19.839	31.251	31.7299	35.7857	20.156	22.1122	20.4386
FBgn0032053	mRpL51	mitochondrial ribosomal protein L51	126.463	131.058	132.624	137.001	139.01	136.657	110.739	121.177	115.321	59.9082	63.2335	64.8824	39.2087	41.5596	39.1973	34.0104	39.7352	36.7427	86.5115	76.7674	88.8705	39.2839	41.0926	39.5072
FBgn0032054	CG13090	-	28.6781	28.0811	29.7305	26.9572	27.3877	26.0856	25.8929	27.8706	25.4426	16.7528	16.5332	17.4129	14.6852	15.0907	12.712	13.5269	13.8928	14.1271	22.8391	20.7882	21.9929	15.6248	14.3602	14.8967
FBgn0032055	CG13091	-	0.100386	0	0	0	0	0	0.0435565	0	0.0996884	0	0	0.0545365	0	0	0.055266	0	0	0	0	0	0.0478076	0.0518348	0	0
FBgn0032057	CG9287	-	5.78503	4.24858	3.21675	3.4477	2.93267	2.74249	2.92513	3.70161	2.30699	2.0156	2.11468	2.12822	1.08622	1.33865	1.55482	0.985215	1.02363	1.09441	1.61759	1.56402	1.86563	1.78758	1.44387	1.91403
FBgn0032058	CG9289	-	53.3933	23.52	7.43375	2.42313	1.17371	0.398323	1.54324	0.688163	0.672768	0.170326	0.174728	0.276038	0.137685	0.0460864	0.0466218	0.0416273	0.0865008	0.195634	0.386646	0.0881105	0.28231	0	0.167768	0.133438
FBgn0032059	PrBP	Prenyl-binding protein	42.0895	42.1346	38.0821	42.5951	39.4857	39.1456	39.0102	38.4892	41.2441	30.5655	31.0271	32.5915	26.5621	29.6173	25.4058	27.4556	24.2188	26.6152	38.1837	38.4943	40.6199	24.4036	25.7717	26.9129
FBgn0032061	CG9314	-	0.238104	0.246756	0.0934136	0.175821	0.127746	0.403184	0.289272	0.182107	0.0472901	0.143671	0.147384	0.310452	0.15485	0.155496	0.0524341	0.093634	0	0.220024	0.241583	0.297286	0.181432	0.0491787	0.0943419	0.150074
FBgn0032065	CG12438	-	0	0	0	0	0	0	0	0	0	0	0	0	0	0	0	0	0	0	0	0	0	0	0	0
FBgn0032066	LManIII	Lysosomal alpha-mannosidase III	0.591955	0.934801	0.691182	2.62787	2.16769	1.48498	0.244614	0.0269488	0.11197	0.453565	0.843332	0.735065	2.29152	0.644302	0.589712	0.387975	0.575861	1.64102	0.915205	0.645235	0.268488	0.378436	0.223376	0.0592225
FBgn0032067	LManIV	Lysosomal alpha-mannosidase IV	0.152635	0.158181	0.149705	0.338126	0.163781	0.0861527	0.0794726	0.0583693	0	0.153499	0.314931	0.0995064	0.0330886	0.132906	0.100838	0	0.0311819	0.028209	0.061946	0.0952865	0.116305	0.0315257	0	0
FBgn0032068	LManV	Lysosomal alpha-mannosidase V	54.5745	67.1943	44.2943	68.7258	63.4582	59.5331	38.7829	32.2132	30.3157	128.729	160.646	173.4	87.4754	75.4558	79.4966	31.3675	23.4244	35.8785	49.5104	46.7138	19.0216	17.6863	18.5909	18.545
FBgn0032069	LManVI	Lysosomal alpha-mannosidase VI	239.686	269.149	214.465	282.483	301.794	255.375	155.787	155.619	123.94	252.518	306.309	357.136	247.678	213.531	221.257	108.565	92.8378	133.914	218.528	222.997	131.565	54.885	56.4026	51.9034
FBgn0032072	CG9483	-	0	0	0	0	0	0	0	0	0	0	0	0	0	0	0	0	0	0.0905447	0	0	0	0.101191	0	0
FBgn0032074	Tsp29Fa	Tetraspanin 29Fa	118.532	119.077	118.863	121.491	122.215	121.748	120.856	121.87	127.169	171.732	175.435	173.362	225.345	223.675	231.625	209.615	220.635	217.445	129.6	149.423	129.627	187.73	199.966	201.035
FBgn0032075	Tsp29Fb	Tetraspanin 29Fb	314.559	311.861	318.369	319.164	308.472	317.494	326.52	314.39	330.424	459.325	474.069	467.759	557.109	541.404	551.486	529.442	551.208	533.195	435.901	450.972	421.145	499.763	485.821	504.587
FBgn0032076	CG9510	-	50.0762	48.7848	50.0964	48.4886	49.6172	46.6374	35.0485	32.6119	33.1974	43.3613	44.9042	40.3255	30.1217	26.2869	25.0899	31.5686	34.1468	38.8766	99.5852	84.6131	92.5773	17.2851	14.6872	15.5758
FBgn0032077	CG9515	-	19.098	18.9749	22.5121	21.5902	23.1874	21.0977	19.842	20.3521	20.3574	8.72203	10.032	8.66202	8.16628	8.4864	7.8133	6.7179	6.97984	6.47627	11.7329	12.9433	14.519	8.86622	8.41747	8.83468
FBgn0032078	C1GalTA	Core 1 Galactosyltransferase A	13.23	12.5715	14.0172	12.5616	14.9826	13.0878	14.8363	14.6778	14.8322	18.3752	21.7441	19.8943	28.064	27.9335	25.5032	26.9452	28.5379	26.6928	17.1542	19.8	18.6673	24.1155	25.7971	24.8489
FBgn0032079	CG31886	-	6.72643	6.87748	7.15692	6.43041	7.03505	6.77972	8.62535	8.69861	8.70749	10.5091	11.7101	12.2679	13.0519	15.3616	17.1932	16.4142	22.0232	20.7282	10.1152	12.8724	10.7543	17.7384	18.6204	17.8542
FBgn0032080	CG9525	-	0	0	0	0	0	0	0	0	0	0	0	0	0	0	0	0	0	0	0	0	0	0	0	0
FBgn0032082	CG18088	-	0.30872	0.426583	0.639233	0.601575	0.674798	0.451766	1.30975	1.24617	1.3285	1.17287	1.02625	1.5281	2.23083	1.86678	2.00177	2.09084	2.48771	1.99694	0.904888	1.24915	0.980166	1.52325	2.37847	1.36928
FBgn0032083	CG9541	-	0.530467	0.549741	0.552803	0.642645	0.533629	0.343079	0.863121	0.760712	0.757251	1.06694	1.36814	0.86456	1.43745	1.44344	1.24118	1.95567	1.93033	1.65438	0.70641	1.37983	0.631574	1.40379	1.67489	1.53242
FBgn0032084	CG13101	-	10.4386	10.5239	8.45766	6.80739	8.42094	7.36489	7.18768	8.62365	7.15485	8.95722	11.7639	9.67763	13.1593	11.9792	11.806	12.2145	13.6758	14.3641	9.90037	12.9859	10.9152	12.5963	15.6223	15.6139
FBgn0032085	CG9555	-	45.622	47.1533	44.3276	39.8021	37.8496	32.131	31.7038	33.4117	39.854	37.3543	42.1579	45.7265	38.0793	43.0843	42.3088	46.7108	51.3356	46.7794	48.6402	53.4967	58.1518	40.06	49.0577	43.6323
FBgn0032086	CG17906	-	1.39258	1.15454	0.54634	1.28539	2.07538	0.873357	0.483383	0.177512	0.460969	0.186728	0.0957766	1.00873	0.905659	0.303145	0.204444	0.547629	0.379321	0.85789	1.03614	0.772759	0.972696	0.383503	0.183923	0.7802
FBgn0032087	CG9568	-	71.1091	78.1899	82.787	64.0851	73.9738	74.7952	79.1993	79.3573	94.8024	166.109	189.608	201.827	357.311	373.885	369.134	300.828	405.925	384.168	94.0198	152.051	116.661	230.57	277.867	290.854
FBgn0032088	CG13102	-	27.9036	28.7647	28.9098	29.3379	27.411	31.8878	34.6162	32.7352	35.5154	48.7617	49.9712	50.1214	59.9575	60.5819	63.0165	67.4223	69.6497	61.4658	34.5417	37.0574	34.0643	57.3792	72.7009	75.551
FBgn0032089	Rcd-1r	Rcd-1 related	2.6648	1.73588	4.48054	5.62211	3.13172	3.43796	2.84103	5.09524	3.40237	4.05809	5.34117	4.05357	4.29134	5.71803	6.11978	4.86537	5.91055	7.87983	3.32173	4.19853	5.36641	6.36885	7.6172	8.158
FBgn0032090	CG9582	-	0	0	0	0	0	0	0	0	0	0	0	0	0	0	0	0	0	0	0	0	0	0	0	0
FBgn0032094	CG12439	-	0	0	0	0	0	0	0	0	0	0	0	0	0	0	0	0	0	0	0	0	0	0	0	0
FBgn0032095	Toll-4	Toll-4	0.160118	0.248903	0.13087	0.0738963	0.143175	0.175731	0.162106	0.17859	0.0530019	0.161024	0.0275308	0.318953	0.0578511	0.116185	0.117534	0	0.0817763	0.147959	0.162457	0.027766	0.0508363	0.0551186	0.0528684	0.140167
FBgn0032096	Or30a	Odorant receptor 30a	0	0	0	0.073375	0	0.149564	0.0689837	0	0.157884	0.0799438	0.0820098	0.25912	0.172329	0.173048	0.175058	0	0.0811994	0.0734577	0	0.248131	0.151433	0.328379	0.0787431	0.0835068
FBgn0032100	CG13108	-	2.82535	2.379	2.51132	3.50432	3.47379	3.57153	3.52445	3.4608	4.03323	4.35079	5.37409	5.37224	6.50766	8.0724	6.51349	7.98576	5.8621	7.17972	4.56869	5.6956	4.37302	6.74736	7.60885	8.16191
FBgn0032101	CG9586	-	90.6128	97.8703	97.1111	94.6633	101.302	101.483	79.6852	93.1411	87.1107	48.7066	52.3722	51.9142	44.4047	44.2852	41.2033	44.2206	44.4196	43.289	70.5385	69.0345	71.0188	39.8016	42.3364	45.3878
FBgn0032104	aust	australin	0	0.100562	0	0	0.0867682	0	0	0	0	0	0	0	0.105178	0	0	0.0953979	0	0	0	0	0	0	0	0
FBgn0032105	borr	borealin-related	5.90326	5.82986	6.81171	5.00013	6.02384	5.61869	4.52008	7.23719	5.03465	2.58419	2.14944	2.18835	2.40889	2.57012	1.98821	1.229	2.05726	1.73277	4.58021	4.84143	6.54884	2.36683	2.88935	1.96981
FBgn0032109	CG17005	-	0	0	0.0395774	0	0	0	0.0350168	0	0	0	0	0	0	0.0439203	0	0.0793416	0	0.111864	0	0	0	0.125016	0	0
FBgn0032110	CG3748	-	0	0	0	0	0.0414222	0	0	0	0	0	0	0	0	0	0	0	0	0	0	0	0	0	0	0
FBgn0032111	CG13110	-	0	0	0	0	0	0	0	0	0	0	0	0	0	0	0	0	0	0	0	0	0	0	0	0
FBgn0032115	CG4438	-	0	0	0	0	0	0	0	0	0	0	0	0	0	0.105503	0	0	0	0	0	0	0	0	0	0
FBgn0032116	Mco1	Multicopper oxidase-1	7.645	6.71897	8.00168	8.27834	8.81684	9.40279	7.947	8.26441	9.52342	11.7361	12.1509	12.5333	13.2936	13.6136	11.7789	14.7132	17.3012	16.4006	8.63379	9.58455	8.59397	10.7407	12.3359	13.3943
FBgn0032117	FucTB	FucTB	2.35473	2.3482	2.0045	2.05045	2.97958	2.63311	2.93016	2.97327	2.47074	3.66378	2.56676	3.18607	4.38229	3.96534	4.256	4.1495	3.08598	3.57181	3.20054	2.9585	3.17382	3.76236	3.25668	4.43381
FBgn0032119	CG3769	-	0.135253	0.420503	0.795943	0.187263	0.362825	0.445327	0.293427	0.840487	0.470099	0.884119	1.11627	0.514353	1.61263	1.84017	1.19139	1.59564	1.38155	1.87474	1.23506	0.773991	0.772956	1.04758	1.67469	1.13665
FBgn0032120	CG33298	-	16.5703	17.606	17.3877	18.1529	19.6561	18.2517	16.4492	18.8953	18.6991	15.2473	17.0515	16.6706	18.2177	19.2198	18.9055	17.2505	20.0317	19.256	18.0294	17.6761	19.1573	18.9849	19.6882	20.0441
FBgn0032122	CG31883	-	0.079494	0.0823824	0	0.073375	0.142165	0.0747822	0	0	0	0	0.0820098	0	0	0.173048	0.0875289	0	0.0811994	0	0	0.248131	0	0.0820947	0.236229	0.250521
FBgn0032123	Oatp30B	Organic anion transporting polypeptide 30B	27.3136	29.1765	26.9161	24.9279	25.0879	24.8285	24.5153	26.3905	23.7715	20.9707	21.196	20.9549	25.036	24.9822	24.7566	22.9779	24.0553	23.9112	24.5825	25.1752	24.9695	24.3039	24.5116	23.653
FBgn0032124	CG17855	-	13.2644	15.4714	13.1629	14.5481	14.5122	13.0165	13.858	14.5212	15.7551	17.0536	18.7823	17.9165	25.1465	21.458	25.9456	21.5297	23.7506	24.6106	15.9916	16.5073	15.5573	22.4009	22.5684	21.6387
FBgn0032125	Cpr30B	Cuticular protein 30B	0	0	0	0	0.113372	0	0	0	0	0.127505	0	0	0	0	0.139603	0.124648	0	0	0.257281	0.131918	0.120763	0.130936	0.12559	0.133188
FBgn0032126	CG13113	-	0	0	0	0	0	0	0	0	0	0	0	0	0	0	0	0	0	0	0	0	0	0	0	0
FBgn0032127	CG13114	-	0	0	0	0	0	0	0	0	0	0	0	0	0	0	0	0	0.0601831	0	0	0	0	0	0	0
FBgn0032129	jp	junctophilin	45.8309	45.4246	49.4361	48.2361	54.2641	51.779	54.4872	57.7172	53.4137	66.4024	70.6524	66.2494	81.5387	86.87	85.3473	74.663	83.8596	86.2589	63.905	72.8192	64.932	83.489	85.6711	83.1547
FBgn0032130	CG3838	-	10.1547	11.5128	11.4421	10.6946	11.7829	11.4983	13.2987	13.0794	13.0857	13.3851	15.6457	14.5769	22.962	23.6638	25.5735	21.6609	24.7533	28.1509	12.2668	14.1518	12.147	26.2036	25.1076	24.1755
FBgn0032131	CG3841	-	6.29331	6.83683	6.64077	5.48839	7.06336	7.14517	7.30676	7.96678	7.24092	8.99142	8.82081	11.035	8.7502	11.1959	9.51001	7.85119	8.64498	7.82076	9.42376	7.90269	7.85454	7.75421	9.67323	9.07302
FBgn0032132	CG4382	-	0	0	0	0	0	0	0	0	0	0	0	0	0	0	0	0	0.0505379	0	0	0	0	0	0	0
FBgn0032135	GlcAT-S	GlcAT-S	7.36093	8.18572	6.75812	7.56994	7.81431	7.90483	7.1169	8.25833	7.54346	9.66729	10.576	10.2257	11.4032	14.4506	12.694	10.5742	12.4971	12.1131	10.0944	11.2608	10.3086	12.3572	11.9526	14.0527
FBgn0032136	Apoltp	Apolipoprotein lipid transfer particle	56.7657	56.4595	58.7936	55.124	59.6787	54.4126	51.7604	57.7867	50.4281	42.1385	42.5717	41.9785	49.3977	46.262	42.9199	51.9182	58.7158	47.5497	50.7543	50.7879	51.6463	33.0688	37.4997	32.3233
FBgn0032138	CG4364	-	187.974	186.623	210.425	238.339	240.988	234.965	215.163	224.261	207.11	226.769	246.027	235.231	477.374	439.499	442.127	514.348	508.348	509.297	227.453	240.269	224.237	523.245	512.814	475.668
FBgn0032139	CG13116	-	0	0.371458	0.351554	0.165422	0.320508	0.337189	0	0.257005	0.266959	0	0.0924445	0.0973633	0.291383	0	0	0.528576	0.457655	0.414021	0.0909178	0.279703	0.170701	0.27762	0	0.188264
FBgn0032140	CG13117	-	6.49329	5.08271	4.26836	3.50682	2.77957	2.53434	2.51767	2.3114	1.98934	3.12608	2.63676	2.55189	6.81353	3.90968	3.80298	4.21052	5.50364	7.9152	3.01373	3.44988	2.36862	3.4242	4.31078	4.13618
FBgn0032143	CG4017	-	3.01231	3.29519	1.20368	0.360428	0.548691	0.157431	1.11339	0.479976	0.609358	0	0.057549	0	0	0.0607166	0	0	0.0569803	0	0.0565986	0.0580406	0.106266	0.0576085	0	0
FBgn0032144	CG17633	-	289.069	268.985	293.279	361.058	344.702	392.041	390.848	347.41	383.146	937.05	880.598	900.101	432.098	451.125	541.58	595.36	515.785	511.53	732.384	750.697	772.89	608.016	588.088	700.195
FBgn0032147	IP3K1	Inositol 1,4,5-triphosphate kinase 1	11.5638	12.2513	11.5527	12.7767	13.5307	12.6173	12.497	13.3979	13.4899	19.238	21.8195	19.4307	25.7207	30.4601	26.8853	33.2606	29.8152	27.767	13.9572	16.7281	13.8805	32.5856	32.4901	29.7593
FBgn0032149	CG4036	-	28.8078	25.2615	29.7328	33.4629	27.8996	27.6006	25.8451	26.5241	25.791	10.8752	13.7167	14.9281	11.241	10.4196	9.85746	10.4572	10.4122	10.0748	16.0983	17.154	17.0543	10.7101	10.0972	13.7808
FBgn0032150	CG13123	-	3.70803	4.01354	3.47522	3.19443	4.19985	4.57347	3.71831	3.78131	4.66421	2.9832	3.57035	2.59641	3.84054	4.12562	4.26427	3.72645	4.54509	3.80718	3.34418	2.91498	3.45334	3.82933	5.46868	5.28017
FBgn0032151	nAChRalpha6	nicotinic Acetylcholine Receptor alpha6	8.73766	7.57797	9.86567	10.0118	11.3984	11.5992	11.9267	13.494	13.3607	20.8606	22.9539	21.1156	29.9701	38.218	35.1658	34.8278	38.0915	34.6419	15.8024	21.257	17.7045	31.331	34.2302	29.6787
FBgn0032153	CG4537	-	10.5515	8.31999	8.7741	8.89238	8.40945	6.68929	10.7488	5.92092	8.42811	7.61236	5.4427	10.2184	9.94509	5.99194	10.3551	9.24582	7.26332	8.26652	7.21466	6.92116	8.30223	9.71224	10.679	7.46972
FBgn0032154	mtDNA-helicase	mitochondrial DNA helicase	21.6534	19.8729	24.0275	26.8889	26.9923	24.2972	20.3033	20.3066	20.8653	10.4728	8.75564	10.5175	8.80141	8.98791	10.4057	9.92235	10.4967	9.32633	16.9894	14.8924	17.5221	8.05405	7.99789	8.7227
FBgn0032156	CG13124	-	56.6279	58.1545	61.4654	62.2001	67.7558	65.0418	64.0235	70.1214	67.0263	93.9647	104.127	101.932	157.804	163.892	168.29	165.585	191.156	183.123	78.0024	93.1764	81.9072	154.333	157.728	153.248
FBgn0032157	Etl1	Etl1 homologue	24.1777	26.757	26.6455	25.725	26.0743	25.7221	23.6514	24.0111	24.4754	18.6559	18.2914	17.7999	17.3757	19.3939	18.2962	16.7972	17.6018	18.2255	22.1225	20.1553	22.2751	18.5222	19.7981	17.8865
FBgn0032160	CG4598	-	74.2817	73.5235	75.0372	65.4162	73.581	74.9	65.7471	68.1095	73.1032	72.3162	77.1679	75.4743	57.7746	59.4679	65.3828	57.2124	61.5634	61.1742	77.6235	83.535	84.3797	58.2612	62.565	64.7925
FBgn0032161	CG4594	-	23.7829	21.852	16.6732	23.0838	20.4625	21.9888	16.0994	13.361	17.2061	14.4655	14.4178	15.8954	7.44124	10.4078	9.08888	8.67766	6.92897	8.4585	24.4621	25.7656	27.0121	10.297	8.90518	9.95904
FBgn0032162	CG4592	-	44.0534	39.4823	40.9674	40.4365	44.936	47.4283	41.4146	37.3587	48.0412	43.4001	50.7497	54.8683	39.2611	40.224	41.32	36.0915	37.9987	38.4467	52.0637	60.1807	55.0919	30.2455	35.8795	35.222
FBgn0032163	TbCMF46	TbCMF46	0.102265	0.15897	0.250754	0.188786	0.274331	0.240508	0.310603	0.293303	0.304663	0.102843	0.422004	0.61113	0.277114	0.333924	0.225202	0.251346	0.261146	0.425247	0.778191	0.425609	0.438323	0.475246	0.101299	0.32228
FBgn0032166	CG4619	-	34.6984	33.723	37.0039	42.7705	42.6231	39.9821	30.3756	31.8808	33.1805	13.1075	12.0746	13.9959	7.46531	7.66251	6.98356	6.89969	6.99061	5.86088	23.1091	20.6818	22.8358	6.0548	6.49847	7.28084
FBgn0032167	CG5853	-	94.889	93.6353	94.989	85.3644	88.7514	89.3939	89.4412	93.5421	106.96	138.317	143.452	149.554	61.4649	71.8959	82.3427	93.9292	94.9236	80.5381	80.3747	88.9663	83.0474	52.1731	52.5623	59.6052
FBgn0032168	CG13126	-	29.3689	32.3148	33.2949	35.3913	35.3798	34.1088	29.5369	29.464	31.5954	12.9444	12.9984	15.2166	8.25308	8.7808	8.48357	8.154	9.12005	7.70608	22.4405	19.9471	24.6925	7.53562	9.83184	10.0934
FBgn0032169	CG4709	-	10.1551	10.5781	11.135	9.90219	9.73253	8.57338	11.2528	10.1567	10.4983	7.80345	7.62904	9.11008	10.2734	11.2232	9.23195	8.65255	10.2666	7.98843	8.50699	9.31976	9.27573	8.65878	9.69809	10.8866
FBgn0032170	CG4658	-	30.653	32.2108	33.0065	28.3544	30.6515	30.0764	33.951	35.5758	35.1862	46.2397	53.7593	53.2892	81.098	82.6201	87.7896	81.755	90.4978	88.5398	40.1302	50.7549	44.4853	87.1727	89.5232	85.2444
FBgn0032171	CG5846	-	10.2087	12.091	11.4431	10.769	9.6175	10.2895	10.0454	9.32407	10.6809	10.5414	11.8482	12.9738	13.7328	13.8893	15.9575	13.5312	17.2243	14.5714	11.6526	11.6649	12.9358	16.3788	17.6964	14.7455
FBgn0032172	CG5850	-	22.6672	26.8531	25.1153	19.8974	24.8443	21.2622	21.6921	20.6504	21.4286	15.5473	16.3085	17.6731	16.2851	17.4432	16.9985	15.1133	17.5041	16.5395	18.9113	19.4837	18.7072	15.8082	16.9962	17.3153
FBgn0032175	CG13131	-	0	0	0	0	0	0	0	0.0208674	0	0	0	0	0	0	0	0	0	0	0	0	0	0	0	0
FBgn0032176	CG13127	-	0	0	0	0	0	0	0	0	0	0	0	0	0	0	0	0	0	0	0	0	0	0	0	0
FBgn0032178	Spn31A	Serpin 31A	8.52223	8.24309	8.5444	6.29299	8.2414	8.13586	7.01199	7.54397	9.21531	10.9829	11.918	10.6316	13.8218	14.7727	15.0833	14.1501	17.0232	16.5085	9.67154	10.5091	11.1838	14.0817	19.4472	17.1091
FBgn0032181	CG13133	-	8.61804	8.85214	10.0235	9.71455	12.4117	11.838	10.9201	12.1034	14.1627	20.6316	21.7942	18.8934	31.6609	30.6308	26.4519	30.0664	34.978	31.5727	17.4105	21.7424	18.1604	30.0079	33.3155	29.6428
FBgn0032184	CG13135	-	0.560785	0.581161	0	22.1282	37.8593	20.5743	0	13.0011	0	18.3286	45.7041	1.21863	15.348	15.2594	2.62423	2.61877	0.286408	2.20236	0.142245	1.31282	0	1.15826	0.138872	0
FBgn0032187	CG4839	-	9.16413	9.91314	8.73026	10.2476	9.82839	9.87111	10.6554	10.4816	11.08	14.7428	16.6804	16.6806	16.9103	19.271	18.1231	18.3455	20.998	18.3436	11.8262	14.5472	12.4601	14.4961	15.303	14.9345
FBgn0032188	CG13137	-	0	0	0	0	0	0	0	0	0	0.130535	0.133908	0.0705165	0	0	0	0.0638046	0	0.059972	0.0658483	0	0	0	0	0
FBgn0032189	Ripalpha	RPA-interacting protein alpha	10.8118	9.94321	10.8852	10.1118	12.1648	11.114	9.25806	12.2531	10.8078	10.945	9.82437	10.4249	14.513	14.6515	17.108	13.2339	16.8216	16.9381	12.4227	10.7278	12.9578	14.1972	15.8872	15.7201
FBgn0032191	CG5734	-	26.9825	29.5306	31.7175	27.0565	27.2348	27.4216	28.8431	28.8056	26.9576	23.9283	29.0174	25.4974	35.1847	34.8419	33.7161	32.0737	34.6605	37.7783	26.6301	29.6482	29.5943	35.8871	34.098	35.216
FBgn0032192	CG5731	-	7.57617	8.1167	7.48096	3.8745	5.7675	6.11583	7.5962	6.26424	7.16772	10.0386	10.7733	10.7904	15.5915	17.5509	15.5002	18.3188	19.5559	19.5836	10.8032	10.0664	7.85001	19.4015	19.9278	18.0144
FBgn0032193	CG5727	-	10.7428	12.8273	11.2238	9.70033	10.0238	11.3144	10.7411	10.8286	9.16074	13.6219	12.167	11.2919	17.2133	20.0812	19.4144	18.1382	20.2767	18.9909	10.5443	12.2709	12.2343	16.6414	21.6297	17.173
FBgn0032194	CG4901	-	27.2526	26.9118	30.5086	33.1199	35.9971	36.1338	27.3065	31.4646	28.0996	19.1323	19.8337	21.5432	23.7098	24.7698	23.7759	24.4645	26.4433	25.4799	23.1713	25.0562	26.4163	24.2064	21.2701	23.8639
FBgn0032195	CG4908	-	40.803	41.4661	39.9681	39.2193	39.3139	42.7982	37.2839	40.924	40.8338	22.1074	24.8542	22.3962	14.5137	18.3613	17.4717	15.9628	17.2314	15.0039	29.739	25.2859	29.7757	14.2093	16.1879	17.0565
FBgn0032196	CG5708	-	25.9697	28.9565	28.0051	25.2257	25.6534	26.2851	25.3679	30.4823	29.6375	24.8177	26.3007	27.2569	29.9911	31.5221	31.2894	30.3436	33.1933	32.9812	27.1769	27.94	27.9733	32.2955	36.3643	31.0657
FBgn0032197	CG5694	-	21.2531	20.1083	23.4739	22.5092	22.3123	20.9522	22.0793	23.3501	23.6546	22.2465	23.5224	23.5025	25.8597	28.9259	27.9318	24.9025	27.9171	27.2787	21.2572	23.4091	23.9106	25.1061	28.7553	26.688
FBgn0032198	eEF1delta	eEF1delta	1027.65	999.551	971.242	1092.54	1005.77	908.068	926.17	921.166	855.072	309.677	299.341	321.39	147.303	165.68	131.238	137.139	121.748	115.078	584.163	438.849	525.353	147.468	132.884	143.372
FBgn0032200	CG5676	-	102.338	104.841	90.4855	89.5912	90.6705	89.986	98.0641	95.9324	91.9648	99.6158	90.9432	90.0505	86.402	99.394	96.9345	86.2044	84.8957	88.609	103.357	102.819	104.062	98.7852	102.648	97.2827
FBgn0032202	CG18619	-	25.3092	26.9656	26.9153	15.224	20.2155	25.4141	45.2831	39.6928	37.4177	135.412	142.872	129.309	311.934	283.83	288.223	315.218	284.374	316.255	79.0566	100.451	69.8818	337.434	352.953	322.029
FBgn0032204	CG4953	-	12.8043	12.788	13.47	11.0085	11.9111	11.6082	12.5003	12.9323	12.3565	10.1248	11.505	12.005	14.1585	13.5432	14.7238	14.7708	15.3994	17.0801	9.53398	10.9587	11.9008	14.6095	15.445	17.0845
FBgn0032205	CG4957	-	40.9375	46.8736	47.0319	42.715	52.5214	45.0116	39.1592	39.6378	42.4207	25.7965	27.2193	25.9373	20.0868	25.4127	23.8634	24.1891	21.9238	20.4141	34.4183	34.2058	37.2968	21.8412	24.4757	23.8667
FBgn0032208	CG5604	-	46.0515	46.3285	44.769	43.2666	44.5441	41.1593	45.6691	48.4935	42.9179	47.6238	47.8949	45.9706	58.7005	56.8156	52.9312	56.1223	61.1064	54.6876	48.7313	51.2856	48.7311	55.5304	57.4256	51.858
FBgn0032209	Hand	Hand	10.4939	14.806	13.0206	14.2374	14.0187	17.365	14.5922	13.1751	16.4476	19.835	22.4346	22.3919	29.875	33.0271	35.4989	35.1764	33.8359	34.9327	17.7026	22.7578	22.0376	33.9478	34.6909	35.5943
FBgn0032210	CYLD	cylindromatosis ortholog (H. sapiens)	20.1866	19.6425	19.8747	15.9303	17.3961	16.9244	18.8548	20.809	18.1718	21.8505	21.5806	22.1428	24.2606	26.5422	26.2991	25.7163	29.1587	28.123	20.6379	23.5286	22.1261	27.0136	26.9029	27.4378
FBgn0032211	CG13138	-	0	0	0.0451563	0	0.0411684	0	0	0	0.0457202	0.0463004	0	0.0500242	0.0499032	0	0.0506935	0	0.0470276	0.127632	0	0.0479028	0	0.0475461	0.045605	0
FBgn0032213	CG5390	-	115.691	120.628	117.068	91.4033	105.291	108.41	104.248	109.804	109.392	120.81	126.72	121.368	121.493	117.027	113.144	93.622	102.662	102.149	125.933	128.071	133.115	110.439	112.431	121.261
FBgn0032214	CG4968	-	51.6558	51.164	51.3817	53.6712	48.4791	47.906	48.6344	50.5207	48.3917	26.02	30.6539	28.9074	29.5312	32.6397	26.7775	26.9649	28.5766	27.4573	40.537	38.6209	39.0126	28.1363	27.7121	31.1174
FBgn0032216	Usp14	Ubiquitin specific protease 14	180.127	189.419	176.669	168.709	168.476	157.914	151.374	165.658	154.137	61.8818	62.8542	64.278	50.8909	51.1031	46.1622	39.9137	42.7676	43.6412	98.9732	89.7132	104.435	44.2659	48.3132	45.1434
FBgn0032217	CG4972	-	148.048	155.448	154.685	142.692	152.496	135.155	126.631	137.56	130.364	53.522	55.0394	60.2754	31.0983	37.6905	29.491	27.7378	30.4573	25.6712	89.8803	79.8148	92.5912	30.0322	30.738	32.9162
FBgn0032218	CG5381	-	43.8444	47.9171	47.0304	44.5284	45.0455	46.0211	47.9522	49.8299	47.7462	60.3833	63.8452	60.7078	71.9161	72.1456	79.8548	72.9532	80.3554	73.0229	55.3438	58.436	54.7574	71.1572	72.2877	72.585
FBgn0032219	CG4995	-	24.1068	24.3628	23.116	20.2083	23.963	23.2406	17.1301	19.4439	18.0585	15.34	14.8107	12.869	15.6259	14.6493	14.8195	16.7605	16.5585	15.3668	14.8089	16.5555	17.4346	13.2817	16.8872	15.898
FBgn0032221	CG5375	-	5.54948	6.74737	6.34298	6.89697	7.81461	7.4403	7.77346	8.9399	7.81078	12.568	12.5321	11.5372	15.4404	15.3146	14.3378	16.4533	16.5592	16.1918	9.79806	11.2752	11.071	15.6137	16.8807	15.6986
FBgn0032222	CG5037	-	144.919	152.722	155.643	153.931	166.524	163.619	146.205	154.812	153.211	114.167	122.547	125.875	95.3225	109.175	111.589	99.4545	106.083	95.7425	135.363	141.741	152.431	99.7947	108.451	109.547
FBgn0032223	GATAd	GATAd	14.0645	14.5755	14.4249	13.5751	15.9138	14.2307	15.5726	16.5653	14.875	16.779	18.2326	16.8662	20.5495	24.5093	23.3516	22.8669	24.4402	23.3206	16.3014	19.2371	16.857	23.2802	22.9174	22.9017
FBgn0032224	Sps2	Selenophosphate synthetase 2	42.7886	44.8552	54.3819	48.3286	51.1251	56.2836	49.5084	50.5878	57.575	52.4688	54.5255	62.1229	75.2907	82.7955	77.7746	82.0081	83.5659	89.4631	60.9547	62.9574	65.926	93.6692	90.3955	90.1565
FBgn0032225	CG5022	-	2.24717	2.55275	3.05175	2.71241	3.78694	3.5775	3.0001	3.18123	3.7765	4.91091	5.12699	4.5546	5.43357	6.20881	5.56719	5.94796	5.60603	6.02994	4.0777	5.26072	4.11613	5.7571	5.7789	5.71994
FBgn0032228	CG5367	-	0.64161	0.332461	0.818084	0.236889	0.172116	0.543222	0.389746	0.368038	0.318577	0.387144	0.926682	0.348568	0.695449	0.349175	0.282584	0.31539	0.196612	0.296445	0.325492	0.667571	0.488897	0.3313	0.508439	0.741398
FBgn0032229	CG5045	-	75.1091	80.3029	82.9981	74.9928	78.6868	82.7822	79.6922	76.7939	78.5492	66.7384	74.6367	68.1881	61.1211	66.0522	65.8903	60.3402	62.928	65.0812	78.1525	75.0349	81.6973	61.5618	64.9761	68.5846
FBgn0032230	lft	lowfat	29.4154	29.2444	27.0562	21.2403	24.9815	25.1562	26.3201	23.8162	23.2711	10.8986	11.6884	11.4693	12.3568	12.0254	15.032	9.68575	11.4292	12.9406	16.1364	14.4242	17.2932	12.2819	12.129	10.9408
FBgn0032231	CG5056	-	15.1561	17.1955	15.7106	15.5143	14.7085	14.4604	17.3908	17.8545	18.4747	21.0207	19.7114	21.6187	29.7414	30.1781	29.7378	29.0237	30.5222	30.3335	19.8231	20.9261	19.5671	31.5263	31.6622	33.4268
FBgn0032233	dpr19	defective proboscis extension response 19	6.58296	6.50889	5.92953	7.09928	8.31905	7.99373	8.80205	9.665	10.0727	12.1596	14.4835	12.9915	15.3264	17.2913	18.8235	17.0711	18.4572	19.708	12.1656	14.712	12.0284	17.3427	19.7287	18.3819
FBgn0032234	gny	garnysstan	9.16622	9.28005	8.88655	8.16778	9.11053	8.42392	8.16846	9.70688	9.31262	8.119	8.7289	9.5381	7.41331	8.74889	6.52143	6.72396	7.23821	7.06935	8.0482	9.39037	10.141	7.2452	6.73988	7.11059
FBgn0032235	CG5096	-	96.5423	105.206	99.9974	94.4597	108.813	109.591	98.7213	112.523	114.547	132.768	163.157	155.029	160.283	177.374	180.277	157.579	179.302	169.027	105.274	128.49	119.968	140.462	154.817	149.252
FBgn0032236	mRpS7	mitochondrial ribosomal protein S7	164.465	168.505	169.215	194.634	183.103	190.969	160.635	162.402	162.737	107.759	108.212	111.299	82.5798	92.4471	83.8874	87.4648	91.2768	85.4813	131.659	128.365	146.069	85.3797	86.8602	89.4301
FBgn0032240	CG17768	-	0	0	0	0	0	0	0	0	0	0	0	0	0	0	0	0	0	0	0	0	0	0	0	0
FBgn0032242	CG5355	-	136.419	138.228	138.398	133.568	135.766	127.663	121.572	125.366	119.757	72.97	72.9602	74.6829	61.1707	60.5687	58.2995	55.9618	56.7649	57.0009	101.66	95.4323	104.757	58.0878	54.1934	57.2356
FBgn0032243	Klp31E	Kinesin-like protein at 31E	6.36877	7.40094	6.17763	6.8727	5.88331	6.27762	6.27852	7.23036	6.09202	6.38126	7.36746	6.18214	7.38539	8.41012	8.06953	7.34318	9.01668	7.22664	7.10326	7.25987	6.64598	7.90706	8.39602	9.07613
FBgn0032244	RfC3	Replication factor C subunit 3	25.3586	24.3852	24.7159	28.5429	31.5607	28.7911	19.7293	25.5355	22.3406	8.3941	9.02108	9.7602	4.48055	4.84534	3.41363	3.90761	4.30357	4.18709	13.9534	12.4066	18.702	2.87331	3.93715	4.17534
FBgn0032246	CG5168	-	61.5224	63.7017	64.6402	57.7856	59.0768	60.3191	59.5393	63.8866	62.8683	55.1773	54.0913	59.6151	74.192	68.9653	68.7536	66.4951	67.9271	75.401	57.2607	63.1109	63.8557	66.1055	69.4633	69.0616
FBgn0032247	CG5188	-	32.5385	31.1405	30.8193	31.064	26.8692	29.8022	27.7894	30.4511	28.3907	21.6712	22.4084	23.2275	14.7962	14.1103	16.732	17.3873	17.3637	14.5975	29.6167	24.833	28.212	18.0871	18.9645	18.3982
FBgn0032248	Bug22	Basal body up regulated gene 22 ortholog	26.8622	28.4327	28.3156	28.5005	30.4309	25.8096	27.2096	29.5195	27.0554	18.6504	16.9627	21.3968	15.8534	19.145	17.999	15.319	18.9433	18.1089	23.666	20.9867	23.7647	19.0534	22.0633	19.8833
FBgn0032249	CG5337	-	3.7976	4.19365	4.79327	5.11426	4.89881	5.21234	5.40245	6.16013	6.05869	8.48337	8.47782	7.88044	10.1557	12.773	10.4193	10.9251	11.4146	11.6207	7.01135	8.51786	7.76795	10.5118	12.5185	9.97324
FBgn0032250	holn1	hole-in-one	18.2098	19.3394	16.7533	14.1689	14.8027	14.3698	16.9776	17.1933	17.7098	13.0158	13.2745	12.8362	12.1526	13.35	12.2622	12.7241	13.297	12.2379	13.9714	14.2491	16.1978	13.4437	13.6402	12.3311
FBgn0032251	Nse4	Non-SMC element 4	4.49753	5.5391	5.68982	5.0538	5.47876	3.3725	6.05231	5.04755	4.59576	6.75169	6.25374	7.86129	9.53791	10.9966	11.9138	10.1889	10.3865	13.7329	4.69551	7.52791	7.07761	13.0589	13.236	14.1052
FBgn0032252	loh	lonely heart	16.8056	17.6654	19.6014	17.8548	20.6656	20.7106	18.5483	20.2301	21.8627	29.8515	31.1467	30.4235	37.8795	37.2232	41.3623	36.6424	39.5994	38.6138	28.301	33.053	30.0799	35.9799	37.5016	36.2059
FBgn0032253	LManI	Lysosomal alpha-mannosidase I	14.016	13.7774	13.7469	12.3479	12.0614	12.4019	15.2216	15.0978	13.7533	28.2743	33.5289	39.3841	33.7234	37.9724	40.1248	29.3869	25.1463	29.417	16.3891	20.5318	16.205	23.5031	25.3203	23.82
FBgn0032256	RluA-2	RluA-2	11.1955	12.2984	14.8019	13.0618	14.2955	14.2813	9.71529	11.9876	11.518	8.7819	9.05506	9.00163	8.20322	9.89467	8.72758	8.71717	10.7495	8.64875	11.4045	11.9747	12.7536	9.06443	10.8236	9.45556
FBgn0032258	CG7456	-	52.9854	54.9807	47.7234	43.3826	44.3856	41.6381	45.0703	43.4467	42.9133	28.2238	33.7322	33.4329	31.153	31.6142	30.9762	28.1232	29.5306	30.4021	36.2285	37.6793	37.6816	29.8911	31.5512	29.1976
FBgn0032259	CG6144	-	11.3674	11.6709	11.4085	11.078	10.5428	11.7879	10.2774	10.9687	10.9734	10.9532	10.5272	11.0299	12.6078	12.7179	11.876	12.579	13.9875	14.5105	10.6215	11.3323	12.4891	14.1964	13.4597	14.5516
FBgn0032260	CG13144	-	0.115944	0.300391	0.284296	0.321057	0.46654	0.38175	0.301843	0.277113	0.230277	0.349799	0.17942	0.251955	0	0.315492	0.191494	0.34196	0.0592155	0.160709	0.411732	0.180952	0.607388	0.0598684	0	0.304491
FBgn0032261	CG6094	-	75.443	74.9265	71.608	74.69	78.8849	68.7772	67.5801	65.8243	63.1374	42.1159	41.0075	42.6386	27.4777	27.9234	34.2769	31.5021	26.7229	24.4562	54.0138	46.8441	50.1267	29.4261	31.5394	29.1866
FBgn0032262	CG7384	-	0.0797401	0	0	0.0368011	0.0356513	0	0.0691973	0	0	0	0	0.0433204	0	0	0.0439	0.0783942	0	0	0.0404526	0.0829665	0	0.0411744	0	0
FBgn0032264	Lip4	Lipase 4	3.49935	3.66591	3.46949	4.24813	7.17646	6.5123	4.09292	4.2182	5.13702	13.2733	14.5973	11.6958	19.8719	18.5472	18.1344	24.5681	22.4567	20.5968	10.1497	12.7037	8.36888	20.5438	19.6674	18.4199
FBgn0032265	CG18301	-	0.0657522	0	0	0	0.0587948	0	0	0	0	0	0	0	0	0	0.0723981	0.129285	0	0	0	0	0	0	0	0
FBgn0032266	CG18302	-	0	0	0	0	0	0	0	0	0	0	0	0	0	0	0	0	0	0	0	0	0.0400478	0	0	0
FBgn0032268	CG6138	-	0	0	0	0	0	0	0	0	0	0	0	0	0	0	0	0	0.121478	0	0	0	0	0.122817	0	0.12493
FBgn0032269	w-cup	world cup	0.0481293	0.0498781	0	0.0444246	0	0	0	0	0	0	0	0.0522944	0.104336	0.0523855	0	0.0473169	0.0491618	0	0	0.0500767	0.0458422	0.0497039	0.0953493	0.0505589
FBgn0032271	CG7329	-	0.459227	0.618686	0.540495	0.635817	0.739143	1.08002	0.876722	1.09758	1.59613	1.8473	1.75291	1.94598	2.88702	2.59915	2.88217	3.11518	3.47118	2.67344	1.16484	1.76789	1.79336	2.98778	3.45715	2.79797
FBgn0032276	CG17098	-	0	0.0341329	0	0	0	0	0	0	0	0	0	0	0	0	0	0	0	0	0	0	0	0	0	0
FBgn0032280	CG17105	-	0	0	0	0	0	0	0	0	0	0	0	0	0	0	0	0	0	0	0	0	0	0	0	0
FBgn0032281	CG17107	-	5.60718	4.32094	3.66637	5.97181	5.01387	5.54533	1.87147	1.64942	0.999428	12.0007	8.00949	8.7481	20.4148	3.59923	3.00781	3.39233	3.5246	6.37712	16.7756	15.7071	12.4617	21.0838	12.5326	14.0459
FBgn0032282	CG7299	-	2425.88	1860.07	1676.76	1270.96	963.438	1114.52	1687.58	1315.88	1579.03	1476.41	1202.56	1393.48	414.499	481.108	399.959	333.041	285.233	323.544	1974.98	1720.25	1966.71	295.197	253.077	353.547
FBgn0032283	CG7296	-	674.233	601.049	503.868	296.123	281.229	292.359	450.451	352.589	425.767	457.511	423.181	411.421	317.378	261.059	224.093	209.109	211.892	215.982	543.251	574.3	555.238	213.142	197.717	225.043
FBgn0032284	CG7294	-	42.8949	44.1061	44.0436	44.2329	46.297	49.1794	75.9011	57.8286	57.2397	190.749	181.85	168.586	425.713	383.171	358.656	422.861	358.907	407.06	138.555	180.963	133.422	402.317	383.237	333.023
FBgn0032285	CG17108	-	14.4048	11.0758	13.0649	16.6558	13.1576	14.3524	13.1723	12.3646	12.2283	12.5392	3.99481	12.8745	4.36508	5.31051	5.79856	4.72055	3.40159	4.58013	10.8436	9.50829	13.0564	4.95869	3.91239	5.12534
FBgn0032286	CG7300	-	0.681131	0.982094	0.58092	0.546697	1.90662	0.780054	0.822366	0.566244	0.588175	0.536075	0.641584	1.09403	0.962982	1.22486	0.554331	0.553176	0.151249	0.793604	0.751177	0.308126	1.24111	0.581081	0.44002	0.777733
FBgn0032287	CG6415	-	89.8587	89.2497	85.1726	84.8661	79.7077	74.7267	54.1479	59.7915	54.3974	25.1582	21.1362	22.417	16.6747	13.771	8.54852	6.92601	9.91293	14.6142	72.062	57.069	60.1859	10.0965	8.04649	7.47606
FBgn0032289	CG6431	-	0	0	0	0	0.0410635	0	0	0	0	0	0	0	0	0	0	0	0	0.0424356	0	0	0	0.047425	0.0454889	0
FBgn0032290	CG6443	-	13.0194	14.9127	13.0682	12.6498	12.663	12.3194	12.6855	14.5578	13.6095	14.0885	13.9813	14.2289	14.1119	17.7342	15.3414	14.9704	19.0537	15.2672	13.2869	12.5164	14.4313	15.9614	18.3265	18.0756
FBgn0032291	CG17118	-	0.36832	1.14511	0.632188	0.169984	0.411684	0.519732	0.71915	0.264093	0.365762	0.185202	0.379976	0.600291	0.299419	0.701559	0.202774	0.633679	0.658387	0.680703	0.747402	1.24547	0.789339	0.665646	0.54726	1.06401
FBgn0032292	CG6750	-	116.704	125.693	125.837	114.798	123.002	113.657	107.928	110.946	111.343	55.9548	65.794	73.359	52.3015	59.2372	57.1453	46.151	55.2099	51.5015	80.742	81.1451	91.2957	48.7688	53.8176	54.9123
FBgn0032293	Dpy-30L1	Dpy-30-like 1	37.0219	42.0754	41.5757	33.537	39.5039	42.3368	32.8436	39.6044	36.0814	21.3146	27.2608	29.0104	25.6583	24.8666	23.9431	23.0018	26.7103	22.1288	32.2565	28.6393	33.5585	23.4515	30.6737	27.0356
FBgn0032294	Vha16-5	Vacuolar H[+] ATPase 16kD subunit 5	0.12434	0	0	0.114769	0	0	0	0	0	0	0.256549	0.1351	0	0.135335	0	0	0.127007	0	0	0	0	0.256815	0	0
FBgn0032295	CG12299	-	6.83586	5.9835	6.43754	6.41023	7.23277	8.07038	8.57903	8.3839	7.5727	9.28473	10.7328	10.0611	15.9112	16.9557	15.2035	17.6446	19.3062	18.3967	9.31213	10.1445	8.76784	17.3534	18.2366	17.1656
FBgn0032296	CG6729	-	10.2103	11.3617	11.1369	9.56341	10.9075	10.0868	11.5002	10.942	10.3488	8.84451	8.70022	8.34501	11.6221	11.0477	10.8776	11.3113	10.737	12.0512	9.71779	9.43264	10.5858	12.0685	11.3073	10.9472
FBgn0032297	CG17124	-	25.8465	27.2545	24.6109	21.3238	23.9746	23.435	25.3081	26.1517	27.9432	33.6662	35.9364	35.0959	39.13	46.9089	49.4463	44.7719	49.4134	52.2826	27.1422	30.6893	31.5988	51.1106	53.4155	53.1303
FBgn0032298	CG6724	-	91.7906	98.3514	107.827	125.272	119.782	117.012	91.5287	102.52	94.7106	30.5928	29.7476	31.8409	21.5154	24.098	18.623	19.3993	22.6151	19.2108	58.5723	52.4267	61.698	19.5288	22.5127	23.4428
FBgn0032299	CG17127	-	0	0	0	0	0	0	0	0	0	0	0	0	0.208338	0	0.211637	0.188965	0	0	0	0	0.183076	0	0	0
FBgn0032303	CG6508	-	0	0	0	0.0603388	0	0.061496	0	0.0624962	0	0	0	0	0	0	0	0	0	0	0	0	0	0	0	0
FBgn0032304	CG17134	-	390.919	332.634	343.933	550.696	526.215	533.46	240.257	274.992	255.306	159.564	151.022	122.997	55.8567	75.1228	48.7251	62.9424	51.5445	57.2489	241.657	263.558	239.3	49.5329	46.0967	58.1826
FBgn0032305	CG6700	-	27.1977	25.1002	29.5177	26.1556	29.6449	29.1575	32.0124	35.2486	30.5611	49.4982	53.3544	48.4418	70.0284	80.4129	83.2172	80.157	92.223	85.5724	38.7062	48.2379	41.7036	75.3678	81.3965	80.5479
FBgn0032311	CG12517	-	0	0	0	0	0	0	0	0	0	0	0	0	0	0	0	0	0	0	0	0	0	0.167438	0	0.170318
FBgn0032312	CG14071	-	0	0	0	0	0	0	0	0	0	0	0	0	0	0	0	0.0719356	0	0.0676145	0	0	0	0	0	0
FBgn0032313	CG14070	-	0	0	0	0.0677032	0	0	0	0	0	0	0	0	0	0	0	0	0	0	0	0	0	0	0	0
FBgn0032314	CG7309	-	0	0	0.0422436	0.039755	0	0	0	0	0	0.043314	0	0	0.0466844	0	0	0	0	0.0397998	0	0	0	0	0	0
FBgn0032315	CG14069	-	0	0	0	0	0	0	0	0	0	0	0	0	0	0	0	0	0	0	0	0	0.143583	0	0	0
FBgn0032318	CG14072	-	3.12847	1.08071	2.04561	3.20851	2.79744	2.61603	2.01099	2.43703	1.84103	0.582624	1.07583	1.76255	0.62796	1.38727	0.765484	0.227827	0.591775	1.28485	1.52831	1.80836	2.31763	0.717959	0.344324	1.46062
FBgn0032321	YL-1	YL-1	21.0506	21.5588	20.8895	18.4016	20.9824	17.2402	22.1358	20.4801	20.9044	19.115	17.1818	17.1543	18.8576	20.9579	19.2244	19.8431	22.6406	20.7108	19.2852	21.2582	19.9913	18.6702	22.9983	21.9832
FBgn0032322	CG16743	-	34.7948	36.428	45.0371	44.6017	45.1976	59.4374	40.6196	46.2815	42.595	56.9174	57.9294	62.7521	105.524	86.1075	90.6352	100.61	126.258	128.611	58.1465	66.2944	67.5542	59.8273	67.0812	84.7877
FBgn0032329	Art8	Arginine methyltransferase 8	47.6806	50.7256	55.8993	65.1217	66.3514	65.5997	55.1472	55.9829	54.6739	19.0303	18.2924	20.399	12.1129	12.8121	9.67969	10.1808	10.8822	8.67433	42.7081	30.5411	37.4673	12.0793	11.291	11.9741
FBgn0032330	Samuel	SAM-motif ubiquitously expressed punctatedly localized protein	11.3439	12.465	12.4369	11.4252	11.7085	11.5246	12.4811	12.9289	13.0662	12.448	12.6713	12.6021	15.0894	16.607	15.6437	15.532	17.0802	14.4667	11.0253	11.3228	11.5322	14.4096	14.7038	15.0418
FBgn0032331	CG14913	-	0	0	0	0	0	0	0	0	0	0	0	0	0.0569409	0	0	0	0	0	0	0	0	0	0	0
FBgn0032335	CG14915	-	0	0.184628	0	0	0	0.167595	0	0	0	0	0	0	0	0	0	0	0	0	0	0	0	0	0	0
FBgn0032336	AstC	Allatostatin C	29.5488	30.7001	28.8345	29.0049	31.4517	33.6531	41.3916	45.3855	44.3132	55.6608	59.962	53.537	42.6772	52.6507	47.8948	64.4409	70.0177	66.53	36.2962	44.712	45.0743	59.2495	65.5966	59.8748
FBgn0032337	AstCC	Allatostatin double C	1.22962	1.35394	1.58289	1.48964	1.16823	1.08444	1.3338	1.46943	1.45003	0.772858	0.792831	1.25253	0.749697	1.75659	1.60776	0.906646	2.19799	1.13625	1.16961	0.959526	1.09799	1.5873	1.5225	1.37242
FBgn0032338	CG16854	-	1.20195	0.911431	1.09262	1.08237	1.33691	1.18586	1.32287	1.5695	1.4265	2.97765	3.14534	2.48452	3.87665	4.30762	3.77664	3.71791	3.77304	3.81966	2.17132	2.01313	2.73643	3.29997	3.77506	3.26434
FBgn0032339	CG4705	-	5.25762	5.16487	4.18982	4.75181	4.18709	4.6111	4.99021	4.5552	5.2483	6.80197	6.94951	7.02175	11.6647	13.1142	11.7288	11.4415	12.8946	13.1328	6.00124	7.40776	5.39901	11.849	12.83	13.1747
FBgn0032340	Ge-1	Ge-1 ortholog (H. sapiens)	35.8245	35.8382	36.1408	36.6436	37.0351	35.3862	32.9596	36.1889	31.7278	19.2084	18.5546	18.668	16.0672	16.8305	14.9531	13.6207	14.5812	13.0221	24.9799	23.7527	26.5143	14.0436	15.4256	15.3988
FBgn0032341	Reps	-	16.159	16.5911	17.7015	16.745	18.2454	17.5236	16.0026	17.6656	16.994	14.5953	13.8534	13.4322	16.1364	17.8322	17.6893	16.1253	19.696	18.3539	13.6436	15.1199	16.1215	18.0203	18.952	18.1535
FBgn0032343	CG6201	-	1.52327	1.781	1.64726	1.98284	1.46686	2.16784	2.33869	1.71767	1.97813	2.31747	2.45795	2.63117	2.70948	3.27344	3.05342	2.72632	2.67304	3.10394	3.13068	2.60086	2.49254	3.1462	2.94038	3.24135
FBgn0032345	CG14921	-	1.1351	1.27438	1.48442	1.48428	1.5225	2.49159	2.62674	1.89909	2.81805	2.47331	1.95171	2.15834	3.07588	3.19167	3.3329	2.41788	3.57499	3.40896	2.68728	2.36207	2.88311	2.14911	4.59123	3.17974
FBgn0032346	Csl4	Csl4	40.6617	51.0838	55.7773	60.104	64.0574	63.061	50.8479	51.6177	50.0932	22.2783	19.0945	25.8415	19.6461	20.1455	18.1621	14.8022	17.9262	16.483	33.2771	36.6194	38.4555	18.2229	20.4238	19.0401
FBgn0032348	CG4751	-	11.3721	11.9001	12.0954	11.3317	11.3739	11.4275	11.2623	13.343	11.4031	10.5639	10.3607	11.3333	11.3459	12.8198	11.7288	10.5631	12.7098	10.6621	11.4821	12.1012	11.5527	12.8499	12.6545	12.7995
FBgn0032350	CG6287	-	223.049	237.483	204.514	197.52	185.26	170.333	157.491	158.605	172.696	143.398	146.307	147.837	158.361	187.295	184.987	206.308	210.694	191.06	195.677	196.645	234.584	196.994	226.297	219.705
FBgn0032354	CG4788	-	9.34325	10.0834	10.8071	10.5273	10.256	9.51685	8.94668	11.2733	8.83044	7.38728	6.84697	6.79121	8.03196	7.22384	7.73345	6.77829	8.81968	8.27652	6.86465	7.03955	8.34689	6.38824	8.68054	7.03964
FBgn0032358	Ppt2	Palmitoyl-protein Thioesterase 2	9.83964	8.62836	7.79486	6.91647	7.44487	7.68994	10.1807	9.76877	8.71901	11.8744	13.5087	12.0892	23.4637	21.1724	23.9185	22.77	23.7352	27.4873	8.3707	11.8128	11.8953	24.6222	25.2664	23.8531
FBgn0032359	Osi21	Osiris 21	0	0	0	0	0	0.0700272	0	0	0	0	0	0	0	0	0	0.073183	0	0.068787	0	0	0	0	0	0
FBgn0032360	CG14926	-	0	0	0	0	0	0	0	0	0	0	0	0	0	0	0	0	0.107949	0	0	0.109957	0	0	0	0
FBgn0032361	CG6488	-	13.5988	15.0889	15.4115	12.7295	11.7732	12.7928	13.9275	13.5981	15.3177	12.5643	13.2856	13.8359	15.1566	13.18	15.6082	12.7079	14.5777	13.4987	10.921	11.4992	12.5865	13.349	14.2795	14.891
FBgn0032362	spz4	spatzle 4	0.244133	0.0948764	0.149655	0.112671	0.0545753	0.0861236	0.105928	0.175049	0.0909142	0.767233	0.692614	0.364733	0.694625	0.797168	0.940832	1.26007	1.24685	1.24077	0.557326	0.825537	0.435998	0.81939	0.846395	0.769371
FBgn0032363	CG6509	-	18.2123	17.5964	18.7487	16.5964	17.3877	16.6276	18.156	18.8119	17.4919	19.9726	21.597	20.0404	28.1687	27.3428	26.1148	27.5894	29.3759	26.5751	19.1101	21.8958	20.021	27.9979	26.4922	25.8765
FBgn0032364	CG4970	-	0	0.0419496	0	0	0	0.0380795	0	0	0	0	0	0	0	0	0	0	0.0413472	0	0	0	0	0	0.0400964	0
FBgn0032365	CG14929	-	0	0	0	0	0	0	0	0	0	0	0	0	0	0	0	0	0	0	0	0	0	0	0	0
FBgn0032366	CG14930	-	0	0	0	0	0	0	0	0	0	0	0	0	0	0	0	0	0	0	0	0	0	0	0	0
FBgn0032368	spag4	sperm-associated antigen 4	0	0	0	0	0	0	0	0	0	0	0.0852421	0	0	0	0	0	0	0	0	0	0	0	0	0
FBgn0032369	CG6614	-	0.0470737	0	0	0.0434503	0	0.0442835	0.0204249	0.0450038	0.0233734	0.0473401	0	0.0255738	0.0255119	0.0512366	0.0259159	0.0231396	0	0	0	0.0244892	0	0.0729206	0.0932581	0.024725
FBgn0032370	CG12307	-	0	0	0	0	0	0	0	0	0	0	0	0	0	0	0	0	0.135412	0	0	0	0	0	0	0
FBgn0032371	CG4983	-	0	0	0	0	0	0	0	0	0	0	0	0	0	0	0	0	0	0	0	0.112597	0	0	0	0
FBgn0032372	CG4988	-	0	0	0	0	0	0	0	0	0	0	0	0	0	0	0	0	0	0.0683917	0	0	0	0	0	0
FBgn0032373	Vha100-5	Vacuolar H[+] ATPase 100kD subunit 5	131.327	138.724	136.987	128.432	137.486	133.918	132.783	141.087	139.22	149.064	165.091	166.021	162.304	182.786	173.548	173.179	173.873	179.762	128.826	130.148	122.585	142.61	149.549	152.3
FBgn0032374	CG14931	-	0.2641	0.45616	0.345375	0.325028	0.314874	0.248446	0.229182	0.420812	0.174844	0.531189	0.181639	0.286955	0.858784	0.287455	0.387726	0.432737	0.719376	0.976185	0.178639	0.641168	0.503101	0.363654	0.697614	0.647341
FBgn0032375	CG14932	-	0.892537	1.15621	0.656554	0.720855	1.09738	1.3644	0.871346	0.959951	0.775546	0.336595	0.230196	1.33344	1.08836	1.94293	1.71981	0.877471	0.569803	1.64953	1.13197	1.04473	1.06266	1.49782	2.32078	0.820393
FBgn0032376	Tsp33B	Tetraspanin 33B	0	0	0	0	0	0	0	0	0	0	0	0	0	0.0883151	0	0	0	0	0	0	0	0	0	0
FBgn0032377	CG14937	-	0.734274	0.409744	0.387789	0.886293	0.909109	0.531347	0.539162	0.539989	0.336542	0.852032	0.699242	0.797818	1.22444	1.04512	0.684108	1.05505	1.09619	1.72239	0.343847	0.881519	0.591784	0.524974	0.615439	0.949341
FBgn0032378	CycY	Cyclin Y	54.3067	57.8534	55.0998	52.5056	54.8119	53.6455	51.8146	56.2058	54.8412	48.0091	46.4813	47.6885	45.5829	47.6562	47.8599	43.7048	46.6712	47.4095	51.0876	53.3445	52.3314	48.6444	48.5472	49.9634
FBgn0032381	Mal-B1	Maltase B1	1.68962	1.33901	1.70593	1.19261	1.73302	1.30898	1.63872	1.09272	1.67789	1.29937	1.94816	1.45787	0.969564	0.865429	1.03964	0.635127	0.355326	0.688818	4.08408	4.96372	4.25999	0.872448	1.23063	1.04407
FBgn0032382	Mal-B2	Maltase B2	4.14332	3.61166	4.89934	3.39549	5.08992	5.17269	4.06595	5.2198	5.46042	12.3835	13.7022	12.9166	22.2031	18.5446	19.6981	20.405	21.873	23.5447	8.99704	11.7645	8.00351	29.7921	27.732	25.9114
FBgn0032385	CG16964	-	0	0	0	0	0	0	0	0	0	0	0	0	0	0	0	0	0	0	0	0	0	0	0	0
FBgn0032387	CG16965	-	0.627104	0.85298	0.691951	0.651187	0.700936	0.589934	0.272096	0.449647	0.233531	0.236495	0.808688	0.468444	1.52938	0.89586	0.7768	0.924778	0.920801	0.833011	0.516967	0.856377	0.410647	1.09286	1.08707	1.194
FBgn0032388	CG6686	-	41.31	43.3639	39.9387	44.2476	44.7486	45.3075	41.3558	45.4001	39.5729	32.9017	31.3184	32.7102	39.1755	39.614	39.5176	38.7629	41.3643	39.315	36.3574	38.2772	37.3943	39.7033	39.9183	38.2327
FBgn0032390	dgt2	dim gamma-tubulin 2	11.4167	13.062	11.1976	13.5728	12.4954	14.1768	11.9679	11.7005	12.8793	7.62357	9.89352	7.83977	8.90978	8.94693	8.84973	8.17106	8.86283	9.28381	9.73014	9.59793	13.745	9.80944	10.766	10.6498
FBgn0032391	escl	escl	4.78388	4.38963	4.30105	4.27765	3.87665	3.42212	5.14598	4.14475	3.85991	3.55809	4.06132	3.62768	3.72694	4.06791	4.55412	3.18441	4.27569	3.08523	4.19649	4.19972	4.17684	3.44798	3.94891	4.08311
FBgn0032393	CG12264	-	77.6798	79.2835	78.9572	81.2533	78.6096	81.0967	73.2267	74.6014	78.8922	53.4594	57.3282	55.1394	50.0344	48.643	46.9419	47.5208	48.713	50.8066	84.1248	72.3796	77.8532	49.3108	53.1807	50.6532
FBgn0032394	CG6746	-	77.4926	78.8613	79.9424	74.4274	74.287	67.5633	65.5051	68.3285	67.5951	51.6907	53.8369	54.1413	44.3623	48.9165	52.8478	44.6126	45.5498	48.2227	61.979	57.6563	62.0903	44.8804	47.1109	49.0443
FBgn0032395	CG6734	-	4.23562	4.56279	4.34564	4.10249	4.42283	4.49574	4.72751	4.70206	4.30306	4.6379	5.13148	5.13202	5.88982	6.36933	5.92172	5.87635	6.29048	5.96111	4.4106	5.17532	4.61826	5.78429	5.53434	5.85451
FBgn0032397	Tom70	Translocase of outer membrane 70	72.398	75.9099	77.4637	88.8045	89.3032	88.4553	69.0186	75.1886	70.6468	28.8553	29.6773	33.9883	16.7126	21.008	15.9594	14.9041	16.3161	14.0088	55.7484	49.5898	56.1382	14.5104	14.3575	15.1872
FBgn0032398	CG6766	-	88.1824	86.8196	83.2012	74.3648	71.5275	72.4565	75.5257	75.1004	72.3962	61.4651	62.8559	65.4718	59.5505	56.775	52.2659	51.0463	54.113	51.6095	72.0723	71.9151	68.7083	55.7484	55.7973	52.6317
FBgn0032399	CG6785	-	0.498296	0.445983	0.244366	0.125438	0.243038	0.0852291	0.314482	0.259846	0.202433	0.432781	0.700998	0.369149	1.12932	1.10937	1.04744	1.06884	1.06424	1.19301	0.551538	0.56559	0.323603	1.21632	0.80769	0.927933
FBgn0032400	CG6770	-	182.267	243.546	170.907	127.17	159.346	183.922	447.59	308.524	319.319	1119.42	1294.44	982.252	2691.95	2745.28	2547.32	2721.89	2522.83	2668.75	687.625	1050.22	674.397	3342.44	3097.93	2926.94
FBgn0032401	Plzf	Promyelocytic leukemia zinc finger ortholog	1.42424	1.95352	1.6845	1.5466	1.53574	1.61567	2.32647	1.56185	1.66394	2.94886	4.19187	3.4136	7.71877	5.83602	6.36504	7.00101	8.81436	7.1224	2.08258	2.96374	2.07475	7.44071	6.72199	6.73262
FBgn0032402	CG14945	-	6.49082	6.61392	5.97501	6.15854	8.20343	7.47058	6.63958	6.44807	7.49002	8.38734	9.87601	9.84991	10.2977	11.0906	10.6205	9.55406	11.8156	12.4985	7.43186	8.82853	7.21853	11.5714	12.7153	11.8085
FBgn0032404	RpL7-like	Ribosomal protein L7-like	0.0502768	0	0	0	0	0	0	0	0	0	0	0	0	0	0	0	0	0	0	0.052311	0	0	0	0
FBgn0032405	CG14946	-	0.278444	0.144281	0.341374	0.321264	0.186736	0.229197	0.120815	0.099825	0.138255	0.210014	0.107721	0.30254	0.113178	0.151534	0.421558	0.51327	0.284417	0.385951	0.388454	0.57942	0.265212	0.215665	0.20686	0.14625
FBgn0032406	CG14947	-	0.348391	0	0.256278	0.24118	0.155764	0.0819353	0.302329	0.499607	0.432465	0.525543	0.718834	0.473176	0.755251	0.3792	1.24672	0.770649	0.800697	0.885325	0.441852	0.45311	0.497754	1.61905	0.949025	1.09793
