## Supplementary material for "Identification of Key Yeast Species and Microbe-Microbe Interactions Impacting Larval Growth of *Drosophila* in the Wild": Table S5 (part 2 of 3)

### Sheet: (A)TPM (continued)
Table S5. RNA-seq data of whole bodies of 1st instar larvae fed on yeasts
FBgn0032407	Pex19	Peroxin 19	149.566	147.918	149.354	155.518	157.427	157.651	140.133	145.257	142.694	127.578	129.593	127.221	107.384	112.504	111.82	112.835	119.427	112.373	140.863	131.346	139.231	115.844	111.395	120.151
FBgn0032408	CG6712	-	73.4125	82.3733	84.5114	103.262	99.2512	95.7207	69.5616	84.8276	79.2012	32.5711	27.6352	35.484	23.9157	25.8515	20.8768	19.171	20.9524	17.7701	54.8369	49.9156	51.479	20.835	21.6553	21.9022
FBgn0032409	Ced-12	Ced-12	11.4687	10.4765	13.5051	11.326	11.9696	11.0185	11.5254	13.6639	12.6353	12.2698	12.9825	12.1582	16.2473	16.4289	14.3551	14.8393	16.4505	14.9143	11.1058	11.824	11.5546	15.2639	16.0219	15.0138
FBgn0032414	CG17211	-	8.0728	6.6277	4.37024	3.41926	3.40618	3.48483	3.54821	3.14058	3.64397	1.15978	1.04554	1.44292	0.757593	0.760752	0.75035	0.652788	0.624696	0.565136	0.833258	0.890849	1.63104	0.685719	0.640415	0.697514
FBgn0032415	rho-6	rhomboid-6	4.48821	4.84922	4.68305	1.93915	1.96396	2.15601	3.72907	2.09978	3.31907	0.864307	1.47774	1.55637	1.24208	0.519693	1.47204	0.657174	1.3656	0.970669	1.64711	1.68908	1.4553	0.295854	1.1351	1.4044
FBgn0032416	Gr33a	Gustatory receptor 33a	0.275845	0.62891	0.432881	0.611069	0.493315	0.467091	0.239374	0.474688	1.09572	1.38703	1.82128	1.13892	2.27234	1.98158	2.18683	1.68137	2.2541	2.09017	0.895602	0.91842	0.630569	2.10803	1.91268	1.91248
FBgn0032419	CG17217	-	0	0	0	0	0	0	0	0	0	0	0	0	0	0	0	0	0	0	0	0	0	0	0	0
FBgn0032420	CG6583	-	41.9167	42.0441	43.5063	37.2918	41.4704	40.0657	36.0095	41.522	42.3779	41.8153	42.4618	41.2459	42.6058	53.319	48.6558	38.5612	48.5764	49.234	37.0636	40.8103	44.4144	52.5889	57.1119	51.5483
FBgn0032421	crok	crooked	40.0553	46.0325	44.0796	43.5771	44.9468	47.8607	45.8915	51.6426	50.1764	42.4759	45.8244	43.2372	35.5655	40.748	44.6804	37.4059	39.9341	42.336	43.5624	47.2146	42.7235	47.494	48.2347	47.0275
FBgn0032422	atilla	atilla	31.7782	34.165	42.7238	38.9099	42.3335	49.3159	50.2757	51.5647	52.7031	141.637	150.538	141.167	283.173	249.295	268.734	279.688	294.899	304.638	115.59	146.314	108.203	296.7	288.12	279.889
FBgn0032424	CG17010	-	0.127596	0.264463	0	0.235548	0.114094	0	0	0.24397	0.190064	0.128317	0.0658168	0.277275	0.276605	0	0.0702461	0.0627209	0.0651664	0.294767	0.12946	0.265516	0.121532	0.13177	0.189585	0.134036
FBgn0032428	CG6405	-	0.747819	0.634084	0.466751	0.502005	0.24316	0.95931	0.471961	0.454959	0.742626	1.43573	1.33257	1.5512	1.98958	2.14587	3.36848	2.53977	2.70824	2.32439	1.7934	1.62689	1.23031	2.94872	2.35695	2.07105
FBgn0032429	CG5446	-	50.2217	50.1744	52.0042	57.3613	52.6615	51.0687	54.6339	47.927	46.285	37.8794	34.9446	44.4591	43.7641	42.5703	40.4789	42.8027	39.8583	39.4804	44.9985	40.1302	40.3502	40.2978	38.8315	39.7575
FBgn0032430	CG6388	-	55.2301	56.6707	60.7951	72.8465	73.4573	71.5335	57.6686	60.8262	62.9354	25.124	26.7981	27.1986	29.5016	26.8676	27.0703	29.8345	29.2221	28.8226	40.2136	36.4839	42.8603	27.7491	26.1242	25.7742
FBgn0032431	CG5435	-	1.06739	1.10618	1.71312	1.79133	1.56183	1.36926	1.01047	1.39153	0.963619	1.56136	2.10224	1.47607	2.20874	4.43591	2.67109	2.00335	3.07264	2.77969	1.67371	2.72597	1.20152	2.60547	3.26805	2.75222
FBgn0032433	Oatp33Ea	Organic anion transporting polypeptide 33Ea	37.6677	37.4922	36.4186	43.5428	39.118	37.033	36.9544	34.9572	38.3531	24.9642	29.4215	29.3681	33.1731	34.317	31.3031	32.4615	32.2965	29.6304	41.03	42.6335	46.749	29.4828	34.1238	35.9065
FBgn0032434	CG5421	-	0	0	0	0	0.0496658	0.0522508	0	0	0.0551572	0.111714	0.171902	0.0603496	0.180611	0.423183	0.183471	0.382238	0.340407	0.410603	0.0563545	0.0577903	0.105807	0.2868	0.0550183	0.291734
FBgn0032435	Oatp33Eb	Organic anion transporting polypeptide 33Eb	29.2162	30.2437	29.9125	30.6074	31.6788	36.4501	30.4583	35.5663	35.5731	46.5344	49.5001	53.3123	70.4955	74.7242	71.3585	71.4683	79.7603	66.325	35.9451	41.5455	35.9039	54.6082	59.3453	58.413
FBgn0032436	CG5418	-	1.28134	0.859229	0.961043	0.626142	0.336989	0.496339	0.719484	0.288235	0.673647	1.13699	0.699826	0.327584	0.163396	0.328154	0.58094	0.148202	0.30796	0.208949	0.458846	0.313691	0.861497	0.467034	0.223983	0.316712
FBgn0032437	CR17024	-	3.21951	3.26396	3.295	2.71328	3.69243	2.897	4.37297	3.88088	3.54467	1.68925	1.80511	2.9658	3.48966	3.12332	2.69722	3.57801	4.57541	5.56203	6.24905	5.53441	6.59968	1.95153	1.87186	2.6468
FBgn0032439	Ref2	RNA and export factor binding protein 2	0	0	0	0	0	0	0	0	0	0	0	0	0	0	0	0.101343	0	0	0	0	0	0	0	0
FBgn0032442	CG15485	-	8.1486	6.8542	5.55512	3.77755	4.67243	4.02187	4.9784	4.64623	4.02786	2.57233	3.16657	3.17625	1.58428	1.90907	1.81054	2.04767	1.75426	1.55324	2.6323	2.92749	3.27162	1.73587	2.06315	2.26474
FBgn0032444	CG5525	-	404.435	436.585	436.681	438.836	466.397	448.712	364.232	398.795	391.627	145.637	150.808	162.309	108.879	115.376	99.5686	89.8735	100.538	93.9094	245.366	224.106	259.47	94.7474	100.992	96.5254
FBgn0032445	CG6153	-	19.9837	21.7339	21.4309	19.4589	19.3419	18.7992	19.4378	20.2597	21.0443	10.0484	10.0815	11.2144	10.9493	12.0706	15.3541	12.8457	13.5709	12.5814	14.7054	14.2804	15.8966	12.0196	12.9428	13.3798
FBgn0032446	CG5780	-	5.11613	5.83223	5.41937	4.34453	4.84927	3.94656	4.88367	6.06504	5.58866	3.49865	2.9557	3.0018	2.88363	2.00468	3.71794	3.31965	4.38975	3.02569	3.5298	2.98096	3.50857	4.43814	2.73661	3.5471
FBgn0032447	PICK1	PICK1 ortholog	2.35882	2.56675	3.04617	2.93929	3.09353	3.43946	2.72926	3.30748	3.98215	6.6816	7.13818	5.1259	8.56512	8.90037	9.35006	8.88952	9.83848	10.3536	4.42757	5.11304	4.83047	9.58155	10.3197	7.80536
FBgn0032448	CG5781	-	0	0	0.0984587	0	0	0	0	0	0	0	0.207125	0	0	0	0	0	0	0	0	0	0	0	0	0
FBgn0032449	CG17036	-	53.3216	49.4897	46.7377	42.3343	39.0022	35.747	36.4766	37.9886	36.2646	19.3126	17.6514	20.3109	7.08609	9.50605	7.31077	7.58205	6.41692	5.9939	22.1792	22.1066	27.0966	7.33159	8.29707	8.74537
FBgn0032450	CG5776	-	11.0822	11.6502	11.9904	13.4672	14.0208	14.0755	11.0699	13.2119	12.9847	5.37202	5.59311	6.72811	4.00406	4.57036	4.94533	3.26594	3.66475	3.70827	10.3543	8.68255	10.4797	4.3364	4.42261	4.80184
FBgn0032451	spict	spichthyin	22.336	23.9789	24.9332	19.7624	24.9933	25.5976	22.0065	24.3033	25.3671	30.7152	32.2091	34.7274	46.1467	42.3768	47.9644	40.885	47.7102	46.8675	26.4186	35.5658	29.7962	37.0215	41.0108	38.3713
FBgn0032452	CG15484	-	1.18484	0.920914	0.968411	1.54931	1.05947	0.743071	0.685455	0.943946	1.17661	1.68801	0.509305	0.858247	0.963193	1.28961	1.19588	0.970697	0.605127	0.456194	1.10197	1.13004	0.564266	0.815731	0.782428	1.0372
FBgn0032453	CG6180	-	299.515	288.233	279.29	313.332	307.811	317.928	281.619	281.613	273.124	192.778	197.669	191.574	109.685	111.104	111.324	88.1033	85.4901	91.4679	296	286.439	310.62	98.6628	104.527	111.315
FBgn0032454	CG5787	-	48.4316	47.9052	49.7385	46.0305	47.2963	42.8095	44.6738	45.2593	39.3328	26.8454	24.4708	26.4192	22.5135	24.253	19.8133	19.3234	20.2541	19.6285	33.3211	31.4623	34.8691	20.7078	21.1145	20.8557
FBgn0032455	Pih1D1	Pih1D1	18.1977	18.7099	19.3391	17.7259	18.4026	18.317	17.8235	19.0862	17.1942	18.7344	18.9219	19.4824	32.0581	33.0861	32.4527	32.6916	36.6516	35.4917	17.2132	18.9126	18.761	34.5104	35.6039	33.0759
FBgn0032456	MRP	Multidrug-Resistance like Protein 1	76.817	81.9409	85.1332	83.4031	88.6273	88.5947	80.9889	90.7229	84.6047	71.1833	76.0626	77.4591	61.8403	71.86	64.4806	55.3831	58.626	54.5285	96.2703	94.2596	104.833	53.5277	58.662	59.4501
FBgn0032457	CG15483	-	0	0	0	0	0	0	0	0	0	0	0	0	0	0	0	0	0	0	0	0	0	0	0	0
FBgn0032462	CG16800	-	0	0	0	0	0	0	0	0	0	0.0880158	0	0	0.0948646	0	0	0	0	0.0808748	0	0	0.0833617	0	0.0866938	0
FBgn0032464	Vha68-3	Vacuolar H[+] ATPase 68kD subunit 3	0.442435	0.191046	0.0723239	0.238221	0.164842	0.24279	0.223964	0.281987	0.183068	0.222469	0.190182	0.240362	0.279744	0.12039	0.121789	0.362473	0.112982	0.13628	0.112225	0.26853	0.0702352	0.152303	0.219128	0.348577
FBgn0032465	CG12404	-	79.6902	85.5269	82.7755	67.5585	75.5989	71.1024	67.6632	76.7572	78.1726	52.3508	54.7054	56.8047	48.1672	47.5551	46.4628	42.8071	48.2906	44.4456	63.653	59.9129	63.5966	45.5064	52.2303	44.4847
FBgn0032467	CG9934	-	29.0764	28.6606	29.3172	28.0097	27.4056	27.1747	27.1881	28.8482	27.1062	23.8499	24.4663	26.0974	38.2301	36.7814	38.6686	40.2805	44.0375	43.9873	26.3877	28.7944	27.4962	40.3563	38.7275	36.5734
FBgn0032470	CG5142	-	0.171299	0.0887617	0.504034	0.395284	0.459521	0.322292	0.520278	0.614126	0.722966	0.732141	1.28122	0.930617	0.83553	1.67803	1.03737	1.22096	1.09359	0.791459	0.999362	1.33673	0.978955	1.06142	1.27261	1.07968
FBgn0032471	CG5122	-	0	0	0	0	0	0	0.0195227	0	0	0	0	0	0	0	0	0	0	0.0207889	0	0	0.0214281	0.0232332	0.0222847	0
FBgn0032472	CG9928	-	1.37478	0.814132	1.34839	0.906397	0.878079	0.554268	1.19301	0	0.975165	0.592524	0	0.64018	0.851508	0.213765	0.864992	0.386164	0.20061	0.362968	1.59413	0.817374	2.24477	0.202822	0.194542	1.23787
FBgn0032473	CG5204	-	0	0	0	0	0.068196	0	0	0	0	0	0	0	0	0	0	0	0	0	0	0	0	0	0	0
FBgn0032474	DnaJ-H	DnaJ homolog	9.44658	12.1327	10.2155	8.64491	10.7573	8.35498	10.5448	9.88028	11.2251	10.6774	11.3698	11.1852	12.7334	13.7093	13.5574	13.1766	14.0615	12.4224	9.54364	12.139	12.689	13.3827	13.956	14.8003
FBgn0032475	Sfmbt	Scm-related gene containing four mbt domains	15.4866	15.7133	15.7368	14.3942	15.5869	15.5512	17.1894	16.9059	15.4148	13.9443	13.7288	13.8332	19.1869	18.6397	17.9243	16.9424	19.2769	16.7734	15.5667	14.3332	14.2189	19.4894	17.9445	17.025
FBgn0032476	CG5439	-	13.7511	16.5493	13.7772	11.7828	13.8386	12.8433	14.1571	14.4658	13.5088	13.6802	15.3049	14.4592	24.7882	22.9604	21.6533	23.3554	23.813	22.8178	13.802	15.6921	13.0038	23.3629	25.3872	23.0917
FBgn0032477	CG5287	-	25.6485	27.7205	29.9831	22.3917	25.5232	24.0193	25.4227	29.1149	27.6552	24.1051	27.6548	30.6361	25.3533	28.4839	29.006	25.3294	30.7525	25.4665	23.791	26.0839	25.0915	23.1393	25.6356	28.4029
FBgn0032478	CG5458	-	0.714312	1.1104	1.0509	0.527463	0.383238	1.20955	0.991791	0.751193	0.567481	0.718354	0.736919	0.465677	1.5485	1.24397	0.786512	0.983157	0.656673	0.660072	1.1596	1.33779	1.15663	0.737681	1.1321	0.375185
FBgn0032479	CG16974	-	64.5113	64.9625	62.3934	52.0045	56.2854	52.1735	54.8074	54.659	55.4805	47.6076	51.7821	50.09	49.7214	53.0349	49.7187	47.1339	53.8522	49.5768	55.8079	58.8416	58.5568	48.8549	49.6225	50.6545
FBgn0032480	Edem2	ER degradation enhancer, mannosidase alpha-like 2	33.4545	32.3145	31.4272	28.0888	28.1781	27.5895	29.7782	31.013	28.9708	23.9457	25.4752	26.2072	25.211	24.3073	24.371	23.0402	25.2685	22.9817	25.5918	26.8408	25.517	22.197	22.1652	23.2743
FBgn0032481	CG16972	-	5.93108	6.51188	7.07989	6.74768	7.18096	6.84825	6.47685	7.53106	7.10743	6.18041	6.26108	6.49431	7.4753	8.00691	8.09992	7.62395	8.35954	6.96772	6.43758	7.14375	6.51049	7.692	7.74231	8.1946
FBgn0032482	Pect	Phosphoethanolamine cytidylyltransferase	118.577	121.152	111.38	106.023	106.65	97.0438	104.457	115.352	103.657	90.246	99.9004	97.5929	99.7001	103.89	101.369	93.7175	104.413	108.894	79.7097	83.4806	81.278	93.0111	103.719	99.3673
FBgn0032483	CG15482	-	0.259538	0.44828	0.169704	0.0798534	0	0	0.450446	0.165417	0.171824	0	0.178501	0	0.187544	0.28249	0	0.0850524	0.0883687	0	0.26333	0	0	0	0	0
FBgn0032484	kek4	kekkon4	1.43407	2.03917	1.8972	2.27796	2.02787	2.63539	2.51787	2.99709	2.94758	5.66811	5.53935	5.43549	6.61525	8.60302	7.82165	7.57391	7.5967	7.55041	4.06052	5.34378	4.57425	7.50825	9.01866	8.12788
FBgn0032485	CG9426	-	14.8922	15.6974	15.495	13.2233	15.2152	15.3679	15.0116	16.9983	16.8132	14.8626	16.0938	16.3348	19.4562	21.8793	21.2294	18.3707	22.4127	20.6421	16.0003	19.0297	16.9082	21.8704	22.8285	20.9975
FBgn0032486	CG5705	-	23.8062	23.2896	20.7964	21.6222	22.8199	20.9021	20.1078	24.216	21.7496	12.7685	15.8491	14.8301	13.8309	15.4778	14.8887	14.0426	15.7574	14.7243	16.8756	17.9001	18.5028	16.4556	17.0414	17.939
FBgn0032487	Ski6	Ski6	31.4592	31.7443	39.4263	41.0942	42.1134	37.4691	31.1314	36.9353	30.4186	12.5809	12.5264	10.4944	7.67726	7.70927	8.50781	7.32509	7.51675	7.4801	22.4925	17.6102	23.5684	7.31463	8.38276	9.66293
FBgn0032488	CG16812	-	28.8615	30.8329	28.6671	32.2966	30.8192	29.6145	29.6365	29.8458	28.3489	20.2804	21.7232	22.1392	22.4831	25.6555	23.8772	24.0486	25.6819	22.6525	27.8482	25.9963	28.0887	23.8553	27.9143	24.3207
FBgn0032489	CG15480	-	0	0.142411	0	0	0	0.129273	0	0	0.136464	0	0	0	0.297898	0.14957	0	0.540394	0.280732	0.38095	0.139426	0.142978	0.130888	0	0.13612	0.28871
FBgn0032490	CG16813	-	0	0	0	0	0	0	0.0867267	0	0	0	0.103103	0	0	0	0	0	0	0	0	0	0	0	0	0
FBgn0032491	CG16815	-	0	0	0	0	0	0	0	0	0	0	0	0	0	0	0	0	0	0.116018	0	0	0	0	0	0
FBgn0032492	Prosalpha6T	Proteasome alpha6 subunit, Testis-specific	0	0	0	0	0	0	0	0	0	0	0	0	0	0	0	0	0	0	0	0	0	0	0.0875438	0
FBgn0032493	Mabi	Mabiki	0	0	0	0	0	0	0	0	0	0.105048	0	0	0.113222	0.227388	0.345044	0.513468	0.320093	0.3861	0	0	0	0.215748	0.10347	0.219459
FBgn0032494	CG5945	-	0.167092	0.0865817	0.245827	0.385576	0.149412	0.235782	0.145	0.0798724	0.248898	0.168038	0.17238	0.0907762	0.0905566	0.0909342	0	0	0.256015	0.154404	0.2543	0.347706	0.79576	0.258838	0.248271	0.175527
FBgn0032495	CG16820	-	1.25999	1.95865	3.20185	3.17181	3.17514	5.54937	3.32989	4.05177	4.09495	6.68115	8.92177	7.34295	7.63558	6.42069	7.75649	7.09447	7.7221	8.09725	7.9028	8.70005	8.34623	6.92005	6.52407	6.61794
FBgn0032499	Uvrag	UV-resistance associated gene	12.091	12.7528	12.7712	10.5	10.6517	12.7878	11.1754	11.1832	13.1083	13.3826	14.2082	12.7876	19.9298	19.4679	20.0879	19.1317	20.4257	21.4203	11.8322	13.883	13.2882	18.4713	19.3117	18.5636
FBgn0032503	CG16825	-	0	0.0309343	0.0292768	0	0	0	0	0.0285372	0	0	0	0.0324329	0	0	0	0	0.0609802	0.0827494	0	0	0	0	0.0591355	0
FBgn0032505	CG16826	-	0	0	0	0	0	0	0	0	0	0	0	0	0	0	0	0	0	0	0	0	0	0	0.0715502	0
FBgn0032506	CG9395	-	2.4951	2.87554	3.1223	2.81924	3.71207	3.72316	3.35981	4.40062	3.93026	5.79715	6.81239	6.05307	7.81032	9.8797	9.40237	7.86646	10.2604	9.16292	5.49958	5.84112	5.16282	9.08518	9.28954	8.42803
FBgn0032507	CG9377	-	0	0	0.0742367	0.0698634	0	0	0	0	0.150328	0	0	0	0	0	0.16668	0.0744119	0	0.0699421	0	0	0	0.0781657	0	0.0795103
FBgn0032509	CG6523	-	197.956	204.925	207.783	197.331	196.367	200.305	172.53	185.956	182.249	127.157	141.665	136.682	159.582	158.372	162.702	168.99	179.1	178.943	159.323	160.245	173.572	169.173	165.894	164.729
FBgn0032511	ND-B22	NADH dehydrogenase (ubiquinone) B22 subunit	262.78	261.817	270.222	263.951	269.679	269.695	244.742	256.271	272.877	257.605	268.534	266.291	200.245	215.725	207.176	209.097	210.801	210.309	279.115	274.381	288.936	215.477	209.858	228.642
FBgn0032512	CG9305	-	27.0592	27.8438	31.126	39.0565	37.1508	36.921	26.2754	32.5749	32.276	20.1587	18.3863	19.4479	22.8905	27.6166	22.5356	21.4402	26.7784	22.9503	28.9712	26.2	26.5765	22.2843	21.7162	24.7613
FBgn0032513	CG6565	-	41.6834	42.7564	45.1009	50.4536	50.7132	47.1209	42.8621	46.1096	45.3564	27.2709	25.298	26.2652	16.4181	19.1429	18.2136	18.1286	20.4183	15.9299	37.6151	37.9689	39.1123	16.0827	17.575	16.6035
FBgn0032514	CG9302	-	88.9577	86.0787	81.8699	69.2831	68.5492	62.3121	63.2723	67.9144	59.6499	18.5726	23.3441	24.5862	12.5854	14.2301	12.5331	10.8758	11.2999	10.7294	32.6986	31.7243	36.1824	12.5575	12.0901	13.6379
FBgn0032515	loqs	loquacious	21.6902	22.6823	23.1658	22.5277	24.2879	25.4779	24.1856	25.4407	25.136	27.474	29.9709	28.6143	29.9105	36.3765	33.6783	30.7284	34.1782	33.2113	25.5618	29.4488	28.9083	34.677	34.3921	33.3299
FBgn0032516	CG9293	-	13.3838	14.3175	13.381	13.0709	12.5853	12.9966	13.2627	14.9416	13.6338	12.5911	14.9654	13.51	17.221	19.9244	16.9233	22.241	18.4337	15.8783	11.3891	12.8472	11.8431	17.8344	16.0799	16.2363
FBgn0032517	CG7099	-	3.59208	3.47442	3.68461	2.91495	3.49304	3.16797	3.59771	4.50729	3.7009	3.38663	3.62856	3.56143	4.13684	5.11524	4.49898	4.17888	4.83103	4.42576	3.62938	4.59391	4.10566	4.00327	4.38838	5.39283
FBgn0032518	RpL24	Ribosomal protein L24	2119.04	1949.74	1896.64	2091.96	1988.3	1947.45	2175.53	1965.77	1979.42	2036.5	1905.86	1829.33	2482.16	2096.93	2144.44	2468.81	2279.37	2251.83	2210.52	1975.3	1954.07	2577.89	2369.94	2341.67
FBgn0032519	CG16957	-	0.109268	0.113238	0	0.100857	0.0977063	0	0	0	0.108509	0.109886	0	0	0	0	0.120312	0	0	0	0	0	0.208152	0	0	0
FBgn0032520	CG10859	-	0.0408086	0	0.120076	0.0753348	0.0364906	0.191949	0.0354131	0.117042	0.0405252	0.0410395	0.0421001	0.0443402	0	0.133252	0.0449334	0	0.0416841	0	0	0.0849196	0.0388694	0.0421437	0	0
FBgn0032521	CG7110	-	3.02365	3.01063	3.72155	2.98244	3.817	3.01175	3.73002	4.33604	3.88578	7.60189	8.47115	6.98935	18.4754	18.4233	18.3436	21.2454	23.285	19.6131	4.48143	6.69294	5.59052	18.4599	19.9672	18.9954
FBgn0032522	CG16848	-	0	0	0	0	0	0	0	0	0	0	0	0	0	0	0	0	0	0	0	0	0	0.077709	0	0
FBgn0032523	CG16956	-	0	0	0	0	0	0	0	0	0	0	0	0	0	0	0.404034	0	0.249878	0.113027	0	0	0	0	0	0
FBgn0032524	CG9267	-	31.6693	34.0097	32.0549	29.2316	32.0619	30.0463	31.9356	30.5996	31.1141	24.3787	27.2379	23.478	22.543	21.3875	23.123	21.3097	20.6922	21.8392	30.0767	31.6861	28.9424	24.5465	27.29	22.6988
FBgn0032525	Hsp60D	Hsp60D	0	0	0.0902204	0.0849054	0	0	0	0.0879411	0	0	0	0	0.0997046	0.0500602	0.0506417	0.0904333	0.0939593	0.170002	0.0933299	0.0957078	0.0438074	0.0474976	0.0455585	0
FBgn0032530	CG9263	-	0.120035	0	0	0.221591	0	0.11292	0	0.229513	0	0	0.123834	0	0	0	0.132167	0	0	0.11092	0	0	0	0	0.237802	0.126094
FBgn0032533	CG16888	-	0	0	0.158736	0	0	0	0	0	0	0	0	0	0.175423	0	0	0	0	0	0	0	0	0	0	0
FBgn0032535	Ance-2	Ance-2	1.50108	1.09314	0.636659	0.74894	0.580433	0.954129	0.704118	0.814504	0.84605	0.938386	1.29747	1.19018	1.84691	1.98709	2.23352	2.35322	2.77649	2.69922	0.864415	1.05528	1.00469	2.30434	2.29064	2.30136
FBgn0032536	Ance-3	Ance-3	0.0526248	0.109074	0.129037	0.097148	0.282339	0.148517	0.159834	0.276709	0.078389	0.158767	0.135726	0.285895	0.655967	0.286392	0.434579	0.362155	0.43003	0.364716	0.0533937	0.219016	0.200496	0.434771	0.443085	0.44225
FBgn0032538	CG16885	-	672.276	660.89	606.376	491.691	486.246	495.522	612.675	586.983	570.431	476.268	429.205	511.046	121.9	149.643	110.055	79.5826	70.8734	82.7387	826.807	695.959	850.316	117.818	114.281	119.348
FBgn0032549	CG4650	-	0	0	0	0	0.0836179	0	0.0811489	0.0894007	0	0.188083	0.0964721	0.304816	0.202719	0.101782	0.102965	0	0	0.0864119	0	0.0972963	0.089069	0.0965719	0.185259	0
FBgn0032551	CG18636	-	0	0	0.0801595	0.0754372	0	0	0	0	0	0	0	0	0	0	0.0899889	0.0803487	0	0	0	0	0	0.084402	0	0
FBgn0032553	CG4480	-	0	0	0	0	0	0	0	0	0	0	0	0	0	0	0	0	0	0	0	0	0	0	0	0
FBgn0032554	CG15278	-	0	0	0	0	0	0	0	0	0	0	0	0.056519	0	0	0	0	0	0	0	0	0	0	0	0
FBgn0032563	CG15258	-	0	0	0	0	0	0	0	0	0	0	0	0	0	0	0	0	0	0	0	0	0	0	0	0
FBgn0032577	CG13244	-	0	0	0	0	0	0	0	0	0	0	0	0	0	0	0	0	0.150704	0	0	0	0	0	0	0
FBgn0032582	CG13258	-	0.222309	0.230386	0.327063	0.102598	0.298179	0.104566	0.482291	0.212533	0.220765	0.111783	0.229344	0.483095	0.722889	0	0.611947	0.655669	0.340617	0.616284	0.338335	0.809563	0	0.114791	0.220209	0.467062
FBgn0032585	CG4580	-	0	0	0	0	0	0	0	0	0	0	0	0	0	0	0	0	0	0	0	0	0	0	0	0
FBgn0032586	Tpr2	Tetratricopeptide repeat protein 2	121.133	119.916	125.723	127.586	135.176	124.877	118.382	125.379	119.527	90.9244	95.1079	95.3403	93.9537	95.4418	91.7556	89.6148	96.6191	101.615	124.827	119.777	126.043	97.7455	96.396	95.2258
FBgn0032587	CG5953	-	4.62701	5.40609	5.37925	4.23787	4.21729	5.69723	10.3249	8.07852	7.29148	17.2114	20.0521	16.5187	46.6671	42.8562	43.4523	44.646	48.4853	49.1288	11.2743	14.6471	12.0303	54.61	50.3632	45.772
FBgn0032588	CG5968	-	0	0	0	0	0	0	0	0	0	0	0	0	0	0	0	0	0	0	0	0	0	0	0	0
FBgn0032590	CG4631	-	0	0	0	0.0623743	0	0	0	0.0323022	0	0	0	0.0367119	0.109869	0.110328	0	0	0.0690256	0.0312223	0	0	0.0321824	0.174467	0.200813	0.141974
FBgn0032593	Trpgamma	Transient receptor potential cation channel gamma	2.15199	2.52871	2.2935	2.48683	3.09097	2.67799	2.80854	2.80254	2.55772	4.58393	5.73378	6.03887	6.24466	6.87933	6.67938	6.04713	6.90601	6.21626	3.64478	3.75527	3.24405	5.44223	5.87465	5.12644
FBgn0032595	CG17996	-	39.8756	49.6247	42.6202	50.3333	47.9989	50.1764	43.3283	43.3355	50.9368	52.0973	49.9277	46.289	50.7947	54.1597	47.8464	58.1337	53.4378	50.3901	48.9303	53.9003	53.7249	55.6108	59.0796	57.2835
FBgn0032596	Prosbeta4	Proteasome beta4 subunit	283.822	295.74	283.365	259.525	252.208	255.97	232.571	236.552	243.407	100.556	101.786	115.374	75.8905	75.9662	71.3682	69.1598	76.9406	73.3867	172.378	153.868	183.103	69.2218	72.5314	77.7327
FBgn0032597	CG17904	-	62.138	56.8351	61.7678	55.4973	58.7874	54.6684	58.5069	58.2031	60.2908	37.0215	42.4768	41.548	40.993	38.8821	37.5795	37.6758	39.0591	42.3867	59.1321	56.6252	60.5431	41.4816	47.1808	43.2522
FBgn0032598	ChLD3	ChLD3	2.38798	2.26852	3.20093	2.82868	2.91825	3.36966	2.97023	2.77762	3.63614	4.88303	5.78935	4.15142	4.22765	4.98171	6.00367	5.39964	5.65083	5.36952	4.88612	5.46612	4.66273	4.48009	5.3222	5.18428
FBgn0032600	CG17912	-	20.7879	19.4156	20.996	20.978	22.6011	21.0891	22.641	23.3554	22.5491	19.2455	21.1478	20.8718	21.1568	26.6574	25.3427	22.5061	27.5777	24.2429	20.3066	23.7651	22.6301	22.0113	25.885	23.3003
FBgn0032601	yellow-b	yellow-b	7.99012	11.3793	13.6062	13.5285	16.9193	16.6931	12.6338	15.4181	14.6523	19.6693	19.9753	18.4817	22.9001	22.6755	24.3962	19.9514	22.6821	25.8646	22.1322	25.8073	23.0648	21.3628	22.1416	23.2751
FBgn0032602	ppk17	pickpocket 17	2.22642	1.57094	1.67261	2.14249	1.5249	1.9162	1.56208	1.8115	1.97575	2.14374	2.98105	3.29408	3.90226	3.29982	2.92088	3.16683	3.72579	3.85207	2.40314	2.61223	2.39134	2.98414	3.80077	3.88142
FBgn0032603	CG17928	-	12.3944	13.0145	12.4243	9.07166	12.5965	12.3789	8.3866	9.86581	8.4586	8.8954	8.33669	8.72094	7.39783	6.59667	5.7715	5.85105	7.13886	6.50869	11.4675	12.6687	13.1056	7.38673	8.05869	5.96515
FBgn0032609	CG13280	-	0	0	0	0	0	0	0	0	0.102602	0	0	0	0	0	0	0	0	0	0	0.05375	0.0492049	0.0533498	0	0
FBgn0032612	CG13282	-	0.293317	0.0506625	0.23974	0.270739	0.480848	0.689829	0.339382	0.233683	0.242734	0.393303	0.4539	0.424935	0.63586	0.478884	0.807412	0.624794	0.649155	0.542089	0.644807	0.762964	0.465632	0.504855	0.581093	0.616248
FBgn0032613	CG13283	-	0.339694	0.616064	0.291527	0.235159	0.835313	0.918732	0.405324	0.893081	0.506002	1.45187	1.6208	1.56864	4.05018	3.97464	4.25457	3.21436	4.51076	4.63002	1.03397	1.76719	1.33465	4.03428	4.87903	4.50512
FBgn0032614	CG13284	-	26.9671	27.085	25.5082	27.9621	22.2257	24.5862	26.6495	27.7998	28.94	30.6262	33.0018	37.2951	30.8943	33.9827	36.5612	34.8775	37.4464	31.9252	25.9979	30.4214	30.3474	29.8315	35.4263	33.6042
FBgn0032615	CG6012	-	24.5932	27.9098	22.7622	20.1424	18.7388	16.7814	16.7577	18.2134	15.995	5.05097	6.61089	6.20993	5.53787	7.16328	4.38603	6.64046	7.51855	7.68194	13.6185	17.0288	16.8261	10.1055	12.6951	12.4625
FBgn0032618	CG31743	-	0	0	0	0	0	0	0	0	0	0	0	0	0	0	0	0	0	0	0	0	0	0	0	0
FBgn0032620	CG12288	-	76.5839	79.9048	93.3405	114.21	111.313	100.547	73.2694	85.7409	76.5678	16.0186	13.932	18.4357	6.88102	6.21875	6.48162	5.04967	5.42341	4.31971	38.7636	31.2245	41.3921	5.90041	6.23119	6.97191
FBgn0032624	CG6304	-	0	0	0	0	0	0	0	0	0	0	0	0	0	0	0	0	0	0	0	0	0	0	0	0
FBgn0032625	CG15136	-	0	0	0	0	0	0	0	0	0	0	0	0	0	0	0	0	0	0	0	0	0	0	0.0992163	0
FBgn0032626	CG12620	-	0	0	0	0	0	0	0	0	0	0	0	0	0	0	0	0	0	0	0	0	0	0.120434	0	0
FBgn0032629	beat-IIIc	beat-IIIc	3.95054	3.39976	4.01067	4.60604	4.79266	5.08557	4.81153	4.79281	5.62082	8.20135	6.88794	8.00749	9.54068	10.536	11.0908	10.5841	10.7844	11.0584	6.75075	7.0189	7.01951	10.5693	11.6481	10.2414
FBgn0032631	CG15140	-	4.12992	4.94412	5.16807	5.12651	6.30344	5.02387	5.99374	6.60322	5.30333	7.80532	5.28905	5.72521	8.10395	7.82774	7.29145	8.12042	5.89138	7.76424	5.41844	6.51962	6.37526	7.50057	6.84169	7.0312
FBgn0032632	CG6380	-	0	0	0	0	0	0	0	0	0	0	0	0	0	0	0	0	0	0	0	0	0	0	0	0
FBgn0032633	Lrch	Leucine-rich-repeats and calponin homology domain protein	6.89077	7.54185	7.9233	8.01737	8.77942	8.30103	8.23258	8.63407	8.63936	11.1932	11.4824	10.863	13.3214	14.8199	13.6844	13.0466	15.0082	13.3986	9.63952	11.2501	10.8117	12.8348	13.7198	12.7075
FBgn0032634	Rpb11	Rpb11	67.435	67.7126	62.885	65.1468	67.4855	68.204	60.1867	68.4782	62.6294	31.2729	29.7381	34.5474	23.6702	29.6636	23.6603	19.7516	22.6631	19.8567	44.3136	45.2609	53.5809	24.5368	25.9577	26.427
FBgn0032635	CG15141	-	15.6939	13.1001	13.3964	12.3105	13.1712	13.2017	14.5021	14.4917	15.4785	12.2275	13.0961	13.0946	14.9207	14.8081	14.3313	14.2705	15.757	15.8881	11.4669	12.5393	13.4686	15.1563	16.4476	15.5296
FBgn0032636	CG5043	-	0	0	0	0	0	0	0	0	0	0	0	0.0557153	0	0.0558123	0.0564606	0.100824	0	0	0	0	0	0	0.0507933	0
FBgn0032637	CG5050	-	0.137209	0.284389	0.403726	0.0633236	0.245381	0.32269	0.119068	0.262351	0.34064	0.482948	0.353878	0.819956	1.41286	0.821384	0.982002	1.21404	1.68183	1.07772	0.139214	0.356901	0.522755	0.779337	0.74752	0.936878
FBgn0032638	SPH93	-	1.13606	1.5894	3.34276	0.419444	1.42219	2.61837	1.67595	1.90068	1.52303	4.34145	3.57464	7.59139	10.0358	5.50252	4.25301	3.74156	4.11953	14.2247	2.47821	4.9054	2.38056	6.33541	2.92585	9.30857
FBgn0032639	CG18563	-	1.00883	1.49355	0.56541	0.931176	1.09539	1.76249	0.875448	1.24003	1.35962	3.76828	2.82491	3.67988	5.62363	4.00002	5.31596	4.32142	5.15237	7.65757	2.48581	1.64945	2.26496	6.54867	4.92512	5.98005
FBgn0032640	Sgt	small glutamine-rich tetratricopeptide containing protein	181.585	190.558	176.601	177.48	181.026	174.029	160.127	169.668	168.769	86.3421	86.5122	89.6468	69.4293	72.3413	62.3111	64.3019	69.8104	59.9507	119.01	104.433	119.67	61.7197	69.3285	69.3867
FBgn0032642	CG5110	-	23.0003	25.3738	23.5291	22.2571	23.7732	26.2901	23.3931	24.8262	25.0509	24.6227	22.8352	26.4687	34.7147	31.2255	37.4429	32.7024	38.1457	34.6231	25.9711	25.0888	28.2675	38.1831	35.1544	42.0874
FBgn0032643	GCS2beta	Glucosidase 2 beta subunit	202.519	208.718	195.574	157.928	167.113	147.832	151.772	162.084	151.291	71.3993	73.5745	80.0954	48.7469	48.08	45.6894	38.3581	44.9988	38.4921	109.675	93.8353	101.779	39.8803	41.0241	42.3301
FBgn0032644	CG5131	-	63.0423	60.0885	59.1403	55.5771	56.9085	53.5768	57.8333	57.7282	54.6831	31.3976	35.483	38.3962	22.6845	24.8329	22.2881	26.4778	22.9543	22.5095	50.9967	44.2642	51.06	23.1188	25.7434	25.9493
FBgn0032645	CG15142	-	0.699712	0.725136	0.11438	0.753494	0.834232	0.987357	0.607199	0.334472	0.810661	0.117278	0.962475	0.886976	0.505617	0.253863	0.385218	0.687901	0.11912	0.32329	0.354968	0.849361	1.22185	0.240868	0.462068	0.367517
FBgn0032646	CG6412	-	147.684	149.56	153.424	162.925	165.494	152.212	128.363	137.914	143.901	69.8635	71.73	75.1615	49.5596	55.0387	49.6289	45.5319	49.0571	46.1813	99.8545	93.4249	105.162	48.1948	48.6849	48.7757
FBgn0032647	CG15143	-	0.128304	0.0531863	0.125841	0.0710566	0.0688366	0.0965591	0.022268	0.0981296	0.152895	0.103224	0.0794186	0.250933	0.222512	0.33516	0.339053	0.378414	0.235901	0.260835	0.130178	0.213592	0.244414	0.344503	0.355857	0.242605
FBgn0032648	CG15144	-	0.0804398	0.11115	0.0525972	0.074248	0.0479522	0.100896	0.209413	0.0512685	0.0798812	0.10786	0.248957	0.174802	0.174379	0.26266	0.236187	0.237246	0.219108	0.371659	0.190435	0.195287	0.204313	0.249214	0.18592	0.169001
FBgn0032649	CG15145	-	0	0	0	0	0	0	0.0561374	0	0	0	0.0667378	0	0	0.0704112	0.0356146	0.0317993	0	0.0298892	0.0328178	0	0	0	0.0640794	0.033978
FBgn0032650	CG7094	-	0	0	0	0	0	0.0600588	0.0554019	0	0	0	0	0.0693679	0	0.0694887	0.0702959	0	0	0	0.0647757	0.0664261	0.0608092	0.0659316	0.0632398	0.0670657
FBgn0032651	Oli	Olig family	1.69247	1.80012	2.75208	2.46662	2.82764	2.34633	2.8601	3.15093	2.74222	3.76241	4.45697	3.24233	4.87587	6.01118	5.59061	4.72898	5.50479	6.05003	3.75072	4.86578	3.64831	4.96754	7.1471	5.42728
FBgn0032652	CG6870	-	13.1787	15.2699	14.8108	9.54561	12.4389	13.9473	15.5661	13.3867	14.9049	19.5118	24.4536	25.1581	26.982	23.8073	32.5485	48.2262	53.6589	43.9762	9.28562	10.0935	14.2087	29.6771	27.1963	30.476
FBgn0032654	CG15147	-	0	0	0	0	0	0	0	0	0	0	0	0	0	0	0	0	0	0	0	0	0	0	0	0
FBgn0032656	CG5674	-	9.92117	10.4479	9.88811	9.08344	10.5931	10.6161	9.88577	11.0444	11.366	11.8867	12.8008	12.8427	12.2899	14.2622	14.7518	11.1471	14.204	12.1826	12.698	15.1083	13.7034	12.317	13.5359	14.3548
FBgn0032658	CG5681	-	0	0	0	0.0383797	0	0	0	0	0	0	0	0	0.0450694	0	0	0	0	0	0.0421879	0	0	0.0429407	0.0823751	0
FBgn0032660	elfless	elfless	0.164601	0.113721	0.107627	0.101287	0.196245	0.154844	0.0476126	0.262271	0.326915	0.220709	0.283016	0.23846	0.356825	0.238875	0.181238	0.269704	0.392307	0.912611	0.222674	0.0570868	0.156779	0.396633	0.597834	0.691638
FBgn0032663	CG15153	-	7.46085	6.38417	5.43788	6.88655	7.52828	8.88596	5.34584	8.89961	8.15674	9.84346	10.2391	10.412	15.5061	13.2612	11.3804	12.9875	14.0532	14.5476	8.88937	8.83099	9.06218	9.89624	13.5603	12.2955
FBgn0032664	CG5755	-	0	0	0	0	0	0	0	0	0	0	0	0	0	0	0	0	0	0	0	0	0	0	0	0
FBgn0032665	CG15152	-	77.3064	79.6995	64.8034	69.2571	67.0933	68.4463	75.558	73.1399	71.988	87.8316	79.615	94.1691	114.962	111.948	109.714	101.774	114.076	112.963	98.7912	112.998	103.57	97.9297	108.372	110.292
FBgn0032666	CG5758	-	18.3005	19.4511	19.183	17.3472	20.6206	18.4455	20.1615	23.3435	21.7739	27.5317	32.3143	28.6741	35.0207	39.4888	40.4092	39.9356	40.6614	38.0382	19.4438	23.3522	21.5655	40.9314	42.4608	41.7391
FBgn0032668	CG17681	-	5.34408	5.31964	5.79325	4.73801	5.72176	4.89502	3.11202	3.09234	3.4216	0.919291	0.943049	2.29206	0.152435	0.688816	0.154848	0.20739	0.143651	0	3.28184	3.80442	4.88921	0.363086	0.487568	0.221599
FBgn0032669	CG15155	-	57.519	73.689	82.3854	83.9396	82.4699	81.9109	39.3289	46.7413	58.2029	26.1297	16.1649	25.1064	2.25734	2.48263	0.109194	0.389987	0.911685	2.29101	80.0933	69.3392	93.7026	3.17487	1.37528	3.22948
FBgn0032670	CG5783	-	7.0944	6.37189	6.21602	9.69151	9.05039	7.83071	7.71604	7.86764	7.32694	8.94196	11.1248	9.3528	7.9973	7.41291	7.81147	8.0906	6.76349	9.09057	11.3249	12.204	12.7037	5.76351	7.12108	6.95569
FBgn0032671	CG7200	-	11.9694	11.672	10.5267	11.2927	10.9004	10.1797	9.50535	10.1764	10.7021	9.81628	9.47762	9.78995	12.1121	13.0279	10.1641	9.85683	10.557	11.1014	10.0829	11.6266	12.5786	10.719	12.5126	11.7849
FBgn0032677	CG5790	-	0	0	0	0	0	0	0	0	0	0	0	0	0	0	0	0.0353368	0	0	0	0	0	0.0742387	0	0
FBgn0032679	bsf	bicoid stability factor	132.398	134.274	135.391	142.966	144.775	135.681	127.934	132.822	126.999	67.9566	71.1943	70.3235	43.802	50.2148	39.9525	41.1805	45.3686	38.1649	102.873	92.8046	102.199	38.5582	41.0311	39.7102
FBgn0032680	Ntf-2r	Nuclear transport factor-2-related	6.54759	8.11835	6.9953	7.33864	6.48207	5.82952	7.00091	7.93637	6.96655	1.05824	3.61864	1.77855	2.15445	2.16343	2.44604	2.184	2.38859	1.40456	3.91477	4.74443	4.34324	1.5697	2.89542	2.57929
FBgn0032681	CG10283	-	5.62304	5.70467	5.22484	4.45265	4.02244	3.67498	5.49596	4.92309	4.20269	3.54172	4.18282	4.11598	5.10045	5.12172	5.08346	4.21883	6.40873	5.98915	3.27298	4.68045	4.56656	5.62362	5.7165	5.28511
FBgn0032682	CG10176	-	9.27218	10.0984	10.8204	9.1528	9.67292	9.69177	11.6596	11.7372	9.42093	11.5695	15.4556	14.8787	17.2157	19.6703	19.0953	18.8644	20.4769	21.5393	11.4111	11.7465	12.307	19.55	21.2606	19.1197
FBgn0032683	kon	kon-tiki	6.24139	6.41173	6.51688	6.59545	7.88934	6.63996	6.61663	7.45608	6.69563	6.64915	7.38284	6.53299	8.15829	8.25159	8.07159	7.49604	9.41273	7.77047	6.65308	7.07192	7.16904	8.71785	8.84746	7.72358
FBgn0032684	CG10178	-	3.94702	4.04341	4.49422	4.64822	3.56994	5.54826	1.96848	2.16865	2.70318	4.83622	4.07193	4.38718	2.26205	2.76528	3.14708	2.0963	2.03902	3.56346	2.99201	3.44587	3.58661	3.98244	2.87612	4.0986
FBgn0032685	CG10211	-	14.7029	18.5691	25.8583	23.3404	28.0347	27.5974	30.0272	36.1544	29.8401	33.8716	34.2628	35.425	24.9033	26.161	22.389	18.6236	19.8646	17.5371	70.4446	70.6481	66.313	22.8476	23.8429	23.6788
FBgn0032688	CG15160	-	11.9536	12.2948	12.9803	12.5267	13.2002	13.3588	10.5291	12.0939	12.6069	9.40005	9.87478	9.57014	11.0083	11.6167	11.7021	10.3822	10.8559	10.1116	10.7832	10.9177	10.7221	11.0916	12.0632	11.5421
FBgn0032689	CG10413	-	32.2818	32.5228	31.8827	28.3444	31.0169	30.0723	30.062	31.4641	31.6111	31.221	34.2079	34.5625	43.1778	49.475	47.4754	39.1628	42.5497	43.9772	30.1989	35.9971	29.8271	35.8916	38.5459	39.9096
FBgn0032690	CG10333	-	30.7162	30.9178	28.3956	26.5975	26.6467	24.8087	27.9216	27.5809	24.1327	18.2951	17.8925	19.7296	20.8224	19.9487	18.424	19.0863	20.1079	18.7553	22.8658	20.9058	23.3406	21.6264	19.8694	19.1105
FBgn0032691	Atac2	Ada2a-containing complex component 2	7.68861	7.58305	8.56108	7.64533	8.7682	8.4209	7.5101	7.45706	8.00407	5.75239	6.20761	5.81147	7.12599	7.4387	7.89318	7.81445	6.98094	6.31537	7.00955	7.96106	6.47418	6.75104	8.13107	6.20387
FBgn0032692	CG15161	-	0.384068	0.398023	0.215255	0.354504	0.490613	0.412918	0.380901	0.891722	0.435887	0.772482	0.849049	0.655765	0.594708	0.656907	0.906188	0.75517	1.00879	0.760509	0.72369	0.685042	0.679375	0.736604	0.869577	0.634001
FBgn0032693	Cyp310a1	Cyp310a1	10.1129	9.91689	10.8254	8.78243	10.9389	10.4341	6.74701	7.48507	8.09893	4.4836	4.87993	4.31252	1.65012	2.30796	1.73611	1.81739	1.44396	2.00968	6.17846	6.39245	8.18232	2.41442	1.66956	2.39883
FBgn0032694	MESR3	Misexpression suppressor of ras 3	15.7187	15.0436	15.6697	16.0944	16.4748	16.9687	13.9759	16.6288	16.1213	21.4655	24.5014	24.0786	34.9598	34.0305	34.8514	33.6512	40.0081	41.9085	17.6042	23.1468	19.2669	33.619	31.9912	34.9191
FBgn0032698	CG10336	-	15.5582	13.7524	15.9649	10.9817	12.5091	11.1308	12.8205	14.6866	12.464	6.44258	6.27188	6.67662	1.48798	2.0634	1.6555	0.771208	0.934824	1.32895	15.5202	10.5424	13.2623	1.89026	1.35982	1.51075
FBgn0032699	CG10383	-	6.54048	8.49567	7.75018	6.50142	6.40415	7.26644	6.67733	7.0734	7.55308	11.518	11.7852	13.6985	53.8274	41.1348	36.7247	53.07	52.9627	83.055	11.2603	15.2114	10.6271	60.6067	38.1686	35.3481
FBgn0032700	CG10338	-	10.6252	11.9385	10.2384	9.11908	10.401	11.0826	9.0586	11.548	10.3663	7.68591	9.49991	8.62813	9.2134	11.5242	11.1244	9.38292	10.9674	10.1284	9.34303	10.3569	10.866	9.16323	10.8941	10.7699
FBgn0032701	CG10341	-	34.1237	35.8623	43.7123	49.8	51.9883	50.2117	31.4915	37.7306	41.1516	21.0547	22.145	24.4215	27.7012	24.6212	21.1976	24.8887	27.1373	24.1942	33.255	30.1963	32.1813	23.5596	24.6001	23.7627
FBgn0032702	CG10376	-	11.719	11.5469	13.5453	11.3828	12.3169	12.1438	12.6416	12.8929	11.566	15.339	16.3678	16.2985	27.5935	27.1591	28.3877	28.4308	31.5651	31.2546	13.0975	14.6318	13.6693	29.3809	30.2173	28.0302
FBgn0032703	CG10343	-	60.2044	61.2837	58.5244	61.6898	56.0333	55.2276	50.0174	50.912	47.7866	23.1211	22.3948	25.794	21.0953	23.3947	16.0131	14.5079	16.4936	16.2057	40.144	32.711	37.4821	17.338	16.2065	21.0063
FBgn0032704	Jwa	Jwa ortholog	237.608	257.61	255.97	246.467	259.665	263.906	221.714	245.171	238.642	186.509	197.562	199.868	179.481	192.602	192.564	167.402	192.605	179.898	194.218	210.994	221.698	158.114	168.746	185.385
FBgn0032705	Grip71	Grip71	3.2478	3.85836	4.07894	4.09456	3.96663	3.05529	3.57454	4.39242	3.89389	2.31022	2.61509	3.09851	2.10361	1.89683	1.30832	1.36286	1.33508	1.75679	3.77748	4.53309	5.01745	1.79973	2.00089	1.74748
FBgn0032706	Irk3	Inwardly rectifying potassium channel 3	20.6442	23.6674	24.2131	21.0003	23.0747	23.426	20.5273	22.7791	24.3447	41.0894	40.1547	38.5995	47.9695	47.3738	49.4868	53.1917	59.3073	54.1695	27.8405	30.3397	27.1598	46.5921	49.291	51.3242
FBgn0032707	CG10348	-	1.76666	2.52947	2.16594	2.20999	3.11788	2.62413	1.99704	2.04455	1.80056	2.22082	2.3022	2.27315	3.04873	3.23855	2.6363	3.54224	2.6831	2.57765	1.98116	2.15256	1.39488	3.02476	2.83219	2.8326
FBgn0032709	CG15167	-	0	0	0	0	0	0	0	0	0	0	0	0	0	0	0	0	0	0	0	0	0	0	0	0
FBgn0032713	CG17323	-	31.0262	32.2767	28.6429	17.8118	19.8773	19.309	33.8356	29.624	30.2598	42.2797	42.8818	41.5039	36.7649	31.6134	32.1988	23.5293	28.3728	34.8583	39.1182	40.4034	38.1569	39.5706	40.5457	41.2503
FBgn0032715	CG17597	-	85.0697	88.9047	82.2801	86.0471	80.9745	77.4225	76.0471	77.6033	79.2849	74.5155	91.4121	83.3501	64.1955	67.9236	70.0676	68.5101	67.2531	70.6022	66.6985	74.8002	72.822	54.438	62.171	56.8288
FBgn0032717	CG10600	-	17.1269	18.155	16.8817	17.3486	18.0853	16.4001	16.1035	18.8641	16.7037	16.9841	17.5811	17.4067	25.0597	26.7207	23.7506	23.9847	26.3285	24.6206	17.2217	19.8924	16.7995	23.5947	23.7444	22.4268
FBgn0032719	CG17321	-	7.72976	8.18864	7.91835	9.06908	10.5675	11.0528	10.5237	11.9552	11.4971	16.618	18.6778	16.5361	27.9652	27.334	26.6301	24.723	28.8803	29.4284	14.814	17.1931	14.1032	24.3027	24.7398	23.3855
FBgn0032720	mRpL13	mitochondrial ribosomal protein L13	110.97	109.572	114.111	115.573	118.569	115.64	97.4638	100.567	105.13	58.3659	64.1708	65.6876	34.803	42.8444	43.1941	39.3594	41.5802	41.216	92.0086	76.1811	89.4455	42.4548	39.2577	41.0682
FBgn0032721	CG10602	-	142.594	160.035	143.676	134.383	143.608	138.721	115.912	131.099	128.109	64.8674	69.7493	75.9012	35.5053	41.0727	36.9331	32.2037	36.1361	33.3827	95.4136	94.1053	109.61	32.3205	35.4509	39.3259
FBgn0032723	ssp3	short spindle 3	7.0988	6.36697	6.72487	5.96029	6.13097	5.86004	6.24682	6.40507	6.21432	5.36139	4.98525	5.34343	5.93309	5.55444	5.39922	5.6056	5.9989	5.34792	6.16119	6.25884	6.43562	5.4762	5.56327	5.66024
FBgn0032724	CG10428	-	22.9002	22.4193	23.6574	25.6855	23.7921	24.324	24.2298	25.931	22.5548	18.3106	21.4464	18.5086	25.5339	23.9038	23.7165	22.6521	25.7882	25.4109	19.2354	22.655	20.9181	26.9933	26.5885	22.4295
FBgn0032725	Nedd8	Nedd8	150.538	145.475	142.737	138.271	136.585	132.331	131.53	127.443	130.038	63.5482	66.8621	72.3403	46.1411	53.8687	49.6289	42.1401	44.8364	48.4562	99.5336	88.4297	105.364	47.6125	55.5903	54.0019
FBgn0032726	CG10621	-	30.6818	37.7623	38.6492	45.6298	48.874	36.7349	26.1102	28.1979	26.0487	31.3328	36.7343	34.3042	94.044	71.6346	72.2053	62.6032	65.1653	100.082	113.802	124.605	99.1461	72.319	64.3697	65.8326
FBgn0032727	CG10623	-	14.3711	16.4639	16.6581	17.7991	15.6542	18.5829	17.7316	16.3372	17.6965	28.3268	32.1319	31.0593	53.3018	50.8507	56.9078	55.2812	57.8103	63.9849	33.2449	38.1156	31.1594	67.6223	70.0381	65.1623
FBgn0032728	Tango6	Transport and Golgi organization 6	7.03134	7.71162	7.02008	6.81025	8.20456	7.08916	7.7434	8.28966	7.04514	6.6272	6.66835	7.29724	8.37324	9.54068	8.40167	7.68762	8.72813	9.00316	5.75845	7.70952	5.82628	8.62899	9.86957	8.31371
FBgn0032729	CG10639	-	100.992	107.399	110.009	100.02	105.681	103.682	99.9462	109.445	106.78	107.249	106.818	104.847	105.547	108.661	110.128	106.668	113.952	113.238	154.383	160.1	160.689	108.029	103.71	108.232
FBgn0032730	CG10431	-	0.832946	0.751828	0.869665	0.52082	0.792862	0.808851	1.02593	1.10457	1.04062	1.08085	1.16422	1.10939	1.66006	1.8717	1.71593	1.58494	2.11331	1.81251	1.145	1.56556	0.870142	2.27536	1.83646	1.80644
FBgn0032731	Swip-1	Swiprosin-1	33.4413	33.2501	36.4597	32.2987	35.7534	38.6173	37.0109	39.06	42.8831	51.713	54.8495	54.3451	60.465	65.5703	60.1417	65.2296	70.8918	67.7605	48.4362	57.3352	52.9024	62.8644	65.0507	63.233
FBgn0032732	CG15168	-	79.5192	85.8264	77.2741	72.5527	76.6756	69.8073	66.1436	75.8474	63.6831	39.0633	33.268	35.8344	31.3786	33.9026	29.0511	28.6409	27.3246	33.3543	41.4559	49.5658	52.7042	27.8151	32.3058	40.0344
FBgn0032733	CG15170	-	2.62358	3.4802	3.0364	2.42163	2.06446	2.5668	3.46059	4.06331	2.1364	5.27685	5.79215	5.53021	4.77747	5.42562	5.43087	5.10701	5.14534	4.9457	2.07629	2.18379	2.09908	6.50259	6.28909	5.89788
FBgn0032734	CG15169	-	0.648534	0.336049	1.27217	0.957782	1.10183	0.732112	0.900461	1.30203	1.22366	1.36963	1.47193	1.40932	1.68709	1.27059	1.35676	1.21142	1.9211	1.01879	1.18442	1.75441	1.54429	1.67438	1.47754	1.83943
FBgn0032740	CG15172	-	0.608274	0.378225	0.596599	0.449162	0.326347	0.114444	0.21114	0.814138	0.48324	0.611715	0.376515	0.264366	0.263726	0.264826	0.267902	0.119601	0.497059	0.224834	0.370297	0.506309	0.811117	0.502539	0.241011	0.127796
FBgn0032741	Side	similar to Deadpan	2.30722	2.56184	3.27317	3.00428	3.7946	4.10837	4.07584	3.66314	3.88685	6.04927	7.05569	5.90908	9.77999	9.86562	10.2524	10.6123	12.4569	10.3936	4.68185	5.27268	4.66985	10.5094	11.223	10.6469
FBgn0032744	Ttc19	Tetratricopeptide repeat domain 19	16.026	17.6463	17.3148	17.9127	16.4014	19.8463	19.5026	18.6728	20.142	19.2015	19.8269	18.7733	18.66	19.2148	18.1283	14.2784	16.8174	17.9329	19.1819	19.866	23.3737	17.52	21.0835	18.8078
FBgn0032746	CG10470	-	183.25	179.913	179.607	177.216	183.063	173.114	152.214	164.496	155.543	82.2502	81.8551	82.9969	62.5849	66.0652	56.6378	58.7881	56.0888	56.4451	112.6	104.498	118.811	59.3632	60.2516	59.4388
FBgn0032748	CG10492	-	12.5409	12.6856	14.2031	14.271	14.469	14.4694	14.0244	14.8003	14.1222	14.8646	14.1552	14.6693	19.0998	20.3551	19.9749	19.3098	20.6552	19.8688	14.3476	16.2948	15.7551	21.8538	20.4662	20.3597
FBgn0032749	Phlpp	PH domain leucine-rich repeat protein phosphatase	0.41614	0.512121	0.178567	0.408114	0.441877	0.318072	0.406259	0.447571	0.594046	0.340026	0.429309	0.423893	0.281912	0.311396	0.343651	0.281267	0.2391	0.216304	0.290276	0.24355	0.396365	0.0805788	0.309156	0.218573
FBgn0032750	CG10495	-	6.90398	8.44951	9.28658	9.10364	9.75994	10.1442	7.64587	8.61194	10.5779	6.81079	8.07213	6.78702	5.77283	5.94004	6.73302	7.04601	6.98493	6.37973	9.07295	7.45697	8.57999	5.36436	8.79269	7.32156
FBgn0032751	CG17343	-	10.8933	12.9252	10.2197	13.115	13.1287	14.1091	12.1931	9.3578	10.5041	8.25591	10.4237	8.57684	9.75394	8.59177	6.0841	9.15736	6.77297	5.83545	11.3728	10.677	11.729	10.1084	8.75744	9.45309
FBgn0032752	CG10702	-	4.58104	5.0735	4.08815	5.49876	5.39729	5.78917	5.98863	6.39083	7.0679	11.9623	14.1983	14.0779	22.142	20.6936	20.6309	22.7505	24.9229	24.1092	11.2908	12.8877	10.9739	25.421	23.4094	23.0907
FBgn0032753	CG17572	-	1.14024	0.556081	1.51307	1.91922	1.55937	1.13575	1.1059	1.28247	1.39875	1.55141	2.21426	3.13374	2.39914	3.13919	3.84033	3.29705	3.90518	3.90474	2.58602	2.30297	1.85269	3.1863	3.85349	3.73432
FBgn0032754	CG10700	-	0	0	0	0.0474656	0	0.0483759	0	0	0	0	0	0	0.055739	0	0.0566217	0	0	0	0	0	0	0	0	0
FBgn0032755	CG17344	-	0	0	0	0	0	0	0	0	0	0	0	0	0	0	0	0	0	0	0	0	0	0	0	0
FBgn0032763	CG17568	-	3.97055	3.91162	2.93277	4.70558	3.76958	3.08961	4.12619	4.17087	3.40751	4.63387	4.09621	4.10112	6.85408	6.98938	5.66725	5.92758	6.5092	6.93043	4.47618	4.18221	5.27595	6.02411	7.08919	5.76728
FBgn0032768	CG17564	-	0	0	0	0	0	0	0	0.0660401	0	0.0694684	0	0.225167	0	0.0751862	0.152119	0.0679116	0.0705595	0.0638322	0.0700868	0.0718725	0.065795	0	0	0.0725646
FBgn0032769	CG10750	-	0	0	0	0	0	0	0	0	0	0.0770231	0	0	0	0	0.0843312	0	0	0.0707741	0	0	0	0	0	0.080456
FBgn0032770	CG13086	-	21.4261	22.0692	25.3715	21.1033	24.8832	26.547	24.2619	27.978	26.3371	29.956	35.9866	36.7658	32.7118	39.9582	35.6753	24.6608	27.4906	25.9561	36.5853	44.586	40.0692	30.8969	34.5531	38.1532
FBgn0032771	CG17349	-	0	0	0	0	0	0	0	0	0	0.0790377	0	0	0	0.0855432	0	0	0.0802791	0	0	0	0	0	0	0
FBgn0032772	CG17350	-	0.323395	0.0837862	0.317187	0.447752	0.795233	0.532395	0.771751	0.541055	0.883159	2.43918	3.08607	2.45967	7.62405	6.33587	8.18988	8.82272	7.84539	7.32153	1.72263	2.01888	1.38612	6.42901	7.60806	7.47382
FBgn0032773	fon	fondue	510.142	550.884	538.809	480.197	509.465	541.644	495.212	519.252	496.491	650.287	618.591	615.615	564.369	473.432	464.017	447.796	500.291	505.845	607.09	619.632	632.802	397.864	433.252	416.524
FBgn0032774	CG17549	-	128.737	130.697	129.353	94.7581	104.462	121.53	136.427	132.461	138.782	318.992	333.653	297.995	495.375	462.778	490.266	469.718	506.556	497.521	202.77	250.35	202.987	533.576	539.405	508.67
FBgn0032775	CG17544	-	32.2171	34.594	36.77	38.7121	42.0029	41.0327	32.1467	38.296	36.5493	22.7243	23.7354	25.2588	17.1819	17.3281	14.9659	13.2617	16.4017	15.3125	35.0152	37.9734	40.6322	13.8954	14.2098	14.9256
FBgn0032779	CG16771	-	13.8542	15.3891	13.9313	14.6004	14.3848	12.9318	12.8161	13.3736	13.1969	17.9094	17.7617	17.8883	19.8862	19.0907	18.6608	19.4123	21.3507	20.2349	17.0863	19.5089	18.2948	20.586	20.0653	19.8097
FBgn0032780	CG13085	-	1.76141	1.36905	1.3574	2.14841	1.46253	1.9529	1.31016	1.68395	1.43682	1.51832	1.68735	1.77713	1.77284	2.12258	1.24678	1.73167	1.99196	2.49961	1.34036	1.30905	1.3182	1.6891	2.05633	1.32166
FBgn0032781	CG9987	-	65.2551	65.9636	65.7283	67.2059	64.3195	62.653	59.2769	58.6752	58.0699	22.586	23.7036	25.1897	16.8834	18.1366	15.3844	13.5837	15.1176	13.0068	45.1541	39.0358	47.1209	14.4827	16.1469	15.9821
FBgn0032782	Rab9	Rab9	13.6006	12.5805	13.7805	11.1012	12.8148	14.0105	11.4122	11.3907	12.9481	13.7341	14.263	13.4953	19.4934	17.3725	16.3986	14.5313	17.7386	16.9822	17.0496	16.8408	15.845	12.8848	16.4783	16.3535
FBgn0032783	CG10237	-	1.33478	1.48449	1.43688	1.38228	1.80487	1.7763	1.38431	1.64957	2.36005	3.63411	3.25782	3.64341	3.84632	4.03953	3.51292	2.84853	3.89071	3.4596	3.73252	4.36959	3.37993	3.16033	3.1603	3.1121
FBgn0032785	CG10026	-	2.50047	3.08278	4.14384	2.66613	3.04544	2.92005	2.13246	2.39052	1.62686	2.29784	1.91246	2.57633	2.85047	2.67467	2.32598	1.61059	1.67338	2.39027	4.02421	2.55679	3.16184	3.11654	3.032	2.40025
FBgn0032787	CG10195	-	9.57644	9.9244	11.0207	8.72144	9.59071	10.8907	8.86431	10.4981	9.63673	10.2727	11.0211	12.2088	10.8413	11.1182	11.7628	13.1389	12.6512	11.799	12.7824	13.0638	13.8239	10.7249	10.3713	11.3565
FBgn0032788	CG13084	-	0	0	0	0	0	0.0549242	0	0	0	0	0	0	0	0	0	0	0	0	0	0	0	0	0.0578333	0
FBgn0032789	CG13083	-	0	0	0	0	0	0	0	0	0	0	0	0	0	0	0	0	0	0	0	0	0	0	0	0
FBgn0032790	CG10194	-	28.8616	28.3725	26.8523	27.3933	28.7268	30.0126	27.5567	24.8971	27.8507	28.5026	29.9281	26.9255	28.3883	28.8297	29.2463	30.198	31.6786	35.4458	26.0463	24.4713	29.0449	24.6722	25.2083	24.4731
FBgn0032791	CG18094	-	3.12223	2.9603	2.932	2.8819	3.32648	2.31224	3.92002	2.98494	3.29846	3.60754	3.63224	4.11423	5.47237	4.91675	4.16927	4.63695	4.41062	4.05149	2.89825	3.93975	3.35351	4.73366	5.06683	5.51293
FBgn0032793	CG10189	-	16.3085	18.8973	17.255	18.3127	21.3576	17.6975	15.8795	16.8191	16.3228	13.3014	15.6323	17.8594	27.1418	25.3681	30.965	30.3621	34.6284	35.8361	12.7684	16.1667	13.76	34.0156	34.9165	31.9703
FBgn0032796	CG10188	-	8.80719	8.05238	7.771	6.90517	7.51041	7.35748	7.76078	8.97258	7.68232	10.3275	10.1383	9.79105	14.1903	15.4894	15.1451	14.4922	15.5088	16.2926	8.34935	10.2073	9.21459	14.3453	16.2017	14.8779
FBgn0032797	CG10186	-	10.9302	11.0817	12.0605	12.0577	14.2366	14.0595	13.7679	15.6077	14.9246	22.4888	24.8103	23.8734	31.4318	32.8224	31.5457	33.0595	34.6618	34.2429	19.4356	21.9616	18.936	29.7456	31.666	31.6339
FBgn0032798	CG10132	-	17.5674	17.1688	17.8153	18.0978	20.1648	19.9111	19.8199	21.0995	19.4327	23.7815	26.0834	23.7499	33.4531	33.2575	31.7159	31.0233	32.9602	29.4443	25.1256	26.026	25.0532	31.1775	33.3926	29.7532
FBgn0032799	CG10166	-	102.833	109.915	111.12	97.9997	97.2268	99.6697	92.5209	94.2685	99.6879	65.6978	70.8401	68.926	55.7312	58.2652	52.6924	47.4853	53.0882	50.2892	70.7994	69.0136	72.2941	45.7431	51.8129	52.6093
FBgn0032800	CG10137	-	3.18459	2.9529	2.54809	3.09417	3.32222	3.31118	3.29685	4.08611	3.80052	5.14103	6.45547	4.64393	7.2367	7.32769	7.99722	7.11304	8.61735	6.91809	5.44188	5.6096	5.10865	7.01028	7.83092	7.89384
FBgn0032801	CG10165	-	25.4858	26.2055	26.3149	25.0403	26.3944	28.2364	21.4683	25.5073	25.6054	28.5835	29.8357	28.6108	24.3872	26.8186	25.8147	26.6216	26.2868	25.8965	23.7875	28.4851	31.1969	23.3381	25.393	28.7594
FBgn0032803	CG13082	-	42.9496	34.2877	25.2617	22.256	22.1732	19.5253	14.5636	14.9968	14.2171	4.27104	4.24008	3.34927	1.78196	1.71483	1.73475	2.35704	2.79879	2.08886	5.07357	3.49232	6.72024	1.62705	1.96774	1.29524
FBgn0032804	CG13081	-	0.882705	0.571736	0.324661	0	0	0.103798	0.191499	0	0	0	0	0	0	0	0	0	0	0	0	0	0	0	0	0
FBgn0032805	CG10337	-	20.2951	20.3122	22.0188	22.6462	23.8653	22.3613	34.1378	32.7586	27.2633	16.5656	14.4124	16.8406	11.3757	12.4066	9.41304	8.67797	9.72627	8.54205	21.7904	26.7569	33.299	6.96241	7.36664	8.98049
FBgn0032809	CG13078	-	1.48593	2.56653	2.72049	0.27431	0.0885798	1.67742	4.12629	5.20882	4.72194	2.29131	4.80325	4.30538	3.00648	7.3319	2.83594	6.33033	5.86884	6.04162	1.30662	1.44298	2.26451	0.818421	0.883134	1.45687
FBgn0032810	CG13077	-	28.7902	33.1785	31.4008	33.3265	34.5361	51.8734	114.543	104.682	82.8804	93.9787	99.8158	100.853	37.6859	57.2783	47.2904	47.0963	38.889	20.7889	34.6379	53.2807	57.3915	13.3225	13.402	18.5097
FBgn0032811	CG10268	-	15.7522	16.0013	14.532	14.3237	11.2265	12.6177	12.1808	11.3319	13.2422	10.7439	10.6193	9.65918	9.46677	10.355	11.1622	8.7398	8.8416	9.15159	12.3428	12.6573	13.6667	11.7577	10.8915	10.6493
FBgn0032812	Hakai	Hakai	16.5439	18.5782	20.6974	18.5325	21.6633	21.4417	18.2235	19.6359	20.7524	12.1047	13.897	13.913	16.1555	17.7839	16.5242	15.6604	17.3173	16.9915	15.6943	16.7336	17.3189	16.5562	18.8736	15.3882
FBgn0032813	CG10262	-	4.18474	2.89119	3.07831	3.21885	3.74194	3.19857	3.93407	3.50063	3.37649	5.69889	5.93611	5.20997	10.1112	8.73004	8.44747	7.19968	8.45997	7.81451	6.015	6.89393	5.23147	9.45359	8.98128	6.31922
FBgn0032814	CG10366	-	10.7109	11.1001	11.5773	11.2584	12.1967	11.6388	12.4056	11.7027	11.9389	11.1232	12.899	11.4953	17.2012	16.7495	17.6662	16.3754	17.3264	18.1792	12.6416	15.1471	13.9079	17.2014	17.8849	15.8899
FBgn0032815	CG10462	-	14.3707	16.9108	17.2152	14.9606	18.6867	18.0597	17.0877	16.9638	18.22	21.9539	24.6998	23.064	42.1817	42.7755	41.4908	39.0951	44.7655	43.9694	22.4832	27.3933	22.3342	44.2111	42.9766	42.2923
FBgn0032816	Nf-YB	Nuclear factor Y-box B	16.5139	17.7179	19.2457	16.767	19.1096	15.7178	18.8825	19.5025	20.0649	17.8773	20.7444	18.6818	22.4271	25.904	24.4936	23.3022	23.1193	22.7103	20.7961	23.7516	22.2058	25.6815	22.7086	24.4905
FBgn0032817	CG10631	-	7.47442	7.32251	7.8192	7.72889	8.45075	7.62549	8.01424	9.36903	8.83913	9.93012	10.2711	9.84884	13.6825	13.9013	12.6966	12.9654	14.3968	11.8158	9.58884	10.8149	9.23519	13.1514	12.9383	13.2683
FBgn0032818	CG10628	-	34.5776	34.2695	35.1126	36.0299	39.9824	35.436	36.7432	36.2186	34.1233	21.9773	18.318	20.0738	18.1551	21.0477	19.9465	20.9194	22.1756	20.2606	28.7373	29.6191	33.6192	20.9353	20.0094	20.3137
FBgn0032819	CG10463	-	31.394	32.7292	35.5781	38.0735	39.6115	35.8901	30.6232	35.5766	31.3158	12.2228	11.3284	11.4722	8.39263	8.63194	7.75048	8.07356	8.86769	6.85142	26.282	20.3602	24.4938	8.23853	8.92482	8.52813
FBgn0032820	fbp	fructose-1,6-bisphosphatase	207.741	207.284	237.149	267.828	287.76	346.973	179.819	187.636	196.989	198.508	195.437	213.252	212.898	201.705	228.491	265.505	301.29	315.324	304.979	322.269	331.949	173.566	170.343	193.018
FBgn0032821	CdGAPr	Cd GTPase activating protein-related	11.2683	10.5434	11.4701	10.6242	11.9922	11.4024	11.9681	12.6233	12.38	13.4409	14.4063	13.5329	19.5821	19.7766	18.4586	19.2904	21.4901	21.0169	13.0111	15.896	13.5093	19.5139	21.0454	19.2686
FBgn0032822	CG10466	-	10.7421	13.3889	10.8206	11.3891	8.95641	9.69567	11.0854	10.1309	11.2441	9.48898	9.28494	8.6749	8.65391	9.006	8.79095	8.9909	6.37592	9.38982	9.57346	8.60908	8.71069	10.0441	11.072	9.75941
FBgn0032824	CG13962	-	69.5146	73.7411	80.5976	72.4953	84.4861	90.4271	64.9014	73.5183	75.7837	75.4486	81.6312	84.1915	40.5327	44.7847	43.756	30.7708	32.9285	31.3056	107.877	110.991	129.855	39.2235	36.5771	39.7751
FBgn0032827	CG10481	-	0	0	0	0	0	0	0	0	0	0	0	0	0	0	0	0	0	0	0	0	0	0	0	0
FBgn0032833	COX4	Cytochrome c oxidase subunit 4	789.054	768.926	786.119	823.083	802.082	822.403	821.167	788.802	831.643	868.046	849.231	823.364	705.802	702.05	731.492	733.979	706.421	704.439	893.904	850.238	873.273	729.94	710.15	734.111
FBgn0032834	CG13965	-	0	0	0	0	0.150669	0	0	0	0	0	0	0.183079	0	0	0	0	0	0	0	0	0.160491	0	0	0
FBgn0032835	CG16772	-	0.164651	0.25595	0	0.0759884	0	0.309783	0.0714407	0.157411	0	0.0827911	0.254792	0.178899	0.713867	0.179211	0.453232	0.0809357	0.168183	0.152148	0.417641	0.342625	0	0.0850186	0.163095	0.172962
FBgn0032836	CG10680	-	0	0	0	0	0	0.066669	0	0	0.0703775	0	0.0731125	0.0770027	0	0	0	0	0.07239	0	0.0719051	0	0.067502	0.0731882	0	0
FBgn0032839	CG10659	-	14.5397	17.3003	11.7254	13.4205	13.4828	9.42256	2.71039	3.6038	3.31556	1.19142	1.1111	1.98938	2.80174	1.52394	0.830113	1.37649	2.09023	4.6776	6.66579	5.26679	2.35942	1.66838	1.28021	2.48904
FBgn0032840	sNPF	short neuropeptide F precursor	12.4149	12.7133	13.0077	14.2816	15.8778	16.8774	14.1302	15.8488	17.2675	24.8591	27.5919	27.6591	31.4654	39.175	39.1433	38.8615	44.3655	42.9952	18.3525	22.8064	21.4744	40.6698	46.9645	40.7889
FBgn0032843	CG10730	-	1.53249	1.68159	1.14941	1.53933	1.0882	1.35685	1.79923	1.76674	1.38756	1.31452	1.53449	1.37126	1.27024	1.42271	1.33998	1.0635	1.10496	1.24952	1.50914	2.01656	1.67432	0.884406	1.25013	1.4678
FBgn0032845	CG10747	-	9.32357	7.83278	10.4974	7.84206	8.18903	8.20005	9.28772	10.0739	9.42318	16.3115	18.1559	16.7841	26.9691	32.9662	32.9239	30.6444	33.8679	36.1447	13.3221	15.7853	14.398	32.76	35.6851	32.1065
FBgn0032846	CG10721	-	10.2337	13.851	9.59851	9.44599	10.751	9.3115	10.0939	9.89065	11.1067	7.81713	9.05761	8.9927	9.45586	8.94749	9.17457	9.67614	8.91098	9.81837	9.75911	11.0551	11.079	10.5108	9.6385	8.22428
FBgn0032847	Taf13	TBP-associated factor 13	37.6088	40.4629	41.2514	49.2884	43.6411	41.4562	41.6051	38.288	37.6327	27.4278	25.6192	27.1383	35.4745	34.8413	31.1366	32.8814	34.0169	37.4059	28.2546	29.4225	30.6261	31.8718	32.1347	34.8327
FBgn0032848	nesd	nessun dorma	4.64671	4.77177	5.179	4.09408	5.36377	3.9739	4.80216	4.9674	4.65639	1.4019	1.83035	1.74414	1.14469	1.65522	0.790713	0.872126	0.992429	1.09299	3.34308	2.85688	4.38567	0.916121	0.627657	1.19813
FBgn0032849	mRpS18B	mitochondrial ribosomal protein S18B	86.6991	93.4216	92.7189	85.3284	93.1238	89.2249	74.0578	84.5845	82.1553	36.6617	39.1178	42.1072	25.4749	29.2194	29.6738	27.0084	26.6744	27.8957	58.3966	53.1461	62.9791	27.2921	30.5237	34.5649
FBgn0032850	Kua	Kua	2.64603	2.10358	2.38193	2.34198	2.62534	3.00067	3.64873	3.88115	3.0596	7.47267	9.31113	7.95552	13.4367	12.388	15.6849	12.2941	12.1811	13.2974	3.75121	4.82734	4.83344	12.7271	15.4749	14.6976
FBgn0032851	CG13970	-	0	0	0	0.217535	0	0	0	0	0	0	0	0	0.127726	0	0.129749	0	0	0.10889	0.11956	0.122606	0	0	0	0.123787
FBgn0032853	CG10651	-	0	0	0	0	0	0	0	0	0	0	0	0	0	0	0	0	0	0	0	0	0	0	0	0
FBgn0032856	CG16798	-	10.0481	6.95456	5.87797	4.63735	3.46562	3.98358	4.4221	4.08268	3.67061	1.58793	1.59194	2.14455	1.5559	1.91393	1.38297	1.2701	1.39293	0.994838	2.03899	1.68022	2.11922	1.44535	0.63985	1.43251
FBgn0032857	CG10947	-	7.13071	7.08569	8.02996	8.39657	9.78732	9.49617	9.95669	10.38	9.67471	13.1912	14.5311	13.1681	15.14	19.4511	17.6415	17.8865	18.0743	18.1679	11.7306	12.457	10.7608	17.4251	17.4113	16.461
FBgn0032858	CG10949	-	7.68565	7.35647	7.01465	7.19258	7.34966	6.6778	7.36422	7.65384	6.83724	5.74317	7.26814	6.84299	7.5785	9.06241	6.75823	7.66086	8.61377	8.28572	7.41887	8.21875	6.91374	8.10244	8.40607	8.12968
FBgn0032859	Arpc2	Actin-related protein 2/3 complex, subunit 2	165.816	184.004	178.041	186.057	201.397	183.353	156.178	172.059	157.726	112.103	112.645	114.967	107.016	116.608	107.404	94.506	98.8905	101.278	129.921	130.617	134.057	89.2282	93.1849	100.405
FBgn0032860	CG15130	-	2.74484	3.44343	2.26708	2.53355	2.97112	3.53346	2.00583	4.00527	3.29962	4.06791	4.32207	4.70901	5.95032	5.50342	5.09014	5.82309	5.31232	4.80583	3.51782	4.80993	5.36641	5.22169	6.15332	4.40097
FBgn0032863	Cdc23	Cell division cycle 23 ortholog	6.11565	7.03749	6.81621	7.00114	7.31506	6.91126	7.99506	6.90977	6.8619	3.79398	4.38366	3.62449	3.70181	3.37146	3.06081	2.61579	3.85357	3.55956	6.04383	5.33012	6.65718	3.64999	3.69766	4.2551
FBgn0032864	CG2493	-	33.926	36.2134	33.6076	30.9119	33.4999	33.602	34.3612	35.2606	34.8455	26.7095	23.7998	28.1731	22.0637	20.3621	20.4386	16.5814	17.723	18.4516	30.4878	30.8611	33.5602	22.1227	22.9958	23.8778
FBgn0032867	CG15475	-	0.0868461	0.360006	0.0851791	0.0801611	0	0.163397	0.0753637	0.0830273	0.172486	0.34935	0.358378	0.0943617	0.0941335	0	0.286872	0.597661	0.0887092	0.240755	0.35246	0.09036	0.165438	0.358749	0.172051	0.18246
FBgn0032868	CG17472	-	0	0	0	0	0	0	0	0	0	0	0	0	0	0	0	0	0	0	0	0	0	0	0	0
FBgn0032869	CG17470	-	0.192005	0.0994906	0.188319	0.177225	0.257532	0	0.0833094	0.917809	0.0953357	0.0965455	0.198081	0.208621	0.208116	0.104492	0.105706	0.283146	0	0.177425	0.19481	0	0.548642	0.198286	0.570573	0.201697
FBgn0032870	CG2608	-	24.7795	28.0834	27.297	30.4211	27.5059	27.8466	24.4693	27.0742	26.7894	22.2191	21.597	19.9609	21.0372	25.7751	24.26	21.3011	24.376	20.1908	28.4855	26.2267	29.5316	22.0605	24.5454	24.7481
FBgn0032871	CG2611	-	26.7311	23.8711	25.2418	23.2298	18.9441	21.4014	21.346	18.4871	20.8975	13.2982	11.8816	14.6767	10.48	12.2261	10.8025	10.6238	12.0547	10.774	17.4559	17.161	17.1996	11.4534	12.8167	13.144
FBgn0032873	CG2614	-	28.0954	29.6154	29.8788	34.6018	33.6284	34.1326	26.8885	28.4332	27.1829	14.0868	14.2853	14.304	10.2235	10.9651	10.9599	8.4442	9.63439	9.53178	23.4156	19.7109	25.7282	8.95307	9.74051	9.82384
FBgn0032876	Cen	Centrocortin	14.5725	14.0803	13.8698	14.2186	15.2896	15.9114	15.1055	16.6709	14.3489	15.2746	17.0043	17.34	17.8323	18.4432	18.8949	18.9001	20.9273	18.9605	15.5356	15.9635	14.8778	18.8991	19.3177	19.6125
FBgn0032877	CG2617	-	5.00019	4.95979	6.09524	4.68123	4.7266	5.0398	4.77299	6.14612	5.88762	3.23259	3.38983	4.1911	3.17443	3.57641	2.91009	2.24722	2.62669	1.98022	5.36314	5.49979	5.7151	2.43435	4.81144	3.37667
FBgn0032878	CG9316	-	0	0	0	0	0	0	0	0	0	0	0	0	0	0	0	0	0	0	0	0	0	0	0	0
FBgn0032879	CG9317	-	0.678866	0.222168	0.420528	0.428733	0.223644	0.369732	0.310058	0.136635	0.496743	0.323387	0.368605	0.349396	0.387279	0.350005	0.314729	0.21076	0.656933	0.231117	0.290015	0.557632	0.17016	0.332088	0.707845	0.487934
FBgn0032880	CG9318	-	136.503	141.595	132.467	123.804	128.083	123.462	121.935	124.765	117.682	88.4947	94.2899	97.3549	94.8592	99.6544	94.7011	91.5262	96.8644	95.0403	94.9461	99.5682	99.2155	96.9053	99.2092	101.572
FBgn0032881	CG9319	-	16.6112	16.7249	16.8222	17.2647	15.397	16.4524	14.5322	16.2681	15.423	17.8596	20.2021	18.1221	20.2008	19.5501	17.9928	18.1896	16.6227	23.0248	18.2242	18.9695	18.9091	21.6176	19.9993	19.7906
FBgn0032882	Ns4	Nucleostemin ortholog (H. sapiens) 4	23.8582	26.3448	24.2118	25.5435	25.732	24.0008	24.653	26.4568	24.4685	16.9663	18.5429	17.6815	20.728	19.6136	17.918	19.5688	19.4397	20.2199	20.2423	20.7102	21.6298	19.654	19.398	20.1369
FBgn0032883	CG9323	-	12.8945	14.2001	13.0148	12.7806	12.9746	12.5915	13.5928	12.9894	12.8336	10.2695	11.6361	10.9388	13.6013	13.1557	13.245	12.5634	13.6131	12.6351	11.561	12.6359	12.639	12.8695	12.3441	12.5151
FBgn0032884	Pomp	Pomp	133.568	143.127	128.414	114.905	126.595	119.128	116.768	123.986	112.966	52.5507	59.7852	66.0159	37.6705	40.613	43.8116	33.9241	36.596	35.1665	81.915	79.7074	97.7355	36.9142	43.9931	44.0531
FBgn0032886	CG9328	-	22.3309	21.2746	19.4046	15.3686	19.7228	20.823	19.5144	20.862	19.8415	28.8398	32.3739	27.4134	34.7359	39.4007	36.7957	36.5514	41.9383	39.2793	27.7053	31.7945	26.1953	39.2449	39.0785	39.138
FBgn0032888	CheB38c	Chemosensory protein B 38c	0.136792	0	0.134167	0	0	0	0.237413	0	0	0.275133	0	0.297261	0	0.148889	0	0.134483	0.139727	0	0	0	0	0.282535	0	0.287395
FBgn0032889	CG9331	-	145.758	143.47	133.699	119.752	119.419	121.288	114.429	107.397	112.026	151.263	141.952	134.774	112.698	94.4106	96.9184	76.9207	80.3333	83.3634	230.797	216.501	210.175	92.1202	89.0942	90.1975
FBgn0032891	Oseg5	Outer segment 5	0.806756	0.763368	1.37612	1.13317	1.19186	1.51787	1.12623	1.7773	1.35848	1.30517	1.44746	1.33392	1.17861	1.64166	1.50625	1.24143	1.28984	1.42617	1.70826	1.78828	2.37208	1.41273	1.3898	1.51073
FBgn0032894	CG14402	-	0	0	0	0	0	0	0	0	0	0	0	0	0.0578854	0	0	0	0	0	0	0	0	0	0	0
FBgn0032895	twit	target of wit	15.8344	17.2221	17.4525	18.4503	21.1683	22.1963	20.6113	20.6837	20.4729	30.0348	31.6197	28.3622	35.3457	39.9298	38.6674	40.7673	41.396	36.1454	24.1781	26.7516	24.5642	42.9048	40.2991	40.4314
FBgn0032896	CG14400	-	0	0	0	0	0.178138	0.093705	0	0.095229	0.0989173	0.300518	0.205523	0.324688	0.107967	0	0.219354	0.195855	0	0	0.505322	0.103639	0.0948757	0.205736	0.296004	0.104637
FBgn0032897	CG9336	-	73.44	73.7845	79.9483	61.474	63.9648	76.3649	87.0816	88.7549	98.7617	390.25	434.459	380.947	733.315	678.894	763.816	740.522	807.19	877.044	232.754	338.077	244.452	889.269	913.049	845.204
FBgn0032898	CR9337	-	0	0	0	0	0.0863962	0.0908928	0	0	0	0.0971664	0	0.104981	0	0	0.319157	0	0.197385	0.089283	0	0.100529	0	0.299342	0	0.101497
FBgn0032899	CG9338	-	77.9553	77.5219	79.8753	77.4662	82.9807	90.2641	86.2158	88.0851	93.7203	172.639	177.699	155.076	194.253	186.487	203.629	186.055	203.813	208.904	159.787	186.638	152.609	216.766	206.191	213.264
FBgn0032900	CG14401	-	4.05948	4.54087	4.04476	3.98491	4.32135	3.09146	3.85826	3.57296	4.03129	6.09127	5.45099	6.09109	10.5463	9.18761	10.6424	11.9095	11.1892	11.3132	5.81861	7.50886	5.46231	10.9798	10.5315	11.0333
FBgn0032901	sky	skywalker	1.064	1.11717	0.906267	1.05964	1.35202	0.921915	1.31209	1.36521	1.30686	2.19636	2.23868	1.97751	3.39916	3.85524	4.20832	4.12912	4.21861	3.84228	1.61932	2.27237	1.97354	3.35427	3.96619	3.33843
FBgn0032906	RPA2	Replication protein A2	34.3548	35.118	32.1346	32.056	33.9841	35.3126	33.8742	33.2021	34.488	14.215	15.8379	22.3764	7.00107	6.82649	5.15357	4.78554	5.16337	5.70911	39.1307	30.5828	45.5615	5.51032	6.95441	7.76848
FBgn0032907	CG9272	-	3.65368	3.64875	3.45324	3.67902	4.2769	2.99966	3.05531	4.00109	6.53095	5.61173	6.44209	5.84653	11.1607	10.1227	12.2152	11.1026	14.1818	13.4436	6.2009	6.56625	5.25172	11.8685	12.3052	12.8402
FBgn0032908	CG9270	-	3.15501	2.66081	3.30786	3.03266	3.32704	3.13175	3.96519	4.3268	3.67329	6.63018	6.37503	6.00499	5.84895	6.4891	6.46865	5.09116	5.88975	7.1579	11.7227	12.3836	10.2173	7.34786	8.01777	7.4514
FBgn0032910	CG9265	-	14.5965	18.8637	22.7477	16.748	19.9133	22.9036	27.0104	26.6131	25.3808	42.7607	52.139	46.2312	65.6302	68.5099	75.0548	67.4681	79.4688	71.2524	37.2292	45.5912	39.0709	79.5705	81.7796	75.3938
FBgn0032911	tadr	torn and diminished rhabdomeres	1.69703	1.93456	2.03064	2.53757	2.67074	3.28867	2.29734	2.92033	3.26937	4.19831	4.69197	4.49909	6.43801	5.43048	5.00773	6.03955	7.93914	7.99766	4.85555	6.14462	5.75434	6.90504	6.18607	6.59597
FBgn0032913	CG9259	-	58.9462	61.088	52.9028	54.7276	61.2021	60.326	71.5837	75.2857	72.1421	54.2432	52.4976	54.4778	16.7842	22.0546	14.4513	12.9032	11.8187	12.7133	65.1224	64.865	60.2025	85.6049	81.5398	79.7605
FBgn0032914	CG14397	-	0	0.35055	0.165884	0.156111	0.151234	0	0.146768	0.161693	0.167955	0.170087	0	0	0.183322	0.368173	0.186225	0.498825	0.691033	0.625149	0.171601	0.175973	0.644372	0.523989	0.335064	0.533002
FBgn0032915	CG12050	-	49.7869	55.4447	61.5167	72.6835	75.754	69.8263	46.4497	57.1569	56.121	23.4541	22.2115	26.5539	18.1571	18.9961	16.9576	15.3453	18.8352	15.5275	42.9253	40.2359	42.9189	15.717	16.2331	16.7513
FBgn0032916	CG9257	-	32.6559	33.6649	32.589	32.8824	32.9271	31.5259	29.3291	30.8924	27.7235	19.5781	23.1467	20.8425	21.0396	24.1722	20.1784	21.8895	24.7258	20.5219	29.0203	27.7401	29.6903	20.5175	21.8288	19.9709
FBgn0032919	CG9253	-	188.502	202.404	227.847	295.388	290.023	280.018	182.328	213.313	201.139	84.8986	78.3444	91.8441	80.6156	85.1258	77.4913	81.7746	82.8114	75.9642	152.074	133.582	150.375	76.4732	77.8452	75.8595
FBgn0032921	Mpp6	M-phase phosphoprotein 6	13.37	12.5962	15.1003	16.3921	18.7783	16.8971	10.8991	14.0087	12.6736	5.22886	5.43366	5.50267	6.0017	3.96882	5.65063	4.84614	4.96612	4.18065	8.42696	8.14986	9.90474	3.90512	5.35099	4.89444
FBgn0032922	CG9249	-	31.657	29.123	31.5475	32.6579	29.2155	31.7713	27.2511	24.5195	27.3184	19.2378	22.0054	24.3719	17.2484	16.5833	17.1488	16.5599	18.5025	15.7216	23.2738	23.1622	24.8316	14.5106	15.8467	16.8053
FBgn0032923	CG9248	-	42.0682	47.0883	47.9143	54.2108	50.9701	49.8111	45.4352	44.6581	44.5792	38.7349	38.6087	44.7195	39.7258	43.5585	47.0221	39.6125	40.5525	41.1457	40.0037	42.823	46.3137	44.855	45.7748	46.5831
FBgn0032924	Nbr	Nibbler	16.0989	15.9237	18.8949	15.8219	16.0525	15.29	13.2333	15.8339	15.6037	10.5216	11.1519	11.3678	11.3821	13.2365	13.7728	10.5894	12.698	13.5208	12.1821	15.5854	15.7016	11.6818	12.8493	13.5049
FBgn0032925	CG9246	-	92.6346	101.197	116.705	133.146	137.92	127.861	89.2206	106.439	102.1	40.6835	40.0235	41.7844	27.6254	30.49	25.406	24.9454	26.1876	22.4018	75.091	67.9818	72.1446	24.8799	27.4121	27.6446
FBgn0032929	Mcm10	Minichromosome maintenance 10	14.1613	14.5764	14.1716	13.6908	13.6919	11.6679	9.98649	11.9494	11.4281	4.56496	4.74889	4.79317	1.24737	1.32216	1.26712	0.879961	0.587746	0.915721	10.6059	8.38156	11.2048	0.924351	0.759954	1.14173
FBgn0032934	CG8679	-	3.86696	3.34568	4.48865	3.40557	4.21913	3.67113	3.5404	3.83259	3.34688	1.8909	2.81816	3.58485	3.30701	4.51783	3.20312	4.04583	3.66001	4.13063	3.02358	3.76504	3.71699	3.51718	4.81439	3.61495
FBgn0032935	Atg18b	Autophagy-related 18b	5.47911	5.25617	5.73705	4.54479	3.70762	5.6071	5.87911	7.04323	6.65427	15.2273	15.659	13.9982	29.6141	29.5362	35.1377	30.0268	39.101	40.744	10.1042	12.8653	8.60388	39.9909	34.9478	32.6286
FBgn0032938	CG8671	-	18.7276	18.7684	18.8524	18.8974	20.5304	18.6129	19.0672	22.0008	21.557	22.5931	24.2322	22.0918	32.2644	35.4507	35.6295	31.1018	34.7102	36.5664	22.1859	28.0354	22.9101	30.8133	32.1754	31.8435
FBgn0032940	Mio	Mlx interactor	53.2508	54.517	57.0172	59.597	57.0802	57.443	47.572	51.1759	53.7294	49.1683	49.1258	52.687	59.5524	61.6606	63.9512	66.0999	71.4378	70.2017	61.7422	68.0322	68.7565	58.3962	58.7928	59.4373
FBgn0032943	Tsp39D	Tetraspanin 39D	15.6676	16.4745	17.9156	15.3434	17.8711	18.6574	17.9071	19.8011	19.3537	20.9827	24.2846	23.6253	24.148	29.6974	33.2823	28.7401	32.8662	31.1805	16.5557	21.0728	20.4556	28.0194	32.7805	32.0339
FBgn0032945	CG8665	-	8.83055	11.9355	7.83155	3.28329	4.38182	3.67386	16.5996	17.0985	13.1909	8.30515	11.3939	11.7299	17.2557	22.0116	16.2965	19.2705	20.7079	12.9641	7.29385	6.05621	10.1168	16.5948	16.9029	19.8853
FBgn0032946	nrv3	nervana 3	77.881	70.3894	83.0962	89.9057	96.6109	92.6077	96.4478	102.425	101.419	142.085	160.029	146.182	137.778	195.002	186.821	182.117	183.543	181.254	98.9223	122.974	117.849	185.976	195.456	171.943
FBgn0032949	Lamp1	Lamp1	216.681	223.728	225.536	210.725	216.006	203.302	213.483	219.784	227.448	251.352	288.103	271.506	343.437	390.427	405.559	355.002	380.885	407.139	231.403	288.61	264.693	405.315	420.018	388.837
FBgn0032955	CG2201	-	25.5008	26.5957	25.512	23.9448	28.2386	27.0671	24.4851	26.6866	28.5727	29.472	35.0213	33.2795	37.9776	43.2123	43.6632	40.6738	44.6298	44.6417	32.4889	39.1592	36.091	40.4252	43.7854	42.9974
FBgn0032956	Cul2	Cullin 2	40.6	41.1753	37.8852	37.8149	39.3627	40.1737	40.9633	38.4877	39.0638	37.575	39.0075	38.2813	43.1512	46.596	47.1083	43.1741	46.2013	45.9785	37.8294	39.5324	41.1519	46.4118	46.8106	45.2477
FBgn0032957	CG2225	-	7.11681	7.36049	7.47376	8.0155	8.83213	8.65613	8.88325	9.93777	9.80867	11.3501	12.3702	11.1538	14.493	15.2889	15.3082	14.6294	16.4481	13.6311	10.6634	12.6554	11.0923	14.0014	15.0533	14.8615
FBgn0032961	CG1416	-	234.303	249.806	250.996	256.201	278.842	247.961	210.938	230.815	220.479	84.3147	93.3385	91.3938	71.0838	84.9282	63.0927	62.4254	67.0437	59.8917	147.766	132.19	144.828	70.048	70.7731	68.0849
FBgn0032964	CG11630	-	0.0446268	0	0.0437703	0.0411917	0.0399048	0	0	0	0.0443169	0.0448793	0	0	0	0.0971466	0.098275	0.0438736	0	0	0	0	0	0.0921736	0.0442053	0.140639
FBgn0032965	CG11629	-	0	0.0575256	0.0544433	0.051236	0	0.0522186	0	0.0530679	0	0.0558228	0.171796	0.120625	0.120333	0.120835	0.183358	0	0.0566996	0	0	0	0.052871	0	0.0549844	0.0583108
FBgn0032966	CG1421	-	0	0	0	0	0	0	0	0	0	0	0	0	0	0	0	0	0	0	0	0	0	0	0	0
FBgn0032967	CG1428	-	0	0	0	0	0	0	0	0	0	0	0	0	0	0	0	0	0	0	0	0	0	0	0	0
FBgn0032968	CG11634	-	0	0	0	0	0	0	0.0401785	0	0	0	0	0	0	0	0	0	0	0.0427843	0	0	0.0440999	0	0	0.0972745
FBgn0032969	CG2528	-	0	0	0	0	0	0	0	0	0	0	0	0	0	0	0	0	0	0	0	0	0	0.0165444	0	0
FBgn0032971	ttm3	tiny tim 3	0	0	0	0	0	0	0	0	0	0	0	0	0	0	0	0	0	0	0	0	0	0	0	0
FBgn0032972	CG10834	-	0	0	0	0	0	0	0	0	0	0	0	0	0	0	0	0	0	0	0	0	0	0	0	0
FBgn0032973	CG6675	-	0.0632605	0	0	0	0	0	0	0	0	0	0	0	0	0	0	0	0	0	0	0	0	0	0.0626629	0
FBgn0032974	CG3651	-	12.7428	14.5743	14.959	15.2357	15.8618	14.7618	13.4263	15.4017	14.1624	11.1107	14.3041	13.5586	13.8121	14.5165	15.0001	13.2201	15.0844	14.5614	14.6708	17.6321	16.2879	14.2961	16.6991	15.0738
FBgn0032979	Clamp	Chromatin-linked adaptor for MSL proteins	39.2075	39.7614	41.1713	34.8684	40.3734	39.928	39.8833	42.6895	42.0254	38.8974	41.7645	42.871	51.5029	56.6626	55.779	55.2795	60.0412	60.1539	40.6013	42.0242	41.4938	53.3764	56.7146	54.8829
FBgn0032981	CG3635	-	5.02626	6.0883	4.73771	3.85609	4.08583	3.5616	4.58829	4.05637	3.88936	8.00873	7.54229	7.44713	6.50932	7.10485	7.76238	8.08595	6.26758	5.79066	9.47086	8.89715	7.52307	7.28045	8.53504	9.05139
FBgn0032986	CG3262	-	12.5278	13.3155	13.4204	11.99	12.4074	13.041	12.8319	12.8727	12.7595	12.2372	14.1293	13.7793	15.1234	16.8629	17.1012	15.8371	16.4284	15.8228	13.4271	14.9178	14.9034	17.1265	17.6987	17.92
FBgn0032987	RpL21	Ribosomal protein L21	4805.66	4782.68	4620.11	4659.84	4518.38	4305.8	4805.1	4711.99	4490.25	4147.52	4049.42	3819.81	4732.72	4516.64	4339.29	4902.8	4513.89	4667.11	4490.54	4219.92	4298.37	4990.65	4821.91	4686.01
FBgn0032988	Tif-IA	Tif-IA	93.9374	97.3506	107.091	120.689	120.045	118.447	94.2386	96.6933	97.5519	47.8275	49.2374	49.0653	43.1935	51.6266	51.2059	44.685	50.558	46.9834	72.4013	74.2022	81.8904	46.0691	47.0257	53.4992
FBgn0032997	CG17486	-	50.6198	52.9251	49.2071	46.1699	48.1233	49.0767	49.7378	51.4514	49.772	46.0819	49.1287	48.0507	46.7971	56.5647	56.3965	46.916	50.2766	52.7327	55.9224	61.0907	62.2075	51.605	53.458	51.8103
FBgn0033000	CG14464	-	36.576	38.2674	38.892	37.6983	42.5238	37.1054	32.4684	36.5055	37.6415	26.585	28.21	28.1912	24.5603	32.7314	30.2625	28.6706	30.2886	34.9619	27.3893	30.925	31.3075	29.7558	33.3902	32.4717
FBgn0033005	CG3107	-	90.2336	90.3438	91.3289	83.3282	84.7865	76.0515	78.7202	79.7311	73.7761	49.0176	49.3607	48.4043	36.4758	44.6618	40.9006	37.1201	37.1845	35.6774	54.0626	57.3941	61.4849	42.353	45.3179	42.3474
FBgn0033010	Atf6	Atf6	32.1967	33.0006	31.9683	29.5961	32.5983	30.0599	30.6208	32.0467	29.5406	24.5227	29.0039	30.7629	25.6894	33.3866	31.2474	27.5094	30.0247	28.7119	26.5322	30.5375	31.5915	27.0512	30.8651	28.7915
FBgn0033015	d4	d4	33.9031	36.0656	36.8125	33.5385	40.7556	36.153	34.5188	36.0971	38.0154	28.4877	33.3546	32.6085	32.5296	37.7565	37.4946	31.381	37.1149	36.481	32.8038	38.1171	39.1354	34.0847	37.549	38.0517
FBgn0033017	CG10465	-	76.5625	76.1827	84.7112	77.7093	78.8539	76.3295	74.8866	74.5848	77.9785	60.4862	63.6231	67.0873	59.5239	75.2686	72.2238	62.0586	65.1461	73.6352	61.9091	73.8408	67.8044	68.49	77.5662	71.7284
FBgn0033019	CG10395	-	17.4901	16.5664	16.9085	15.218	18.218	14.3894	14.3073	17.9197	18.8005	11.3478	14.0986	12.3286	12.0949	13.7829	13.4599	11.4016	12.1023	12.6284	14.0566	12.3275	14.808	13.8542	15.0894	15.3438
FBgn0033020	COX4L	Cytochrome c oxidase subunit 4-like	0.493952	0.25595	0.726706	0	0.662529	0.464674	0.321483	0.118058	0.490522	0.496746	0.254792	0.134175	0.93695	0.134408	0.271939	0.121404	0.378412	0.456444	0.125292	0.385453	0	0.765167	0.489286	0.648608
FBgn0033021	CG10417	-	87.5178	89.8144	91.4119	93.0099	90.4216	91.1181	85.7482	84.858	83.665	54.9367	58.6283	56.9238	53.2442	62.0873	58.1155	52.9722	59.355	57.0438	65.1559	70.6963	71.8566	54.6541	58.1576	56.9001
FBgn0033027	TpnC4	Troponin C isoform 4	0	0	0	0.196012	0.0949442	0	0.0921408	0	0	0.10678	0	0.115368	0.115089	0.115569	0.116911	0	0.216914	0	0.215461	0.220951	0.101134	0	0	0
FBgn0033028	CG11665	-	33.6355	34.1693	36.6641	32.1254	32.6184	32.6165	32.3008	34.3154	36.5415	31.1539	35.9333	36.7483	37.2066	47.5987	44.9337	40.6947	45.9994	43.2341	34.8817	39.0323	37.7309	43.9823	47.0027	46.7762
FBgn0033029	Not3	-	60.7032	62.4321	64.1179	62.8035	66.724	62.9693	61.1009	61.9263	62.0634	51.6086	54.7458	54.0848	58.7909	64.8696	59.038	57.3946	62.7339	58.6232	56.7124	62.1063	60.1848	61.6914	60.7222	59.5872
FBgn0033031	CG8245	-	12.33	11.7842	14.1089	13.4674	15.3743	17.0122	14.3259	17.3543	18.7748	21.2174	20.9884	19.7235	23.2397	25.8716	24.5882	24.9846	23.9296	29.877	19.1128	22.0943	19.1821	24.9009	25.377	25.5451
FBgn0033032	kune	kune-kune	64.9733	74.3848	75.7374	60.286	74.2959	77.0427	69.962	68.1328	76.3455	73.8079	81.8568	76.5099	75.403	90.7129	85.4928	72.4882	87.9105	86.2873	72.8255	86.184	81.0024	83.171	99.0665	89.5152
FBgn0033033	scaf	scarface	120.247	116.44	119.293	114.524	126.686	120.297	131.328	151.255	132.315	177.751	183.178	171.168	127.289	136.832	145.991	104.189	114.847	123.845	124.725	132.671	137.425	165.485	168.685	158.101
FBgn0033038	CG7791	-	37.5002	40.5834	39.0047	37.7535	37.6966	38.3252	37.0755	36.703	34.5855	26.9607	26.9054	25.9609	22.3426	22.2595	23.499	24.326	23.7853	22.528	33.364	31.3067	32.9024	22.7511	24.0285	22.7596
FBgn0033041	Or42a	Odorant receptor 42a	0	0	0.069075	0.130011	0.188924	0.0662523	0.0611153	0.20199	0.209813	0	0.290622	0.382607	0.381682	0.153309	0	0.207714	0.431626	0.195237	0.214367	0.58621	0.335401	0.581846	0.48833	0.221946
FBgn0033042	Tsp42A	Tetraspanin 42A	0	0	0	0	0	0	0	0	0	0	0	0	0	0	0	0	0	0	0	0	0	0	0	0
FBgn0033043	Or42b	Odorant receptor 42b	0	0	0	0	0.0671731	0.141338	0.130379	0.0718186	0.0746002	0.302187	0.154999	0.244869	0.162851	0.16353	0.0827148	0.221562	0.0767334	0.0694176	0.228658	0.156323	0.143104	0.155159	0.372061	0.631312
FBgn0033047	CG7882	-	14.7194	13.3577	17.3242	10.7589	10.3161	11.1898	16.0874	17.3429	21.7282	49.3688	51.1372	63.1083	24.7942	28.1018	34.6044	37.7417	45.9588	45.9884	12.553	14.2801	13.8305	35.8249	40.352	42.041
FBgn0033048	CG7881	-	6.71199	7.68807	7.37062	8.15176	9.16061	12.5981	13.2655	13.7241	12.9481	28.4532	34.854	35.1034	16.4301	20.9729	23.7271	20.1118	22.2737	17.3012	14.4999	13.8335	18.1085	19.7998	21.8226	25.3694
FBgn0033050	Pngl	PNGase-like	45.9172	47.7605	50.2017	47.4001	48.0929	49.0714	45.6181	49.6113	46.5371	31.7806	33.1592	32.9426	33.4119	35.6826	31.7104	29.7407	32.5557	32.3845	38.812	39.3442	41.9022	33.1587	35.3165	32.4523
FBgn0033051	Strica	Ser/Thr-rich caspase	10.1083	9.61693	8.80909	10.768	10.5205	8.57383	9.77844	10.0124	9.21531	9.73221	10.1889	11.5232	13.076	14.8259	12.9911	12.6746	12.2886	13.6589	10.3905	11.4139	11.0801	10.8497	10.5709	9.95708
FBgn0033052	SCAP	SREBP cleavage activating protein	24.3624	26.0155	27.3207	25.5809	27.984	26.1545	25.5809	28.3339	28.9057	24.9793	26.7896	25.8765	31.5312	35.3302	35.9348	32.0852	36.778	34.4126	24.6826	27.7894	26.7333	35.0155	35.9276	36.4888
FBgn0033054	CG14591	-	5.85736	6.51435	8.31381	8.79105	9.36803	9.58682	7.93433	8.46799	9.12699	11.4937	11.3485	12.5733	13.4204	16.4308	13.6853	14.6537	14.1549	15.7537	9.9049	11.6437	11.3848	14.6553	15.8494	14.4571
FBgn0033055	Tbce	Tubulin-specific chaperone E	27.3146	27.457	28.3993	25.5527	26.9181	26.6601	28.579	31.3283	30.7904	28.0878	27.6289	29.2327	29.8288	32.8548	28.5852	28.1841	32.2574	31.5695	27.2975	28.5051	30.1183	32.4012	32.4191	32.0969
FBgn0033056	CG7856	-	0	0	0	0	0	0	0	0	0	0	0	0	0.0443735	0	0	0.0402473	0	0.0378297	0	0	0	0	0	0
FBgn0033058	CCHa2-R	CCHamide-2 receptor	2.21142	2.13262	2.4401	2.92005	3.18586	3.32278	2.71864	2.84827	3.56861	5.06563	5.25992	5.30618	7.62375	7.15409	6.79755	6.79405	7.4668	7.69151	4.05119	4.3781	3.89087	7.67601	7.57559	7.13049
FBgn0033059	CG7845	-	54.4528	55.6432	66.0882	73.4732	75.8474	67.6325	55.3928	60.4439	60.1668	23.7603	21.4975	26.1671	18.9046	22.2394	18.869	16.6981	19.6797	16.9601	44.3942	39.3533	48.0502	18.1688	20.139	21.4639
FBgn0033060	CG7849	-	14.675	15.6427	18.8347	18.4217	16.9464	18.8539	15.7183	17.1563	16.8215	12.2281	12.8036	12.1182	13.2705	14.3298	13.7576	13.0258	14.2189	12.9407	17.6971	15.4432	15.9744	12.0374	13.7057	14.8872
FBgn0033061	CG14590	-	4.03425	3.48403	4.00392	3.4134	3.17793	3.29815	2.66732	3.58136	3.33853	3.42919	3.91419	2.55697	2.60284	3.3978	3.01422	4.06058	2.60003	2.70717	3.55718	3.69778	4.52871	2.4799	3.23497	3.07752
FBgn0033062	Ars2	-	79.8123	79.2639	77.9816	74.2961	76.1027	70.6067	73.3879	78.6327	70.7179	46.1411	46.9951	47.357	44.2453	44.9655	45.075	41.9049	47.0334	44.1299	58.8199	56.2713	59.0124	41.4053	41.3397	41.1329
FBgn0033063	CG14589	-	0	0	0	0	0	0	0	0	0.101497	0	0	0	0	0	0	0	0.208798	0.188891	0.1037	0	0	0	0.101241	0.214732
FBgn0033065	Cyp6w1	Cyp6w1	1.43209	1.6794	1.88512	1.77407	1.58385	2.09171	1.89682	1.98162	2.47004	7.84525	8.47567	9.17234	3.63555	3.81479	4.48154	4.52015	5.35081	4.87548	6.65327	6.46988	6.28175	3.81411	3.91971	5.26533
FBgn0033067	CG11211	-	0.304034	0	0.298199	0	0	0.143007	0	0	0	0.152877	0	0.165173	0	0	0	0	0.310557	0.140474	0.154238	0	0	0.313981	0.150581	0
FBgn0033069	CG8335	-	0.516104	0.624	0.337465	0.714566	0.153831	0.323676	0.223934	0.411175	0.08542	0.086504	0.443698	0.654229	0.745882	1.02986	0.473558	0.93022	0.615039	0.635886	0.349097	0.447489	1.14702	0.266494	0.596434	0.632516
FBgn0033072	CG17994	-	0.204645	0.0530202	0.150538	0.236116	0.503226	0.192515	0.621558	0.29347	0.457254	0.926114	1.00283	0.94501	1.71908	1.67057	2.02797	1.50893	1.88132	2.64748	0.622906	0.745239	0.877143	2.64175	2.58458	2.57971
FBgn0033074	tomboy40	tomboy40	0.216178	0.224033	0.282705	0.26605	0.0644346	0.135576	0.31266	0.206672	0.143118	0.217401	0.223019	0.0782953	0.39053	0.0784317	0.158686	0.212529	0.368026	0.133175	0.146224	0.2999	0.205905	0.4465	0.571029	0.227091
FBgn0033075	Pld	Phospholipase D	22.0357	21.7811	20.8596	22.0345	22.9135	20.0229	18.4994	20.1092	18.6335	19.1889	19.3059	20.315	22.1296	21.8222	20.4949	18.644	22.1674	20.5476	21.7818	23.5179	23.008	19.3949	18.818	18.4834
FBgn0033076	CG15233	-	0	0.113652	0	0	0.196126	0	0	0	0	0	0	0	0.237739	0	0	0	0	0	0	0	0	0	0	0
FBgn0033079	Fmo-2	Flavin-containing monooxygenase 2	95.5669	93.3093	95.3808	90.2121	78.378	72.3605	61.5283	66.6967	69.9797	63.3449	68.1695	61.3129	65.2187	73.9278	70.9069	79.4584	79.8434	83.6016	91.0233	93.2861	84.9848	75.4056	71.6827	75.1652
FBgn0033081	geminin	geminin	80.2055	74.7549	76.4994	95.2061	88.5849	87.5205	79.5547	82.2834	77.8767	39.3043	36.2881	40.1575	25.6939	29.0378	23.2007	20.8823	23.2587	20.0205	76.4637	66.4777	79.7122	25.1822	25.0799	24.4551
FBgn0033085	CG15908	-	57.4116	57.5839	56.3096	51.7528	52.2374	55.7457	50.1122	46.0602	53.3454	33.0887	30.8265	40.6746	20.3791	22.8394	21.626	23.1051	25.0348	24.1992	48.7123	41.395	56.762	19.2432	21.9495	22.572
FBgn0033086	CG9410	-	41.9958	44.8349	48.8241	48.6211	48.1542	51.6821	43.8263	45.2544	51.3213	37.5914	37.1623	40.4181	32.1778	37.7301	36.6736	31.6771	35.5932	33.4542	50.2314	52.9237	51.121	32.0599	32.0959	34.9884
FBgn0033087	Hsepi	Heparan sulfate C5-epimerase	4.92941	5.87327	6.02178	5.85775	6.91526	7.10857	6.12193	6.97021	6.03836	6.35247	7.55199	6.51059	8.92641	9.09214	8.87275	7.77714	8.80399	9.60117	7.30748	7.61651	7.28173	8.99251	9.15168	8.65108
FBgn0033088	PGAP3	Post-GPI attachment to proteins 3 ortholog (H. sapiens)	15.8365	20.1993	19.1833	14.2427	16.642	17.1261	16.6204	17.6635	17.0035	13.1356	11.8693	13.2361	13.3508	13.8485	13.0406	11.1779	12.5124	12.2575	14.4199	13.7311	15.2129	11.7418	15.1506	14.1476
FBgn0033089	CG17266	-	29.5854	27.8825	29.7966	26.575	25.8335	25.9639	25.3292	19.7422	23.7603	7.28844	8.70587	9.38484	3.55115	6.59163	3.38876	4.09938	3.95498	2.56876	13.4979	13.9451	15.981	3.17837	3.14695	4.17166
FBgn0033090	CG15909	-	0.492266	0.318845	0.482817	0.511171	0.385156	0.347316	0.266988	0.882413	0.916589	0.495051	0.253923	0.200575	0.266786	0.200924	0.135506	0.302473	0.251413	0.113722	0.499458	0.64023	0.468874	0.381278	0.426664	0.387837
FBgn0033092	CG9422	-	13.707	16.8093	16.2223	17.3753	20.9588	19.4278	14.9873	17.2976	18.1037	9.32753	9.38004	8.63804	7.52762	8.3547	6.2382	5.92927	6.76717	6.50196	14.0927	13.1682	15.014	7.45518	7.01504	6.28752
FBgn0033093	CG3270	-	37.2654	40.5536	40.7604	44.0442	48.5649	44.8303	33.0942	36.2215	38.6747	47.3615	51.5378	47.9936	32.3004	39.4097	31.9214	31.5599	33.7437	36.1029	44.6902	52.9491	43.5535	39.898	44.37	47.5118
FBgn0033095	CG3409	-	0	0	0	0	0	0	0	0	0	0	0	0	0	0	0	0	0	0	0	0	0	0	0	0
FBgn0033096	Zip42C.1	Zinc/iron regulated transporter-related protein 42C.1	0.0698808	0	0.0685395	0.322509	0.18746	0.328694	0	0	0.138791	0	0	0.151857	0.151489	0.152121	0	0.0687012	0.0713799	0	0.0709018	0.0727083	0	0.0721669	0.0692207	0.146817
FBgn0033097	Zip42C.2	Zinc/iron regulated transporter-related protein 42C.2	0	0	0	0.0651074	0	0	0	0	0	0.070936	0	0	0	0	0.0776665	0.0693463	0	0.195542	0	0.073391	0	0	0	0
FBgn0033100	CG3420	-	120.909	120.076	112.282	132.55	123.448	120.147	105.908	111.253	102.792	70.1159	70.8874	70.0016	42.364	46.7948	42.6184	41.2755	38.2487	40.5437	83.4043	83.0369	86.3429	41.9255	45.9586	38.5409
FBgn0033101	CG9436	-	85.6493	83.4557	88.8231	88.1882	84.5669	83.5664	78.5877	84.9256	83.0621	81.8202	79.01	74.6445	76.7136	67.9221	71.8343	78.8983	85.8614	75.6934	92.6566	98.1846	93.177	73.5903	78.5354	79.4348
FBgn0033104	CG15237	-	20.6522	22.34	20.8472	18.6451	20.4889	20.8462	22.5002	24.3559	24.7004	21.5271	23.0165	19.655	27.6138	30.5183	31.7027	33.9382	29.5642	29.6708	22.0246	27.448	25.8449	29.2674	30.0138	32.1462
FBgn0033108	CG15236	-	4.95926	4.82914	5.19446	5.73486	6.54299	6.88353	6.34979	7.19229	7.08059	12.2895	11.7576	10.0245	15.112	16.5805	15.3307	14.9762	15.9425	15.045	8.60139	10.865	8.9481	14.7654	15.6826	14.9014
FBgn0033110	CG9447	-	0.28709	0.340024	0.362031	0.454271	0.11002	0.192909	0.284723	0.196047	0.162912	0.536183	0.50773	0.267373	0.62236	0.357118	0.225791	0.443526	0.418927	0.454783	0.582569	0.597412	0.742215	0.677673	0.406254	0.258499
FBgn0033112	Spn42Db	Serpin 42Db	0.363982	0.628679	0.416495	0.111988	0.216979	0.627748	0.368501	0.521965	0.361454	0.732083	0.250334	0.395481	0.526033	1.05645	0.667953	0.954235	0.867511	1.23326	1.04635	0.946773	1.04006	0.438538	0.901359	0.764711
FBgn0033113	Spn42Dc	Serpin 42Dc	12.6437	12.1711	11.4671	10.2056	10.7855	13.1883	14.3233	13.6051	14.7624	17.2375	20.0843	21.153	26.0332	25.7963	28.0182	26.525	26.0461	21.9496	14.6535	16.0726	14.7135	23.8748	22.0616	23.6742
FBgn0033115	Spn42De	Serpin 42De	26.1735	26.927	24.6742	28.2635	28.7438	29.5227	32.8015	33.161	30.9125	48.1711	44.7628	39.1376	43.2433	47.2267	43.6482	36.8488	41.6599	41.9147	40.3496	42.6996	38.8469	55.6342	48.2657	39.9074
FBgn0033117	CG3358	-	24.3755	26.8307	28.2931	28.2905	26.6328	25.3052	23.9063	23.9242	24.2779	17.9137	19.1206	19.5111	20.3238	19.9376	19.931	21.5535	20.405	19.3259	20.561	19.284	19.7827	19.3638	20.9307	21.8939
FBgn0033121	Cyp6u1	Cyp6u1	18.6785	22.1686	22.5511	20.1963	19.287	20.0816	20.5699	19.9405	22.7444	23.3908	26.794	26.3835	26.1268	27.688	26.1978	26.4956	28.1646	29.6711	26.3064	29.2903	28.169	25.9491	25.6386	29.0584
FBgn0033122	CG17002	-	21.1493	22.0262	20.1786	19.0865	21.7201	19.6987	19.9884	19.2183	22.458	15.6885	17.3901	16.0402	21.9593	21.4811	20.6931	20.3291	20.4266	21.1881	17.6872	18.1378	19.2966	22.3818	21.4162	20.5671
FBgn0033124	Tsp42Ec	Tetraspanin 42Ec	41.1594	45.0247	48.219	44.729	53.0831	51.4609	57.5449	57.0064	64.9786	114.006	129.201	125.277	258.432	245.152	278.115	186.068	235.815	229.18	81.6477	115.664	94.5744	179.742	181.551	209.072
FBgn0033127	Tsp42Ef	Tetraspanin 42Ef	70.9391	67.2053	74.8943	68.2584	77.2565	71.8339	68.8774	73.3221	73.9023	78.2726	85.0593	80.2777	85.4514	89.377	94.5418	76.3211	85.7911	83.4248	86.5065	91.1477	90.5796	88.3957	88.4991	91.252
FBgn0033128	Tsp42Eg	Tetraspanin 42Eg	104.943	113.396	110.743	101.067	113.312	103.862	96.665	112.081	111.523	134	147.562	130.679	170.418	176.579	182.056	159.121	188.966	179.013	134.269	155.533	131.902	179.765	190.24	182.06
FBgn0033129	Tsp42Eh	Tetraspanin 42Eh	3.03463	3.79236	3.93932	3.37772	4.94819	3.4425	3.09812	2.81586	3.89989	7.00117	5.89301	5.81866	10.8352	13.3091	11.793	11.9336	17.4132	16.3303	4.98068	7.4292	5.78084	12.9965	12.7311	11.4386
FBgn0033130	Tsp42Ei	Tetraspanin 42Ei	15.7618	17.2658	18.5104	16.718	18.1738	19.705	18.1771	18.9019	19.7713	34.5523	43.2902	39.8099	51.4779	49.8867	64.4719	51.3805	57.4089	60.8788	26.1624	32.9429	26.404	54.1152	59.5069	53.158
FBgn0033131	CR12842	-	2.88007	1.64159	2.25983	2.7913	2.96162	2.30296	3.1241	2.47808	2.28806	4.779	4.01114	4.22457	5.46305	5.64257	5.54956	7.07864	7.06046	5.18968	3.7988	2.9966	2.33173	5.65116	5.2778	5.14327
FBgn0033132	Tsp42Ej	Tetraspanin 42Ej	14.5397	14.2309	15.9244	16.552	20.7297	18.6171	18.6456	19.1516	20.5351	25.6697	27.5831	24.048	34.2337	33.9369	33.9753	34.1475	30.6109	36.127	22.538	25.0453	21.4656	38.039	35.5258	35.5537
FBgn0033133	Tsp42Ek	Tetraspanin 42Ek	14.9869	18.9484	18.962	20.6116	20.7717	18.1872	21.1988	19.1994	18.0082	22.3061	21.5684	19.3778	14.0515	12.3973	14.3565	10.3874	11.9406	12.2563	16.8785	18.634	18.4858	16.7928	16.701	13.6181
FBgn0033134	Tsp42El	Tetraspanin 42El	81.8276	87.8797	85.7518	80.5434	93.511	92.4688	84.9306	92.1063	91.6275	121.216	129.691	117.316	149.142	152.443	157.111	147.374	156.762	160.17	113.339	129.386	116.181	177.6	190.697	174.146
FBgn0033135	Tsp42En	Tetraspanin 42En	9.65367	11.1317	10.8019	10.1028	12.158	13.878	10.5601	10.0741	12.6922	21.536	23.9862	21.1259	44.8024	47.4311	51.5751	66.8361	76.3862	74.3176	11.795	18.8861	15.0227	51.1814	54.2771	50.7763
FBgn0033136	Tsp42Eo	Tetraspanin 42Eo	23.728	26.3766	23.2726	20.2168	23.6655	23.6571	24.9026	25.0113	24.1674	30.3887	34.6262	28.4257	37.4795	27.9234	34.1652	42.468	39.5665	42.6344	29.8362	26.3762	30.4237	38.8508	35.1554	37.9213
FBgn0033137	Tsp42Ep	Tetraspanin 42Ep	0.716931	0.710676	0.550307	0.37403	0.52958	0.615789	0.622141	0.774806	0.371453	0.658292	0.707462	0.6435	0.57437	0.746403	0.652109	0.337092	0.668632	0.662491	0.569274	0.972963	0.593793	0.547241	0.586652	0.654888
FBgn0033138	Tsp42Eq	Tetraspanin 42Eq	70.1416	77.8947	72.3254	76.7176	76.7157	74.7243	69.2208	73.379	66.8284	80.1344	83.9324	83.3054	89.4546	99.3024	94.834	79.8197	86.5228	89.7208	72.5252	81.253	78.3685	82.204	84.2371	98.3897
FBgn0033139	Tsp42Er	Tetraspanin 42Er	36.1435	33.9314	34.6157	39.6412	39.4483	43.0015	33.2098	39.3308	36.9482	45.6488	47.3769	47.3567	85.3815	91.06	84.5096	80.3683	89.5827	89.8827	38.5052	46.565	42.9313	79.2628	82.766	80.5146
FBgn0033140	CG12836	-	1.02439	0.796207	0.753545	1.30011	0.572498	0.361376	0.77783	0.856926	0.762956	0.386319	0.660505	0.69565	0.277587	0.557489	0.281982	0.881211	0.653978	1.06493	0.389758	0.532919	0.731783	0.661189	0.634195	0.672562
FBgn0033141	CG12831	-	0	0.0778298	0	0.0693201	0.0447696	0.0235498	0.0217238	0.0478658	0	0.0755259	0	0	0	0.0272474	0	0	0	0	0.0761983	0.0260466	0.0238441	0	0	0
FBgn0033145	CG12828	-	0	0	0	0	0	0	0	0	0	0	0	0	0	0.219013	0	0	0	0	0	0	0	0	0	0
FBgn0033149	CG11060	-	0.0389906	0	0	0	0	0	0	0	0	0	0	0	0.0422623	0.0424386	0	0.0383324	0.0796541	0	0.0791205	0	0.0742755	0.0402662	0.0386223	0
FBgn0033153	Gadd45	Gadd45	8.74328	9.62337	10.054	7.62501	8.84258	10.2104	12.349	10.1459	11.8562	11.7034	13.7477	14.2826	18.5617	17.2609	21.2458	17.2507	22.6043	23.7366	10.6452	12.1085	12.6353	18.8682	18.0381	22.4232
FBgn0033154	CG1850	-	0.037514	0	0.110382	0.0346264	0.0670892	0.0352905	0.0651082	0.0717289	0.0372535	0	0.0387013	0.0407605	0	0.0408315	0	0.0368808	0.0383188	0.0693309	0	0	0.0714628	0.0774826	0.111479	0.0394077
FBgn0033155	Br140	-	9.9817	9.92043	10.4321	9.24357	10.5058	10.1751	9.91156	10.3093	9.60364	9.10018	9.40289	9.2987	11.2804	12.0221	10.8645	10.2476	12.8367	11.1895	10.5094	11.2879	11.3621	11.1025	11.719	11.8264
FBgn0033158	CG12164	-	0.174027	0.0601169	0.170687	0.0535439	0.0518711	0	0	0.0554584	0.288032	0.233349	0.179535	0.0630293	0.377261	0.063139	0.25549	0.39921	0.177761	0.321626	0.117713	0.181069	0.110505	0.0599069	0.114922	0
FBgn0033159	Dscam1	Down syndrome cell adhesion molecule 1	4.09972	3.83968	4.49488	4.67287	4.9315	4.90971	4.88036	5.38639	5.29769	7.74971	8.29046	7.46362	10.6797	11.1686	10.2345	10.8473	12.3684	10.8434	6.32746	7.94004	6.41636	9.66932	10.3597	9.74988
FBgn0033160	Dhx15	DHX15 ortholog	70.0627	78.2198	85.1329	95.6868	96.3066	92.6443	72.8168	83.5783	81.0146	36.7971	40.3888	39.4357	33.6491	35.6825	30.8577	30.2943	33.1515	28.9901	52.3076	50.5673	53.5742	32.297	34.7167	32.7147
FBgn0033162	CG1707	-	321.772	358.246	352.067	339.994	357.585	361.591	333.879	347.482	342.042	213.672	222.94	218.341	140.73	149.085	163.362	136.383	131.47	143.81	270.198	263.534	296.703	131.885	137.787	156.907
FBgn0033164	CG11112	-	0	0	0	0	0	0	0	0.127489	0	0	0	0	0	0	0	0	0	0	0	0	0	0	0	0
FBgn0033165	CG11113	-	0	0	0.195179	0	0	0	0	0	0	0	0	0	0	0	0	0	0	0	0	0	0	0	0	0.209044
FBgn0033166	Eaf	ELL-associated factor	30.1677	28.5318	29.4137	28.1565	29.0847	27.6337	27.6755	28.4811	26.9466	23.1425	23.9859	24.2284	30.701	32.2961	31.6455	30.1846	35.3905	32.1262	22.9262	25.6345	24.5052	30.8476	31.2767	30.4829
FBgn0033167	CG1701	-	0	0	0	0	0	0	0	0	0	0	0	0	0	0	0	0	0	0	0	0	0	0	0	0
FBgn0033168	CG11145	-	0	0	0	0	0	0	0	0	0	0	0	0	0	0	0	0	0	0	0	0	0	0	0	0
FBgn0033169	CG11123	-	32.1587	29.629	37.5414	41.0939	42.621	39.604	28.4229	34.5623	32.315	14.8246	13.5861	15.3245	13.2614	14.2877	12.6762	13.6988	14.4499	13.1507	24.6977	21.3047	21.85	13.995	12.6662	12.8523
FBgn0033170	sPLA2	secretory Phospholipase A2	1.79495	1.55014	1.46708	1.93291	3.0317	1.96998	2.07684	1.14401	1.68345	6.31786	7.09838	6.17589	11.8896	8.68301	7.79569	10.882	8.3524	10.5048	5.76705	5.08395	3.89421	10.2982	12.2484	10.4753
FBgn0033174	CG11125	-	1.03521	0.729521	1.25902	0.879085	0.999728	1.20758	1.97635	2.01897	1.93268	8.8699	10.7652	8.77343	27.0196	24.1577	26.8548	25.9727	29.0579	28.0859	4.03329	6.54875	3.31302	28.0099	29.9016	27.0127
FBgn0033177	CG11141	-	3.70993	3.97823	4.4726	3.73351	4.1928	4.36254	4.58321	5.14778	5.06573	7.25457	8.02679	8.45388	11.6728	11.4691	13.588	11.5751	12.1844	13.0701	6.40426	7.66647	7.09182	13.1169	12.071	11.6646
FBgn0033178	CG11127	-	26.3028	25.8735	26.5129	25.007	27.1589	23.4865	25.5663	26.7142	28.5934	25.7185	28.7019	29.6351	25.942	30.3478	28.7607	29.6212	27.9219	29.4136	27.9197	32.4233	27.7144	29.0452	30.3265	30.4382
FBgn0033179	p47	p47	95.3082	100.663	96.2573	93.0271	92.7664	90.8434	85.657	95.5709	93.4586	41.4664	48.7076	48.2897	42.1684	41.8646	39.0238	31.4395	38.0666	34.0883	65.0846	63.7299	69.7933	37.1861	41.4671	42.9839
FBgn0033183	CG1620	-	33.1149	34.8578	35.986	34.9233	37.1534	36.3115	33.8574	37.4994	33.5744	27.9614	29.2569	28.3244	30.7768	32.4164	30.4997	29.1775	29.8188	29.3815	36.5924	37.0191	37.3603	29.2514	32.8365	29.6087
FBgn0033184	CG12736	-	56.1636	59.1871	60.3047	60.4967	64.8724	60.6161	57.3333	58.5294	55.6689	38.4666	42.3415	41.0452	42.5449	42.1489	40.144	42.5253	46.0132	47.079	45.1169	44.7863	49.2292	46.194	47.7004	47.9849
FBgn0033185	CG1603	-	7.42336	9.58677	9.11043	8.29262	8.57818	8.52327	9.44809	10.6636	10.0937	8.23103	10.4074	9.09985	11.7187	12.099	11.9881	9.46876	10.9267	12.3826	8.65194	9.30807	9.42747	11.7155	13.1604	12.5169
FBgn0033186	CG1602	-	3.50911	2.50631	2.97665	3.02015	2.79858	3.16729	3.53896	4.62419	3.29638	3.00439	3.2288	3.29755	4.72876	3.92266	3.96822	3.40326	4.02033	4.11904	3.51227	3.00969	3.07136	3.8198	3.89871	3.78588
FBgn0033187	CG2144	-	27.487	28.4857	29.3605	21.9388	26.0749	25.712	23.3956	25.5673	22.8647	12.3721	13.7469	14.9834	9.90877	12.3449	9.6221	8.71318	10.2241	9.8793	17.7644	18.0236	19.097	9.24873	10.2218	10.9378
FBgn0033188	Drat	Death resistor Adh domain containing target	57.132	56.9029	63.8067	57.1609	64.2002	73.655	94.7235	95.2191	88.6919	163.419	195.893	194.309	365.341	351.772	405.985	311.074	362.747	360.565	115.299	149.441	113.865	418.786	413.702	406.386
FBgn0033190	CG2137	-	0.075785	0.196346	0.0743304	0.139903	0.135532	0	0.13153	0.108679	0.112888	0.114321	0.23455	0.0823434	0.123216	0.206217	0.16689	0.0372529	0.0774108	0.280121	0.153784	0.197128	0.108276	0.195661	0.0750691	0
FBgn0033191	CG1598	-	95.8027	99.2837	93.8234	96.4253	89.5712	85.2071	88.2312	84.5394	82.6942	58.6133	59.7588	55.2365	56.5774	57.2031	46.6724	52.0203	54.9263	49.094	75.8441	67.2722	70.8588	55.0143	53.974	50.3194
FBgn0033192	Corin	Corin	4.61537	4.79354	5.0914	5.88212	5.87896	6.16594	5.70537	6.8745	6.10775	9.79079	10.7106	10.5124	14.0337	16.4116	14.1447	14.3968	15.3192	15.4265	7.70563	9.61474	8.542	14.1531	14.4256	14.4071
FBgn0033194	Vps13	Vacuolar protein sorting 13	34.8198	35.3362	37.4334	35.7283	35.4812	34.0911	33.5826	38.2886	34.8001	33.183	33.5613	32.4778	32.595	33.4893	30.7623	30.3675	32.8079	30.141	38.8021	39.7281	37.9827	29.6875	30.0432	29.7192
FBgn0033195	CG1360	-	8.2091	10.1557	10.316	10.6081	12.2036	9.89449	8.28134	10.0554	9.27301	5.26291	4.97548	5.46321	3.2255	3.46233	4.18046	3.37954	4.1402	3.60323	8.48521	8.7014	9.48055	4.82167	5.33633	3.77278
FBgn0033196	CG1358	-	6.6199	5.96259	6.53642	6.97153	7.80651	7.56498	7.576	8.36762	8.89025	11.0807	12.9255	12.5995	13.3154	14.5799	14.2356	13.2129	15.8156	14.1025	10.661	12.9434	10.9814	13.4894	14.545	12.8814
FBgn0033199	CG17985	-	22.6127	21.9816	21.5809	17.4403	19.5115	19.7243	19.147	19.5207	19.3083	13.8528	18.7382	16.4901	24.4442	22.6222	24.8312	25.2272	29.8218	30.1326	14.9656	15.664	16.9519	26.185	26.7461	25.0988
FBgn0033202	CG1339	-	0.0637076	0	0	0.176411	0.0569665	0.119863	0.110569	0	0.12653	0.512544	0.197171	0.346104	0.41432	0.48539	0.631322	0.375793	0.45552	0.52983	0	0.0662853	0.12136	0.460542	0.567952	0.535388
FBgn0033203	CG2070	-	0.32638	0.541183	0.704255	0.84352	1.34249	1.10533	1.18956	2.49623	1.81504	4.2013	4.57925	3.90088	7.07535	5.18654	5.17492	4.87724	4.93406	6.27322	3.04657	3.9392	3.29523	5.52775	5.69003	5.55426
FBgn0033204	CG2065	-	6.36068	7.12217	6.38201	7.62565	6.6029	8.666	9.26295	7.8983	9.29326	12.2051	14.0291	12.0746	9.74728	13.0506	9.33812	10.8535	9.18561	9.99883	17.2096	14.9096	26.3228	9.51339	7.74901	10.1379
FBgn0033205	CG2064	-	25.7773	28.2581	26.6709	28.263	24.9817	31.9588	33.9417	34.6866	32.4048	41.9566	45.731	48.9737	50.6318	44.5991	43.2305	44.3123	43.9093	48.948	85.1894	85.422	93.5263	36.7765	35.5703	35.5308
FBgn0033206	CG12042	-	22.3089	24.0632	24.0638	21.2454	22.0291	21.4149	23.837	23.9395	22.4052	22.6895	23.6412	23.4151	31.5284	27.5303	32.2504	29.3426	32.8119	32.7688	22.6862	23.7905	24.3325	28.3152	29.9653	32.6815
FBgn0033207	CG12826	-	25.1454	25.5379	23.9229	26.1111	27.7686	25.3108	20.5115	18.8712	20.7257	47.1615	51.7527	48.4956	78.4955	72.528	69.6327	82.3208	64.0837	85.7409	72.4563	85.6832	68.0194	81.6694	63.2659	54.0181
FBgn0033208	mRpL52	mitochondrial ribosomal protein L52	108.725	113.177	112.025	109.005	117.444	119.302	97.4339	111.512	102.515	58.4879	58.9994	62.6653	38.5239	49.9382	40.7348	39.0711	44.5549	39.7098	90.6438	80.3466	96.1722	43.7114	46.7277	51.0819
FBgn0033209	CG12107	-	181.099	187.918	187.573	196.101	198.53	194.873	161.057	171.814	167.364	76.6289	81.3445	98.0727	58.3514	64.4919	54.4522	55.7587	54.4003	54.2203	122.458	120.301	134.613	61.7858	62.0038	61.7588
FBgn0033210	U2A	U2A	42.4165	41.3444	41.6023	40.3983	43.4041	40.9189	40.0906	44.0813	38.9918	19.7433	18.3025	18.885	15.0324	16.4674	13.9814	12.5721	12.2344	12.982	30.7923	25.0179	31.909	12.9273	13.2024	14.0957
FBgn0033212	CG1399	-	16.9508	16.5448	16.4173	16.6484	17.9587	18.5763	18.1433	19.4393	17.5768	23.7373	27.5057	25.009	34.3922	37.6332	37.1083	33.4889	37.0131	34.0725	20.2506	24.5588	21.3527	33.9021	33.8781	34.3672
FBgn0033214	CG1941	-	40.8391	41.3788	39.1091	38.7344	41.6936	41.0906	35.7651	36.1228	34.0092	36.8123	43.1821	43.2087	33.6933	37.5672	37.8265	38.1476	34.1605	33.3799	35.0736	37.6401	35.6825	35.3674	34.7198	40.4798
FBgn0033215	CG1942	-	5.87159	7.51668	7.18168	8.99021	11.9213	11.2421	6.53395	6.93421	5.41923	3.9597	4.06203	3.67772	1.87185	2.10521	1.52119	2.24108	1.90511	1.72347	4.34538	3.88112	2.82919	2.71082	2.05275	1.81411
FBgn0033216	CG1946	-	3.33594	3.92858	3.94117	7.6979	7.3896	10.1992	1.38165	4.05905	3.76452	1.37242	1.17324	2.14183	1.80793	1.65043	1.58612	2.16158	2.24586	2.80239	1.84619	2.60319	3.53849	1.33105	1.80242	1.9911
FBgn0033221	CG12825	-	168.889	151.71	143.43	187.465	163.696	169.316	158.06	149.53	158.994	104.448	112.871	115.528	122.43	120.593	115.886	104.835	95.8578	113.062	207.161	192.237	207.391	108.054	107.459	111.208
FBgn0033222	CG12824	-	1.56323	2.29504	3.57752	3.60725	2.67916	1.71567	3.7305	3.3626	4.13966	5.37125	4.56932	3.96319	10.7312	8.36556	9.32335	8.83685	9.97978	9.87094	4.49386	5.28606	4.0946	10.7625	10.3231	6.9791
FBgn0033224	Nop17l	Nop17 like	32.4129	35.8144	30.7495	33.3788	37.1025	32.4678	31.3616	32.7799	32.2551	30.7109	37.8894	30.8739	51.3403	56.6189	44.916	46.3442	49.2817	45.5015	36.1178	43.1249	37.1332	51.9011	51.0351	48.5941
FBgn0033225	CG1550	-	37.5571	38.7312	38.4594	38.2728	39.5434	36.2824	39.5725	39.4654	36.9311	25.9348	27.6484	27.4213	33.6332	34.8742	33.0016	35.9741	37.9402	38.0186	28.5444	26.641	27.716	35.1778	34.7434	35.3
FBgn0033226	CG1882	-	31.7285	25.5636	30.8449	27.0754	25.8401	31.6914	35.5506	32.6232	33.4542	53.0549	55.2283	52.6916	93.6308	88.3333	91.9282	118.441	119.247	114.431	36.4212	39.2263	37.3612	95.9865	96.6896	95.4156
FBgn0033229	CG12822	-	16.2879	19.826	21.2617	20.6651	22.4557	23.9031	21.9983	24.575	24.174	24.3616	28.1075	23.6181	28.8895	32.2333	33.5207	29.6386	33.0327	33.0577	22.4151	23.2944	22.5657	29.7881	36.4336	35.1535
FBgn0033232	CG12159	-	17.943	16.807	19.3754	15.1286	16.8158	18.259	20.2868	18.9684	21.6733	23.6834	25.0074	23.3387	31.978	36.0549	29.1599	32.4816	34.9816	35.951	24.3319	23.067	25.882	37.4163	37.4268	36.4288
FBgn0033233	Kdm4A	Histone demethylase 4A	5.75117	5.72912	6.60277	6.33725	6.65751	6.33296	5.30028	6.43597	5.79977	4.93184	5.56523	5.81291	6.717	5.72598	6.92154	6.48687	6.19332	5.85003	4.97575	6.30858	5.52034	5.89328	6.66839	6.50982
FBgn0033234	MFS12	Major Facilitator Superfamily Transporter 12	7.0776	8.87892	8.3301	8.66456	9.25989	7.9897	8.59856	8.2621	7.2134	6.51826	7.4553	7.81151	6.90434	7.5413	8.69531	8.64273	10.8061	9.53488	13.1148	11.8986	13.6954	7.77077	8.33909	8.80445
FBgn0033235	CG8728	-	130.444	127.314	125.793	133.476	131.013	132.924	117.725	120.7	116.261	77.1632	76.7063	75.4727	53.3242	53.2931	50.3214	50.7473	50.8701	49.378	103.138	92.4365	103.834	52.297	53.8537	53.1476
FBgn0033236	CG14764	-	20.4579	21.3493	19.6449	21.7842	23.5052	22.0407	20.4557	21.088	20.3158	20.3438	21.7538	21.9489	24.6212	27.5228	24.6021	20.871	23.6694	22.4953	22.0903	24.5855	25.4458	22.4255	22.2458	22.1509
FBgn0033238	CG11165	-	0	0	0	0	0	0	0	0	0	0	0	0	0	0.156488	0.158306	0	0.146858	0	0	0	0	0	0	0
FBgn0033240	CG2906	-	7.13917	7.51601	7.55787	7.58331	7.09307	8.58157	7.47365	8.12529	8.49626	8.37616	8.82644	8.12638	10.9932	12.0258	12.8517	12.1991	12.8484	12.6182	7.81836	8.9608	8.52689	12.99	14.1435	13.273
FBgn0033241	CG2915	-	143.873	151.236	146.467	155.954	153.938	147.315	128.695	136.562	130.239	60.662	63.5583	66.8841	47.6827	46.5921	45.8855	43.9578	45.5139	48.3146	101.185	97.331	104.36	43.143	45.6678	45.6709
FBgn0033243	CG14763	-	0.810505	0.653298	1.23659	1.57936	1.12738	1.44021	0.937792	1.72192	1.1626	2.53584	2.04394	1.1742	3.61168	2.64654	2.18149	2.74462	2.85163	2.24688	1.73607	1.9677	1.71554	3.06908	2.76537	2.45966
FBgn0033244	CG8726	-	21.4844	22.992	22.9066	21.725	25.8548	25.6853	24.37	26.8481	25.5403	29.6788	34.4928	31.8682	38.4929	43.4038	38.3301	34.3005	41.7412	39.9461	31.5509	33.2467	30.6334	38.8747	40.916	39.9528
FBgn0033246	ACC	Acetyl-CoA carboxylase	158.678	146.577	150.942	138.627	102.335	113.189	135.11	143.327	141.305	175.573	171.967	182.478	160.667	150.678	186.638	128.856	154.161	132.876	122.361	150.513	151.962	179.25	178.53	187.764
FBgn0033247	Nup44A	Nucleoporin at 44A	43.3408	43.8316	40.5854	42.4182	43.4311	42.6167	40.4469	41.8725	40.1185	26.2962	22.9294	22.942	21.0443	18.8552	21.4495	17.8663	18.8968	18.2429	32.8976	29.3828	35.802	20.3203	22.2751	24.3094
FBgn0033248	Dic3	Dicarboxylate carrier 3	0	0	0	0	0	0	0	0	0	0	0	0	0	0	0	0	0	0	0	0	0	0	0	0
FBgn0033249	CG11191	-	5.74613	5.50669	5.69644	6.61552	6.35359	7.32363	7.72088	8.32879	8.4673	10.5631	10.6449	9.26439	14.3318	12.7775	12.1776	11.5412	12.2437	13.9311	10.1556	11.8287	9.71029	13.3358	14.5662	14.9931
FBgn0033250	CG14762	-	14.5145	15.9758	17.3064	18.0381	22.6702	21.976	20.3955	23.7166	25.1062	36.9446	41.7407	39.5552	59.562	64.0955	59.9829	55.7489	66.038	61.0568	33.9047	42.1467	32.574	60.545	63.406	58.6716
FBgn0033252	CG12769	-	2.26878	1.11291	0.801084	0.362985	0.446318	0.526462	0.393763	0.433803	0.435585	1.17123	1.26391	1.28186	2.18045	2.33771	1.94852	1.60595	2.16296	2.25025	0.905426	1.2275	1.16692	1.51514	1.91774	1.84309
FBgn0033257	CG8713	-	12.1684	15.6805	14.7956	15.3542	15.6488	16.5061	14.1585	15.9032	14.9804	14.9872	14.1991	15.0041	14.5726	14.8814	17.0615	13.8448	14.1519	14.1081	13.8259	16.5965	14.6722	14.5432	14.2655	12.8784
FBgn0033258	CG8712	-	2.12986	1.7658	2.03675	1.72017	2.76151	2.15389	2.31032	2.29073	2.64383	2.249	2.30713	2.48774	3.11658	3.82504	2.93142	3.2979	3.42649	3.78865	2.53915	2.65924	2.68796	3.40928	3.05912	3.35606
FBgn0033259	CG11210	-	28.7473	30.5423	28.844	28.3945	29.9006	31.3087	27.2143	30.373	29.4544	27.39	31.4112	33.4246	36.586	41.0225	39.5228	36.6199	40.1705	38.2318	27.8256	33.6124	27.8911	35.5408	38.8929	36.9129
FBgn0033260	Cul4	Cullin 4	42.4949	46.1764	45.7252	46.7415	46.6527	46.3195	41.3282	45.5813	42.6199	29.1727	31.3998	31.0593	30.4683	33.013	32.2318	28.155	30.2522	30.8133	38.6888	37.556	40.0222	30.5311	32.8208	32.3619
FBgn0033261	udd	under-developed	12.2684	14.5108	15.2374	12.4934	11.9838	14.4265	13.9444	14.8524	13.5737	23.5358	22.0116	23.69	40.1827	46.3013	47.4264	43.7879	47.9471	50.8309	15.4919	20.951	17.9092	48.2003	55.7431	49.6598
FBgn0033264	Nup50	Nucleoporin 50kD	66.7942	71.8666	73.8577	85.2144	82.383	79.7335	65.2238	72.263	69.5225	28.7134	28.0899	28.506	19.7778	21.198	16.6557	17.9852	19.0727	17.9532	45.3719	38.4618	46.0605	16.7933	17.372	17.4298
FBgn0033265	coil	coilin	13.5801	12.6885	13.1926	14.8428	12.9527	13.6674	14.5905	13.4364	13.8283	11.1857	10.8076	11.6169	14.3458	13.561	14.9528	13.3933	12.3302	13.1465	13.3411	13.4119	13.5508	12.7778	13.0248	12.59
FBgn0033266	Socs44A	Suppressor of Cytokine Signaling at 44A	19.94	19.3951	19.6533	21.0279	19.9329	21.5695	21.3425	21.5456	21.1637	22.5655	26.1307	25.6047	36.8539	36.101	37.2756	33.0416	38.1332	37.4402	23.5617	26.8128	24.3588	34.253	36.7855	38.0331
FBgn0033268	Obp44a	Odorant-binding protein 44a	354.888	354.759	410.033	386.574	372.024	417.237	410.767	394.789	428.299	484.034	464.996	480.725	151.469	132.952	120.013	120.994	142.998	157.389	913.273	818.167	891.901	207.388	192.863	212.1
FBgn0033271	CG8708	-	23.1417	24.384	21.5579	16.847	18.7017	17.8988	18.4015	19.3933	19.5194	16.5051	17.1814	16.044	19.0488	19.7606	16.3653	19.0862	16.9621	15.0318	12.8697	14.5073	11.5283	24.4988	22.9711	22.2756
FBgn0033272	RagC-D	Ras-related GTP binding C/D ortholog (H. sapiens)	47.2139	49.8289	49.4289	46.6772	49.8236	50.675	47.3482	46.9633	45.1623	38.5202	38.5009	39.7951	43.4617	44.8396	46.762	40.046	46.2765	48.3873	43.7357	44.7898	45.1908	47.2647	47.2837	44.8564
FBgn0033273	Gasz	GASZ ortholog	2.74029	2.64401	3.19743	2.79102	3.67551	3.55568	3.03398	4.38138	3.70655	5.60662	4.97165	5.39019	7.57922	7.71368	7.90733	6.92089	7.62508	8.20786	4.26637	5.70234	5.89517	7.4164	9.21963	7.24619
FBgn0033274	CG14757	-	0.975872	1.26416	1.19643	0.450378	1.19984	1.37704	0.952703	0.816341	1.81705	1.84011	1.38429	1.72303	1.3222	1.32771	1.34314	1.19925	0.996808	1.91626	1.73273	2.28455	3.02087	1.63767	1.57081	1.28142
FBgn0033275	CG14756	-	0	0	0.107956	0.203192	0	0.103545	0	0	0	0	0.113552	0	0	0.119802	0.121194	0	0.11243	0.305132	0	0	0	0.11367	0.109029	0.115625
FBgn0033277	CG14760	-	0	0	0	0	0	0	0	0	0	0	0	0	0.107492	0.0539703	0	0	0	0	0.0503099	0	0.0472291	0	0.049117	0
FBgn0033278	CG14759	-	0	0	0	0	0	0	0	0	0	0	0	0	0	0	0	0	0	0	0	0	0	0	0	0
FBgn0033279	CG2291	-	0	0	0	0	0	0	0	0	0	0	0	0	0	0	0	0	0	0	0	0	0	0	0	0
FBgn0033280	CG12126	-	0	0	0	0	0	0	0	0	0	0	0	0	0	0	0	0	0	0	0	0	0	0	0	0
FBgn0033283	CG11635	-	0	0	0	0	0	0	0	0	0	0	0.0994643	0	0.104503	0	0	0	0	0.0890921	0	0	0	0	0	0
FBgn0033285	CG18449	-	0	0	0	0	0	0	0	0	0	0	0	0	0	0	0	0	0	0	0	0	0	0	0	0
FBgn0033286	CG2127	-	0	0	0	0	0	0	0	0	0	0	0	0	0	0	0	0	0	0.0491452	0	0	0	0	0	0
FBgn0033287	CG8701	-	0.0842488	0	0	0	0	0	0	0	0	0	0.0869151	0	0	0	0	0.0828267	0	0	0	0	0	0	0	0
FBgn0033289	CG2121	-	3.76501	4.21218	5.62304	4.42298	6.35067	5.39326	3.86125	5.11286	6.45803	7.35748	7.98901	8.32112	6.95614	7.31112	5.88857	5.0895	6.81751	5.17914	8.24776	11.574	8.43547	6.31829	6.31462	7.50563
FBgn0033292	Cyp4ad1	Cyp4ad1	18.1903	19.9313	21.651	14.0792	15.2066	16.0426	21.9514	19.9265	27.0019	49.9729	57.2265	55.9479	35.7365	51.2503	51.2719	46.1984	47.032	43.8611	9.22804	16.2155	11.686	26.5637	25.6669	30.9519
FBgn0033294	Mal-A4	Maltase A4	22.4104	31.9077	22.2773	36.2459	35.7454	34.4245	19.097	14.8141	13.9343	17.4612	23.5362	30.9308	47.597	32.7976	23.2305	20.5434	30.8824	38.7121	39.9448	39.387	32.6431	33.2558	33.548	30.0633
FBgn0033296	Mal-A7	Maltase A7	0.0331786	0	0.0325418	0.0306247	0	0.031212	0	0.0317196	0	0	0	0.0360499	0	0	0.0730643	0	0	0.0919776	0.875247	0.517816	0.189612	0	0	0.139414
FBgn0033297	Mal-A8	Maltase A8	1.19267	0.978507	1.80341	0.91739	1.06647	0.56099	0.344995	0.380076	0.296098	0.0499759	0.102535	0.377967	0.80797	0.324536	0.601894	0.0977118	0.558369	1.65316	15.0254	10.8581	10.6026	0.307923	0.492253	1.5139
FBgn0033301	CG12780	-	0	0	0	0	0	0	0.181082	0	0	0	0	0	0.452364	0	0	0.20515	0	0	0	0	0.596268	0.646496	0	0.219205
FBgn0033302	Cyp6a14	Cyp6a14	1.06628	0.505153	0.717128	0.703002	0.871729	0.659165	0.74024	0.407757	0.816845	1.4706	2.01147	1.39026	2.74078	2.15535	1.84494	2.33617	2.08495	1.88617	1.26732	1.61659	1.18971	2.26525	2.29348	2.36822
FBgn0033303	Cyp6a15Psi	Cyp6a15Psi	0	0	0	0	0	0	0	0	0	0.0858487	0.264202	0.185507	0.185058	0.18583	0.187988	0	0.174394	0.157767	0	0.0888198	0	0.0881585	0.169119	0
FBgn0033304	Cyp6a13	Cyp6a13	7.65341	8.55468	7.98907	8.07348	7.77236	9.10257	9.25068	10.714	8.79459	16.2181	15.5093	16.6909	17.006	16.7199	17.3355	16.1771	13.6808	15.0538	11.426	11.6602	11.4553	18.4045	18.1405	18.7211
FBgn0033307	CG14752	-	0.166937	0.346006	0.163733	0.154088	0	0.314085	0.724329	0.638387	0.497334	0.335764	0.344441	0.725537	0	0.1817	0.367621	0.328239	0.170519	0	0.169377	0.521076	0.318009	0.172399	0	0.350729
FBgn0033308	CG8736	-	0.589962	0.366839	0.578638	0.32673	0.42203	0.998988	0.51196	0.789628	0.351519	0.47464	0.486906	0.641018	1.02315	1.15584	1.03935	0.232002	0.843666	0.436131	1.79575	2.9464	1.91055	0.121853	1.16878	0.495795
FBgn0033309	CG8735	-	36.2114	35.1497	34.2369	28.0679	29.8458	29.4949	33.2584	33.286	32.3863	27.0973	28.9578	28.6902	33.3503	31.7268	31.6991	29.4531	27.8446	30.0117	34.4585	33.4643	34.0194	30.0098	30.656	30.4787
FBgn0033312	CG8642	-	0	0	0	0	0	0	0	0	0	0	0	0	0	0	0	0	0	0	0	0	0.047622	0	0	0
FBgn0033313	Cirl	Calcium-independent receptor for alpha-latrotoxin	40.7684	40.2334	39.9068	35.2575	39.7179	37.9252	40.391	43.4381	40.9859	44.9936	46.5412	46.071	57.8046	61.3594	60.4294	57.7814	64.5138	59.0057	42.3972	51.0505	46.5513	54.1269	55.6519	56.117
FBgn0033315	beta3GalTII	Galactosyltransferase II	8.63035	8.74808	8.27934	9.24525	9.91401	9.30403	9.07461	7.94973	9.32111	7.66555	7.79867	7.7345	8.3986	8.63932	9.15585	8.23695	8.23638	8.20786	8.24512	10.4871	11.9404	8.06696	8.61122	9.59541
FBgn0033316	CG14749	-	14.0324	14.1338	15.1935	15.2444	15.9312	17.7245	14.7083	15.601	15.7747	13.9532	13.2159	13.7049	12.86	14.7156	14.2355	14.8031	16.9505	14.7516	14.1974	13.2058	15.0175	14.2879	14.954	15.6103
FBgn0033317	CG8635	-	244.404	258.633	247.756	282.174	276.179	251.01	233.687	242.538	232.399	95.7311	101.104	95.3306	86.2115	81.765	77.0953	87.4407	83.2939	84.4139	161.574	141.824	155.612	85.3966	81.967	81.8657
FBgn0033320	CG8586	-	2.85639	2.96017	3.16843	3.35842	4.16569	4.28653	2.86234	2.89333	2.19495	1.74405	2.24517	1.73653	1.73233	2.03564	1.64743	1.43752	1.87564	1.79108	3.00163	2.37049	2.42915	1.58027	1.31365	1.53601
FBgn0033321	CG8738	-	8.52211	11.5272	10.421	14.251	13.5583	15.6175	11.1891	13.7024	12.0349	7.06774	8.22092	9.25961	8.39747	8.55295	7.79926	6.96375	8.59188	8.23295	9.938	11.3428	12.0703	6.97215	9.26384	7.6734
FBgn0033322	CG8584	-	0	0	0	0	0	0	0	0	0	0	0	0	0	0	0	0	0.0834815	0	0	0	0	0	0	0
FBgn0033323	CG12376	-	0	0	0	0	0	0	0	0	0	0	0	0	0	0	0	0	0	0	0	0	0	0	0	0
FBgn0033324	CG14744	-	0	0	0.0330527	0	0.0301337	0	0	0	0	0	0	0	0.0365273	0	0	0	0	0	0	0	0	0.034802	0	0
FBgn0033326	CG14743	-	0	0	0	0	0	0	0	0	0	0	0	0	0	0	0	0	0	0.045371	0	0	0	0	0	0
FBgn0033327	PGRP-SC1b	PGRP-SC1b	0.164002	0	0.0536179	0	0.195531	0	0	0	0	0.0549765	0.112795	0.0593981	0.118509	0.119003	0	0.0537445	0	0.0505161	0.110932	0.113758	0	0.112911	0	0.0574268
FBgn0033330	CG8746	-	0	0	0	0	0	0	0	0	0	0	0	0	0	0	0	0	0	0	0	0	0	0	0	0
FBgn0033337	CG8272	-	7.07281	7.1299	7.88302	6.29099	6.95687	6.19993	6.58406	7.28431	6.86407	6.88651	6.86548	7.33558	7.07391	7.90823	8.31868	8.66018	8.60378	8.52618	6.78473	8.46284	7.47163	7.53661	7.54737	7.76757
FBgn0033339	Sec31	Sec31 ortholog (S. cerevisiae)	88.0816	91.0568	87.0091	76.6678	79.8109	77.627	76.6245	80.8219	75.1901	51.9066	54.0103	56.4119	45.793	47.3323	43.1202	40.8724	46.9946	41.2288	63.4819	60.5544	61.4161	38.6476	39.3947	43.376
FBgn0033340	CG13751	-	57.3875	53.2776	58.1622	81.883	67.3512	64.5582	66.6075	58.0645	58.1763	54.5861	45.3895	56.8979	55.2052	48.9289	50.2871	54.7733	50.5586	55.6814	79.8181	53.9873	68.5534	51.363	48.3186	53.2512
FBgn0033341	MrgBP	MrgBP	53.1601	51.271	53.7728	55.5447	53.8093	56.6099	49.7436	51.6184	54.3262	28.4646	35.0894	27.1358	29.2616	37.0208	31.8201	29.4636	35.2285	31.3203	43.1977	40.5862	42.1383	33.2834	36.0477	36.2296
FBgn0033342	CG8258	-	405.327	425.255	426.709	470.532	463.875	439.96	380.579	398.684	372.703	152.887	152.687	158.805	102.278	104.817	84.244	80.6186	83.7136	77.701	279.914	239.903	271.252	89.3305	83.9013	85.2967
FBgn0033344	CG8252	-	0	0	0	0.0906397	0	0	0	0	0.0975165	0	0	0	0.106438	0.106882	0	0	0.100305	0.0907419	0	0	0	0	0	0.309467
FBgn0033347	CG8248	-	3.0224	2.85985	3.7377	3.33557	4.23014	4.20306	4.10523	5.4021	3.98013	6.80583	7.52398	6.35374	8.11881	10.2981	8.75378	8.52657	10.8053	9.6537	6.86642	5.81083	5.44464	8.54957	8.98153	8.5586
FBgn0033348	Spt	Spitting Image	3.1481	2.60117	2.87905	2.55237	3.84208	3.1616	2.5842	2.72497	3.04174	1.11235	1.62386	1.98761	1.33724	1.85216	1.21789	1.00377	1.47745	1.3759	2.54664	2.25742	2.71486	1.53768	1.01136	1.6982
FBgn0033349	CG8243	-	48.6266	51.4788	50.885	46.6099	51.0404	47.6445	47.9103	49.3492	46.9888	34.7202	35.0387	35.3993	40.1789	40.7129	40.8563	38.6124	45.1995	46.0057	39.6594	37.4007	37.9434	40.0967	39.1637	40.6685
FBgn0033350	CG8237	-	40.6397	46.3279	40.8743	37.8525	40.7003	38.6479	40.0115	41.3958	41.825	33.736	36.3611	33.2379	33.7982	34.9043	33.5198	31.3092	31.3978	33.0473	38.7595	40.1314	38.3566	33.8806	32.6438	36.5592
FBgn0033351	CG8235	-	136.089	143.92	142.951	147.862	146.276	141.202	127.686	133.35	121.06	54.6913	54.3093	51.621	44.4225	45.4601	39.7606	41.746	42.5737	40.4444	87.0491	72.8802	77.9062	44.391	46.0264	40.6757
FBgn0033352	PAN2	PAN2 ortholog (S. cerevisiae)	21.3182	19.925	20.2979	16.2471	18.6048	19.5522	21.3383	21.3594	20.9713	27.5482	29.7524	27.9988	51.0623	47.739	50.2292	49.6394	52.1659	51.1404	24.9712	28.6868	26.4307	48.7883	51.0287	48.5756
FBgn0033353	CG13749	-	0	0.104149	0	0	0	0	0	0	0	0	0	0.109195	0	0.109385	0	0.0988011	0	0	0.101966	0.104564	0.0957219	0	0	0.316712
FBgn0033354	FANCI	Fanconi anemia complementation group I homologue	1.33535	1.42518	1.40746	1.37974	1.28316	1.76243	1.31446	1.94353	1.58338	1.84399	1.60379	1.86237	1.4258	1.30159	0.965585	0.666203	0.875403	1.19712	2.54795	2.48845	2.7716	1.27612	1.36222	1.29808
FBgn0033355	CG13748	-	9.11451	8.15175	5.51069	4.26408	5.02402	5.63787	3.46715	3.46162	3.71968	3.76688	4.37946	3.79852	5.68399	4.89231	5.36157	6.99668	7.01441	5.6534	3.54705	3.37761	2.85416	4.64187	4.69972	3.54129
FBgn0033356	CG8229	-	15.09	15.1075	17.3509	18.2561	19.3416	19.3475	16.7875	19.6246	19.4847	22.3075	22.4369	20.9337	41.638	39.7532	46.0282	41.7558	47.4486	50.7161	21.027	27.7938	24.6179	46.4663	46.5987	45.7756
FBgn0033357	Tom7	Translocase of outer membrane 7	495.721	456.709	472.427	551.422	480.057	471.53	485.04	468.486	418.204	322.595	263.814	296.568	203.397	205.884	191.518	190.568	163.66	173.248	482.431	401.451	445.083	195.69	176.104	203.449
FBgn0033358	CG8216	-	5.54515	5.04772	5.58571	5.11832	6.49954	7.33126	5.33222	7.02067	9.30177	9.64588	10.7455	10.6659	13.158	12.2342	14.769	12.1555	15.0788	14.7491	12.925	10.5255	10.9202	13.7747	14.3257	13.8542
FBgn0033359	CG8213	-	6.45163	2.82925	1.14566	0.438791	0.230759	0.242769	0.271091	0.324628	0.175345	0.245866	0.210183	0.236125	0.235554	0.221752	0.299104	0.333828	0.402339	0.25102	0.179151	0.183715	0.219928	0.168321	0.147995	0.171216
FBgn0033362	CG8172	-	1.26079	0.77208	0.646398	0.634766	0.538068	0.512161	0.472448	0.410914	0.54065	0.374613	0.82771	0.529278	1.27341	1.46584	1.10427	1.54938	1.34637	1.80053	0.755895	0.626086	0.682315	1.47958	1.05019	1.08362
FBgn0033363	CG13744	-	3.16303	2.30481	1.26032	0.957978	0.618699	0.418436	0.729094	0.661487	0.834344	0.198808	0.356905	0.0536993	0.107139	0.215171	0.163253	0.291528	0.302895	0.182678	0.300866	0.308532	0.188295	0.204156	0.293732	0.415337
FBgn0033364	CG13747	-	0	0	0.0903125	0	0	0	0	0	0	0	0	0.100048	0	0	0	0	0	0	0	0	0	0	0	0.096728
FBgn0033365	CG8170	-	3.23353	3.54251	3.33004	2.85672	3.11856	3.0636	3.52755	3.70961	2.79822	2.62469	3.43117	3.21222	5.50764	4.44963	4.3233	5.08632	4.97794	4.50334	2.36684	2.49924	2.5959	4.22185	3.95797	3.49381
FBgn0033366	Ance-4	Ance-4	39.0125	40.523	46.5857	35.8023	35.1254	40.3321	30.0366	35.6661	34.7292	45.6893	45.8975	43.5593	74.6454	61.2749	66.5838	72.9123	79.7447	73.0544	53.7484	53.0158	49.8584	61.2445	64.0805	64.3259
FBgn0033367	PPO2	Prophenoloxidase 2	35.5445	29.2557	23.2286	23.5389	21.955	22.6141	23.777	25.8547	22.223	26.2028	19.4156	19.074	16.5422	11.8774	12.4943	8.74585	10.0965	10.3761	21.3816	17.031	18.6035	15.8425	14.2558	12.7924
FBgn0033368	CG13743	-	4.50349	4.42982	5.06589	5.80079	5.5058	6.43861	5.76274	7.34605	6.89783	10.3629	10.5257	9.95233	13.3756	14.0683	13.7835	13.6326	14.3201	13.2605	8.46739	11.0657	8.2397	12.3759	13.2316	12.5621
FBgn0033369	CG8197	-	0	0	0.0636086	0.0598613	0	0.0610094	0	0	0.064403	0.130441	0.0669058	0.211397	0.562363	0.141177	0.142817	0.318794	0.0662447	0.179787	0	0	0.0617716	0.2679	0.256963	0
FBgn0033371	CNT1	Concentrative Nucleoside Transporter 1	0.0319781	0	0.0313643	0	0.0285944	0.0300827	0	0.0305719	0.063512	0	0	0	0.0346614	0	0.0352103	0	0.0326641	0.0590997	0.0648906	0.033272	0	0.0330242	0.063352	0
FBgn0033372	CG13742	-	2.56847	2.51392	2.34423	2.27198	2.55188	2.6847	2.01218	1.90986	2.30266	0.789251	0.84645	0.930249	0.232	0.73773	0.864136	0.596208	1.02028	0.725217	1.84592	1.5589	2.54835	0.368403	0.530043	0.861902
FBgn0033373	CG8080	-	20.0217	21.2504	20.3964	19.4626	22.6168	24.3399	20.4802	20.8058	23.1004	25.4363	31.8811	27.0617	26.472	28.8985	29.9797	26.7681	31.2697	30.21	30.3733	33.3612	33.9028	24.4725	28.8387	25.4015
FBgn0033374	CG13741	-	0.746166	0.724948	1.18925	1.24832	1.16762	1.36001	0.849859	1.69422	1.11148	1.78217	1.6839	2.53356	2.78018	3.04557	3.64579	2.01732	2.23889	2.93041	1.37219	1.79533	2.84284	4.14185	4.11134	3.62522
FBgn0033375	CG8078	-	17.2775	18.0309	18.0756	19.1371	21.0328	18.8198	16.7292	17.561	16.1341	10.73	11.9454	10.4732	13.8648	12.5369	14.0843	11.0855	13.8708	15.8535	14.0855	13.6244	13.9736	13.0221	16.0334	14.074
FBgn0033376	CG8777	-	9.55916	9.93113	9.1891	8.62581	8.8241	8.07541	8.66673	9.09336	8.68991	8.72844	8.58604	8.70702	11.7789	11.6986	11.049	11.268	13.1161	11.4481	7.79284	9.22845	8.58399	10.4613	11.9656	10.9659
FBgn0033377	Pmm45A	Phosphomannomutase 45A	49.335	52.5425	52.5139	50.8167	57.6099	52.6591	42.3319	47.589	45.6212	29.056	33.6137	30.7915	30.637	29.7607	29.0907	24.886	25.894	29.4265	39.8725	41.8482	39.7857	27.4751	25.4031	26.9787
FBgn0033378	tsu	tsunagi	158.245	156.965	153.8	154.734	151.533	134.752	135.964	144.302	132.402	67.697	70.254	66.763	48.3604	51.6859	46.1096	48.2241	39.7104	47.8589	101.655	92.572	102.265	48.7706	47.8133	52.2134
FBgn0033379	Mys45A	Mystery 45A	61.685	65.6106	76.034	92.313	90.3076	83.6296	68.814	74.3661	68.9137	31.9673	30.4538	31.0475	28.4733	29.4971	24.8873	27.6464	30.1915	24.3442	52.577	45.4614	52.5255	24.2399	29.0535	25.8877
FBgn0033380	Phax	Phosphorylated adaptor for RNA export	15.8082	15.9715	18.5057	16.3172	18.1887	14.4448	14.0623	15.5464	15.192	10.7124	9.29407	11.9433	13.4498	13.1359	10.2315	10.7508	13.1378	12.4611	13.0498	12.498	12.8443	12.1709	12.6842	9.52324
FBgn0033381	GstE13	Glutathione S transferase E13	37.5538	42.0001	41.4997	47.9167	56.2962	55.2299	39.4455	44.5126	43.2836	38.4499	40.0571	41.5423	37.666	38.7478	40.227	39.5094	45.3024	43.7311	45.7748	44.8194	51.7117	35.0095	36.5258	42.6626
FBgn0033382	Hydr1	alpha/beta hydrolase 1	23.2105	22.3844	25.4736	19.3604	22.0774	23.9069	29.5564	31.9019	32.6151	39.4431	43.9897	48.6165	36.3831	41.1151	41.7375	38.3975	43.0513	37.8835	27.2856	30.7857	30.5936	30.896	34.031	34.7774
FBgn0033387	CG8008	-	3.14921	4.31752	3.41051	3.42155	4.51731	3.76491	3.75765	3.7007	4.20237	3.99178	4.43336	4.56233	7.00472	7.35528	7.29624	7.54664	7.77387	7.76022	3.82761	3.61795	3.90568	6.13183	5.78401	7.02989
FBgn0033388	CG8046	-	0.15509	0.241088	0.0760567	0.0715761	0.27736	0.255321	0.0672925	0.148271	0.11551	0.272944	0.359997	0.294896	0.504312	0.464214	0.55499	0.80048	0.475252	0.358284	0.43273	0.0806827	0.332371	0.640656	0.499282	0.366568
FBgn0033389	Rad51C	Rad51C	0.235001	0.146124	0.23049	0.303676	0.126081	0.132643	0.20393	0.314534	0.233369	0.23633	0.0484876	0.357473	0.203776	0.153469	0.414005	0.0924136	0.192034	0.217156	0.286121	0.342313	0.0895334	0.145613	0.465561	0.197491
FBgn0033391	CG8026	-	0	0	0.0588851	0.027708	0.0268424	0	0	0.0860962	0	0.0603771	0	0.0326165	0.0976129	0.0653467	0.0330529	0.118048	0	0.0554786	0	0.0624666	0.0285923	0.0310008	0.0297351	0
FBgn0033392	CG8027	-	10.3094	10.3602	10.4179	8.97113	10.8325	10.6126	11.2958	11.5485	11.4442	7.71468	8.45121	8.29744	10.0833	9.74758	8.7142	7.84893	8.61589	8.30765	9.86127	10.9071	10.117	10.3957	10.3151	8.93366
FBgn0033395	Cyp4p2	Cyp4p2	11.5156	13.1957	11.195	10.4887	12.9281	13.4578	14.5273	13.5312	11.6875	21.3249	21.0386	20.5596	30.2424	26.5587	26.2528	26.333	28.7588	33.0954	16.3677	19.6349	16.3801	27.2423	30.4516	29.0965
FBgn0033397	Cyp4p3	Cyp4p3	26.6599	28.4692	30.6565	23.8591	27.9008	28.2846	28.2971	29.7269	31.7375	48.9446	53.5568	51.0596	44.3713	43.6734	49.2419	47.1034	52.4752	48.5215	33.6884	35.3344	35.4885	38.3104	42.0494	42.4914
FBgn0033400	CG2063	-	37.4918	38.3068	40.7675	38.8533	37.3696	37.3275	39.212	38.2952	38.3551	29.0555	29.1838	26.8843	33.0335	31.5291	27.6593	35.0049	30.6677	31.9263	33.6003	31.7093	36.788	33.1871	33.0278	32.5693
FBgn0033401	CG1968	-	25.139	25.0229	24.9954	23.7621	24.4102	20.6827	20.8032	23.3729	22.2621	17.7229	18.0027	18.5851	19.1488	20.9212	19.8325	18.9819	18.8396	19.5181	21.4306	21.5721	20.324	18.7797	18.4836	17.8322
FBgn0033402	Myd88	Myd88	23.9275	25.5727	24.8876	22.7997	24.72	25.678	25.7005	28.791	25.6692	29.6584	32.4326	31.7455	42.0266	42.745	44.5877	42.7056	47.531	43.714	29.087	28.9714	30.2527	39.9385	42.4106	38.686
FBgn0033403	CG13739	-	0.45534	0.437356	0.501064	0.656063	0.705081	0.616407	0.751724	0.668903	0.827155	1.1057	1.11136	1.06189	1.45657	1.47473	1.45518	1.29929	2.07597	1.26229	1.07047	0.912862	0.962608	1.55981	1.57313	1.31831
FBgn0033404	Or45a	Odorant receptor 45a	0.0260463	0.0269927	0.0255464	0.0240414	0.0232903	0.0245025	0.0452052	0.049802	0.0517308	0.078581	0	0.0283003	0.141159	0.113398	0.172074	0.128033	0.15963	0.096274	0.0792805	0	0.0496172	0.107594	0.154801	0.191528
FBgn0033405	CG13954	-	0.889755	1.11621	0.895642	0.994165	1.12013	1.04627	1.26993	1.37668	1.10447	1.96618	2.34309	1.99711	3.38814	3.30033	3.14531	3.67159	3.77887	3.23468	1.82927	2.04641	1.82876	3.54246	3.65296	3.04997
FBgn0033408	CG8800	-	0	0.369256	0.23298	0.657765	0.42481	0.782109	0.515333	0.567736	0.23589	0.597208	0.612642	0.387144	1.15862	0.646364	0.653872	0.583825	0.363953	0.98776	0.602525	0.494301	0.452503	0.245311	0.588239	1.12289
FBgn0033412	CG13955	-	0.0603793	0	0	0	0	0	0	0.0577242	0.0599599	0	0	0	0	0.0657187	0	0	0	0	0	0	0	0	0	0
FBgn0033413	prel	preli-like	85.2027	89.7451	86.5335	88.0923	96.2612	92.9003	83.0221	85.2927	89.7512	77.8474	88.7992	79.4322	99.4126	105.588	99.1297	103.205	107.169	104.959	84.0873	90.405	91.2359	99.5219	107.038	102.7
FBgn0033421	CG1888	-	4.78862	4.38938	4.35569	4.05533	4.5363	3.80603	3.94978	3.9888	4.04913	2.98797	3.35866	3.74343	4.45385	5.00567	3.84572	4.81655	4.74607	5.03837	3.36734	3.46958	3.86863	4.09659	4.13285	4.51569
FBgn0033422	Or45b	Odorant receptor 45b	0.227069	0.156879	0.44542	0.20959	0.541445	0.284813	0.131364	0.506529	0.375819	0.456706	1.48361	0.493438	0.984489	1.89481	0.750059	0.818531	1.54627	1.39884	0.383977	0.472512	0.50465	1.01615	1.49949	1.27216
FBgn0033423	CG1809	-	110.09	123.232	114.794	114.299	113.023	107.488	107.922	117.108	117.767	114.476	129.515	140.24	151.782	160.62	156.069	165.317	172.855	168.974	111.156	117.882	114.687	150.631	172.234	178.834
FBgn0033426	CG1814	-	30.3259	29.7045	33.1345	33.0002	33.1822	33.6742	29.5062	33.8454	33.4614	31.9497	30.9696	29.099	39.9854	37.7707	40.8595	41.3868	41.4808	46.9478	32.9446	35.5596	37.346	38.0968	41.3963	36.9593
FBgn0033427	CG1868	-	4.8418	5.47737	5.03888	4.2303	4.13118	4.86774	5.26007	6.21898	5.57895	3.49393	3.39357	4.61827	4.44685	4.02288	3.54056	3.0886	2.75599	3.44953	5.32505	5.49918	5.13978	3.1299	3.88078	3.53317
FBgn0033428	Updo	Updo	109.23	116.004	114.961	98.3883	100.341	110.916	97.3779	107.413	96.963	64.8342	65.2211	69.4454	46.0345	46.2265	47.5276	42.5726	41.6097	42.5804	84.9151	82.8186	95.1825	49.0919	53.4805	49.9363
FBgn0033429	CG12929	-	14.3972	13.2248	13.7999	13.591	9.80166	13.236	14.0554	13.7641	14.9471	12.6688	10.1269	12.0879	11.704	10.3282	13.1503	11.4199	9.69265	9.82681	10.2917	10.2135	13.8689	9.4616	12.6406	12.0304
FBgn0033431	CG1827	-	17.2091	17.0681	17.9337	26.5568	23.9839	25.3587	16.1589	17.2879	16.4888	13.3855	12.1364	14.462	15.3014	14.5604	17.5422	18.8352	19.0889	19.2568	11.8677	14.4782	14.2144	14.9952	17.779	17.5129
FBgn0033434	CG1902	-	66.9087	60.2291	63.9932	57.0652	58.3418	59.143	56.2479	58.8784	58.7992	44.4918	47.9458	43.8879	46.5117	47.6366	47.2482	44.616	52.5201	47.908	50.288	52.3603	54.0432	47.0139	49.2368	46.8242
FBgn0033437	CG12926	-	62.306	60.3392	63.2762	57.8189	54.8156	54.7096	53.6036	56.815	56.8224	37.2855	38.3181	42.2476	38.4459	39.1889	38.3915	41.6476	41.3574	34.446	42.2347	39.1329	38.6286	22.2544	24.3953	24.4651
FBgn0033438	Mmp2	Matrix metalloproteinase 2	6.33604	6.30804	6.35408	5.79905	5.77702	5.70934	6.27056	6.36371	7.59994	9.18196	8.62973	9.12758	12.7901	13.2116	12.2284	12.3182	13.8893	14.6209	6.57308	8.64791	7.1538	11.0281	11.7943	11.7974
FBgn0033439	CG1773	-	0	0	0	0	0	0	0	0.0767429	0.0797152	0	0	0	0.0870085	0	0	0	0.0819948	0	0.0814455	0	0.0764582	0	0	0.0843248
FBgn0033440	CG10459	-	0	0.078704	0	0	0	0	0	0	0	0	0	0	0	0	0	0	0	0	0	0	0	0	0.0752272	0
FBgn0033442	CG1690	-	0	0	0	0	0	0	0	0	0	0	0	0	0	0	0	0	0	0	0	0	0	0	0	0
FBgn0033443	CG1698	-	6.14733	6.4617	6.61074	6.1605	6.36066	7.51785	6.99208	7.78705	7.84882	12.1876	13.9068	12.977	20.8224	21.8651	20.4994	18.6703	19.9365	20.592	8.59835	13.3404	10.7276	19.8616	22.0736	18.6119
FBgn0033446	CG1648	-	283.245	279.423	294.168	275.801	297.293	304.597	324.511	329.38	327.062	534.011	500.571	499.648	777.622	780.049	822.677	794.673	822.978	801.896	356.029	407.869	356.66	999.082	981.994	934.893
FBgn0033447	dila	dilatory	0.34748	0.488715	0.511216	0.664375	0.488262	0.466977	0.495384	0.640672	0.665486	0.873615	1.04982	1.13265	1.50655	1.37776	1.09315	1.07365	1.21692	1.30731	0.679931	0.645606	0.780139	0.922751	1.00801	0.886478
FBgn0033448	hebe	hebe	176.932	163.918	157.138	147.566	144.896	148.435	176.575	169.843	174.647	241.122	241.385	237.034	219.261	226.426	221.609	230.282	237.392	206.425	170.107	175.592	165.039	193.791	194.729	194.667
FBgn0033449	CG1663	-	5.95128	7.53086	7.31167	6.41835	6.94604	6.60037	6.57785	5.98904	7.21636	5.03996	6.65664	5.24111	6.17905	7.2276	7.38053	4.80384	6.59086	6.94658	5.91111	7.23495	6.98118	6.21067	7.5705	7.23881
FBgn0033450	Lsm11	Lsm11	7.43474	7.09199	5.46903	5.69272	5.28823	5.64294	6.08518	7.59244	6.46022	5.6076	5.5782	5.32423	4.0293	4.6898	3.06983	2.57485	2.33005	3.20088	6.25757	5.09844	5.87438	5.32223	4.77019	4.97003
FBgn0033451	CG1665	-	29.2653	30.1715	27.2907	32.4711	32.4058	32.0953	25.2644	26.9637	27.1798	19.4427	20.4927	22.7363	11.9981	13.1209	16.7795	15.3546	15.6436	15.3431	30.4621	33.2893	35.0238	14.1718	14.6446	14.2563
FBgn0033453	CG1667	-	12.0691	12.3298	12.5667	9.76735	10.2294	11.0847	11.069	13.9445	13.9165	14.956	14.3983	14.8537	12.2138	12.9496	13.6039	10.1783	11.51	11.6283	14.915	16.0687	17.9788	12.2867	14.0514	14.6011
FBgn0033454	CG1671	-	46.5559	49.6916	54.213	61.177	60.2561	56.7706	50.1983	55.0638	50.9162	24.1822	24.586	25.7777	21.5715	20.5336	21.0869	17.9497	20.5109	17.2677	40.7833	34.6475	40.0215	19.9622	18.6163	19.4048
FBgn0033457	Ntmt	N-terminal methyltransferase	33.1307	35.3104	37.1129	36.823	35.0601	32.9387	31.499	32.4923	30.7752	17.4769	16.8688	19.2546	12.8054	15.4678	18.5696	13.2137	14.6034	15.6635	24.2339	20.5758	23.5653	15.2949	15.688	16.817
FBgn0033458	CG18446	-	5.75401	6.97902	7.19033	5.7832	6.44099	4.73133	3.80966	3.58584	4.52892	2.74326	2.68224	2.87127	3.8807	3.43297	2.95661	2.47227	3.30879	2.87517	4.32451	4.03557	4.26268	2.99314	2.65984	3.13417
FBgn0033459	CG12744	-	6.06945	6.80555	7.3192	6.79618	7.11767	5.24169	5.95773	5.70744	6.42253	3.60223	3.59268	4.32439	4.85317	4.00703	6.46381	4.89098	5.18332	5.51663	4.74479	4.9692	5.02286	5.54873	4.92796	5.53966
FBgn0033460	Sec24AB	Sec24AB ortholog (H. sapiens)	47.5585	49.0223	48.8065	43.9145	43.7636	42.1874	41.3021	44.2313	41.8581	35.2115	35.8021	36.9949	37.2212	38.4664	37.3094	34.494	39.1308	38.5463	36.504	40.3705	37.5117	33.2067	34.1776	34.1031
FBgn0033461	CG12923	-	0	0	0	0	0	0.184555	0	0	0	0	0.050598	0	0	0	0	0	0.050098	0.0453216	0	0	0.0934304	0	0	0
FBgn0033463	CG1513	-	29.085	29.3145	28.9711	29.6145	30.4256	27.5234	28.6472	31.024	28.3045	31.9402	35.6593	31.7427	48.294	48.1431	45.4239	46.9002	48.5746	50.9616	34.0196	37.7824	35.1218	45.4336	43.3222	44.5605
FBgn0033464	CG1441	-	4.97592	8.81147	19.2373	18.4608	24.1909	28.3131	25.4889	34.1773	28.3529	46.4455	48.3436	48.1339	34.9265	37.6487	40.001	35.6208	31.5323	37.4542	32.3504	32.0688	33.9125	42.4068	49.6241	37.7062
FBgn0033465	Etf-QO	Electron transfer flavoprotein-ubiquinone oxidoreductase	74.7038	77.1744	74.5385	66.9999	72.5118	69.7228	61.3576	65.3861	61.9246	70.9089	69.3854	71.7572	53.6133	56.3112	58.8642	57.2977	63.0949	65.6992	66.0524	75.7282	71.9005	51.4048	55.7897	57.5592
FBgn0033466	Pal1	Peptidyl-alpha-hydroxyglycine-alpha-amidating lyase 1	25.5796	26.5715	26.8321	22.4148	23.5734	22.4479	24.1585	25.1173	23.3973	22.0581	24.089	24.2905	24.4276	26.6283	23.9187	22.4227	25.2359	26.3378	22.6518	24.1067	24.938	26.2297	26.5914	27.9469
FBgn0033467	CG15863	-	14.757	11.4699	11.0127	10.9561	11.0441	10.2609	10.9964	11.6545	10.8316	8.0655	7.94299	8.01705	6.08518	6.63432	7.59446	6.62319	8.19218	7.41113	12.5315	10.5142	12.8335	7.45425	7.30881	6.90848
FBgn0033468	CG1418	-	71.6055	64.8485	60.8252	55.9141	53.9528	50.3706	49.5164	52.7943	49.125	25.1555	29.2683	28.7417	21.136	22.094	22.7026	18.6206	21.0609	23.41	33.8122	34.3411	37.2984	23.1913	23.8277	22.4989
FBgn0033469	CG12133	-	0	0	0	0	0	0.0775165	0.071506	0.0787772	0	0.0828668	0.170017	0	0	0.179375	0	0.0810097	0	0.152287	0.0836045	0	0	0	0	0
FBgn0033471	CG12134	-	42.6498	45.3813	45.7459	56.9451	57.1545	56.1062	42.8495	51.7857	48.2424	17.6037	17.5292	19.5771	15.3889	14.7084	11.6146	13.4535	11.2406	11.5915	36.7357	30.5527	39.2111	11.7768	11.8608	13.896
FBgn0033473	CG12128	-	17.426	19.7461	22.2566	25.3422	25.107	21.9326	18.2379	21.1222	19.1116	9.2919	9.60612	10.6374	11.2344	10.8383	9.69911	9.50726	10.6848	9.53339	14.7905	12.901	15.1616	9.64078	11.1203	10.6867
FBgn0033474	CG1407	-	26.3886	25.7971	25.9115	26.1524	24.4793	24.0646	24.6652	24.5418	25.73	19.6176	20.5567	20.9028	22.798	24.1632	23.0602	22.943	25.7323	22.0901	20.6422	21.9775	21.8575	20.578	20.6862	21.3091
FBgn0033475	CG12129	-	29.0301	33.3272	29.5433	28.7431	27.9752	29.4997	24.2448	25.9451	28.2505	10.6095	12.3098	14.2297	10.5676	12.1955	9.05257	8.29738	9.4384	9.54702	19.4886	16.7299	20.9286	11.0452	12.2519	10.7766
FBgn0033476	oys	oysgedart	38.0148	37.1882	36.1768	34.9347	37.4711	37.0164	32.7958	36.3963	34.7889	37.9504	42.3331	43.076	63.293	60.9356	60.2768	61.9789	71.189	70.5474	48.9083	54.7226	51.1893	60.82	63.989	59.2974
FBgn0033479	CG2292	-	5.60479	5.6868	6.79237	4.82125	5.93012	5.85229	5.39851	5.21807	5.62415	4.45608	3.81442	4.75071	3.21249	4.12019	4.55578	4.06773	4.07646	3.76916	4.76371	5.9537	4.86331	3.96989	4.38916	3.63744
FBgn0033480	mRpL42	mitochondrial ribosomal protein L42	114.925	106.025	106.457	125.021	121.795	121.699	94.9811	107.546	97.974	61.3038	60.222	72.0153	54.7047	54.7674	56.0731	57.9871	56.0555	53.3801	82.3633	80.3494	83.401	52.7488	56.4679	56.2112
FBgn0033481	CG12920	-	0.0689719	0.0714779	0	0.0636628	0.0616738	0	0.119705	0	0	0.277448	0.0711546	0.374703	0.0747594	0.150142	0.0759432	0	0	0.0637346	0.139959	0.28705	0.394166	0	0	0
FBgn0033482	CG1371	-	117.679	116.306	116.471	116.49	115.558	110.178	100.544	107.65	100.924	42.0251	42.2461	47.1515	28.3032	29.8157	24.4682	24.3889	24.8878	22.149	73.0289	66.0433	75.3238	24.0075	25.7501	25.0322
FBgn0033483	egr	eiger	19.9354	21.1342	21.8387	23.3948	24.4875	22.8256	18.4192	23.2764	21.7808	22.0572	23.7435	20.9371	25.3975	28.4479	26.6245	24.8771	26.5698	26.5364	23.2248	27.1075	27.5902	25.6163	25.6423	25.0951
FBgn0033484	CG2269	-	35.6387	38.3684	41.7879	44.1491	48.5603	49.1131	45.0143	51.8545	51.7119	89.9825	95.8096	86.7382	129.054	134.332	125.763	141.861	143.811	143.884	66.5868	75.9968	62.722	147.564	146.472	138.867
FBgn0033485	RpLP0-like	Ribosomal protein LP0-like	178.961	196.895	216.656	270.424	264.016	262.818	199.86	226.91	215.868	78.0332	79.6575	86.0657	58.6469	68.931	54.9687	50.0149	59.2499	44.9896	157.552	133.963	153.973	57.3499	60.8485	61.7327
FBgn0033486	dmpd	dampened	17.362	18.4018	16.7825	14.8667	17.257	17.5478	17.6191	19.205	17.8827	21.8253	23.4996	22.4504	38.1822	37.4043	39.0633	37.8056	43.0904	40.8384	18.38	22.2447	19.9879	37.8976	40.8986	39.6046
FBgn0033490	CG12917	-	0.0605008	0.0626991	0.0593396	0.0558438	0	0.0569148	0	0.115681	0.0600807	0.182529	0.0624155	0.0657366	0.0655775	0	0.199848	0.0594796	0.247195	0.223627	0	0	0	0.0624801	0.239717	0.12711
FBgn0033491	CG18011	-	4.11602	3.87269	3.8511	4.39906	5.15753	4.25416	4.18279	4.16802	4.97484	3.86698	5.47547	4.7076	5.40064	5.42317	6.1123	5.13804	5.55966	6.05553	5.2202	6.48019	6.26753	6.32008	5.60606	5.6892
FBgn0033494	KCNQ	KCNQ potassium channel	16.5869	15.502	17.5919	15.0525	16.7872	16.9168	17.5028	17.9704	18.805	24.8691	26.2318	25.8329	25.8208	26.7641	30.0463	23.9915	27.8023	24.3132	26.3414	28.9006	28.6282	22.9915	22.7442	23.4848
FBgn0033497	CG12912	-	0	0	0	0	0	0	0	0	0	0	0	0	0	0	0	0	0	0	0	0	0	0	0	0
FBgn0033498	CG12209	-	0	0.0736764	0.0697287	0	0	0	0	0.0679671	0.0705995	0	0.146686	0.0772456	0.0770588	0.0773802	0.078279	0	0.217855	0.0656949	0	0	0	0.146838	0.140843	0.074682
FBgn0033499	CG12914	-	0	0	0	0	0	0	0	0	0	0	0	0	0	0.076895	0	0	0	0	0.0716797	0	0	0	0	0
FBgn0033500	CG12913	-	2.17952	2.33276	2.48812	1.97877	2.39618	2.28561	2.35644	3.04012	2.98046	4.1681	4.68129	4.73626	5.57682	5.40563	5.97986	5.65539	5.8759	6.24015	3.37142	3.27144	3.02884	6.75246	6.68914	6.15548
FBgn0033501	CG12911	-	45.3756	44.8584	42.185	40.6644	41.0661	38.8055	39.4717	40.2254	37.3592	25.9966	23.4342	24.6213	18.7194	21.8506	18.2891	18.3305	20.6183	18.7034	24.0517	21.8032	27.7652	21.2432	20.7573	20.2798
FBgn0033502	CG12910	-	11.717	12.7744	11.2928	11.5965	11.8701	11.1818	11.5196	11.4284	12.0392	14.2693	14.0791	15.2698	20.2615	20.8989	19.4638	18.9767	21.8267	21.0913	12.8846	14.4813	13.9341	19.969	19.7911	17.68
FBgn0033504	CAP	CAP	35.375	35.7956	37.3227	36.6228	40.1117	37.7294	39.5604	41.8396	39.0888	51.6392	53.5356	49.3375	64.1601	65.2271	62.5299	66.1369	70.8387	64.9806	48.3171	52.267	48.4517	62.0532	61.0195	58.4388
FBgn0033507	CG12909	-	69.8611	73.9399	82.756	106.935	100.623	98.2925	75.6478	85.43	80.1427	23.8291	18.7622	26.5057	15.5427	17.1302	15.8851	12.5501	15.4509	13.4122	51.7198	46.1236	57.5471	14.1765	16.3692	19.1965
FBgn0033508	Obp46a	Odorant-binding protein 46a	1.50999	1.25188	2.36961	2.09063	2.5654	1.84663	2.48965	2.30974	2.24925	4.10003	3.73866	4.59385	7.85612	5.91667	6.98296	6.97715	7.09495	5.72084	2.29807	3.7706	2.445	8.57662	6.58118	7.29657
FBgn0033512	CG12902	-	0	0	0	0	0	0	0	0	0	0	0	0	0	0	0	0	0	0	0	0	0	0	0	0
FBgn0033515	Ir47a	Ionotropic receptor 47a	0	0.0313285	0	0	0	0	0	0	0	0.0304012	0	0	0	0	0	0	0	0	0.0306718	0	0	0	0.0299445	0.0317561
FBgn0033516	CG12898	-	0	0.198347	0.375439	0	0	0	0.166088	0.182977	0	0.192476	0.394901	0	0	0	0.842954	0	0	0	0.19419	0	0.182298	0	0.189585	0
FBgn0033518	Prx2540-2	Peroxiredoxin 2540-2	8.53019	7.53048	5.37106	5.24906	4.99089	4.16089	5.57462	3.62449	4.70608	3.1772	3.04203	1.83079	1.94051	2.4071	1.15955	1.2424	0.860562	1.16777	21.9042	18.6272	15.3469	3.4802	4.38128	2.54442
FBgn0033519	CG11825	-	4.32925	3.76292	3.42432	1.7402	2.06046	1.83926	2.72675	2.1362	3.74445	1.33421	1.22462	1.44152	1.21097	1.90004	0.768844	0.617832	0.356623	0.58072	7.93485	11.479	7.91452	1.37011	1.93668	0.806866
FBgn0033520	Prx2540-1	Peroxiredoxin 2540-1	2.445	2.09317	1.98102	1.56995	1.42584	1.50005	1.19924	1.52445	3.16699	1.60359	2.19338	2.07907	1.8436	1.15705	0.702296	0.940591	0.325755	1.08056	8.52076	8.84846	7.39147	2.96412	3.47491	1.11671
FBgn0033521	CG12896	-	1.80718	1.322	2.39807	1.07934	1.5209	1.70006	1.56824	1.42282	1.58349	1.49668	0.438675	1.38605	1.49792	0.809937	0.234099	0.20902	0.542925	1.08056	8.19718	9.06967	6.07518	1.31739	1.6848	1.56339
FBgn0033523	CG12895	-	68.3868	69.471	78.4741	68.7364	67.6766	69.8004	74.5918	75.1995	71.4014	71.3561	74.0368	68.8716	68.5585	72.522	78.2753	75.7362	74.9618	74.9335	67.1919	71.7163	80.7134	72.0198	75.1039	78.2278
FBgn0033524	Cyp49a1	Cyp49a1	1.97284	2.34131	2.87126	2.11469	3.12984	3.14307	2.67846	2.98124	3.88669	6.20802	6.92651	5.35893	6.93252	7.27313	7.35762	6.69455	7.60563	6.73348	5.10103	5.29721	5.78883	6.17788	6.61909	6.41785
FBgn0033526	Caf1-105	Caf1-105	11.3001	12.0495	12.3305	9.79304	9.03222	9.1605	8.9547	10.2474	9.88655	5.15217	4.98544	6.35612	2.24486	2.37287	1.76032	1.21452	1.85571	1.88023	9.47444	8.31705	10.0709	1.80112	2.59138	2.63365
FBgn0033527	CG11777	-	17.1033	19.324	20.1805	17.686	16.2135	15.7267	18.3014	18.8101	17.1123	8.66472	8.75598	11.0383	9.61773	10.0777	8.92046	8.59697	7.09319	8.67472	13.5695	12.8448	14.4533	9.69467	8.66196	11.4825
FBgn0033528	trsn	translin	36.1002	38.3851	38.5796	28.8914	30.2279	26.6972	33.5908	33.1163	31.6015	18.2572	21.097	23.8067	13.9102	13.9682	16.4281	14.463	14.3875	15.4261	27.4178	30.9389	31.304	13.0377	16.9494	15.5636
FBgn0033529	CG17765	-	89.1436	98.9948	96.5513	99.3608	108.482	102.552	94.047	105.005	102.736	97.2561	103.437	110.426	112.827	119.746	127.459	116.762	111.539	120.193	112.364	132.487	112.516	118.605	127.125	122.752
FBgn0033538	CG11883	-	10.3997	11.8836	13.2513	14.1054	15.7764	15.209	14.7785	17.8226	15.0403	26.8087	29.4692	26.2262	57.9864	60.6503	60.1297	57.9967	68.6542	66.8927	21.7715	27.831	22.5578	59.4919	60.5044	59.2272
FBgn0033539	Git	G protein-coupled receptor kinase interacting ArfGAP	13.0735	13.6605	13.6351	13.131	12.3021	15.1107	13.1577	13.7726	13.5192	13.2924	13.5616	12.6396	14.4829	14.6217	13.9984	13.384	15.1934	15.9746	14.8724	16.1506	14.7164	13.8732	13.8776	13.9227
FBgn0033540	Elp2	Elongator complex protein 2	32.8192	33.2755	39.1566	40.7185	40.5897	37.59	31.0383	35.2132	33.8258	15.5737	15.793	16.2088	11.1262	12.8736	11.3415	11.0344	13.4964	11.4547	23.5686	23.1343	28.1134	11.6644	11.3993	11.6412
FBgn0033541	CG12934	-	627.582	645.035	706.109	769.601	801.033	881.124	818.278	837.147	861.976	1588.74	1561.46	1526.34	2204.13	2199.28	2269.98	2281.97	2285.7	2273.42	1172.53	1235.13	1068.96	2060.54	2170.25	2165.27
FBgn0033542	CG12309	-	0	0	0	0	0	0	0	0.0430266	0	0	0	0	0.0487821	0	0	0	0	0	0	0	0.042867	0	0	0.0472775
FBgn0033543	CG12338	-	34.6103	37.7267	37.4644	36.4223	41.4028	36.7459	27.3825	32.4533	33.7103	33.2696	35.7056	36.3784	41.6908	43.7446	48.2026	49.9615	49.1275	52.8535	36.9358	40.9872	37.7112	42.1227	46.1279	44.1732
FBgn0033544	CG7220	-	55.3809	57.6036	56.7084	51.7429	58.9044	56.4929	61.7477	59.3535	61.0136	76.4944	88.3195	83.6397	107.03	123.246	114.801	111.521	113.449	120.056	68.3141	80.9028	74.8355	109.841	112.834	113.152
FBgn0033547	CG12935	-	42.2936	43.2075	46.05	48.8149	45.812	48.479	40.5479	43.4502	45.6553	17.0736	14.8024	18.7733	6.18833	10.5477	7.77519	6.79455	8.51741	8.19127	27.9725	28.2944	35.7045	7.99068	8.48299	9.15402
FBgn0033548	CG7637	-	235.921	236.215	292.108	339.675	335.185	319.89	252.011	259.365	270.827	84.9185	79.167	102.907	68.0263	69.2415	63.7637	56.6524	50.411	50.6133	185.242	155.828	196.995	57.4481	57.3633	70.7229
FBgn0033549	mms4	Methyl methanesulfonate sensitivity 4 ortholog (S. cerevisiae)	1.34665	1.23139	1.39849	1.24299	1.13332	1.04327	1.44357	1.51463	1.3373	0.477977	0.408608	0.860698	0.0858616	0.258659	0.348885	0.155755	0.566398	0.219599	1.84856	1.15388	1.35811	0.409031	0.235399	0.416067
FBgn0033550	CG12341	-	11.3093	12.2297	11.3333	10.6657	12.2377	12.2579	11.8764	12.2222	11.3935	10.7963	11.6672	11.8427	12.88	15.0745	14.3473	13.4548	15.7373	15.3728	14.1352	12.5342	13.6599	13.5411	14.4495	15.4958
FBgn0033551	CG7222	-	19.2479	16.2293	19.6045	16.1368	17.5168	15.6428	21.3483	19.1093	20.6411	19.8722	23.382	21.718	28.5169	30.1234	32.0409	29.3922	32.6323	32.7837	20.4536	23.8187	22.9979	32.6392	32.6605	30.748
FBgn0033554	Lsm10	Lsm10	3.48632	3.2689	5.21052	4.90356	4.89881	4.9976	5.04229	3.49173	5.27559	3.00518	2.39777	4.14879	2.33929	1.98766	2.92472	3.42747	1.86534	1.99432	3.7057	5.3547	6.48317	2.05736	1.64447	3.48791
FBgn0033555	RpS15Ab	Ribosomal protein S15Ab	65.742	57.6788	62.0377	74.128	70.3647	65.8277	61.9121	57.9707	61.3287	51.5889	46.3711	48.2973	43.8618	37.8107	44.8305	42.1089	38.6635	38.0838	67.8395	59.8518	62.8552	49.1194	50.4441	42.6397
FBgn0033556	CG12343	-	27.5164	31.6846	28.0787	30.7003	29.9897	28.4129	29.1042	31.5323	30.4534	35.5917	35.1734	33.5216	60.6548	61.2103	64.0636	67.1288	62.7432	67.8052	28.9524	32.8712	28.4149	68.2189	70.7566	64.6235
FBgn0033557	CG12325	-	27.3347	29.4237	33.2662	39.8468	42.4549	37.1542	31.2681	33.8411	33.2091	12.9471	14.0726	15.0512	11.2038	11.7972	9.37273	10.1619	10.7742	9.13625	24.9445	22.0319	25.3307	9.33684	10.265	10.2195
FBgn0033558	CG12344	-	2.04807	1.83306	1.64353	2.17685	2.71929	2.53971	2.15429	2.55135	2.89669	3.49518	3.52148	3.47284	4.60804	4.93123	5.02268	4.51513	5.10324	5.10416	2.86512	2.93812	3.22169	5.51201	5.25624	4.66149
FBgn0033564	Pex6	Peroxin 6	15.9046	15.2486	16.4376	15.7792	16.8695	16.6562	13.7488	14.1546	15.6425	14.3675	14.5813	15.921	13.5001	12.8587	14.9576	13.5353	13.1276	13.7378	18.7387	17.4057	20.0045	13.3354	13.5469	13.4686
FBgn0033566	CG18004	-	18.218	21.663	19.5768	17.6196	19.5354	22.4639	17.069	19.3598	20.3258	11.5328	12.7293	15.6148	12.0368	12.245	13.586	11.4884	12.9743	12.8775	15.9803	14.8016	16.8683	11.918	13.8759	13.3429
FBgn0033569	CG12942	-	5.30486	5.8365	6.02269	6.30511	5.71824	5.98167	5.99082	6.91265	6.5309	4.78677	4.49814	4.06634	5.04109	4.27116	4.12074	4.03651	4.78772	4.63343	4.90311	5.82194	5.50268	4.54032	5.0028	4.38941
FBgn0033570	ND-B14	NADH dehydrogenase (ubiquinone) B14 subunit	280.013	265	261.781	283.204	288.449	283.231	285.045	278.825	288.746	280.412	276.11	273.357	210.269	201.527	214.41	208.818	211.844	209.478	307.269	293.948	296.17	232.586	228.343	225.601
FBgn0033571	Rpb5	Rpb5	68.3536	69.5674	74.6814	95.8095	92.7379	86.6967	77.3921	77.6477	74.9188	31.5096	31.0599	33.6635	27.1313	27.816	22.8389	23.92	23.6011	19.7335	58.6076	48.9913	58.1865	23.4094	26.4416	23.6282
FBgn0033572	polyph	polyphemus	0	0	0	0	0	0	0	0	0	0.0584879	0	0	0	0	0	0	0	0	0	0	0	0	0	0
FBgn0033573	Obp47a	Odorant-binding protein 47a	13.0332	12.944	15.9788	12.3641	14.8914	15.1556	15.7083	15.5751	14.0212	24.2114	25.7708	22.225	30.0195	26.4012	28.1031	22.0672	28.6595	30.2761	17.2642	22.7892	19.138	28.4146	33.7096	32.136
FBgn0033574	Spn47C	Serpin 47C	6.54264	5.33585	6.58446	6.14405	7.12217	6.66328	5.99851	6.28214	6.44071	9.78366	10.2126	10.0142	11.6241	11.5488	12.9671	12.0814	13.2788	14.0894	9.35125	9.17515	8.12836	13.8953	13.8634	13.1183
FBgn0033578	BBS4	Bardet-Biedl syndrome 4 ortholog (H. sapiens)	0.474454	0.491693	0.756189	0.985349	0.848502	1.00425	0.977844	0.453591	1.119	1.19285	1.40722	1.41766	2.57133	2.19475	3.98337	2.56545	3.08953	1.91812	1.26364	2.03631	1.92061	2.44988	2.76108	1.99362
FBgn0033579	CG13229	-	7.28489	7.58537	6.46781	5.92744	5.61876	6.17103	4.16454	5.64426	5.72573	4.96509	6.16195	5.92712	9.20597	8.831	8.85755	9.13061	10.3683	10.305	5.67486	5.53207	5.52467	7.98673	9.81523	8.378
FBgn0033580	CG13231	-	0.382516	0.792829	0.62529	0.353072	0.570068	0.959581	0.221294	0	0.886339	1.53872	0.920783	1.66247	0.414613	0.693904	0.421179	0.250706	0.520963	0.471293	1.03495	2.12263	1.45736	0.263353	0.757805	1.20547
FBgn0033581	CG12391	-	28.6588	31.0751	30.228	31.0015	29.8296	28.8145	32.2055	32.7261	29.8903	22.5688	25.0683	25.0841	23.8729	24.9627	22.7483	21.2058	22.1875	21.088	27.5775	29.6211	29.9327	21.7666	25.0085	22.5791
FBgn0033582	CG9084	-	13.4622	13.0386	12.7719	12.9485	13.1065	12.7234	15.3398	15.4563	19.8031	21.8258	19.8588	21.4623	38.116	39.0966	36.503	29.1911	30.522	33.0763	17.9991	21.5994	17.8556	28.13	30.845	29.6712
FBgn0033584	CG7737	-	19.4329	19.0425	22.3461	26.9219	25.9231	24.6513	17.5063	21.4781	19.8233	10.3567	8.18654	9.77176	7.87495	9.48167	8.34915	6.27584	8.57397	7.49579	16.8542	13.7241	17.6025	6.15537	6.70758	7.55796
FBgn0033587	CG13218	-	7.06691	8.21682	9.29804	10.8185	12.6383	14.5933	8.07703	9.39272	10.0988	4.85349	7.82402	6.92936	9.52818	3.37691	1.3285	3.72799	2.99304	4.93754	9.44363	7.35285	7.55196	2.49204	3.58544	5.97513
FBgn0033588	CG13228	-	7.65573	7.33886	9.01054	9.89301	9.75507	12.0633	6.14526	7.68504	5.51186	5.58181	4.14646	7.27847	10.1652	2.08319	0.210738	4.32774	2.34599	3.18348	9.51529	4.7793	7.29193	2.37186	3.60212	1.80949
FBgn0033589	CG13227	-	18.7805	20.2043	18.5954	12.8773	12.6349	14.1338	16.6078	17.2707	14.0319	15.1094	16.4225	13.9925	23.0705	20.0519	19.694	30.2449	24.847	27.9323	17.6031	13.5852	11.9254	27.3375	18.7802	22.359
FBgn0033590	CG13217	-	61.0908	67.364	80.5608	117.075	89.7676	95.3158	65.2974	78.5256	79.7174	25.4737	18.6383	33.5936	9.89218	9.73072	6.35742	6.59191	6.27819	6.54017	43.086	35.8509	43.8183	5.57803	4.61233	6.06529
FBgn0033591	CG13216	-	22.8411	16.2015	11.1516	6.74654	6.53576	4.39295	4.14042	3.10567	2.82271	0.10209	0	0.220602	0	0	0	0	0.207388	0.0938075	0.205998	0.528118	0.386768	0.419348	0	0
FBgn0033592	CG13215	-	8.41945	9.32712	5.12556	10.9871	9.86503	9.14944	5.54269	7.07777	9.08176	20.1458	20.8162	15.6148	16.6784	14.22	7.03276	23.4049	10.8242	9.38982	21.9453	25.2231	20.4632	26.8342	13.9478	11.7418
FBgn0033593	Listericin	Listericin	0	0.622811	0	0.184905	1.61215	0	0.521517	0.383032	0.397868	0.805833	0.826659	1.08831	9.55392	0.21804	1.54401	2.36332	1.02311	3.33204	1.82927	1.87587	0.190806	1.44815	1.38903	2.52525
FBgn0033594	CG13226	-	0.283776	0.196058	0	0	0	0	0	0.0904326	0.0939351	0	0.0975856	0	0.102529	0.205914	0.208306	0.0929954	0.193243	0.262228	0	0	0	0.195373	0.187397	0
FBgn0033597	Cpr47Ea	Cuticular protein 47Ea	0.108741	0	0	0	0	0.102296	0	0	0	0	0	0	0	0	0	0	0	0.100484	0	0	0	0	0.107714	0.22846
FBgn0033598	Cpr47Eb	Cuticular protein 47Eb	907.2	519.594	323.146	249.418	199.891	183.723	249.811	194.939	217.719	203.949	192.828	183.906	258.09	213.29	220.87	222.809	193.177	231.449	158.522	157.509	169.938	275.754	225.805	235.988
FBgn0033599	CG13223	-	0.611506	0.264052	0.399846	0.470363	0.227834	0.191754	0.486435	0.146154	0.455445	0.461224	0.157715	0.221475	0.11047	0	0.168329	0.150296	0.312312	0.282536	0.206814	0.424166	0.291224	0.105252	0	0.107062
FBgn0033600	Cpr47Ec	Cuticular protein 47Ec	11.2683	9.41751	9.03174	7.7168	9.4259	8.32072	6.41382	8.45606	7.70066	4.63029	4.24996	6.31919	1.83864	2.76946	1.46752	1.78679	1.48516	1.56749	5.53206	5.92514	9.69416	0.875897	1.56026	1.52737
FBgn0033601	Cpr47Ed	Cuticular protein 47Ed	24.0295	15.03	4.60209	3.1498	2.1614	2.00638	1.60403	1.08747	0.988393	0.571964	0.586745	0.308983	0.308235	0.309521	0.469674	0	0.726184	0.13139	1.00985	0.443819	0.948009	0.293676	0.42253	0.149364
FBgn0033602	Cpr47Ee	Cuticular protein 47Ee	0.0650406	0.0674038	0.0637922	0.240136	0.116317	0.0611854	0.338647	0.186542	0.193767	0.130817	0.0670989	0.0706692	0.352491	0.0707922	0.358073	0.191828	0.132872	0.120204	0.131982	0.135344	0.371699	0.134337	0.193278	0
FBgn0033603	Cpr47Ef	Cuticular protein 47Ef	0.123039	0.170012	0.0804513	0.227135	0.146693	0.115746	0.213542	0.0392094	0.081456	0.164979	0.126932	0.178248	0.444543	0.357118	0.496741	0.483847	0.62839	0.53058	0.249672	0.384051	0.234384	0.338837	0.406254	0.516998
FBgn0033605	CG9067	-	25.3331	24.7192	27.267	24.9014	24.4176	22.5935	25.4097	21.8601	25.8106	24.9801	22.4012	22.8782	27.9937	24.7086	25.9012	26.5227	24.5323	25.3855	30.0427	19.8541	24.2859	28.2004	28.8415	29.2039
FBgn0033607	CG9062	-	19.1579	21.1776	20.1303	21.4941	20.7429	19.5871	17.5529	20.6724	20.4702	14.3676	13.8503	14.3936	12.7491	14.1277	12.166	11.1839	13.1066	11.9943	16.5146	15.8229	16.7199	11.5947	11.7981	12.1686
FBgn0033608	CG13220	-	250.001	260.23	251.92	268.18	273.533	271.037	243.982	249.57	250.349	166.87	168.219	162.045	108.847	108.579	116.652	101.44	97.8351	102.697	240.315	217.588	249.696	109.524	107.898	107.462
FBgn0033609	Fbl6	F-box and leucine-rich repeat protein 6	12.3281	11.5388	11.4941	10.6145	11.3504	10.841	15.9204	14.7907	13.5006	17.4697	20.8368	18.5835	31.9276	31.4243	32.1649	30.2282	34.8411	31.4518	15.0791	18.0236	18.1472	36.1311	36.7797	33.451
FBgn0033610	CG18335	-	0.535787	0.485848	0.788255	0.432727	0.958189	0.441026	1.22049	0.960427	0.598575	0.471466	0.414558	0.363846	0.580746	0.36448	0.811171	0.592586	1.02615	0.742655	0.203856	0.627149	0.765491	0.899138	0.597067	0.492479
FBgn0033614	Obp47b	Odorant-binding protein 47b	7.52448	11.6204	9.55066	9.66893	11.4777	9.29918	9.6024	9.02728	9.2304	4.45121	4.10962	5.45043	2.23887	2.72996	2.43677	2.61087	2.71267	2.04503	4.93992	4.60525	7.72903	3.04731	3.21519	2.63477
FBgn0033615	CG7741	-	8.59215	9.49599	8.59522	9.5907	9.75052	9.15701	8.24882	9.57884	8.05058	5.91361	5.88975	5.95501	6.28095	5.87217	6.50613	6.79137	6.79375	6.8846	6.48758	7.09838	8.3198	6.01376	7.26685	7.0168
FBgn0033616	CG7745	-	12.1909	11.0546	9.57489	7.03284	7.92025	6.49574	9.42202	7.92167	7.23539	7.71033	7.5657	9.36529	10.0653	11.2994	10.4868	11.4702	11.6255	10.8252	7.87561	8.02672	8.57265	10.9669	10.1889	10.155
FBgn0033623	CG13202	-	0.211611	1.3158	0.622648	0.585967	0.56766	0.398136	0.367265	0.606918	1.26085	0.425616	1.09154	0.919695	0.688102	1.38194	1.631	1.24823	1.08075	1.17325	0.644108	1.98156	0	1.52974	1.46728	0.889171
FBgn0033624	CG12384	-	174.106	181.501	153.139	135.824	138.956	144.248	174.35	166.732	169.24	246.49	260.306	247.429	345.819	319.044	342.699	333.935	348.31	343.957	184.72	197.549	192.63	352.454	350.905	374.919
FBgn0033627	CG13204	-	2.6768	2.38996	3.11011	2.69882	3.6824	3.68035	4.10971	4.09454	4.33492	5.13539	7.22241	7.42772	9.32915	8.875	10.8372	10.486	11.7782	10.9597	5.55716	6.6414	6.15825	9.31379	10.7692	11.0314
FBgn0033628	CG13203	-	2.43032	2.63487	2.56703	2.07069	3.07586	3.6932	2.75792	2.53793	3.11891	6.7306	7.44456	6.05316	10.0507	8.54616	10.498	10.7335	11.0756	10.2269	4.9696	4.9017	4.73651	11.5452	11.5924	9.89779
FBgn0033629	Tsp47F	Tetraspanin 47F	9.55192	10.363	11.052	11.6408	11.9443	10.6706	12.3688	11.7002	13.8578	13.2082	15.7052	14.5948	18.3612	18.519	17.8302	18.4879	22.1053	21.6528	11.5086	14.597	12.8652	19.5747	21.2888	18.8139
FBgn0033631	Sod3	Superoxide dismutase 3	108.783	104.598	103.973	110.75	124.141	126.909	165.223	161.404	160.845	234.695	240.437	242.992	258.632	264.326	277.83	294.129	291.641	255.37	149.146	173.753	160.207	231.711	236.615	245.706
FBgn0033633	CG7759	-	22.4744	23.248	23.1411	23.2322	26.1771	25.004	20.3665	21.5654	18.2417	8.00644	8.42724	8.4251	4.80912	5.73183	5.93538	5.25877	5.59088	4.63635	13.1684	11.0016	14.2578	5.86663	5.79142	6.18534
FBgn0033635	CG7777	-	24.0913	27.231	23.5739	25.0811	28.656	28.5136	21.927	25.8708	25.4262	19.3821	21.9059	23.2542	20.2223	20.3676	20.1723	17.3504	19.057	21.2265	26.6602	25.8822	26.1483	18.2256	19.3684	20.3048
FBgn0033636	tou	toutatis	11.9982	12.7007	13.561	13.654	13.8428	13.1704	15.5393	16.6144	14.5312	18.3927	18.6386	17.9837	27.5319	27.1852	24.0567	25.7782	28.175	24.6666	16.2149	19.2101	17.0096	25.0255	27.6464	23.6669
FBgn0033638	CG9005	-	8.19269	7.71852	8.24416	7.21833	7.07606	6.90635	11.5068	10.2483	10.0377	20.1295	22.502	20.0722	35.1891	36.2333	36.0392	38.3238	40.8234	38.8361	14.3038	17.0622	14.53	35.9993	37.2961	34.1735
FBgn0033639	CG9003	-	5.48733	6.00596	7.04382	5.61587	6.21516	7.0639	8.50444	7.41808	7.03619	13.6507	15.1754	14.0792	27.172	28.5217	32.3934	29.245	33.2173	35.4946	10.7638	14.4437	11.9569	30.4419	32.2697	30.0149
FBgn0033640	CG13198	-	0.33203	0	0.162829	0	0.296897	0	0	0.158715	0.164862	0.500863	0	0.180382	0.719783	0.361392	0.548386	0.326426	0.339153	0.613636	0.336881	0.172732	0.158126	0.685785	0.164447	0
FBgn0033644	Tret1-2	Trehalose transporter 1-2	0.0531836	0	0.0521628	0	0	0.0500313	0.0923039	0.10169	0	0.0534845	0.109733	0	0	0	0	0.156858	0.108649	0.0982904	0.0539607	0.0553355	0.0506564	0.109847	0	0.279341
FBgn0033645	CG13196	-	0.31039	0.137858	0	0	0	0	0.0769577	0.0423917	0.0440335	0.0445923	0.0914895	0.0481788	0.0480622	0.193051	0.0488233	0	0	0.0819489	0	0.0922712	0	0.0457921	0.0439226	0
FBgn0033648	Ir48b	Ionotropic receptor 48b	0.149994	0.103629	0.0490382	0.0461493	0.0447075	0.0940688	0.0433874	0.191198	0.0993014	0.251404	0.618963	0.108649	0.379353	0.272097	0.440412	0.442386	0.714987	0.415812	0.0507284	0.416167	0.190488	0.413069	0.44573	0.315131
FBgn0033649	pyr	pyramus	7.94252	7.67849	9.46921	9.06679	10.3395	12.2769	10.984	10.652	11.845	18.9949	20.3544	20.1567	32.4282	35.8626	37.1753	40.008	48.0468	44.8664	14.9781	16.6738	15.8787	39.1279	39.6989	36.6758
FBgn0033650	CG13193	-	0	0.163898	0.155116	0.145978	0.141417	0	0	0.302394	0.157053	0.477138	0.489469	0.343675	0.685688	0	0.174136	0.621927	0.80772	0.438427	0	0.16455	0	0.163325	0.313315	0.664539
FBgn0033651	Ir48c	Ionotropic receptor 48c	0	0	0	0	0.04781	0	0	0	0	0.16131	0	0	0	0.232783	0	0	0	0	0.0542487	0	0	0.0552167	0	0.0561665
FBgn0033652	ths	thisbe	2.30199	2.45511	2.83869	2.84681	3.38738	3.22729	3.19039	3.33319	3.0295	3.87708	4.57675	3.97035	5.22043	5.91117	5.0201	5.55895	6.26652	5.6071	3.50343	4.1159	4.09782	4.9854	5.58991	4.73073
FBgn0033653	CG13192	-	24.7684	27.7552	28.1114	23.0477	24.1283	26.3312	21.7266	24.4493	25.4629	17.4157	17.8658	19.1081	16.0789	18.3378	17.6639	16.3655	17.3464	17.4914	21.8613	21.0215	22.3128	13.9331	19.4813	17.1343
FBgn0033654	Sobp	Sine oculis-binding protein	3.94971	3.1903	3.95935	3.02913	3.66162	3.16918	3.88113	3.94262	3.54735	3.94285	4.79377	4.48084	5.76064	5.37373	6.20361	5.91021	6.22965	7.54111	4.27261	3.83756	3.78968	6.14837	5.40831	6.74226
FBgn0033656	S2P	site-2 protease	16.6458	17.9444	16.4576	16.9298	19.4735	16.8766	16.2264	19.6683	17.7268	16.0668	17.2186	15.5649	27.3783	26.181	27.9592	26.6751	29.0372	27.4234	17.5229	19.5945	21.4231	26.4538	29.4407	28.7841
FBgn0033657	Sln	Silnoon	2.30082	2.74209	2.64029	2.82454	3.41523	3.35489	3.19459	3.87138	3.95278	4.78965	5.57805	5.34986	7.1824	7.53791	7.06813	6.69548	8.15513	6.82482	5.39255	5.91298	5.63213	6.89067	7.13354	7.27507
FBgn0033658	TwdlBeta	TwdlBeta	0	0.260954	0.246972	0.232423	0.450322	0.11844	0.218513	0.240733	0.750169	0	0.389661	0	0.136467	0.274073	0	0	0	0	0.255484	0	0	0	0	0
FBgn0033659	Damm	Death associated molecule related to Mch2 caspase	1.95584	1.28985	1.43872	0.984701	1.23217	2.17444	3.97309	3.3572	4.50249	11.7567	11.2351	11.7846	14.5988	15.1435	12.0401	17.9172	18.7066	11.3779	1.08241	1.61873	1.39717	2.84611	4.22697	5.18311
FBgn0033661	CG13185	-	20.0107	20.1768	23.1137	27.37	27.4639	24.2558	20.1739	23.5393	20.894	9.72842	9.47071	9.38654	7.14366	7.9705	6.02979	6.9176	6.91089	5.92836	17.7564	15.0838	16.4417	6.9542	6.8017	6.31572
FBgn0033663	ERp60	ERp60	1293.78	1319.85	1234.1	1093.85	1099.42	973.85	1025.83	1023.41	952.322	444.201	433.653	473.964	235.489	247.874	207.854	208.099	217.13	191.311	719.559	609.27	659.436	166.819	174.488	190.075
FBgn0033665	Zip48C	Zinc/iron regulated transporter-related protein 48C	29.2807	30.9416	31.7789	27.9573	27.5989	28.5838	29.8664	32.9035	36.5612	28.1913	32.6834	32.8578	34.027	38.0874	38.3184	35.8651	39.4699	42.9812	28.5397	30.6652	32.187	34.3531	36.1838	40.642
FBgn0033667	CG13183	-	14.1478	14.3238	13.3964	14.1878	15.7861	15.9557	16.0984	17.7354	15.3857	21.8133	20.5263	19.0047	16.3072	22.0111	19.7977	17.276	20.1568	15.8615	19.7736	23.9681	20.1938	18.4422	18.699	19.5732
FBgn0033668	exp	expansion	18.3793	14.8831	11.569	10.2999	11.739	10.8904	9.87338	11.5049	11.6542	14.4026	13.8924	14.3939	14.5747	15.6963	15.1559	13.9429	13.6739	13.8958	14.4904	16.4532	14.1715	14.03	13.3587	13.7699
FBgn0033669	PI31	-	51.7506	52.9656	54.8506	49.6043	47.136	51.5824	51.2045	49.3523	53.1765	40.5499	41.9291	43.7415	50.108	55.0691	58.3953	52.392	60.7965	58.5599	47.1648	51.2391	49.108	57.621	59.975	58.2749
FBgn0033672	rho-7	rhomboid-7	53.1586	56.9793	56.4063	52.3234	53.6333	58.8034	49.3961	54.5315	55.0085	37.0194	37.9762	36.291	30.7855	33.4741	33.0859	32.0852	31.1739	32.9835	48.6253	47.6616	48.0561	29.0278	32.1531	31.0714
FBgn0033673	CG8298	-	11.1699	9.63077	12.826	11.2321	11.2872	12.3018	10.9014	12.1836	11.1825	10.4112	10.6178	11.3801	10.2698	10.9716	10.0991	9.73145	10.7911	9.81823	10.811	12.0313	11.5617	10.2224	10.4647	10.6208
FBgn0033677	CG8321	-	12.447	14.3846	10.1364	12.6029	12.8163	14.2639	14.9254	12.9093	13.8588	24.8072	30.0399	26.3106	56.0098	48.9359	52.4114	63.1126	63.57	62.7372	20.5123	24.3314	21.6992	63.8813	67.1017	58.7992
FBgn0033679	CG8888	-	161.187	165.238	170.672	145.077	157.204	159.775	147.799	161.617	158.18	146.175	161.006	141.129	135.982	141.26	152.315	140.668	145.344	146.85	168.308	163.59	168.256	173.654	180.785	159.565
FBgn0033680	CG13186	-	0.115276	0.119465	0	0.106403	0.206158	0	0	0.220415	0.114476	0.115929	0.356774	0.250505	0.249899	0.501883	0.126928	0.339992	0.353249	0	0.116961	0.239882	0.219597	0.357143	1.02769	0.726574
FBgn0033683	CG18343	-	6.86828	5.48667	4.912	3.6981	4.4782	4.57667	3.60095	3.41993	4.54706	3.88527	3.09997	3.42039	2.48154	1.24594	2.83594	3.51685	3.94629	2.51225	4.79094	5.50852	5.3153	4.13757	3.96865	4.96031
FBgn0033685	OSCP1	Organic solute carrier partner 1	0.684078	0.945244	0.372749	0.701579	1.15542	1.07255	0.461714	0.653997	1.35865	1.07014	1.72511	0.991037	2.38921	1.15822	1.67382	1.27034	1.47515	1.40474	1.54238	1.9771	0.941158	1.80539	2.18343	2.47521
FBgn0033686	Hen1	-	6.41855	5.22639	5.2836	5.5542	8.35286	6.68504	5.81858	5.25969	5.06503	6.22433	7.62676	8.96658	10.0009	11.2277	12.4309	13.5219	12.6442	13.7158	4.47723	5.60496	5.8952	13.6713	15.3271	12.1005
FBgn0033687	CG8407	-	0.118147	0.6122	0.579397	0.436211	0.73952	0.555721	0.82021	1.12952	1.40792	0.950524	0.609431	0.641858	1.15255	1.15736	0.910622	1.16153	0.603408	1.20093	0.71924	0.245855	1.0128	1.22012	1.05328	1.48933
FBgn0033688	Prp8	pre-mRNA processing factor 8	59.2697	56.063	60.6389	60.678	62.3025	58.1041	54.4397	59.9871	53.2285	30.6004	31.2538	32.9826	24.0797	25.9468	23.4207	21.8763	21.8013	19.5884	47.7227	43.6452	49	22.4795	21.9697	22.9425
FBgn0033690	EndoG	Endonuclease G	55.1785	51.1991	50.8942	47.5259	53.5711	55.2276	47.9526	52.2154	53.2024	35.0849	32.2684	35.3796	25.4708	27.934	26.3157	29.0159	28.4269	28.7552	40.6865	40.9721	42.1674	28.9059	26.9314	26.2017
FBgn0033691	CG8860	-	432.702	390.369	353.664	399.395	330.491	355.365	366.552	316.617	329.946	220.381	187.548	218.749	132.607	124.75	122.182	131.671	99.0958	117.812	276.35	222.202	248.184	110.828	108.854	113.636
FBgn0033692	wash	washout	15.9347	17.3445	17.2015	16.5119	18.1916	18.5728	15.7847	15.5214	18.0633	12.4974	12.3034	16.497	14.3932	12.3807	14.8418	13.9908	14.4339	15.5582	15.7608	16.3709	17.9934	13.3511	14.0469	14.9493
FBgn0033693	CG13175	-	0	0	0	0	0	0	0	0	0	0	0	0	0	0	0	0	0	0	0	0	0	0	0	0
FBgn0033696	Cyp6g2	Cyp6g2	3.26321	2.5833	4.22298	4.05787	5.14689	4.56205	4.28698	4.4196	4.23072	6.19872	6.5927	5.56464	10.5128	9.47143	10.829	6.95095	12.1292	10.8471	5.24224	6.97912	5.18024	8.65894	8.70948	9.90293
FBgn0033697	Cyp6t3	Cyp6t3	0	0	0	0	0	0.100122	0	0	0	0	0	0.0578202	0.115361	0.173763	0	0.0523168	0	0.147523	0	0.0553682	0.0506863	0	0.105425	0
FBgn0033698	CG8858	-	14.3262	15.8608	14.711	14.7899	15.1071	15.8071	13.4404	15.9618	13.3612	11.4858	11.6249	10.9477	9.74454	10.8336	9.46114	9.33444	10.3543	9.86163	13.4961	12.456	13.6163	9.34743	10.1774	9.25124
FBgn0033699	RpS11	Ribosomal protein S11	2995.66	2819.68	2824.18	3067.07	2829.79	2859.17	3119.83	2889.66	2870.36	2987.65	2761.24	2784.73	3426.79	3072.77	3098.78	3393.06	3057.36	3169.5	3088.08	2914.9	2943.16	3468.53	3283.99	3322.75
FBgn0033701	CG13171	-	0	0	0	0	0	0	0	0	0	0	0	0	0	0	0	0	0	0.215806	0	0	0	0	0	0
FBgn0033702	CG8854	-	7.95657	6.62285	6.06044	5.66434	5.86582	5.69335	5.54571	6.02871	4.74919	8.04414	8.68865	9.01301	14.7254	11.8387	11.417	12.4823	13.5743	12.2018	6.09756	8.01429	6.04666	15.9093	15.3855	12.0927
FBgn0033703	CG13170	-	2.60664	1.8009	0.639151	0	0	0	0	0	0.431423	0	0	0	0	0.236429	0	0	0.22188	0	0	0	0	0.224326	0	0
FBgn0033705	CG13168	-	0.0583093	0.241712	0.0571901	0.161463	0.156418	0.16456	0.1518	0.111491	0.0579044	0.234557	0.360928	0.0633554	0.442415	0.380794	0.513624	0.0573251	0.536042	0.431053	0.414129	0.303343	0.111077	0.541952	0.577585	0.67378
FBgn0033706	Vha36-2	Vacuolar H[+] ATPase 36kD subunit 2	0	0	0	0	0	0	0	0.0664987	0	0	0	0	0	0.0757084	0.0765878	0	0.0710495	0	0	0	0	0	0	0
FBgn0033708	CG8850	-	12.445	16.9068	16.9399	14.8374	16.6209	17.5235	16.2686	18.533	16.8345	18.9736	24.6489	19.5462	19.9745	21.9246	19.2367	12.431	13.812	13.8958	14.9741	18.8832	16.8306	21.7909	25.6821	24.8893
FBgn0033710	CG17739	-	1.46527	1.28744	1.71833	1.79351	2.50653	2.36729	2.01788	2.43625	2.37244	3.94018	3.74625	3.9802	6.35291	6.0327	7.33035	6.26322	7.48354	6.3874	3.91062	5.76682	4.03524	5.88836	7.0994	7.09389
FBgn0033712	CG13163	-	25.1976	27.5466	24.4781	22.4809	22.5314	23.4778	25.8845	22.8248	23.888	16.2685	17.7437	13.9832	11.4072	11.9129	13.0446	10.8194	10.8113	11.0031	20.4404	18.8964	21.5945	13.6631	11.9139	13.3296
FBgn0033713	CG8841	-	13.7984	13.6858	13.243	11.6199	13.0005	11.4015	12.124	12.6253	11.8396	10.277	11.714	11.8277	15.09	16.2008	15.7367	13.9295	16.7923	16.537	10.9445	11.7371	11.3559	14.1733	14.915	14.2356
FBgn0033715	CG8490	-	20.7282	21.3695	21.0716	15.5453	22.0102	19.6012	19.8614	21.7778	25.8376	24.8626	24.28	23.4605	31.361	26.909	27.2216	27.4895	25.2531	28.2326	26.0698	30.6655	26.9413	29.2108	30.3709	32.6619
FBgn0033716	Den1	Deneddylase 1	34.2376	36.6112	35.8443	30.0043	32.6788	31.3035	38.9468	36.5938	39.3481	37.0749	39.8851	36.2252	41.3498	42.4992	42.2163	43.745	41.9796	39.4584	40.1372	42.3606	40.9771	44.2964	49.4741	52.2651
FBgn0033717	CG8839	-	54.234	56.404	58.2141	45.2275	51.3177	54.8214	54.5455	58.5833	62.2284	90.6949	94.4684	94.1835	101.799	98.4532	102.564	92.7493	104.19	103.575	79.5911	87.8665	87.4023	100.171	102.83	101.288
FBgn0033720	CG13160	-	23.8874	26.7358	26.8221	26.4889	30.3163	30.3443	22.0444	28.0029	29.6765	42.346	46.8395	49.4033	47.4982	51.8562	58.7348	54.451	66.9735	55.9299	26.4094	33.2872	27.4597	44.5742	45.398	52.0901
FBgn0033721	CG13159	-	3.89945	2.61486	3.14968	5.08136	5.94815	3.66832	3.18484	2.41223	4.78352	6.45897	6.15261	5.73229	8.70196	9.98657	6.56667	6.53973	6.32612	7.41867	7.68013	10.9784	9.17615	5.21144	3.63541	4.0963
FBgn0033723	CG13155	-	0.24007	0	0	0	0	0	0	0	0.238403	0	0.123834	0	0	0.13065	0	0	0	0.11092	0	0.124892	0	0	0	0
FBgn0033724	CG8501	-	13.4759	12.3174	10.426	8.49842	7.33477	8.2677	7.62664	7.28188	8.312	8.08078	6.56261	5.18385	10.7962	6.37722	5.99049	6.17163	8.89168	7.81189	6.79393	7.75082	7.65348	7.77956	8.12523	8.35301
FBgn0033725	Cpr49Ac	Cuticular protein 49Ac	25.6344	22.2411	10.1906	2.82991	3.16034	0.961394	4.02778	2.60542	2.74861	1.19904	0.790734	0.601472	3.78473	0.741563	0.609519	0.586086	0.565442	0.668927	0.734472	0.35444	0.730055	1.67105	0.885776	1.29722
FBgn0033726	Cpr49Ad	Cuticular protein 49Ad	255.26	238.957	241.17	246.942	215.859	213.56	251.977	229.146	227.536	168.968	175.65	175.961	109.155	107.743	92.1368	98.3564	85.6089	76.1052	154.805	137.601	151.359	79.8739	90.0791	93.4489
FBgn0033727	Or49a	Odorant receptor 49a	0.151379	0	0.0742367	0.139727	0.203042	0.142406	0.197047	0.144723	0.150328	0.228353	0.234255	0.164479	0.164082	0.0823829	0.416699	0.223236	0.23194	0.349711	0.0767954	0	0.144186	0.312663	0.374873	0.238531
FBgn0033728	Cpr49Ae	Cuticular protein 49Ae	0.988112	1.02401	0.372749	0.701579	0.135932	0.143007	0.197877	0.290665	0.301923	0.535071	0.235242	0.412932	0.576706	0.579112	0.502147	0.224177	0.388196	0.70237	0.0771192	0.237252	0.43438	0.627962	0.376453	0.319382
FBgn0033729	Cpr49Af	Cuticular protein 49Af	5.12194	4.86571	6.78191	6.38238	5.80131	7.22753	9.63028	10.2831	11.8682	63.4422	65.6982	52.3129	87.0697	90.499	81.2109	92.5691	84.5812	86.3775	41.4876	57.1111	39.5163	119.807	124.387	89.2266
FBgn0033730	Cpr49Ag	Cuticular protein 49Ag	647.389	584.388	375.972	268.439	205.612	159.691	233.359	135.77	140.065	45.6071	43.495	34.809	44.1952	38.3415	34.3585	43.0852	42.3569	35.7554	54.4559	59.4508	54.4236	27.0693	28.1622	34.6736
FBgn0033731	Cpr49Ah	Cuticular protein 49Ah	0	0.188731	0.089309	0.0840477	0	0	0	0	0.180849	0	0	0	0	0	0	0	0	0.0841425	0.0923872	0	0	0.0940357	0.0901966	0
FBgn0033732	CG13157	-	24.5251	18.2525	9.84463	5.63747	4.95331	3.38499	5.09465	3.1232	4.1845	1.19034	0.830349	0.823088	0.513186	0.154598	0.469181	0.186186	0.145084	0.131252	0.912712	0.689659	0.992109	0.733419	0.375188	0.497357
FBgn0033733	CG8834	-	0.0492065	0	0	0.136256	0.219999	0.324029	0.256204	0.423385	0.488647	2.96909	3.65499	3.10096	4.74685	6.15916	5.58054	4.88596	5.37804	5.18358	2.14679	2.55987	1.73412	7.36835	7.40873	6.9782
FBgn0033734	CG8520	-	85.2038	88.2121	82.8226	84.455	87.6334	92.4329	76.4313	81.2149	84.1087	49.4064	58.7019	62.2384	30.2198	33.2884	34.2332	29.1124	32.9659	31.6575	76.9338	72.0814	79.1834	29.2286	29.7091	31.1958
FBgn0033735	CG8525	-	46.9702	47.1854	47.2878	54.2236	50.3652	47.2017	44.7906	47.2814	44.5652	29.3416	28.1427	28.4318	27.8666	30.119	27.0114	22.7671	25.86	25.3288	37.8995	34.5771	38.9435	27.9016	27.8641	27.6943
FBgn0033736	CG13154	-	0.196397	0.3053	0.0963137	0	0.175616	0.184756	0.17043	0	0.390066	0.296262	0	0.106697	0	0	0	0.096541	0.100305	0	0.0996333	0.306515	0.280597	0.101411	0	0.206311
FBgn0033737	Nup54	Nucleoporin 54kD	31.648	31.4295	32.5947	35.9563	35.6988	31.5113	26.8907	31.5188	29.2864	14.3421	13.2596	15.1608	8.92181	9.96511	9.40235	9.30385	9.48677	8.94836	23.9823	20.1968	27.8382	8.72769	10.813	9.5714
FBgn0033738	DUBAI	Deubiquitinating apoptotic inhibitor	19.8549	18.6027	19.4738	19.155	20.103	18.6575	20.1173	20.0911	19.7171	20.2535	20.5962	21.5018	21.8295	24.1125	23.1634	21.0478	23.0983	22.2918	20.456	20.7266	20.1833	22.2452	21.9225	21.0182
FBgn0033739	Dyb	Dystrobrevin-like	18.5263	18.1458	18.7025	17.8718	18.8085	19.2135	22.1351	21.2108	21.0451	36.1034	41.9778	35.9632	69.0341	69.2236	69.4058	72.0325	81.8798	84.5537	26.545	32.9571	25.7588	78.4428	77.4111	71.3667
FBgn0033740	dgt5	dim gamma-tubulin 5	2.15567	2.88389	2.22962	2.49622	3.22431	2.72844	2.51689	3.822	2.72453	2.16787	1.90042	1.70343	1.95421	1.79172	2.02831	1.57983	2.20192	1.84711	2.30647	2.85459	2.8372	1.7	2.05766	2.14097
FBgn0033741	CG8545	-	135.021	130.201	156.384	198.834	191.829	165.206	130.273	148.401	133.506	49.7702	44.1501	49.1232	36.5131	38.7615	30.023	32.5468	32.8166	28.7839	95.7124	76.8415	87.988	33.431	31.7331	31.694
FBgn0033742	CG8550	-	0.51341	0.620742	0.629444	0.315927	0.459085	0.563475	0.779676	0.85896	0.637306	1.50592	1.41242	1.25514	1.06661	1.11762	0.942172	0.252372	0.568126	0.316283	1.34569	1.69158	1.58929	0.57439	0.8476	0.80899
FBgn0033744	Dh44-R2	Diuretic hormone 44 receptor 2	9.32263	9.74686	9.25158	9.59498	11.8772	11.0208	9.83214	13.093	12.6989	15.4597	18.8665	18.2867	23.0714	23.1676	26.1013	23.2782	27.5285	25.0564	12.4444	15.7086	13.5945	25.9008	26.4506	24.2664
FBgn0033748	vis	vismay	0.570804	0.549291	0.719804	0.752666	0.874981	0.690391	0.955289	0.779577	1.01221	0.451026	0.757116	0.487301	0.928051	1.24256	0.942747	1.00209	0.832927	0.715839	0.827348	0.975692	1.4757	1.05264	1.25198	0.856597
FBgn0033749	achi	achintya	3.09394	3.31567	3.62078	3.66709	4.2756	4.23353	4.51547	3.73098	4.53886	3.53573	4.20745	3.89651	4.68736	5.51053	4.83901	5.18475	5.88968	5.16571	4.67305	4.31656	4.88921	4.64751	5.64186	6.02011
FBgn0033750	CG13151	-	4.57811	4.9401	4.58282	4.66135	3.67166	4.21795	4.62812	4.96338	4.07762	5.17358	4.43085	3.79482	5.11574	3.54458	4.00149	5.52164	4.96558	6.36752	3.49572	3.63389	3.91102	5.11781	5.42313	6.19743
FBgn0033751	CG8818	-	63.4254	66.8254	70.2144	56.5918	62.9632	59.8317	61.1551	67.4861	68.0004	68.9224	74.8234	70.637	83.1972	85.4618	90.7223	84.6408	90.9404	88.9449	66.1992	69.0468	67.9069	98.3111	103.78	95.0669
FBgn0033752	CG8569	-	8.26533	7.80515	7.42482	7.52217	7.45984	7.55742	9.21704	9.78505	7.5559	8.93356	9.12459	9.4842	17.1224	17.1938	16.9257	14.8087	19.0946	17.8451	8.19016	8.76051	8.31402	17.0715	17.8283	16.5131
FBgn0033753	Cyp301a1	Cyp301a1	15.9382	13.3391	10.7558	9.82189	9.39038	8.65515	9.35504	10.1286	10.7517	6.21509	5.65665	5.50323	4.88553	6.57492	4.86056	4.56828	5.55329	6.05436	6.78903	6.38184	6.50608	4.51081	5.66146	4.53959
FBgn0033754	Ak6	Adenylate kinase 6	40.4454	54.266	51.234	61.44	60.9943	55.8197	46.7605	54.4245	51.9998	19.7633	19.2277	19.9752	12.231	15.042	15.7751	13.8359	13.3393	13.5906	35.8907	33.1114	34.4175	16.1051	17.3314	15.9826
FBgn0033755	ClC-b	Chloride channel-b	22.3067	21.1408	22.5132	18.8293	21.3472	19.7991	19.6234	21.6839	20.1564	16.1654	18.4101	17.0585	15.7252	16.2356	13.4244	14.0956	13.9842	14.2244	18.6244	19.9493	19.9167	13.5757	16.5973	16.8501
FBgn0033756	CG17760	-	1.35073	1.3998	1.0368	1.46358	0.99775	0.88394	0.917326	1.51591	1.69126	0.885892	1.39347	1.02095	1.33676	2.30114	1.68124	1.61661	1.49968	2.76766	0.893778	0.916551	0.727175	1.39491	1.687	1.91244
FBgn0033757	muskelin	muskelin	6.16409	7.73765	7.0676	6.89165	6.96098	7.43217	6.57965	6.80605	7.15587	7.56681	7.70266	7.13775	8.97118	8.53611	7.29696	7.79555	8.06994	9.11899	7.25247	7.37703	7.88337	8.75664	7.68249	8.08646
FBgn0033760	CG8785	-	112.549	124.918	127.838	103.315	118.831	138.187	155.848	165.711	186.811	197.837	229.12	247.934	124.984	159.705	167.546	211.825	218.654	150.087	106.589	111.575	111.672	72.4264	83.5021	95.3457
FBgn0033761	CG8778	-	117.575	132.652	122.319	125.773	124.712	121.018	104.327	111.945	111.9	74.5252	79.4299	77.6434	43.0309	50.1938	46.7147	46.52	42.1897	42.0952	115.55	110.399	122.071	42.2408	42.7407	49.7074
FBgn0033762	ZnT49B	Zinc transporter 49B	32.3593	34.5612	30.5588	30.8477	30.8959	31.3728	31.1191	32.7283	31.7131	22.5129	25.5027	25.3611	23.8047	27.0989	24.8437	22.669	23.1916	22.5491	29.5668	28.8115	30.0805	25.383	25.5378	23.1076
FBgn0033763	CG8646	-	8.28343	7.10068	6.16855	4.24768	4.16069	3.65572	4.25969	3.17745	3.70674	2.36539	1.58251	2.33341	1.38557	1.22439	1.29491	0.452423	1.41019	1.60649	2.49021	2.60686	2.33772	1.79537	1.57013	2.30968
FBgn0033766	CG8771	-	15.5956	17.2764	18.1844	19.4572	19.7409	16.6792	16.3458	17.2484	16.5394	7.52074	7.57044	8.48111	5.80927	5.79958	5.31799	4.87083	5.04483	4.43428	13.0888	12.3199	14.7507	4.2477	4.87679	5.63009
FBgn0033767	CG13148	-	1.50963	1.7321	1.58641	1.79154	2.02483	1.67374	1.4036	1.95869	2.19517	1.68083	2.22486	1.99175	2.45445	2.81679	2.31522	2.12021	2.31302	2.39142	1.69579	3.02922	1.6433	1.89309	2.77711	2.32211
FBgn0033769	CG8768	-	14.6767	16.7541	17.6101	11.8966	13.1237	13.4563	13.3181	13.1766	14.2788	22.1771	21.1362	21.0466	23.4182	24.0024	26.7422	24.3168	28.385	27.6064	17.2344	19.9215	20.0109	23.8509	26.0504	26.8438
FBgn0033770	wuc	Wake-up-call	0.126079	0	0	0	0	0	0	0.120535	0.125203	0.253584	0.130069	0.273979	0.409974	0.137228	0.138822	0.12395	0.257567	0.349515	0	0	0.120087	0	0.374663	0
FBgn0033773	mos	mos	0.336366	0.209153	1.05571	0.74514	0.36093	0.569572	0.408651	0.707467	0.601255	0.744193	0.832828	0.804046	1.02086	1.02511	0.814803	0.727515	0.755882	0.62165	0.204769	0.559962	0.640765	0.416845	0.866291	1.13071
FBgn0033774	CG12374	-	0	0	0.120787	0	0	0.0579255	0	0	0	0	0	0	0	0	0	0	0.0628963	0.0568996	0	0	0	0	0	0.129367
FBgn0033775	Cyp9h1	Cyp9h1	4.29268	5.31527	4.48368	5.09432	6.63007	5.29691	4.40241	5.96934	5.75764	8.5218	9.14463	8.96489	9.84961	8.55575	10.1897	9.92026	11.0473	13.2396	6.44825	9.7448	7.80568	11.9752	11.7072	11.4198
FBgn0033777	CG17574	-	38.333	34.3789	37.7398	43.7668	40.8724	47.5116	48.0842	46.7212	44.9946	56.7835	54.3151	62.7717	56.9486	58.3725	63.0913	56.404	63.5765	62.4506	130.651	115.985	136.321	58.4613	60.1056	63.4747
FBgn0033778	CG3790	-	0	0	0.0454114	0.0427361	0.124203	0.217779	0	0.0442641	0.0459785	0	0	0.201227	0	0	0.10196	0.0455185	0.0945867	0	0.0939531	0.0481734	0	0	0.0917254	0.0486373
FBgn0033781	CG13319	-	35.354	36.7738	35.827	33.596	34.6461	33.7494	35.0948	38.7883	39.5133	25.1896	27.8594	29.9087	19.7966	21.2991	22.4084	17.6993	22.3871	19.6499	27.5317	31.6265	32.5557	22.6339	22.8729	27.8197
FBgn0033782	sug	sugarbabe	43.066	43.9177	58.1565	43.3504	34.7146	39.7042	78.4763	69.7353	80.6935	140.771	132.636	153.152	128.292	96.8073	197.632	135.53	195.172	180.062	72.6703	76.0134	82.3122	154.33	162.741	187.526
FBgn0033783	CG17019	-	19.6654	18.8148	20.3681	19.052	21.6361	19.9798	20.9972	21.4177	21.8723	25.1243	28.1432	26.2561	33.6956	33.7677	31.1458	30.4695	33.6502	32.2156	23.3686	25.3063	25.0545	33.7938	33.2556	34.2429
FBgn0033784	CG13322	-	12.1622	12.8261	13.3149	12.491	11.3349	10.9579	13.4157	12.4053	12.7157	11.6712	11.8403	13.0286	15.0395	16.3608	16.5037	14.3989	16.3601	15.5917	10.9495	12.0751	12.7264	17.3365	15.8228	14.8456
FBgn0033785	Sans	Sans ortholog	20.5372	19.3219	18.6114	16.03	16.8409	17.4058	19.136	19.6342	20.4886	16.3705	16.403	16.9159	17.3366	20.2417	20.1121	20.2836	20.8812	20.2022	14.1156	16.6908	17.3077	17.2996	20.812	21.0769
FBgn0033787	CG13321	-	271.056	280.539	256.982	264.284	258.118	277.073	243.298	243.825	257.387	243.614	243.127	249.16	348.515	294.978	291.312	221.757	244.105	270.005	250.304	264.716	243.55	212.62	226.624	219.012
FBgn0033788	CG13323	-	58.1623	49.2269	53.5948	49.3657	53.9272	52.8281	81.7084	56.1093	73.4121	97.5209	78.4431	92.0599	255.298	166.977	150.359	96.4424	135.64	158.279	192.637	190.223	153.426	84.1201	92.7451	95.7317
FBgn0033789	CG13324	-	116.961	113.898	93.9528	85.4869	100.799	130.607	168.855	133.574	173.96	183.264	179.082	259.34	931.979	445.275	443.649	261.018	445.264	463.617	324.865	414.821	286.825	261.614	349.839	252.03
FBgn0033791	Drl-2	Derailed 2	0.554055	0.450038	0.749039	0.566694	0.709669	0.845213	0.545773	0.944856	0.936839	1.28003	1.46759	1.35044	2.17495	2.4611	2.11046	2.13465	2.46261	1.93723	0.972368	1.37107	1.1125	2.02583	2.31395	2.54832
FBgn0033792	CG13325	-	4.99821	4.9717	5.58071	2.14197	2.33443	2.72881	7.76466	6.95431	9.19576	4.71233	4.5809	3.90335	4.61948	5.17306	3.12023	3.33439	4.6268	3.52586	5.77306	6.05944	5.03699	1.31347	1.50298	2.15646
FBgn0033793	CG3955	-	5.87714	5.99698	6.3851	5.67512	7.27652	6.46442	7.53244	6.656	7.54232	12.3663	12.8725	11.0031	17.6408	14.8604	15.4313	18.0449	16.5319	16.2926	10.4582	10.3483	9.21494	17.648	15.1362	17.9515
FBgn0033794	CG13326	-	0.0649001	0	0	0.0599044	0.0580329	0.0305266	0.084479	0.0620463	0.0322247	0	0	0.0352583	0	0.0706393	0	0.0638046	0.0662924	0.059972	0	0	0	0	0.064287	0.0340881
FBgn0033798	CG15870	-	1.69216	2.07249	1.65969	2.12988	1.65067	2.46016	1.46843	1.02948	1.98594	2.78466	2.06312	2.84148	7.67011	6.86491	6.60589	10.2841	9.8994	8.52912	3.58986	3.84138	3.22351	7.94329	6.39996	4.84796
FBgn0033799	GLaz	Glial Lazarillo	7.64203	6.15122	3.78406	3.15023	2.32203	2.58248	3.15485	3.05007	2.94717	4.92454	5.66414	5.56245	6.43362	6.46045	5.39178	6.27302	6.06289	6.37613	4.29087	7.02488	4.66414	6.28298	6.39394	5.92342
FBgn0033802	CG17724	-	0.8777	0.676647	0.976334	0.760741	0.746544	0.865953	0.808097	1.04377	1.13734	1.27018	1.72261	1.57004	1.85629	2.28344	2.55746	2.11512	2.50372	2.37381	0.912244	1.48119	1.31516	2.16655	2.44919	2.55238
FBgn0033806	FLASH	FLASH ortholog	5.14604	4.87744	4.56537	5.06022	4.78651	4.08689	5.16131	4.87031	5.80366	3.69282	3.70823	3.87744	4.03624	3.74346	3.44526	3.73718	3.61875	3.34542	4.46035	4.68161	4.18721	4.24617	3.25313	3.64009
FBgn0033807	AQP	aquaporin	8.57523	9.98848	10.4264	7.58808	8.6818	9.00032	11.4389	13.8217	12.3864	18.4591	21.1295	19.6357	24.5813	26.4579	31.5253	20.902	22.4409	20.4323	12.871	14.6	12.3529	28.8361	32.0815	30.3
FBgn0033808	CG4627	-	48.1753	50.1149	51.6356	49.857	50.9101	50.384	48.7734	53.5586	49.9247	34.2255	34.6393	37.0773	22.7464	26.8136	29.5362	26.9103	30.6623	27.233	46.1945	46.9918	48.5801	26.8544	32.3558	28.4665
FBgn0033809	CG4630	-	1.20029	0.814973	1.25845	0.955088	1.25834	1.63532	1.50852	1.4245	1.15086	1.20708	0.725888	1.21422	0.807525	0.855943	0.865885	0.732435	0.549606	0.726685	1.34381	1.50724	1.53748	1.23956	1.02496	0.913054
FBgn0033810	CG4646	-	46.4869	46.4178	41.3791	46.7715	44.4	45.6468	42.7945	42.3883	45.1532	26.958	29.1716	29.2491	28.1975	27.4534	27.8968	23.4627	26.4572	24.7708	35.2312	36.4819	37.0599	30.0195	30.8106	29.7041
FBgn0033812	Pex13	Peroxin 13	43.9004	44.333	47.0585	47.9101	46.9148	47.9655	40.7509	44.1635	42.9373	43.9949	44.3429	43.2121	42.5549	44.2308	46.1481	41.2546	45.9359	46.692	47.1802	49.125	46.1851	44.3361	42.122	44.831
FBgn0033813	fsd	fates-shifted	13.08	13.2805	10.3152	9.95224	11.775	13.1362	11.7341	12.0824	12.0238	10.3988	9.84697	10.1789	11.4954	10.0042	10.2177	10.9477	10.9232	11.9235	10.8501	12.6897	10.6065	10.7699	10.4177	10.4909
FBgn0033814	CG4670	-	44.729	43.3947	45.1191	39.5076	42.8882	40.0387	43.1744	41.5122	39.0882	37.4389	37.0222	39.9641	37.9281	35.8768	39.4379	37.3779	39.96	40.5059	41.0538	41.7776	40.8994	36.0656	36.2632	36.4329
FBgn0033815	CG4676	-	1.49657	2.09834	2.15859	1.86891	2.59771	2.81572	1.98625	2.52487	2.09813	3.89539	3.54196	2.86955	4.96186	7.09056	4.26498	4.15428	5.48524	5.53171	1.96503	4.21339	3.10245	4.7275	6.36573	5.64112
FBgn0033816	CG4679	-	74.9061	76.0268	76.4579	82.0511	83.3332	86.1778	73.4085	78.079	71.9396	47.8265	45.0565	48.6335	30.0509	31.6305	31.3542	30.4993	33.3519	30.7122	72.0184	61.9064	70.0342	32.6416	32.922	32.1065
FBgn0033817	GstE14	Glutathione S transferase E14	2.14634	1.8536	2.19286	2.72405	2.2391	2.69216	3.41469	2.47945	3.37477	2.51823	1.84522	1.84623	1.06629	0.876054	0.59082	0.70337	0.913493	1.15696	2.1777	1.58184	1.61844	0.0923565	1.32879	0.845507
FBgn0033818	CG4712	-	0.120142	0.0415023	0.0392785	0.0369646	0.0716194	0.075347	0	0.114859	0.0397691	0.0805475	0	0	0.0434076	0	0.220475	0.118114	0	0.0370063	0.0406323	0	0.0762883	0.0413573	0.158676	0.0841375
FBgn0033819	CG4714	-	0.153115	0.198347	0.150176	0.176661	0.102685	0.108029	0.0996529	0.109786	0.190064	0.0384952	0.11847	0.166365	0.124472	0.249982	0.295034	0.30106	0.156399	0.389092	0.0388379	0.15931	0.109379	0.118593	0.151668	0.281477
FBgn0033820	CG4716	-	0	0	0	0	0	0	0	0	0	0	0	0	0	0	0.115416	0.309156	0.21414	0	0	0	0	0.10825	0	0
FBgn0033821	CG10799	-	54.5141	49.867	51.9742	47.3663	49.0182	48.1314	54.7064	49.4966	54.1355	81.0087	75.7189	72.4679	91.9337	87.8422	87.5212	87.7264	91.9246	91.1809	86.8284	85.0797	81.2213	80.6722	80.5462	85.579
FBgn0033826	CG4734	-	37.4495	39.7342	25.5366	38.8465	41.6991	32.7133	32.4207	27.4488	23.8189	64.0243	61.7235	50.1848	76.2548	51.922	41.6274	38.8335	41.6228	42.4333	38.9013	36.9237	29.2153	62.9844	67.4788	53.6709
FBgn0033827	CG17047	-	44.7905	40.5608	31.4583	25.9534	22.8262	23.2167	22.2339	16.2999	17.2118	8.09938	10.3008	8.1367	5.41135	6.51044	6.79351	6.06574	7.12009	5.52729	10.3697	10.7319	12.2469	3.5993	4.85196	5.59077
FBgn0033828	CG17048	-	0	0	0	0	0	0	0	0	0	0	0	0	0	0	0	0.124473	0	0	0	0	0	0	0	0
FBgn0033830	CG10814	-	0.92743	1.15335	1.1522	0.513625	0.110573	0.407147	2.41443	2.18707	1.65778	1.80318	1.53085	3.69486	4.69118	0.807556	0.544624	0.48628	0.694706	5.65625	0.501856	0.771964	0.588906	2.55406	2.3273	2.27324
FBgn0033834	CG4744	-	0	0	0	0	0	0	0	0.0184111	0	0	0	0	0	0	0	0	0	0	0	0	0	0	0	0
FBgn0033835	IM10	Immune induced molecule 10	0	0	0	0	0	0	0	0	0	0	0	0	0	0	0	0	0	0.0718113	0	0	0	0	0	0
FBgn0033836	CG18278	-	3.11776	2.45113	2.00346	2.48084	2.83593	2.32614	2.33236	2.15841	2.61568	2.10828	0.998202	2.45307	1.28183	1.17016	1.30213	1.0041	1.04325	1.6392	2.78153	1.95753	2.5088	1.16577	1.17143	1.63757
FBgn0033842	cbc	crowded by cid	13.462	11.9742	12.7759	12.627	12.4274	11.8437	13.905	13.7558	14.7216	10.688	11.414	11.2515	12.1695	11.3304	12.6623	10.9843	10.6332	10.2741	10.6173	12.7024	12.1993	11.5947	12.471	12.2522
FBgn0033844	bbc	bb in a boxcar	94.0463	99.4351	97.5592	98.7775	98.8103	95.6308	78.8329	91.5175	90.1185	59.2789	66.012	66.5271	58.2208	64.6413	64.624	59.3844	66.6877	60.857	75.4741	76.6053	79.8827	58.4507	61.5609	57.7907
FBgn0033845	mars	mars	1.7037	1.51337	1.90971	1.69352	1.79128	1.42659	1.60842	1.84357	1.59891	1.44975	1.66104	1.40361	1.62344	1.48756	1.50484	1.41726	1.35778	1.45323	1.78558	1.69471	2.51435	1.33408	1.26107	1.18002
FBgn0033846	mip120	Myb-interacting protein 120	18.4567	18.6062	18.2998	20.4479	19.9664	19.0186	19.3987	19.6164	18.9778	11.3036	11.0509	10.792	12.3194	11.7961	12.7914	12.0144	11.8664	12.2221	15.0015	13.0552	14.3703	12.6464	13.1513	12.3093
FBgn0033848	CG13330	-	0.0846841	0.0877611	0.0415293	0	0.0757235	0.159329	0.220463	0.0809603	0.042048	0.25549	0.21841	0.138019	0.321265	0.230432	0.0466218	0.374646	0.259502	0.117381	0.300725	0.0440553	0.24198	0.393545	0.20971	0.444795
FBgn0033850	CG13331	-	0.191529	0	0.25047	0.412501	0.627963	0.180176	0.664823	0.427249	0.507197	0.834654	0.329317	0.693679	0.761201	1.11182	1.40592	1.31807	0.717338	0.766936	0.259103	0.996392	1.09456	0.923042	1.01184	0.93892
FBgn0033851	CG13332	-	0.168183	0.610029	0.32991	0.310475	0.150387	0.316429	0.437841	0.160788	0.167015	1.01481	1.21454	0.82232	2.00525	1.92209	1.75923	1.73612	2.14739	2.33119	0.767882	0.962435	0.961148	1.8237	1.91584	1.9434
FBgn0033853	CG6145	-	18.8229	17.5076	18.732	14.7285	15.6484	16.6962	18.7976	17.9426	18.6922	23.5579	25.2755	26.4707	27.7807	31.7661	32.7117	26.9315	30.0084	29.2611	24.0193	24.7459	25.7509	32.5876	34.4512	35.7248
FBgn0033855	link	link	0.258669	0.335085	0.634261	0.298448	0.346948	0.243337	0.673408	0.556414	0.449528	0.260133	0.400283	0.281054	0.420562	0.563088	0.356018	0.635758	0.462382	0.478055	1.04979	0.807406	0.554349	0.200349	0.256226	0.135863
FBgn0033856	CG13334	-	0	0	0.0397554	0	0	0	0	0	0	0	0	0	0	0	0	0	0.0414029	0	0	0	0	0	0	0.0425795
FBgn0033859	fand	fandango	23.1095	25.1533	22.5709	23.3564	24.4161	23.1667	22.7708	24.5001	23.0451	16.4889	16.3156	15.8862	17.9118	19.6728	18.1955	17.103	20.0117	19.595	19.1244	18.8729	20.136	17.1991	18.0635	19.3259
FBgn0033860	S-Lap5	Sperm-Leucylaminopeptidase 5	0.130395	0.0450442	0.127892	0.0401192	0.0388658	0	0	0.0415537	0.0431631	0.0437108	0.134521	0.0944527	0	0	0	0	0	0.0401645	0.1764	0.0452236	0.082799	0	0	0.091318
FBgn0033861	CG12464	-	0	0	0	0	0	0	0	0	0	0	0	0.387144	0	0	0	0	0	0	0	0	0	0	0	0
FBgn0033862	CG6209	-	0.0856903	0	0	0	0	0	0	0	0.0425476	0	0	0	0	0	0	0	0	0	0	0	0	0	0	0
FBgn0033863	CG13337	-	0.0682151	0	0.0669058	0.0314821	0.0609971	0.0962577	0.118392	0.0652155	0.0677413	0.308705	0.175935	0.148237	0.110909	0.0742475	0.187775	0.134127	0.139357	0.0630352	0.138423	0	0.0324868	0.246564	0.0675707	0.250805
FBgn0033864	CG18368	-	0.02336	0	0	0	0.0417765	0.0219754	0.0202714	0.0223328	0	0.0469843	0	0.0507631	0.0506403	0.101703	0.0257211	0.0688971	0.0477223	0.0431724	0	0	0	0.16887	0.0462786	0.0736176
FBgn0033865	CG6220	-	0.189516	0	0.0619593	0.0583092	0.0564875	0.0594275	0	0.060394	0.125466	0.0635292	0	0.137277	0	0	0	0.0621055	0.0645271	0.11675	0	0	0.06017	0.130477	0.0625751	0.132721
FBgn0033866	CG6280	-	0	0.0252082	0	0.0449041	0.0217506	0	0	0	0	0	0	0	0.052731	0	0.026783	0.0239138	0	0.0224774	0.0246798	0.0506172	0	0	0.0240946	0.0511046
FBgn0033867	Cpr50Ca	Cuticular protein 50Ca	0	0	0	0.0242799	0	0.0247455	0.0228268	0	0	0	0	0.0285811	0.028512	0	0	0	0	0.0243073	0	0	0	0.0271653	0	0
FBgn0033868	S-Lap7	Sperm-Leucylaminopeptidase 7	0	0.132076	0	0	0	0.0399637	0	0	0	0	0	0	0	0	0	0	0	0	0	0	0	0	0	0
FBgn0033869	Cpr50Cb	Cuticular protein 50Cb	8.62992	8.62022	9.79	10.077	11.3427	14.9652	12.0003	11.9283	13.1131	3.03233	3.53976	2.82432	2.02859	1.58437	2.63314	1.22664	2.54893	2.97847	7.0681	5.51727	6.53625	0.322129	0.308978	0.764564
FBgn0033871	CG13339	-	12.9364	12.8419	14.2908	11.4379	16.1946	12.5539	15.9527	12.8883	15.5511	20.6784	24.4439	23.969	42.9513	41.2036	43.9313	44.58	45.4837	44.1672	19.2045	26.2112	21.1414	44.7195	50.7172	51.4967
FBgn0033872	CG6329	-	34.6204	30.2359	38.0116	38.1049	41.5364	41.926	41.1871	42.2346	44.6232	56.51	61.8572	60.4059	61.4301	76.039	74.5951	74.4185	73.589	73.9393	45.4986	52.9203	50.8742	71.672	72.4552	66.9441
FBgn0033873	CG6337	-	31.1847	25.521	15.3246	6.29099	6.95687	5.86725	8.31377	6.02415	7.1514	4.78499	5.10766	3.63286	7.17845	4.26904	4.38943	4.3617	4.53176	5.40685	4.43617	4.88369	4.77695	4.91373	4.96789	5.0658
FBgn0033874	CG6347	-	11.1309	10.4672	10.9172	7.42016	8.35567	8.01492	6.97608	7.4884	8.32429	6.28789	6.30863	6.27103	2.60661	1.64527	1.43742	1.28344	1.12293	1.07936	5.85588	5.64764	5.56274	1.41914	1.15702	1.73226
FBgn0033875	CG6357	-	0.375349	0.259324	0.245429	0.519685	0.44751	0.706201	0.54287	0.538266	0.621237	0.377472	0.580841	0.475803	0.813689	1.15753	0.688812	0.553519	0.766802	1.15616	0.507777	0.585804	0.476683	1.09828	0.86754	0.788592
FBgn0033876	Syngr	Synaptogyrin	19.4596	19.2704	22.6097	22.5059	27.008	25.4096	25.9796	29.9571	29.3336	41.4811	48.2154	41.3476	51.5594	59.6674	54.0607	52.7169	58.6459	56.2205	31.9278	39.4556	35.4223	57.2313	59.8043	56.8879
FBgn0033879	CG6543	-	437.498	479.492	437.517	495.172	504.515	511.157	373.042	401.315	378.709	277.776	292.318	296.282	224.021	241.018	237.194	238.435	237.983	273.545	358.53	353.228	382.409	201.513	223.237	230.423
FBgn0033880	CG6553	-	0	0	0.0772192	0	0.0703997	0.0740638	0	0	0	0.0791758	0	0	0	0	0.086688	0	0.0804193	0	0	0.0819159	0.149978	0	0	0
FBgn0033883	CG16935	-	59.1156	54.5906	56.0998	57.284	55.5556	60.3802	57.4223	55.5339	57.6167	60.5523	60.2092	56.5654	51.9737	48.388	55.5874	47.5448	53.7367	49.8794	68.3195	62.3628	68.7031	56.4514	56.6573	59.3654
FBgn0033884	CG13344	-	10.3606	11.15	12.1594	11.1161	10.5313	11.9957	11.6803	13.7147	12.4431	11.666	12.1502	10.9686	14.7334	14.4575	13.4554	13.8857	13.7487	13.788	11.3655	13.4517	11.766	12.9401	14.517	15.1161
FBgn0033885	DJ-1alpha	DJ-1alpha	0.61324	0.381313	0.240588	0.226414	0.438681	0.230756	0.53216	0.820784	0.243592	0.740051	1.26529	1.06609	1.59527	2.80337	1.08036	2.29098	2.63086	1.81336	0.995519	1.40371	0.934558	1.77324	1.57936	1.41723
FBgn0033886	Rpn13	Regulatory particle non-ATPase 13	119.314	130.299	121.255	110.976	118.453	114.322	105.504	115.975	109.919	56.7144	60.9611	63.1503	60.8353	59.4459	64.1732	54.4363	64.6544	62.3762	79.1005	77.1891	81.2921	60.189	61.4702	65.6987
FBgn0033887	St4	Sulfotransferase 4	2.89565	2.84292	3.36324	3.58713	3.06623	2.86739	3.5047	3.13258	2.79987	3.21856	3.93065	3.72581	2.72565	3.98112	3.60785	3.82067	3.73613	3.16868	2.16481	3.25067	3.19353	2.51822	2.64185	2.1613
FBgn0033888	CG18568	-	0	0	0	0	0	0	0	0	0	0	0.0615888	0	0	0	0	0	0	0	0	0	0	0	0.0591355	0
FBgn0033889	CG6701	-	8.36168	7.99228	8.77298	6.30358	6.24069	6.92589	8.71604	8.5832	8.61789	10.5531	10.6712	11.5648	13.2881	14.4856	14.3421	13.4443	14.8193	12.7907	8.16275	9.20259	8.74173	12.2132	14.371	13.1582
FBgn0033890	Ctf4	-	17.7182	18.2356	16.391	16.0729	16.5797	15.5204	15.402	15.3064	14.7181	7.08444	8.02259	7.32287	1.18998	1.92518	1.41029	0.659588	0.903357	1.07085	17.1416	13.5169	17.341	1.25975	0.996862	1.21735
FBgn0033891	CG8067	-	27.5297	28.1104	26.538	22.9194	24.134	21.899	21.9576	21.5456	24.9263	16.8284	16.8456	16.4956	11.3362	12.0444	11.0699	7.56228	8.95989	8.60445	21.702	20.4296	21.7227	9.82518	11.7634	11.9789
FBgn0033893	CG18371	-	0	0	0.185358	0.523316	0.168989	0.177784	0.327998	0.722703	0.375347	0	0.389933	0.205341	0.819376	0.205698	0.208088	0.371592	0.38608	0.349271	0.383494	0	0.180005	0.390337	0	0.198526
FBgn0033897	Rcd1	Reduction in Cnn dots 1	23.3527	22.8254	24.2493	22.7203	23.1976	23.7907	24.7223	26.7369	25.1141	27.1837	27.527	26.1067	42.9577	41.2892	41.5292	43.4136	43.9281	45.5119	27.5362	29.687	26.7828	40.142	41.4567	39.7809
FBgn0033899	CG13016	-	18.5793	17.9876	17.6832	18.1082	18.1982	18.4554	14.7439	16.1263	17.4792	10.0183	11.6643	10.824	11.0628	11.9737	11.0361	9.73369	10.5502	9.93965	11.2236	13.7352	12.4573	10.3509	12.6526	9.69438
FBgn0033900	CG8257	-	16.7207	16.7078	16.9869	14.9205	16.481	16.4135	13.8049	14.7589	15.7127	11.1385	11.6028	11.7556	10.2438	10.1935	11.8657	10.006	10.0467	9.60254	13.06	10.1892	14.7042	10.29	10.59	10.2873
FBgn0033901	O-fut1	O-fucosyltransferase 1	27.618	28.1455	25.3422	24.9092	25.6199	25.4949	21.7742	23.0551	24.0621	14.2047	15.9935	15.4096	9.95776	10.3118	10.1154	8.46732	9.26666	9.76267	18.9917	19.5354	21.493	9.60602	10.7495	11.4601
FBgn0033902	Tango7	Transport and Golgi organization 7	360.471	375.802	390.309	388.562	413.685	402.148	384.25	410.911	400.42	353.958	364.802	373.432	458.256	451.837	461.33	452.933	463.18	479.479	372.008	389.155	388.757	498.207	514.371	501.774
FBgn0033903	CG8323	-	76.1921	71.154	72.4284	79.7878	79.5587	87.533	70.9942	72.6056	80.3842	67.2471	70.8322	70.3075	43.2336	50.4703	47.3174	44.9193	48.4997	49.4101	88.4563	86.2773	95.0369	41.1915	42.9348	48.7753
FBgn0033904	CG18327	-	20.8421	23.2676	24.7631	19.7852	22.3489	22.6354	24.1153	23.3275	27.4282	31.5252	33.9132	34.8892	18.734	23.5151	19.7769	24.9048	23.02	22.7825	37.6513	38.2579	42.7699	25.4612	27.0234	30.1712
FBgn0033905	CG18324	-	23.0352	21.9384	23.5397	21.6778	22.2088	25.0596	21.5531	24.1138	23.0669	28.6657	29.3402	30.6217	20.5046	25.3524	22.6005	25.3665	25.6326	25.9833	28.9862	31.1307	36.0365	20.6657	23.2638	22.5082
FBgn0033906	CG8331	-	247.387	258.154	250.942	229.718	240.34	236.437	222.919	240.282	247.487	141.104	161.627	163.95	126.168	136.157	136.291	114.323	128.83	121.833	176.601	185.266	192.7	122.276	132.695	141.144
FBgn0033907	mRpS16	mitochondrial ribosomal protein S16	152.555	169.562	161.61	163.214	167.711	172.557	146.569	152.319	144.282	78.3695	82.0981	89.5161	57.9821	63.7947	56.3552	53.402	54.3037	53.2456	119.271	102.898	128.008	54.2204	56.0954	66.253
FBgn0033911	VGAT	Vesicular GABA Transporter	9.48205	8.26955	10.0205	10.5396	11.7926	11.3385	10.1406	13.4061	12.0355	16.721	18.8065	18.0659	20.3021	22.7852	21.2485	20.1867	21.6559	21.0104	15.8536	17.4734	17.3633	20.8258	22.8197	22.0959
FBgn0033912	RpS23	Ribosomal protein S23	4684.58	4282.28	4290.68	4773.31	4195.42	4173.19	4839.53	4436.74	4284.03	4624.73	4185.28	3980.18	5352.5	4647.96	4560.47	5399.65	4606.99	4814.32	4900.21	4263.22	4342.86	5741.78	4927.72	4950.94
FBgn0033913	CG8468	-	202.368	217.15	211.408	179.817	193.694	192.45	217.224	233.047	232.4	209.372	222.085	235.039	109.625	133.565	132.285	145.746	140.201	112.575	219.295	207.336	221.994	85.5039	89.8808	100.53
FBgn0033915	CG8485	-	27.8749	27.0345	27.7783	28.2536	29.3931	26.5195	29.6662	31.3504	29.6399	30.7565	32.0668	30.2014	32.8077	35.0626	34.775	29.1365	35.6179	33.267	29.296	28.5649	30.9085	35.6033	38.3436	39.5859
FBgn0033916	Usp20-33	Ubiquitin specific protease 20/33	12.088	13.9737	12.7083	12.2757	13.4699	12.9075	12.638	13.3189	13.1809	11.1499	11.737	11.9323	13.0167	14.0455	12.9618	12.3759	13.8268	13.6767	11.7302	12.1112	12.5671	12.1571	12.5477	12.0619
FBgn0033917	CG8503	-	70.8872	71.2511	71.0717	86.8658	87.5597	83.0343	70.9075	75.6403	69.2848	36.4362	37.7449	35.4466	31.8358	29.9221	29.7661	31.0236	30.7799	28.3618	49.4954	47.3198	49.2717	34.163	31.4092	29.3058
FBgn0033918	CG8531	-	162.407	167.235	172.192	187.913	180.753	185.753	157.471	161.683	154.524	77.0193	83.2856	83.6053	54.8371	58.253	53.5228	51.0223	51.355	45.7511	127.893	118.308	134.436	50.8512	53.7731	53.1457
FBgn0033919	CG8547	-	52.2753	51.6702	57.1351	50.7168	57.7191	60.2146	66.1692	69.341	63.9114	110.003	118.422	107.759	156.302	148.094	158.497	156.117	166.426	167.102	80.6878	92.1064	82.0464	154.239	154.431	145.836
FBgn0033921	tej	tejas	0.928385	0.529165	0.956094	1.114	0.871659	0.567682	0.845921	1.4201	0.553163	0.793592	0.718325	0.756546	0.955973	1.61678	1.38	0.775808	1.18538	1.32973	0.989047	1.20744	1.50326	1.29432	1.14952	1.26782
FBgn0033924	CG8613	-	20.0896	20.4438	20.178	19.0451	20.287	19.2114	20.6579	20.5347	20.31	21.5096	24.1536	21.664	27.5384	31.7305	30.8684	29.6405	31.6911	34.7832	22.7126	25.3658	23.1345	32.0093	34.6525	31.0367
FBgn0033925	CG8617	-	11.9471	11.537	13.3157	12.7818	12.9288	11.1112	11.8402	13.5633	13.0101	12.4925	12.6753	14.6036	16.702	18.9143	19.5077	17.6181	18.9985	19.3826	11.0886	14.1256	11.5087	19.3481	18.8272	19.1818
FBgn0033926	Arc1	Activity-regulated cytoskeleton associated protein 1	47.1072	47.6762	52.9153	63.0284	67.1447	77.292	62.8856	58.6665	63.7326	61.9797	61.0711	74.7722	79.4542	66.7501	80.8798	56.1052	68.5067	93.6654	253.906	256.617	278.917	56.8545	59.0151	94.8166
FBgn0033927	CR10102	-	0	0.0693039	0.0655905	0	0	0.12582	0.232129	0.0639334	0.0664096	0.336262	0.0689904	0.145323	0	0	0.0736334	0.0657453	0.0683087	0.123592	0.61066	0.417479	0.318481	0.207186	0.0662423	0.0702498
FBgn0033928	Arc2	Arc2	16.8899	16.675	14.3112	19.5565	18.2306	17.8632	16.9984	17.1027	17.6658	15.8799	11.032	13.1393	16.0323	14.0324	13.3151	10.5131	11.0251	15.0533	41.9798	33.2749	45.787	15.1719	14.4535	16.3777
FBgn0033929	Tfb1	TFB1 ortholog (S. cerevisiae)	42.1732	40.5714	44.7768	47.6453	50.2316	45.7141	44.5782	46.4972	44.8835	39.8288	42.1402	37.6306	56.1297	53.2074	52.3202	54.4129	57.804	58.5711	45.1012	46.0348	45.2988	52.7084	53.9625	54.703
FBgn0033931	Obp50e	Odorant-binding protein 50e	1.31339	1.23737	0.702643	1.10208	1.17442	2.13412	1.24335	1.36978	0.829989	1.68104	2.46355	2.07571	2.58836	2.72911	3.41815	1.76075	3.90273	3.75131	1.21143	1.86345	2.2745	3.32924	4.37603	3.63736
FBgn0033932	Dh44-R1	Diuretic hormone 44 receptor 1	2.47674	2.49124	3.10795	3.12658	2.50779	4.18019	3.1291	3.89997	4.48505	5.86061	7.13933	5.61961	9.08017	9.27662	9.06354	9.27425	11.0496	10.4337	5.06282	5.91184	4.78749	8.57606	8.83927	8.49401
FBgn0033933	CG10104	-	0	0	0	0	0	0	0	0	0	0	0	0	0	0	0	0	0.0608191	0	0	0	0	0	0	0
FBgn0033934	CG17385	-	53.611	55.206	63.6041	68.5236	66.1218	68.6021	56.4437	60.0439	57.6833	48.6794	53.9525	48.0487	61.5371	61.4231	65.2434	62.9412	65.9916	67.5669	57.4546	59.5764	58.848	66.3173	66.4529	65.7205
FBgn0033935	Sin1	SAPK-interacting protein 1	6.98222	8.61857	8.8983	8.41514	7.79433	7.0704	7.64137	7.1854	8.74445	7.51369	8.90075	10.0025	10.1712	12.1498	11.7033	10.6682	12.8104	11.6712	8.39279	8.88426	8.09065	12.3086	13.3479	11.3057
FBgn0033936	CG17386	-	0.0405973	0.0210362	0.039818	0.0562085	0.0181508	0.0190955	0.0176148	0	0.0201577	0.163308	0.0418821	0.0882211	0.374033	0.132562	0.0894013	0.379164	0.311011	0.393903	0.0205952	0.0422399	0.0580022	0.23059	0.281496	0.149263
FBgn0033942	Cpr51A	Cuticular protein 51A	12.7396	8.46679	6.79078	7.79669	6.43871	6.77382	6.00826	7.54591	7.70066	2.92439	3.71425	3.91188	1.80112	2.56222	2.43952	1.22522	2.12166	2.1753	3.51242	4.89859	5.8033	1.71604	2.46898	1.30917
FBgn0033943	CG12869	-	2.88878	2.79789	2.67446	2.6415	3.66947	3.07312	3.0457	3.14892	2.92234	4.42557	4.53994	3.60813	5.41373	5.02491	4.9941	4.11405	5.04662	4.46568	3.42405	4.24164	3.78011	5.46472	5.56253	4.90642
FBgn0033945	CG12868	-	18.7368	16.4303	12.3371	13.7873	12.0677	13.8051	18.8747	14.0297	17.826	24.7723	22.3036	21.7819	28.2622	20.9642	26.5457	24.9901	29.0427	31.9644	32.5705	41.4437	40.1857	30.1748	33.7451	33.722
FBgn0033948	CG12863	-	5.53474	6.39513	7.17561	6.63544	7.16765	6.22407	7.17684	9.06222	7.45475	5.94992	6.69436	6.08284	8.68845	8.86317	9.73665	8.63105	9.42246	9.52348	7.35838	7.01632	6.36243	9.32924	8.75932	9.48972
FBgn0033949	CG10131	-	67.3115	75.9382	81.7304	70.388	67.3508	71.1768	65.8058	67.0397	69.9747	53.9824	48.4334	63.3233	31.308	33.9425	31.0532	32.0824	38.0331	37.3201	61.4654	57.801	65.8983	30.7971	28.2738	30.2528
FBgn0033950	CG12862	-	0	0	0	0	0	0	0	0	0	0	0	0	0	0	0	0	0	0	0	0	0	0	0	0
FBgn0033951	CG10139	-	16.5593	16.8856	17.5442	15.8568	16.8658	16.6607	19.2111	16.6777	21.1929	15.5843	15.6217	19.4356	18.0448	18.9875	20.1831	19.9362	21.9798	21.8481	16.8911	20.1776	20.58	20.8504	22.1044	23.5347
FBgn0033952	Adgf-E	Adenosine deaminase-related growth factor E	0	0	0	0	0	0	0	0	0	0	0	0	0	0	0	0	0	0.0930219	0	0	0	0	0	0
FBgn0033953	CG12861	-	0	0	0	0	0	0	0	0	0	0	0	0	0	0	0	0	0	0	0	0	0	0	0	0
FBgn0033954	CG12860	-	0	0	0	0	0	0	0	0	0	0	0	0	0	0	0	0	0	0	0.0777089	0	0	0	0.0758663	0
FBgn0033955	CG12866	-	0	0	0	0	0	0	0	0	0	0.0315875	0	0	0	0.0341875	0	0	0	0.0290248	0	0	0	0	0	0
FBgn0033958	CG12858	-	5.30032	4.79573	6.47824	6.24713	7.45557	7.11486	7.51848	7.62037	8.17869	10.4351	12.1349	10.1004	13.7219	15.5764	12.57	13.6484	14.8886	12.6591	9.43177	10.6266	9.32022	13.979	14.9834	13.7484
FBgn0033960	CG10151	-	1.47368	1.37823	1.69217	1.79154	2.24982	2.46835	2.37053	2.92085	2.85551	3.65083	3.63394	3.59297	4.01283	4.73377	4.15553	4.48777	4.77289	4.58355	2.5528	4.11376	2.63613	4.86264	5.12697	4.34216
FBgn0033961	ND-B15	NADH dehydrogenase (ubiquinone) B15 subunit	272.329	264.205	271.921	281.893	251.793	266.854	262.726	248.429	259.552	272.729	240.199	259.756	230.245	218.863	254.283	250.639	225.471	243.092	277.266	240.481	267.488	256.256	243.173	266.421
FBgn0033963	CG12857	-	0.113821	0.176935	0.0558182	0.10506	0	0.107074	0.0987721	0.054408	0.169546	0	0.352269	0.123671	0.0616859	0.18583	0.313314	0.16785	0.348788	0.683658	0.230968	0.355279	0.108412	0.176317	0.225492	0.3587
FBgn0033968	hui	hase und igel	354.326	333.405	342.787	280.33	270.001	303.679	295.187	302.635	316.646	303.439	299.5	337.626	241.956	238.423	273.352	217.945	230.144	259.441	286.756	306.629	322.534	228.94	237.757	257.215
FBgn0033969	CG10202	-	0	0	0	0	0	0.0411865	0	0	0	0.0440293	0	0	0.0474553	0.0476533	0.0482068	0	0	0	0.0444212	0	0	0	0.043368	0
FBgn0033970	CG10205	-	75.8864	61.0754	36.5792	31.6629	27.642	25.2345	32.364	29.5537	30.5002	24.8703	27.6734	25.6787	24.4276	29.0881	26.4614	24.1169	24.7516	24.6033	17.4023	17.7419	20.8008	35.0137	31.7075	26.8168
FBgn0033971	CG10209	-	11.001	10.3392	10.3094	8.67428	10.0361	9.97189	10.4741	9.83602	9.81891	10.2571	9.92481	10.0174	13.9035	13.2828	13.2409	12.8733	12.5109	13.6229	11.3425	11.1218	11.6661	13.7067	14.7354	13.2407
FBgn0033972	Ciao1	Ciao1	64.9874	72.9414	70.0022	71.3506	74.2868	74.0775	65.5634	69.7597	65.7437	51.1375	51.5965	53.9289	55.9405	58.6557	57.9143	54.6992	57.453	59.8419	56.9139	57.2568	65.8086	56.3596	60.6842	61.0818
FBgn0033973	HPS1	Hermansky-Pudlak Syndrome 1 ortholog (H. sapiens)	8.60605	8.10795	7.97193	7.62265	9.0946	7.64617	9.9576	9.5989	9.84118	10.4032	11.8379	11.051	14.6048	14.5237	14.3096	12.6912	15.5835	16.6281	9.61379	10.8537	11.0123	13.87	15.3273	15.661
FBgn0033978	Cyp6a23	Cyp6a23	35.7309	32.679	32.8861	41.8635	35.8867	40.403	38.1143	35.3342	38.5837	30.3732	32.2143	29.2563	52.989	54.1014	52.7008	49.4204	51.3996	50.4726	39.1095	46.0713	45.1985	59.6846	57.0451	55.549
FBgn0033979	Cyp6a19	Cyp6a19	0	0.0976703	0	0.0434957	0.168547	0.0886597	0.122678	0.0450509	0.0935914	0.0473896	0	0.102402	0.306463	0.15387	0.155658	0.324293	0.288803	0.304813	0.382492	0.588355	0.269302	0.389317	0.280067	0.148505
FBgn0033980	Cyp6a20	Cyp6a20	11.5623	12.3974	14.7769	10.5337	10.2494	13.6551	10.6852	10.8625	12.2276	34.3296	40.4838	39.0485	65.8637	62.1069	71.2055	79.9639	85.2802	90.9328	27.7793	31.6117	25.4584	66.4745	66.3388	69.1428
FBgn0033981	Cyp6a21	Cyp6a21	8.01423	7.50352	6.722	8.82579	7.36391	9.25502	8.72925	8.77147	8.17812	12.1171	10.6057	12.0107	7.78809	5.59471	7.60713	6.14015	5.53271	6.79279	9.70151	8.62603	9.84445	6.90652	5.52959	7.14145
FBgn0033982	Cyp317a1	Cyp317a1	8.93062	9.46129	9.40964	8.52885	8.97398	9.04593	10.493	11.0317	10.0321	12.1823	12.2919	12.6097	14.9992	18.9114	17.0622	18.5377	18.7412	17.608	9.71153	10.626	10.5486	16.7791	17.2108	16.6033
FBgn0033983	CG10253	-	2.7317	3.25889	3.76967	3.66487	4.09003	3.52599	3.14233	3.88701	3.53286	3.99296	4.78431	3.89995	4.13152	5.46253	5.07131	5.30873	5.15882	5.40077	4.18965	5.45312	4.32641	4.36282	5.06569	5.63909
FBgn0033984	Lap1	Lap1	5.54113	6.49325	6.49101	5.80138	5.88275	6.00473	7.03436	7.50632	7.01929	6.69486	7.51426	8.27575	11.609	10.9328	11.2323	9.83648	12.32	12.0501	6.09888	8.23037	7.55307	11.3842	11.831	11.2715
FBgn0033985	CG10257	-	1.37478	1.69611	0.898928	1.20853	1.87324	1.53963	1.53387	1.81502	1.56026	2.43593	2.56642	2.63185	4.68329	3.70526	4.03663	4.63397	4.4803	4.23462	1.92624	2.99704	1.55887	4.05644	4.669	3.85114
FBgn0033987	ckn	caskin	15.8308	15.6066	18.2265	15.7773	17.1656	17.6962	19.2906	20.8835	20.3518	23.2194	25.6643	26.1346	31.9241	32.5534	32.391	32.0751	37.4266	35.0409	21.3094	25.6282	23.2774	32.8242	32.9602	32.2838
FBgn0033988	pcs	parcas	21.4382	20.6152	21.7449	20.1635	23.4984	22.3871	26.4406	24.6957	23.7939	37.5143	39.3232	36.4209	69.3586	67.9653	70.5913	78.0664	80.7779	81.196	30.8317	35.3419	31.6947	70.1156	72.29	69.1423
FBgn0033989	CG7639	-	72.058	69.3786	70.6749	73.3168	74.3226	73.2432	65.8578	62.7336	65.7978	47.6514	46.7024	46.1432	32.659	39.4291	38.2635	33.1497	35.1451	30.3863	54.3593	55.5398	62.8285	35.2788	31.9883	36.402
FBgn0033990	CG10265	-	2.7913	3.41867	4.10658	3.74755	3.85737	4.71459	4.34903	4.79127	4.22087	4.27443	3.59954	3.92893	5.36342	6.14532	5.58805	6.23678	6.93355	6.97595	5.14924	4.62038	6.22367	5.96177	6.78664	6.39753
FBgn0033993	CG8089	-	1.44234	1.49475	1.28203	1.33132	1.57185	1.14484	1.01696	1.72365	1.5666	1.81312	1.81348	1.76305	1.80765	2.35483	1.93553	1.86112	2.02576	2.29078	1.18902	1.73518	1.50259	1.76881	2.41096	1.98863
FBgn0033994	CG7544	-	3.11435	3.81433	4.55409	4.07674	4.65823	3.40917	3.29224	4.76385	4.61096	4.4417	4.96541	3.81454	3.80531	5.05382	4.05261	2.72777	3.00764	3.13949	5.34302	4.71325	6.31025	3.801	4.15063	3.68794
FBgn0033995	GPHR	Golgi pH Regulator	23.1443	24.1427	22.104	18.3243	18.4311	18.9616	19.3371	22.1266	19.3122	12.427	12.278	13.5916	9.27701	11.3001	10.818	9.21098	10.2944	9.82766	15.9804	15.2283	16.5454	10.5125	9.93278	11.5977
FBgn0033996	CG11807	-	23.7993	23.5107	24.3501	20.1104	24.3431	21.4625	21.2841	22.3845	22.9114	20.1028	21.8146	19.3476	21.899	23.854	23.9425	21.6301	24.5722	21.913	19.196	20.9766	22.8314	23.1633	23.7865	23.7416
FBgn0033997	Ir51a	Ionotropic receptor 51a	0.0536265	0.166725	0.105194	0.0494987	0.0479522	0.151344	0	0	0.0532541	0.0539299	0	0.174802	0.0581264	0.175107	0.177141	0.105443	0.109554	0.099109	0	0.0557964	0.102156	0.0553809	0	0.0563336
FBgn0033998	row	relative of woc	32.8029	33.5027	35.3217	31.3298	34.2914	32.3774	32.1086	34.1933	32.3487	21.5657	23.142	21.7936	24.0262	24.4158	23.34	22.0161	24.5431	22.168	25.0724	24.0907	26.3956	24.2056	25.6445	24.2229
FBgn0033999	CG8093	-	4.86964	5.04657	3.24097	6.15359	4.76907	4.581	1.10676	1.2193	1.4968	1.166	1.49516	8.12555	37.5133	13.5662	10.5322	7.80808	8.05331	15.8567	0.588189	1.44762	0.0552171	12.273	10.2789	5.96803
FBgn0034000	CG11808	-	18.3444	18.0778	15.7846	14.7509	16.3027	13.6574	15.1377	14.9555	13.523	10.4125	10.7977	10.0271	9.3929	9.55457	10.533	7.3024	6.89739	7.79973	10.5052	10.5386	14.1496	11.3899	7.80353	8.74851
FBgn0034001	mRpL41	mitochondrial ribosomal protein L41	97.7343	92.3207	96.3049	95.9545	96.4849	90.6564	92.0556	87.4881	96.302	60.1323	51.6662	59.1972	36.0246	37.0007	34.7569	41.1791	37.9792	35.1996	78.5291	73.7401	78.7796	40.5921	37.2813	42.2469
FBgn0034002	CG8079	-	7.77075	7.39861	8.86045	7.62881	7.93064	8.78252	8.81638	10.2379	9.76187	10.6866	12.4641	12.3218	12.0836	13.987	14.7541	13.2545	14.1921	12.9912	10.4752	11.5706	11.9784	11.8248	13.7083	13.4416
FBgn0034005	ItgaPS4	Integrin alphaPS4 subunit	0.509604	0.416937	0.394597	0.445621	0.359749	0.403704	0.465501	0.435912	0.47943	0.728271	0.996123	1.07827	0.726797	0.8466	1.09269	1.18658	1.17806	0.941815	0.625902	0.725568	0.562028	0.692468	0.743901	0.563503
FBgn0034007	ND-51L2	NADH dehydrogenase (ubiquinone) 51 kDa subunit-like 2	0.0575646	0	0	0	0	0	0	0	0	0	0	0.0625463	0	0	0	0.056593	0.0587996	0	0	0	0	0.0594479	0	0
FBgn0034008	CG8152	-	4.34259	6.3626	5.50764	5.80516	5.02124	6.26866	5.65265	6.22746	5.57642	6.17426	6.72004	6.9149	11.6052	10.1867	11.7065	10.9677	11.7777	11.6926	5.46957	7.32276	6.9175	12.6034	13.6464	13.9214
FBgn0034009	CG8155	-	10.7893	10.5158	10.9181	9.58336	10.0305	10.2102	10.6817	12.1773	10.7569	9.90308	10.1811	10.0018	11.2538	12.5123	12.1862	12.1435	13.929	12.1064	10.7732	10.5131	10.4397	12.8667	13.444	13.4478
FBgn0034010	CG8157	-	256.326	209.065	276.407	270.929	199.367	275.61	272.182	213.991	212.502	477.596	340.621	402.25	334.398	306.738	294.882	325.781	305.518	369.598	593.846	471.473	526.846	247.765	225.296	309.373
FBgn0034011	CG8160	-	105.367	83.0511	135.923	106.959	95.7968	171.109	105.884	81.1979	85.5118	166.175	113.646	197.357	251.204	128.414	167.868	167.907	178.577	237.781	227.379	217.073	236.923	111.419	99.9567	218.456
FBgn0034012	Hr51	Hormone receptor 51	1.25143	1.20746	1.14276	0.796623	1.04184	1.05547	1.19832	1.36142	1.58557	1.99626	2.62659	2.25059	3.18062	4.18023	4.37133	3.13941	4.01115	4.30661	1.97025	2.15514	2.01401	4.23363	3.71883	2.7652
FBgn0034013	unc-5	unc-5	6.25083	6.67425	7.73534	7.21606	8.5304	8.87718	7.89	8.67585	8.82377	11.2736	12.4709	11.1325	15.8091	16.2312	14.9408	14.3729	17.0616	15.7532	9.29484	11.9862	10.1034	15.347	16.3579	14.8512
FBgn0034021	CG8180	-	9.93195	10.7932	12.684	11.6821	12.9207	14.1771	13.1077	15.6935	14.8287	14.6007	15.5117	14.0888	18.4656	18.3924	20.8844	17.5283	20.29	20.7456	15.6404	15.8236	15.9966	17.629	19.6079	19.3813
FBgn0034022	CG12964	-	3.33875	1.89592	1.63733	1.37201	1.3087	1.6995	1.15099	1.31175	1.2263	1.42585	1.53347	1.59022	1.88382	2.06591	1.51077	1.23652	1.42488	1.45809	1.55455	1.16588	1.4158	1.22805	1.6083	1.65755
FBgn0034023	Ir52a	Ionotropic receptor 52a	0	0	0	0	0	0	0.0434597	0	0	0	0	0	0	0	0	0	0	0	0	0	0	0	0	0
FBgn0034025	GalNAc-T1	GalNAc-T1	80.235	75.7171	64.0496	55.9731	57.2562	54.1022	57.7158	56.7588	56.108	44.9511	48.669	48.4247	48.0602	48.509	47.8519	41.0269	47.8883	42.0874	49.6184	55.0889	53.8776	49.6957	52.8017	48.5299
FBgn0034027	CG8187	-	21.4482	18.9264	16.8709	18.6702	18.6565	20.0271	18.6585	17.3075	17.8197	13.828	14.2401	13.9019	15.5946	13.9261	13.9125	13.3093	15.4551	15.159	18.5297	16.6266	17.7995	15.4611	14.935	16.3405
FBgn0034029	eIF2B-gamma	eIF2B-gamma	43.8502	47.435	44.1509	42.7324	45.8755	47.7154	39.5686	41.1426	43.1987	24.4795	28.897	26.9545	34.0851	31.2482	35.4584	33.7781	34.4408	34.655	31.315	30.4769	34.223	36.3842	40.0903	36.1536
FBgn0034030	CG8192	-	2.46554	2.60835	2.11594	1.94387	2.34244	2.94757	1.42637	2.74998	1.98934	7.02521	7.73668	5.58105	10.9681	9.3925	10.859	11.9176	12.2774	10.8695	4.84677	6.03914	3.96289	10.1848	9.46371	9.76645
FBgn0034031	CG12963	-	15.8475	18.282	14.9167	15.0131	17.1365	17.6124	19.978	19.778	20.3976	29.1316	32.7994	32.0618	39.8139	46.6388	43.9072	46.3776	48.1607	46.9292	24.0063	30.5743	24.2212	38.2886	41.4226	42.4832
FBgn0034032	CG8195	-	7.51219	8.19488	7.01899	6.67848	8.02541	9.22419	8.44034	8.84502	8.28454	8.82705	10.8499	9.96659	12.1281	14.4165	13.2344	12.7884	13.9736	13.5912	8.62483	11.1071	9.33943	14.4951	15.1174	13.7892
FBgn0034033	CG8204	-	18.2745	24.2769	21.4123	19.132	24.4565	20.6527	15.8584	20.0506	23.3849	15.2944	13.0325	16.5245	16.0857	21.626	23.4978	19.7747	21.548	26.6337	17.4216	18.3759	20.4435	19.8857	22.7185	23.3199
FBgn0034035	CG8207	-	41.091	43.3017	40.6985	35.4776	37.2591	38.4925	35.4578	38.4565	37.195	35.0553	34.83	38.0001	36.4069	33.1038	33.4884	30.9222	32.7763	34.2377	31.0343	37.2893	35.2355	34.1509	32.7566	32.3739
FBgn0034045	CG8249	-	21.2758	21.3683	22.0782	21.311	22.8294	21.522	12.9923	17.2766	17.3719	10.4603	10.4055	11.6726	10.3632	10.435	9.48618	10.2001	11.7515	11.1893	18.0422	17.4907	17.1375	10.579	10.4333	10.5403
FBgn0034046	tun	tungus	8.92676	9.48785	10.341	9.71562	11.1562	10.712	10.8878	11.995	11.0984	13.3952	14.394	14.3771	16.5137	18.629	18.4198	16.8093	18.3263	18.4951	13.1935	13.676	14.4945	18.3287	19.9825	18.3856
FBgn0034047	CG12970	-	0.396421	0.32866	0.0777625	0.0731814	0	0.223755	0.137603	0.227394	0.236201	0.239199	0	0.258437	0.0859372	0.0862956	0.087298	0.155892	0.16197	0.0732639	0	0	0.0755167	0	0	0.0832865
FBgn0034049	bdg	bedraggled	7.53193	7.85822	7.38736	6.93654	7.40089	8.1523	6.60954	8.00981	8.11834	6.5873	7.92745	7.5033	10.0536	10.464	11.2751	10.1837	11.791	12.4654	8.48346	9.96756	8.27027	10.173	9.94212	10.4903
FBgn0034050	CG8297	-	19.0186	19.1793	20.6611	18.4993	17.7688	19.0947	20.5745	21.5252	18.8865	15.9528	14.7813	16.5871	23.2028	19.4008	22.9129	17.6914	18.7296	24.1155	19.383	19.9655	19.1708	20.5215	24.499	25.7124
FBgn0034051	Mlf	Myelodysplasia/myeloid leukemia factor	56.8734	59.9088	57.1099	58.4177	58.3224	59.447	57.3557	55.7904	57.6951	54.0825	57.0102	59.1328	66.3285	72.5709	71.3193	69.2895	76.47	71.4435	53.419	58.403	57.9787	68.2233	72.0489	69.3969
FBgn0034052	CG8299	-	0.825137	0.534449	0.606975	0.285608	0.184457	0.291086	0.358021	0.29582	0.512129	1.03726	0.319219	0.448272	1.11797	0.785842	0.567836	0.507006	0.632129	0.571861	0.313947	1.50242	0.687686	0.532582	0.204336	0.758441
FBgn0034053	Cyp4aa1	Cyp4aa1	5.38825	5.84993	7.84335	8.28915	10.1716	9.61476	9.64856	11.3247	11.6784	9.80532	10.897	11.802	12.5151	12.9397	10.6886	12.1922	11.4445	10.2743	11.0641	11.8799	12.0566	10.1575	10.2935	9.83804
FBgn0034054	CG8366	-	12.6768	14.5337	11.5325	11.9271	11.2807	10.1971	8.875	13.466	10.8251	7.6368	9.41363	8.38409	12.2138	11.5315	12.4747	11.5597	11.8228	11.4313	9.44458	10.0038	9.85786	12.7753	14.0736	13.3811
FBgn0034057	CG8314	-	39.2981	44.3753	43.2409	38.4184	40.4298	41.0102	36.7914	42.9565	42.1025	39.1663	36.0372	44.1529	51.1454	53.0451	54.5918	46.1125	53.1619	49.0695	38.729	39.9356	41.5897	45.3113	54.972	54.5246
FBgn0034058	Pex11	Peroxin 11	41.8671	38.5022	41.9883	34.1185	38.1959	38.2323	37.3135	34.8876	36.0515	26.2675	26.2654	26.9458	25.8585	24.0163	25.3336	22.3416	26.7764	26.8376	35.112	29.4332	33.86	20.4498	25.4994	27.7355
FBgn0034059	CG8320	-	98.876	97.6118	93.1928	86.6	83.2371	88.4337	88.4346	78.6271	83.1324	53.0445	54.5102	59.8069	51.2955	47.3087	42.5969	49.5973	46.6502	48.1465	61.0688	53.1593	61.8805	45.5512	50.4274	45.7556
FBgn0034060	CG8370	-	13.7389	13.855	14.6257	15.4549	15.1301	14.7536	14.1674	14.8092	12.8615	11.1664	11.7036	10.8772	15.8148	14.2717	13.3405	13.5544	15.0512	12.2353	12.7494	12.6563	12.535	13.873	14.0707	13.3183
FBgn0034061	CG8386	-	103.201	112.79	99.1984	97.5402	94.4928	96.9546	93.6107	101.159	98.9362	56.6601	59.5421	60.4706	48.4084	52.2	48.1158	47.8249	50.251	52.3171	68.5975	61.7666	67.8	46.5477	42.1972	49.9468
FBgn0034062	CG8388	-	4.15688	4.10755	4.1245	3.97075	4.10602	4.8199	4.61396	5.59145	4.46401	4.37483	4.58762	5.56699	5.7107	6.31323	7.07844	5.93999	7.65277	7.10181	4.60995	5.38119	4.9722	6.03997	8.33097	8.27645
FBgn0034063	CG8389	-	6.18347	5.72156	6.36803	5.17752	6.27958	6.14936	12.5716	11.1898	9.82485	11.5486	16.1302	14.397	28.5807	31.7766	29.6169	40.0786	46.0175	36.6917	9.85886	13.0512	10.98	27.1851	31.6316	29.6478
FBgn0034065	Rrp42	Rrp42	36.7569	43.4254	43.0814	50.552	50.616	50.2248	44.2572	49.5482	48.0909	18.5748	17.2537	17.1733	11.0559	10.802	10.8263	12.2864	9.66794	9.76516	27.1313	22.564	30.2838	10.7235	11.8331	12.3559
FBgn0034066	CG8397	-	94.2571	106	96.2879	91.3383	90.4101	89.591	91.5627	88.1474	90.2006	66.8356	69.3707	72.7428	67.2622	67.6492	63.3698	64.4718	67.2855	61.8653	80.2414	82.4895	79.4298	68.1284	68.9343	74.03
FBgn0034067	CG8399	-	32.1401	35.7811	39.0737	36.5586	40.648	45.5879	43.0552	48.4269	45.2188	70.5276	84.6999	82.0551	133.132	124.47	132.782	123.25	148.146	153.122	55.9637	72.3277	54.6998	142.465	143.893	126.276
FBgn0034068	casp	caspar	49.2459	50.1775	51.2434	49.0203	49.1232	46.1648	47.4632	51.6302	46.2669	41.9987	44.5428	43.3907	60.8915	60.5824	62.4253	62.5187	65.0268	66.4752	42.2677	46.7892	44.6065	58.1579	59.4728	59.1221
FBgn0034069	CG8401	-	0.941698	1.24207	0.923623	1.81744	1.53101	1.69123	1.41151	1.96427	1.44525	3.18545	3.35609	3.99975	8.16574	8.10662	5.84424	5.89147	7.52031	6.80332	2.86637	2.67218	2.12006	5.39299	7.54722	5.75555
FBgn0034070	SP2353	SP2353	9.09504	8.92262	10.0083	10.9032	12.7445	12.1818	12.9216	14.8718	13.6167	22.4201	22.9995	21.9034	31.4531	31.2674	29.4171	31.0772	34.2433	31.2603	17.3164	22.0996	18.633	29.7384	33.2898	27.9342
FBgn0034071	CG8405	-	33.386	34.5991	34.8833	33.499	33.3549	32.0717	35.9258	36.1634	32.8735	32.296	35.0673	33.3364	39.8193	40.3589	38.6941	40.7205	42.2257	40.2516	32.9727	35.7869	32.3763	38.1053	38.4491	38.7608
FBgn0034072	Dg	Dystroglycan	30.8675	29.8297	31.8855	28.8226	31.8951	31.1407	31.6598	34.2724	32.0782	40.2701	42.0937	41.4099	49.3414	54.188	51.5508	48.8772	52.0373	52.0871	36.7925	40.5726	37.4704	45.3008	46.4447	45.9351
FBgn0034073	CG8414	-	26.5001	30.5641	32.9337	39.8641	39.5191	35.5669	26.5919	29.626	28.1447	11.4297	12.1406	12.2552	8.07757	9.99031	7.95203	7.38303	7.90602	7.49789	19.6472	18.2917	22.5002	8.46862	7.43885	8.40271
FBgn0034075	Asph	Aspartyl beta-hydroxylase	96.435	95.8712	98.2849	90.4331	96.7602	89.4746	94.4677	101.13	95.7222	91.2669	94.0953	86.8733	76.3679	78.3623	74.4254	67.0494	68.977	68.4924	94.1696	91.0861	91.5013	81.3829	78.8981	75.3565
FBgn0034076	Jhedup	Juvenile hormone esterase duplication	0.153833	0.0531409	0.0502935	0.141992	0.0917038	0.337668	0.177992	0.245115	0.101843	0.309407	0.317403	0.278576	0.666966	0.390686	0.621067	0.957831	0.419022	0.663376	0.312162	0.586877	0.195364	0.741374	0.30476	0.538662
FBgn0034081	CG10731	-	6.68768	4.36727	4.94195	6.42658	5.57045	6.80837	5.48547	5.78052	4.91269	7.64682	7.84444	6.66919	7.74535	7.27908	7.36364	7.11519	8.14123	7.78831	7.25014	8.19741	8.28957	7.47412	8.89317	9.52742
FBgn0034082	CG10734	-	0	0.0644732	0.0610186	0.0574239	0.11126	0	0	0.118954	0	0	0.0641816	0.0675966	0.269732	0.203143	0.274004	0.366976	0.254189	0.402421	0	0.0647299	0	0.385488	0.2465	0.19606
FBgn0034083	lbk	lambik	12.181	13.2345	14.083	11.3039	13.1613	13.7693	14.9749	15.6211	14.8767	20.9929	22.7853	22.1298	33.8597	32.5041	33.9993	33.5924	37.996	36.0528	16.4288	19.4538	17.0758	33.4609	33.5058	30.5107
FBgn0034084	CG8435	-	19.3956	18.4727	19.8705	19.4247	20.0115	19.2801	20.9197	18.5427	21.6782	15.4779	14.5007	17.064	18.1292	17.9484	17.0329	15.9802	16.9241	14.5124	17.6075	16.0953	17.4268	16.8675	19.0568	19.2198
FBgn0034085	Ptp52F	Ptp52F	15.7152	14.8611	15.5484	14.3967	14.5266	13.4901	16.6376	16.0007	16.1523	20.9799	23.2042	24.3962	22.4208	23.0275	21.6511	23.7736	24.3795	20.0765	17.1606	20.7658	18.6731	19.5969	20.9178	21.3166
FBgn0034086	CG8441	-	32.4756	34.6484	36.5503	34.7508	30.2386	29.1989	27.3505	31.6887	28.9204	20.3278	18.2836	20.2973	21.0789	21.2711	17.8263	16.9526	20.9406	17.0851	23.0359	22.1277	24.8189	19.4897	20.2123	19.4224
FBgn0034087	clu	clueless	109.179	104.049	113.167	124.986	129.977	122.856	103.643	110.658	105.05	67.5287	67.4629	68.1118	43.7652	52.1799	46.9388	47.7641	50	45.3816	94.3874	87.5225	95.6861	43.5412	46.2558	45.7809
FBgn0034091	mrj	mrj	31.2741	32.8369	31.777	25.8535	28.7499	27.3816	31.2577	31.9971	32.1739	35.2307	36.9336	36.2161	31.2222	37.8617	36.5798	30.6114	34.1307	33.0061	32.5382	35.7078	34.9094	30.7674	32.2559	31.0661
FBgn0034092	CG7798	-	5.93987	6.51779	10.2809	9.1915	17.4962	17.0921	7.88339	13.5286	13.8791	6.32485	5.94762	8.35211	3.97659	6.46514	4.61664	6.69837	5.53195	5.32739	10.9898	11.088	12.48	3.96918	7.61427	4.95506
FBgn0034093	CG15706	-	17.7051	18.6068	20.3614	18.5576	17.6713	16.6556	14.3093	16.0921	17.5512	17.8679	16.2716	17.3406	13.2443	16.9976	15.9938	13.5756	15.3148	14.546	23.0556	26.3997	26.1566	13.5845	13.9253	16.012
FBgn0034094	Tsf3	Transferrin 3	2.73055	2.35814	1.93422	2.13531	1.52602	2.06924	2.23789	2.06663	2.03369	3.66134	4.69495	4.5739	9.20789	7.63645	9.39546	9.17192	10.1106	8.55089	3.54002	5.40586	3.97344	7.98967	9.16613	8.60517
FBgn0034095	CG15701	-	0.214188	0.527179	0.57771	0.148276	0.335167	0.327425	0.557606	0.409539	0.265875	0.511574	0.71814	0.232723	0.609421	0.728527	0.795949	0.763324	0.546957	0.791694	0.679116	0.640705	0.510024	0.801831	0.928219	0.646874
FBgn0034096	CG7786	-	0.311386	0	0	0.143709	0.139219	0	0.67554	0.148847	0.154612	0.469721	0.16062	0.5075	0.337515	0.338922	0.514289	0.459195	1.11323	0.719353	0.473903	0.323985	0.148295	0.321573	0.616889	0.817761
FBgn0034097	CG3687	-	0	0	0	0	0	0	0	0	0	0	0	0	0	0	0	0	0	0	0	0	0	0	0	0
FBgn0034098	krimp	krimper	0.565845	0.513104	0.763104	0.652862	0.885451	0.698652	0.644479	1.04812	1.12383	1.06696	0.912114	1.22963	1.22665	1.30875	1.09032	1.21689	0.939225	1.60132	0.968815	1.28787	1.44845	1.42437	1.26112	1.11452
FBgn0034099	CG15708	-	0	0	0	0	0	0.0899289	0.082956	0	0.0949313	0	0	0	0	0.104049	0	0	0.292938	0	0	0	0	0	0	0
FBgn0034103	CG15704	-	3.75609	2.45846	2.52063	3.46697	3.88897	4.46332	4.46034	4.53591	4.71159	5.96423	6.32231	5.58472	8.78538	9.46753	8.27148	9.91196	8.0772	8.40318	7.62194	5.75926	7.5318	7.9621	8.81197	10.5911
FBgn0034104	CG15705	-	0	0	0.190142	0	0	0	0	0	0.192517	0	0.199998	0.21064	0.840521	0	0	0	0.198022	0.179142	0.590086	0	0.184651	0	0	0.203649
FBgn0034105	CG7755	-	0	0	0	0	0	0	0	0	0	0	0	0	0	0	0	0	0	0	0	0	0	0	0	0
FBgn0034106	CG9068	-	0	0.0253588	0.0959999	0	0.0218805	0.0460385	0.0424688	0.0233937	0	0	0.0504881	0.0797618	0.0530459	0.106534	0.0538859	0.0481132	0.0499892	0.0226116	0.0496544	0.101839	0.0233069	0.0252702	0.048477	0.0257049
FBgn0034109	CG7747	-	9.08904	9.58453	9.74869	9.37063	9.31551	8.05028	9.77844	10.976	9.44818	6.73507	5.86728	6.23722	8.69946	7.28943	7.72525	7.73375	7.43808	7.41655	8.14326	6.74695	8.91026	6.75161	8.26607	6.86775
FBgn0034110	Atg9	Autophagy-related 9	11.2007	11.9374	11.0793	10.8672	10.3569	10.1476	13.0057	12.6855	10.3961	19.2961	23.2744	21.1246	51.2868	46.7559	50.172	49.8963	60.0975	57.014	14.3022	18.4078	14.7903	51.5918	51.5343	47.6659
FBgn0034113	CG8060	-	8.84183	8.81424	8.95825	7.89195	8.30759	6.48109	8.7244	8.21703	7.88901	6.5899	6.87596	8.144	7.24863	8.01163	7.48696	7.45709	8.25214	7.52758	7.19502	8.24226	7.58805	6.55862	8.51378	8.32162
FBgn0034114	CG4282	-	6.66773	6.28537	6.24417	5.49384	5.45693	6.09533	6.60341	7.92315	7.29479	6.93276	7.30624	6.87638	8.28886	8.52844	9.7889	7.70327	8.85016	8.59815	6.38294	7.48625	6.8891	8.09187	9.62725	9.25994
FBgn0034117	CG7997	-	24.0486	24.6737	23.2104	18.8745	19.4866	17.4302	15.9537	18.035	15.5397	13.3233	16.2427	14.4991	14.9323	10.7627	13.1075	10.9955	12.65	12.6415	18.1173	19.6777	18.6996	10.9057	10.2703	10.2361
FBgn0034118	Nup62	Nucleoporin 62kD	42.6518	49.4131	54.377	53.122	55.0708	50.1693	38.9521	47.1866	45.4999	23.4757	23.4419	23.6774	25.9754	27.0973	23.8574	25.3911	24.9225	24.6117	36.094	33.7838	35.3621	24.492	29.3344	26.8047
FBgn0034120	CG15710	-	0	0	0	0	0	0	0	0	0	0	0	0	0	0	0	0	0	0	0	0	0	0	0	0
FBgn0034121	CG6262	-	0	0	0.0248639	0	0	0	0	0	0	0	0	0.0275443	0.0274777	0	0	0.0249226	0	0	0	0	0	0.0261798	0	0
FBgn0034122	CG15711	-	0	0	0	0	0	0	0	0	0	0	0	0	0	0	0	0	0	0	0	0	0	0	0	0
FBgn0034126	CG4398	-	2.96101	4.77337	4.5176	2.73309	2.25545	2.06333	2.66468	3.04049	3.70278	5.29379	6.33571	5.83872	8.20198	7.28127	9.66013	7.43929	8.73753	9.32324	3.11554	3.42313	2.08911	9.51339	8.58185	7.48819
FBgn0034127	CG7848	-	0	0	0	0	0	0	0	0	0	0	0	0	0	0	0	0	0	0	0	0	0.0408286	0	0	0
FBgn0034128	CG4409	-	11.1363	12.3368	15.1597	14.9755	14.5077	15.9852	12.9963	15.4192	16.3024	20.9504	21.7889	19.819	23.9334	22.2568	18.9213	22.0854	23.829	22.2668	22.6954	22.3746	17.3737	25.7772	25.0101	26.0189
FBgn0034129	CG15925	-	0	0	0.0579017	0	0	0	0	0	0	0.118738	0	0.0641437	0	0	0	0	0	0	0	0	0	0	0.0584772	0
FBgn0034131	CG15712	-	0	0.710971	0.134575	0.126647	0	0.258152	0.476271	0	0	0.137985	0	0.149083	0.148722	0	0	0.134893	0	0	0.139214	0	0.914821	0	0	0
FBgn0034132	S-Lap8	Sperm-Leucylaminopeptidase 8	0	0	0	0	0	0	0	0	0	0	0	0	0	0	0	0	0	0	0	0	0	0	0	0
FBgn0034133	CG7813	-	0	0	0	0	0	0.0357065	0	0	0	0.0763421	0	0.041241	0.0411413	0.0413129	0.0417928	0	0	0	0	0	0	0.0783961	0.0375977	0.0398723
FBgn0034135	Syn2	Syntrophin-like 2	6.6784	6.61904	7.38388	5.96259	9.07705	7.79036	7.71317	8.89219	8.44075	10.5505	11.9756	11.1352	12.3454	15.0402	14.9742	13.0836	14.7348	13.8461	10.2009	12.4317	11.473	13.3674	15.1551	14.7198
FBgn0034136	DAT	Dopamine transporter	1.98678	1.87458	1.91956	1.50539	2.30686	2.25955	2.08435	2.5798	2.2969	3.60836	4.58877	4.05967	5.23908	5.00273	4.50578	3.99394	5.51269	5.12411	2.76797	3.11617	2.51374	5.14474	5.40468	5.48244
FBgn0034137	CG4945	-	7.99932	9.35279	9.85752	9.97099	10.0263	10.7411	8.03931	9.51045	10.1164	9.38534	9.69843	9.21159	12.0795	12.6508	11.6685	10.3849	13.2341	13.773	10.6135	11.2396	10.745	9.56725	10.2941	10.9528
FBgn0034138	RpS15	Ribosomal protein S15	3425.22	3274.83	3169.98	3447.45	3230.78	3246.8	3515.8	3279.82	3291.25	3461.39	3345.1	3240.37	4267.3	3793.78	3820.69	4222.8	3901.58	4025.5	3553.29	3415.02	3329.56	4366.29	4345.45	4088.8
FBgn0034139	CG4927	-	0.0622127	0.19342	0.183056	0.344544	0.11126	0.175576	0.0539872	0.118954	0.0617807	0.437953	0.0641816	0.270386	0.134866	0.203143	0.205503	0.0611626	0	0.517398	0.126243	0.38838	0.118513	0.192744	0.2465	0.522825
FBgn0034140	CG8317	-	15.3087	18.3307	16.7321	17.2382	25.0494	18.6246	18.1934	18.4983	20.5968	36.7049	41.8681	31.8037	105.156	86.8794	88.3335	139.513	116.934	107.777	36.2118	51.8014	37.8428	93.049	81.6459	90.641
FBgn0034141	CG8311	-	20.1011	24.1803	22.9779	23.3349	25.5803	25.9282	20.6187	21.9431	25.1053	22.8433	23.4336	26.5393	20.3971	20.9994	25.6385	19.6684	25.0951	24.5029	21.8895	29.3692	28.6963	19.4828	22.5473	26.0079
FBgn0034142	CG8306	-	125.618	114.633	104.452	90.2071	97.2688	89.4823	98.6424	93.7832	93.731	73.3942	72.0943	78.6769	56.3018	57.3354	51.896	48.7014	49.4342	49.1669	83.6035	84.3761	86.9111	54.9898	56.2585	57.9059
FBgn0034143	CG8303	-	46.5322	51.1653	54.9989	51.2129	55.3957	56.5724	51.6042	59.6038	52.6313	27.5617	30.5522	30.2497	30.0056	31.6759	32.4346	28.1071	33.4727	30.7915	29.4875	29.9516	32.4895	29.7693	29.843	27.8788
FBgn0034144	CG5089	-	0	0	0	0	0	0	0	0	0	0	0	0	0	0	0	0	0	0	0	0	0	0	0	0
FBgn0034145	CG5065	-	18.4625	13.6229	12.3618	11.1943	10.7418	10.1276	10.9801	12.3476	11.848	13.1371	16.0332	13.7123	14.8887	16.1297	15.1245	15.037	17.1152	15.7261	12.5881	13.0625	12.8645	14.8634	15.3132	15.1535
FBgn0034151	CG15617	-	0	0	0	0	0	0	0	0	0	0	0	0	0	0	0.0764698	0	0.07094	0.128353	0	0	0.0661499	0.0717222	0.068794	0
FBgn0034152	Acp53C14a	Accessory gland protein 53C14a	0	0	0	0	0	0	0	0	0	0	0	0	0	0	0	0	0	0	0	0	0	0	0	0
FBgn0034153	Acp53C14b	Accessory gland protein 53C14b	0	0.158342	0	0	0	0.287468	0	0	0	0	0	0	0	0.166302	0	0.150211	0	0.282377	0.155023	0.158972	0.14553	0	0	0
FBgn0034154	CG5267	-	0	0	0	0	0	0	0	0	0	0	0	0	0	0	0	0	0	0	0	0	0	0	0	0
FBgn0034156	CG5348	-	0	0	0	0.117414	0.0758304	0.199443	0.0735913	0.162149	0	0.25585	0.393693	0.184285	0.459598	0.553818	0.793689	0.666977	0.692983	0.705277	0.215107	0.441174	0.121161	0.613046	0.462014	0.623591
FBgn0034157	resilin	resilin	0.0643672	0.033353	0	0.0594125	0.0287782	0.030276	0.0279284	0.123074	0.0319601	0.0647313	0.232415	0.139875	0.313957	0.175148	0.354366	0.253123	0.230118	0.208178	0.359192	0.334858	0.0919627	0.166182	0.191277	0.202849
FBgn0034158	CG5522	-	7.29864	7.35043	7.78689	7.58158	8.18352	9.01839	9.292	10.0619	9.74725	12.54	14.6344	13.996	21.2533	22.6369	21.3883	20.7616	24.025	23.4258	11.4677	14.7832	13.0101	19.3752	21.1905	20.3334
FBgn0034159	CG15615	-	0.378501	0.58838	0.433108	0.582276	0.676901	0.712132	0.7664	0.603095	0.375872	1.26881	1.04128	1.23377	1.64104	2.19719	1.45865	1.61248	1.48205	1.6905	1.08809	0.918902	1.2618	1.30294	0.74985	0.994018
FBgn0034160	CG5550	-	8.64942	5.67701	4.52448	6.38691	6.44518	6.05736	15.3453	13.2305	13.8384	12.8542	9.31974	14.4102	95.2105	72.804	51.5336	27.6834	42.8987	67.8486	11.9936	20.1986	17.3922	19.2543	27.9879	34.2241
FBgn0034162	CG6426	-	213.165	195.884	155.751	126.853	119.046	113.586	128.148	125.103	119.779	122.316	116.608	108.8	162.531	140.09	157.031	151.644	168.663	166.836	94.0289	96.6877	93.4493	184.624	171.2	170.799
FBgn0034165	CG6435	-	0	0	0	0	0	0	0	0.108542	0	0.114177	0	0	0	0	0	0	0	0	0.115193	0	0	0	0.112462	0
FBgn0034166	CG6472	-	0.677367	0.877473	1.32873	0.989942	1.56471	1.96475	2.59615	2.91412	2.85882	2.66803	2.44581	2.57595	2.69209	3.44058	2.42395	2.71923	2.65228	2.45157	3.03541	3.05402	3.38719	1.69052	2.4043	1.95679
FBgn0034168	CG15614	-	0.414057	0.122601	0.40611	0.491382	0.264461	0.612095	0.410643	0.2262	0.117481	0.356914	0.549207	0.38562	0.577031	0.772583	0.976947	0.814137	1.08756	0.819893	0.420107	0.492355	0.676083	0.549776	0.644515	0.683507
FBgn0034172	CG6665	-	14.4105	13.6617	13.1198	12.1083	11.7878	10.9423	12.8977	13.4679	12.6419	14.0371	15.4665	14.4639	18.5615	17.5135	17.5035	16.1367	16.7658	18.3322	14.1621	13.985	16.9879	16.0831	17.9869	17.5817
FBgn0034173	CG9010	-	0	0	0	0	0	0	0	0.0687808	0	0	0.0742212	0	0.0779813	0.0783065	0	0.0707299	0	0.0664813	0.0729955	0	0.0685256	0	0.0712647	0.075576
FBgn0034175	ste24b	ste24b prenyl protease type I	0.738903	0.574313	0.845508	0.227342	0.660719	0.579255	0.374039	1.05962	0.917215	0.495389	0.571716	0.535232	0.467195	0.603185	0.610191	0.121072	0.691859	0.512097	0.937124	1.79387	1.23163	0.572307	0.487949	0.452785
FBgn0034176	ste24a	prenyl protease type I	104.772	107.492	102.304	98.5901	111.611	99.9875	96.1283	104.956	98.5474	66.9813	67.8106	71.6087	55.7714	59.7461	50.9442	46.1742	51.0101	47.4391	76.2687	76.0899	82.9764	48.0822	54.5465	52.3372
FBgn0034177	CG6796	-	11.1314	10.4642	9.18762	10.9483	11.5309	11.2727	10.9265	11.7468	11.779	8.19699	8.53433	8.32752	6.98874	7.41513	7.63521	6.57807	6.46176	6.5764	9.19571	10.316	9.61753	6.1561	6.92907	7.60386
FBgn0034179	CG6805	-	46.9575	47.7664	47.9544	41.3686	43.0363	41.4433	44.3289	42.3608	45.1647	42.8696	44.9758	44.4914	40.9059	43.4048	40.9929	36.4512	41.1499	42.8742	46.6101	44.3533	43.4164	43.7601	44.1428	42.2658
FBgn0034180	Ehbp1	Eps15 homology domain containing protein-binding protein 1	19.7003	20.8928	22.9498	21.0141	21.4885	22.3545	23.5315	25.5762	23.7693	30.7005	34.0443	31.0042	46.5911	47.5364	46.3161	49.2673	52.167	48.0965	29.3212	33.1987	27.982	47.5372	46.8683	43.2014
FBgn0034181	CG8963	-	86.1186	81.0695	76.9826	68.9717	67.4903	68.477	72.7434	70.9994	69.3595	56.0468	58.9816	57.8861	70.5944	72.1005	75.7143	71.8848	78.8016	73.6487	53.6554	57.6799	57.4496	75.9845	74.8609	73.5422
FBgn0034182	CG9640	-	2.31887	2.35306	2.79557	1.96201	2.76468	2.86312	2.89266	2.77113	3.50213	4.08099	3.83758	4.40921	5.28873	6.41501	6.06398	4.60696	5.9709	7.32121	3.13701	4.62434	3.68114	4.83936	7.513	5.88683
FBgn0034183	CG9642	-	0	0	0	0	0	0	0	0.0481465	0	0	0	0	0	0	0	0.049511	0	0.0465369	0	0	0	0	0.0997706	0
FBgn0034184	CG9646	-	12.6756	12.6466	13.4361	13.2744	12.5546	14.1462	15.5316	15.5304	15.8191	18.5007	19.033	18.9622	25.6864	25.7935	26.0064	24.0976	27.4766	25.7057	20.1299	19.9602	20.0721	23.5245	25.8915	25.9141
FBgn0034186	CG8950	-	3.44154	3.30772	3.91992	3.17663	3.7971	3.62919	4.21484	4.11276	4.21693	3.54475	3.52183	3.22672	3.48966	2.99067	3.39212	2.94688	3.37363	3.23151	4.11134	4.07171	4.38829	3.52547	3.57399	3.03216
FBgn0034187	CG6967	-	0.0778465	0.080675	0.127254	0.239514	0.0928125	0.122054	0.180144	0.173655	0.128843	0.365339	0.32124	0.394722	0.337515	0.819063	0.314288	0.586749	0.424088	0.743331	0.184296	0.377983	0.494315	0.509157	0.694	0.545174
FBgn0034191	CG6984	-	17.5041	18.775	18.3699	18.8226	17.765	15.7256	16.7088	16.3161	16.1658	16.0189	17.426	15.7857	16.6962	19.052	17.4424	19.3597	21.2768	24.6668	18.1151	20.8532	20.5903	18.3479	17.6855	19.2152
FBgn0034194	CG15611	-	20.4482	23.2625	20.9605	19.4418	23.7836	21.7913	22.9924	25.5264	24.632	34.17	39.6	34.6909	50.6051	48.6964	50.6728	49.7789	50.8823	49.4881	28.6505	30.3936	26.8473	48.797	53.7595	49.098
FBgn0034195	Spn53F	Serpin 53F	0	0	0	0	0.063024	0	0	0	0	0	0	0	0	0	0	0	0	0	0	0	0	0	0.069816	0
FBgn0034196	CG15605	-	0	0	0	0	0	0	0	0	0	0	0	0	0	0	0	0	0	0	0	0	0	0	0	0
FBgn0034197	Cda9	Chitin deacetylase-like 9	43.3385	52.7887	59.5201	55.8104	63.0286	76.6698	64.6082	73.3365	76.7785	99.4616	107.713	115.479	131.494	131.024	132.243	127.604	141.748	125.231	75.7073	91.2153	78.362	90.7637	95.2403	107.134
FBgn0034198	CG11400	-	3.25919	4.29878	5.0129	2.18787	3.17927	2.50855	3.79246	3.39914	3.60435	6.62975	7.41242	6.92151	7.30621	8.14291	8.80841	6.77246	6.05293	6.22876	4.88506	5.00952	4.72703	7.34359	9.61183	8.09241
FBgn0034199	Gbp	Growth-blocking peptide	5.57195	7.83669	2.7325	3.85729	2.84707	2.80805	5.87138	4.7562	3.16186	4.60286	6.77477	4.10817	8.41217	6.06469	8.10715	5.4779	6.09802	7.72328	3.83621	7.0397	4.73855	6.98729	9.26457	6.89844
FBgn0034200	CG11395	-	21.2411	22.1359	22.0749	16.3932	18.6752	21.2473	16.6135	18.3029	19.5617	28.9591	31.0133	33.9099	37.0863	32.3759	37.1944	29.4378	35.5957	42.9116	27.9326	31.2371	30.4042	34.2725	37.4967	38.7679
FBgn0034201	CG17290	-	0.110699	0.114722	0.0361915	0.0340595	0	0	0.0320211	0.105832	0.0366435	0.0371086	0	0.120279	0.0399961	0.0401629	0.162518	0.036277	0.188457	0.0681957	0.0748779	0.191964	0.0351463	0.038107	0.0365512	0.0387625
FBgn0034202	CG17287	-	0	0	0	0	0	0	0	0	0	0	0	0	0	0	0	0	0	0	0	0	0	0	0	0
FBgn0034204	CG10953	-	203.48	195	201.474	133.78	137.666	153.716	178.048	181.683	208.199	536.692	567.426	538.678	411.316	511.479	548.951	455.682	469.429	469.876	265.115	364.529	342.182	589.145	591.3	606.911
FBgn0034205	CG10950	-	0	0	0	0	0	0	0	0	0	0	0	0	0	0	0	0	0	0	0	0	0.0450959	0	0	0.0497357
FBgn0034206	CG18469	-	0	0	0	0	0	0	0	0	0	0	0	0	0	0	0	0	0	0	0	0	0	0	0	0
FBgn0034210	CG6568	-	11.9061	12.9263	15.1067	11.6002	12.8009	12.756	12.6689	12.6021	13.6532	11.7359	11.0156	12.5258	15.2609	16.0959	14.254	15.3746	15.0571	15.5425	12.0321	15.9764	15.6605	14.8328	15.6312	14.2938
FBgn0034214	CG6550	-	29.4923	29.8299	31.7543	36.1872	36.4137	35.6439	26.866	29.8398	29.3377	14.7533	17.5874	16.6544	14.2563	14.9765	12.3097	12.4333	15.14	13.3693	23.8154	21.9484	23.4652	14.9412	14.1308	11.9567
FBgn0034215	Mtap	Methylthioadenosine phosphorylase ortholog	141.76	143.891	152.314	152.786	142.164	134.881	128.244	129.521	135.566	78.8032	71.8873	79.5823	57.068	60.2665	62.8918	65.4498	67.4064	61.1593	107.101	97.7691	111.831	59.5222	61.9674	64.0836
FBgn0034217	Lhr	Lethal hybrid rescue	5.31165	5.74056	5.73066	6.30358	4.13895	4.85404	4.60937	4.7879	5.35011	4.42598	3.053	2.63832	1.56271	2.47773	1.50391	1.7158	2.55778	1.82309	5.00431	4.81601	3.83057	1.64562	2.7059	2.39133
FBgn0034218	CG18467	-	0	0	0	0	0	0	0	0	0	0.124017	0	0.0669955	0.2005	0	0	0.121237	0.0629823	0.113955	0	0.0641544	0	0.0636767	0.061077	0.194316
FBgn0034219	mthl4	methuselah-like 4	7.66009	7.84161	7.32982	5.4753	6.13955	5.00909	6.97157	5.93899	6.35454	4.32144	5.44503	4.82125	5.82213	5.54138	5.65718	4.27051	4.67557	4.53192	4.02818	5.88033	5.69451	4.05182	4.90427	4.02339
FBgn0034221	CG10764	-	0.159082	0.109908	0.156028	0.244727	0.237081	0.0997682	0	0.202782	0.105318	0.106654	0.109411	0.115232	0.17243	0.115433	0.116774	0.208528	0.162494	0.196003	0.215208	0	0.252537	0	0	0
FBgn0034223	Tes	Testin ortholog	9.3866	9.09521	9.69098	8.69089	8.62725	8.3108	8.80123	9.25168	9.66772	7.94922	9.02409	9.09377	9.76475	10.3116	10.4953	10.8852	10.8347	9.21092	8.22639	8.58717	8.58072	10.9241	11.3993	10.6847
FBgn0034224	insb	insensible	0.0851239	0.0882169	0.33396	0.314286	0.22835	0.160157	0.221608	0.162762	0.507197	0.428028	0.0878179	0.184981	0.184534	0.277955	0.187456	0.502122	0.695601	0.471961	0.345471	0.531409	0.324316	0.263726	0.252959	0.268263
FBgn0034225	veil	veil	108.912	112.081	114.631	112.642	120.894	118.566	116.352	127.495	122.102	143.569	153.1	164.376	131.712	137.749	143.842	157.266	155.919	147.746	133.968	139.962	129.156	130.986	141.175	139.208
FBgn0034229	CG4847	-	56.7457	49.5446	42.7373	36.7458	35.8081	32.0846	44.0891	46.9983	40.4096	53.282	52.0504	52.967	36.8406	36.8663	34.7694	33.2415	31.294	32.4945	42.5397	39.8914	39.8787	33.5823	35.7062	35.6425
FBgn0034230	CG4853	-	21.3917	20.8575	22.1926	21.1912	22.2803	23.0714	22.3545	25.9814	22.4399	25.391	25.581	25.9927	30.2406	31.6129	30.0228	28.6134	32.8066	30.7924	24.5777	28.8403	27.119	28.0344	32.8588	31.1119
FBgn0034231	APC10	Anaphase Promoting Complex subunit 10	16.2201	17.0249	15.9088	12.8602	16.2703	14.3784	15.2485	16.1033	14.1456	7.63311	9.86842	11.8622	8.67787	9.84576	5.72421	6.84873	5.8413	5.57262	12.4483	8.97909	12.7754	7.3016	8.65138	9.83011
FBgn0034232	CG4866	-	82.4603	90.7216	91.2269	104.49	96.7991	93.6264	83.5407	88.0504	82.1464	34.0616	27.8191	31.564	23.1568	28.4996	22.2326	22.0281	21.5563	18.177	57.495	55.5714	60.6745	22.6012	22.5817	24.9058
FBgn0034237	eIF3-S9	eIF3-S9	562.994	582.649	600.846	611.8	637.979	604.087	554.01	582.325	570.566	431.547	467.25	449.492	555.66	545.759	546.806	539.513	557.734	563.043	428.636	423.68	439.173	616.158	624.463	592.155
FBgn0034240	MESR4	Misexpression suppressor of ras 4	12.8491	13.1527	15.1627	16.0246	17.023	16.0143	13.7865	16.1995	14.9833	14.7209	14.6951	14.9635	17.8421	20.3535	18.7192	19.424	21.48	18.1116	15.6168	16.5649	16.0001	19.6369	20.2395	18.7101
FBgn0034242	CG14480	-	57.3106	60.511	59.3848	59.9316	59.9282	58.3536	54.4141	54.017	52.4935	31.7331	34.6399	30.4758	31.4252	36.5466	30.2896	33.7397	32.7825	32.7722	42.8243	37.9524	40.6514	30.6372	32.7258	32.6516
FBgn0034243	Ns2	Nucleostemin ortholog (H. sapiens) 2	82.597	88.5686	98.6315	104.857	111.327	105.387	85.199	97.066	94.0904	67.5557	74.2993	72.4188	105.106	105.588	103.392	107.437	113.234	112.063	77.0864	79.1345	79.4796	108.646	111.048	109.285
FBgn0034245	UQCR-6.4	Ubiquinol-cytochrome c reductase 6.4 kDa subunit	355.604	329.224	322.458	358.34	346.426	346.317	336.337	328.599	316.113	312.853	288.612	326.666	238.442	242.234	223.64	253.078	226.343	241.291	328.029	312.646	354.164	240.621	246.555	271.261
FBgn0034246	Dcr-2	Dicer-2	13.1635	13.2638	13.5331	12.8968	13.5575	13.1889	12.5379	12.5392	12.1586	9.05924	9.71877	10.5633	10.6237	9.90847	8.97581	9.33957	9.42833	9.49667	11.1674	10.9569	11.4806	8.82801	9.88148	10.5459
FBgn0034247	CG6484	-	37.3625	38.485	35.1996	18.5254	20.5828	16.8006	40.8849	35.8822	39.7492	51.828	56.6768	59.8157	56.8442	47.8865	45.1966	60.9782	67.178	46.942	44.7538	46.4839	33.643	32.2028	35.1563	36.0324
FBgn0034248	CG14483	-	73.7477	72.1549	66.4917	69.8468	72.0062	69.8935	72.8216	69.1911	66.5033	79.6006	71.0725	75.75	64.8425	68.5031	69.8032	64.9373	62.0418	62.3065	76.4053	78.352	83.6811	68.1186	72.325	71.0226
FBgn0034249	RhoGAP54D	Rho GTPase activating protein at 54D	1.54564	1.42929	1.18945	1.31692	1.40335	1.40928	1.48572	1.52314	1.8655	1.50655	1.88893	1.75691	1.26294	2.09643	1.59713	1.49617	1.84597	1.58208	1.03744	1.8061	2.03841	1.44886	1.71947	1.92341
FBgn0034251	ND-51L1	NADH dehydrogenase (ubiquinone) 51 kDa subunit-like 1	0.46272	0.523126	0.288806	0.388275	0.376144	0.554009	0.657067	0.723883	0.751919	0.465338	0.824537	0.959821	0.182381	0.686781	0.555807	0.53762	0.472647	0.272099	0.51216	0.481442	0.560931	0.477858	0.500017	0.486078
FBgn0034253	CG10936	-	14.4348	14.2296	14.9141	14.3295	15.2011	15.0459	16.178	17.1018	15.4167	23.4185	26.1684	22.6607	31.1831	31.4591	30.0339	30.6239	32.2118	29.6984	20.123	23.7406	19.6093	31.026	30.7059	29.4287
FBgn0034255	Oxp	Oxpecker	0.728945	1.00724	1.42991	0.672835	0.869085	0.685739	0.421712	1.16149	0.723883	0.488713	1.7547	2.11207	0.790112	1.32235	1.87279	1.1944	0.744583	2.24531	0.493064	0.252813	0.925742	1.25465	0.722059	0.765742
FBgn0034258	eIF3-S8	eIF3-S8	420.628	433.802	443.225	453.769	480.709	461.782	424.327	456.369	427.142	326.619	350.378	329.588	442.625	427.63	430.117	446.459	452.582	459.172	354.341	343.289	348.75	462.281	475.136	463.532
FBgn0034259	P32	-	503.46	503.214	513.257	581.586	574.172	563.859	465.433	478.259	468.934	153.896	158.195	175.609	64.5194	83.5789	66.0572	65.2781	65.1104	58.7583	349.368	282.844	354.313	58.0031	62.9086	68.4377
FBgn0034261	HPS4	Hermansky-Pudlak Syndrome 4 ortholog (H. sapiens)	10.3949	9.88333	10.027	9.88892	10.5007	10.0094	10.7012	11.0863	11.7104	14.4478	13.8095	14.0382	16.821	18.759	17.1413	16.6307	18.0805	17.3988	12.1139	14.1571	13.5204	16.6341	17.6064	15.5553
FBgn0034262	swi2	swi2	4.50382	4.63128	6.16378	4.64053	5.33846	4.82806	7.21075	7.44332	6.96885	6.56573	8.21216	6.86619	10.7096	12.8063	13.7623	12.0821	17.3319	16.5828	7.01384	8.42763	7.64848	11.5738	12.9342	11.8829
FBgn0034263	CG10934	-	0	0.0895701	0	0	0.0772844	0	0	0	0	0.0869187	0	0	0	0	0.0951657	0.0849709	0	0	0	0	0	0.0892573	0.171227	0.181585
FBgn0034264	CG10933	-	9.90194	11.0613	9.27043	9.13974	10.1766	7.92382	8.98333	9.46653	10.1524	6.78952	6.96498	6.98627	7.31784	7.69828	8.07089	7.45913	6.96184	7.36757	6.26282	6.82379	7.41039	10.6243	7.77029	8.51055
FBgn0034265	Snx16	Sorting nexin 16	16.4481	15.7811	14.6232	14.5454	12.9048	13.3269	15.8389	14.8625	14.5951	12.0057	13.7391	13.4901	14.5502	15.9969	17.2343	17.1094	16.7468	15.1011	13.6737	13.194	13.1902	16.8766	17.922	16.6653
FBgn0034266	CG4975	-	0.251805	0.144975	0.301855	0.206598	0.200143	0.21056	0.169954	0.240733	0.250056	0.0562733	0.0865914	0.0911988	0.15163	0.24362	0.154031	0.220049	0.257207	0.129269	0.255484	0.174662	0.319786	0.115575	0.0831421	0.205735
FBgn0034267	CG4984	-	3.93403	4.07697	4.72161	4.01344	3.98063	4.11476	4.51442	4.55284	4.03522	4.37274	3.76482	3.54332	5.16185	4.73265	4.13218	4.55464	5.44603	4.37671	5.01565	4.09321	4.93038	4.54384	3.99942	4.29575
FBgn0034269	CG6406	-	15.8249	16.3658	16.102	15.943	18.0043	18.0438	15.4171	17.2994	16.2378	14.1278	14.6287	15.3713	16.5466	16.9021	17.352	17.3691	16.7693	17.7243	13.6194	16.9445	16.2951	15.7651	16.425	16.3818
FBgn0034270	CG6401	-	5.7786	6.93676	8.35984	6.17832	7.1479	6.74981	7.18757	6.53733	7.79476	4.60061	5.66341	5.59849	5.37617	5.71307	5.77943	4.73422	4.86962	5.56231	5.42331	7.16479	7.52214	5.56981	5.24701	6.22206
FBgn0034271	CG4996	-	8.8525	8.2674	8.53114	8.40861	9.08936	9.51401	7.72673	9.25051	10.2221	8.95434	10.6194	9.81432	12.4126	14.313	14.6209	12.9534	14.8516	14.2204	9.37349	11.0582	10.0005	13.0222	14.0455	14.3005
FBgn0034272	Ir54a	Ionotropic receptor 54a	0.0946417	0.0980805	0	0.0436784	0	0	0	0	0.0469922	0	0.0488184	0	0	0.0515055	0.104208	0	0	0.0874552	0	0	0.0450722	0	0	0
FBgn0034274	CG10931	-	0.0749969	0.0777218	0	0	0.0670613	0	0	0	0.074476	0	0	0	0	0.081629	0	0	0	0.138604	0	0	0	0.0774504	0.148577	0.0787827
FBgn0034275	CG5002	-	84.4613	87.6237	80.362	73.1708	75.4033	76.2718	72.5503	73.4145	72.3151	51.3174	49.944	54.7094	41.0306	38.4517	40.19	45.8648	48.2061	47.9878	80.2479	75.0631	86.6361	50.2752	52.7813	51.0452
FBgn0034276	Sardh	Sarcosine dehydrogenase	21.6351	24.0858	22.4737	21.0893	24.153	21.0311	9.98468	12.755	10.7099	10.4172	10.4497	9.29611	26.0443	16.6622	16.4587	28.1343	35.1244	30.8365	19.8559	21.3509	16.0797	16.9264	16.4627	12.2934
FBgn0034277	OstDelta	Oligosaccharide transferase Delta subunit	300.051	314.858	314.778	257.334	279.948	262.885	238.45	267.239	257.864	103.425	116.872	129.899	55.3589	65.9321	55.1532	49.0435	50.3701	44.2809	157.287	154.902	173.871	45.0884	49.4549	53.1782
FBgn0034278	CG14488	-	0	0.656743	0	0.292468	0.566662	0.149039	0.274965	0.302925	0.629316	0.477977	0.653772	0.17214	0.686893	0.344879	0.174443	0.155755	0.323656	0.731995	0.321488	0.164839	0.150901	0.163612	1.09853	0.49928
FBgn0034279	CG18635	-	5.56619	4.46153	5.3314	4.89691	5.17164	7.15896	5.73593	7.06753	5.91619	12.2887	13.5035	13.9857	25.6885	25.6063	26.4304	27.1047	28.739	26.441	7.0594	11.4923	8.15963	24.6548	24.9405	23.2973
FBgn0034281	CG14490	-	0.887516	0.656974	0.746126	1.05326	1.02035	1.55055	0.660148	0.727277	1.38498	2.67761	2.22361	1.3776	0.961988	1.794	2.23365	1.49577	1.81311	1.87457	2.31553	1.71493	2.2945	1.8331	2.88857	1.99782
FBgn0034282	Mapmodulin	Mapmodulin	130.354	135.165	137.606	142.872	144.966	141.978	122.929	142.167	125.186	78.3529	86.4301	91.6509	78.7113	93.5236	84.9599	75.2957	81.4105	87.5322	107.905	111.585	122.865	81.0151	86.3536	85.2647
FBgn0034283	CG14492	-	0.150244	0	0.44208	0.277358	0	0.706692	0.260758	0.574549	1.0444	0	0.154999	0.489737	1.46566	0.65412	1.32344	0.886246	1.07427	1.11068	0.304878	0.781614	0.572417	0.775795	0.297649	1.26262
FBgn0034284	CG14491	-	0	0	0	0.664329	0	0	0.312286	0.344041	0	0.723802	0.371254	0.391008	0.195031	0.587533	0.396239	0.707582	0.183793	0.16627	0.547685	0.748852	0.856911	0.929095	0.356466	1.13409
FBgn0034286	dpr13	defective proboscis extension response 13	4.86015	6.2319	5.33243	5.98139	5.81907	7.46514	6.64803	8.45285	7.79859	10.7694	11.6426	10.651	15.0301	17.5734	15.6007	16.6019	17.1932	15.4017	7.82857	9.77077	9.17994	16.3335	16.7274	14.9126
FBgn0034288	CG5084	-	259.38	275.681	317.908	355.567	376.987	416.195	367.775	373.457	418.14	517.707	522.353	579.564	764.242	716.627	810.185	781.726	891.199	797.703	401.216	430.959	362.337	586.611	641.078	694.924
FBgn0034289	CG10910	-	143.075	128.238	159.735	163.573	181.499	180.595	273.462	268.892	281.824	252.025	236.024	249.173	499.889	378.181	338.204	186.419	301.862	237.937	430.81	468.874	396.365	141.49	170.023	173.46
FBgn0034290	CG5773	-	79.8495	88.1206	95.8437	80.0801	87.1418	95.4268	80.8217	95.3912	100.339	129.671	137.477	147.318	186.204	170.712	188.495	147.534	172.625	188.271	183.533	211.088	209.436	200.254	227.678	246.756
FBgn0034291	CG5770	-	14.7602	15.0912	14.8655	9.60084	13.7299	14.1649	14.7859	16.6682	16.6252	23.9093	27.8997	26.9086	40.6948	40.1098	42.5391	30.8725	36.6297	34.8766	23.1171	28.6535	26.4192	37.9543	41.8998	41.9371
FBgn0034292	CG5767	-	203.621	212.551	260.175	301.164	347.538	356.888	296.788	291.647	328.101	423.027	440.929	483.888	532.145	489.097	523.951	504.662	549.03	494.832	375.921	413.395	407.596	317.222	328.529	378.454
FBgn0034293	CG14495	-	4.26779	3.52024	3.9296	2.65299	2.49222	3.93289	7.70938	5.82875	5.10308	5.34302	5.84052	4.73176	7.55251	8.058	5.75407	6.5077	5.87178	5.79486	5.92081	5.43731	5.0605	2.96826	3.96865	4.48323
FBgn0034294	Muc55B	Mucin 55B	324.466	332.264	338.012	399.921	388.456	406.085	411.758	365.964	470.155	450.514	458.545	543.223	454.175	530.338	492.543	484.239	568.781	530.224	397.272	436.854	422.261	530.106	577.293	623.99
FBgn0034295	CG10911	-	81.0652	87.0711	100.799	68.7601	86.2192	92.3735	157.352	144.343	189.598	156.959	167.947	187.392	693.977	614.021	587.661	432.018	643.505	490.596	183.151	271.548	210.894	312.453	354.4	384.604
FBgn0034296	CG10912	-	128.582	119.6	132.818	119.416	136.147	138.667	235.112	189.317	247.705	237.798	220.336	264.996	523.02	493.286	484.836	354.109	413.45	370.003	205.139	261.489	172.102	197.649	240.605	252.143
FBgn0034299	CG5757	-	37.1506	42.2114	40.5642	49.1642	48.5887	48.5912	39.308	45.0168	38.4928	12.1535	13.4835	13.8119	8.34469	8.47693	7.58972	7.04068	6.858	6.45232	28.6107	21.7952	28.4787	8.13544	9.31076	9.40385
FBgn0034300	CG5098	-	5.75613	6.3081	7.10572	7.023	7.35083	7.67117	7.77969	8.41266	7.65439	8.53333	8.90744	9.56111	12.1018	12.6563	12.0748	12.2286	12.8574	11.5704	8.97851	10.498	9.57879	11.9914	11.1905	12.0065
FBgn0034301	CG5756	-	1.53908	1.50386	1.5958	2.2121	2.14298	2.25452	1.52639	2.18609	1.7249	2.29957	1.72389	2.43674	1.50141	1.65125	1.76727	1.79411	2.02127	2.03173	1.58388	1.92163	1.40312	1.8392	1.58988	1.96323
FBgn0034304	CG5742	-	7.66855	8.11627	8.02812	8.23288	7.14891	7.87913	8.75487	9.25517	8.31741	9.46216	9.51032	10.2823	12.4386	12.6384	10.8091	10.0789	11.5274	10.8304	8.19445	9.73304	9.60935	10.2222	12.1753	11.655
FBgn0034307	CG10914	-	20.803	19.2847	20.5328	21.9158	22.33	19.5286	17.4812	19.8882	17.4769	7.76801	8.24043	7.86822	6.89777	7.97747	7.10365	7.42134	6.67962	6.36722	13.2698	9.90907	11.1195	6.97989	7.82524	7.14605
FBgn0034308	CG10915	-	12.261	11.8445	13.1835	11.3172	13.2667	12.14	14.2951	15.1075	14.174	15.5141	16.0811	16.5869	24.0787	24.7339	25.4053	26.561	25.9798	25.7589	15.8428	16.3581	15.1793	24.6869	25.6191	22.0677
FBgn0034310	Nup75	Nucleoporin 75kD	34.2354	37.8736	40.7883	39.665	41.2053	39.2402	34.1197	37.4287	33.4136	12.7578	13.4342	15.8834	9.10629	11.7961	9.29675	7.35097	10.2979	8.77262	25.8279	20.4108	26.1669	9.50041	9.15416	10.2816
FBgn0034312	CG10916	-	8.10746	8.17496	7.90887	5.42041	5.32943	7.54446	7.22568	6.87112	7.57244	9.56364	9.76559	9.66618	10.1653	9.15832	9.50597	8.74613	8.59474	10.5291	10.0934	12.5393	12.6895	10.0925	8.76885	9.71367
FBgn0034313	CG5726	-	18.179	18.6522	18.3113	17.9476	19.1186	19.5064	20.3468	21.2061	20.5914	20.2035	21.738	22.1651	25.9181	28.1903	27.0109	23.4318	26.8776	26.0331	21.379	21.6282	21.3734	25.8139	27.4458	29.296
FBgn0034314	nopo	no poles	4.79272	6.13882	5.01763	5.31851	5.24865	5.4205	4.90674	4.42752	4.65248	3.08686	3.55552	2.75002	2.86011	2.57897	3.14257	2.48827	2.42027	2.48808	5.90086	5.26679	6.00114	2.33573	2.61376	3.39415
FBgn0034315	CG5721	-	51.7454	57.3017	53.8448	55.2983	53.4196	52.492	45.4413	48.8779	50.4355	36.2398	35.0272	36.0956	33.3839	32.42	32.3006	32.3278	34.5085	34.4963	38.1621	38.4314	43.7625	31.2838	36.3091	32.65
FBgn0034317	CG14499	-	0	0	0	0.0959715	0.278919	0	0.180456	0	0.103253	0	0	0.112973	0	0	0	0	0	0	0.105494	0	0	0	0	0
FBgn0034318	CG14500	-	138.215	147.101	141.831	135.319	129.544	140.294	139.931	120.935	128.396	201.801	188.196	208.771	103.772	152.177	160.249	167.431	171.783	153.313	165.093	182.046	174.515	154.838	168.565	198.346
FBgn0034321	CG14502	-	0.257745	0.100166	0.157998	0.0297381	0.0864271	0	0.16775	0.123206	0.159972	0.226803	0.0664754	0.0350062	0.174608	0.175336	0.141898	0.22172	0.263274	0.416803	0.0653776	0.100565	0.337558	0.232905	0.319137	0.270756
FBgn0034322	CG18536	-	0.228798	0.118555	0	0	0	0.215236	0.297821	0.109368	0.227209	0.57523	0.236038	0	0.247996	0.124515	0.251923	0.224936	0.116853	0.317136	0.23214	0.119028	0.108963	0.118141	0.339954	0
FBgn0034323	CG18537	-	0	0	0	0	0	0	0	0	0	0	0	0	0.160973	0	0	0	0	0	0	0	0	0	0	0
FBgn0034324	CG18538	-	0	0	0	0	0	0	0	0	0	0	0	0	0	0	0	0	0	0	0	0	0	0	0	0
FBgn0034325	CG18539	-	0	0	0	0	0	0	0	0	0	0	0	0	0	0	0	0	0	0	0	0	0	0	0	0
FBgn0034326	CG18540	-	0	0	0	0	0	0	0	0	0	0	0	0	0	0	0	0	0	0	0	0	0	0	0	0
FBgn0034327	CG14505	-	0.174533	0.0904372	0	0	0	0.0820939	0	0	0	0.17552	0.180056	0.0948185	0.378356	0.284951	0	0.25738	0.0891386	0	0.177083	0.0907974	0.0831196	0.0901213	0	0.275015
FBgn0034328	IM23	Immune induced molecule 23	0	0	0.188923	0	0	0	0	0	0	0	0	0	3.96688	0	0	0.189369	0	10.3236	0	0	0	0	0.190801	3.03515
FBgn0034329	IM1	Immune induced molecule 1	0	0	0.979678	0.230491	0.22329	0.469823	0	0	0	0.251125	0	7.86836	131.273	0.54359	1.09981	0.98199	1.53042	115.606	0.506722	1.29908	0.237846	1.28941	2.72089	75.8099
FBgn0034330	CG18107	-	1.28322	0.997384	0.629295	0	0	0.90537	0.55678	0.920096	0.955732	3.87144	3.64054	3.83424	17.7339	5.58679	7.06461	13.5618	17.0397	16.008	1.95295	6.34192	1.5278	9.60771	18.4309	15.839
FBgn0034331	CG15067	-	0	0	0	0	0	0	0	0	0	0	0.1308	0.551041	28.9971	0.138	0.139603	0.124648	0.518032	19.4486	0	0.131918	0	0.523743	0.627951	19.845
FBgn0034335	GstE1	Glutathione S transferase E1	88.0851	112.421	88.8415	89.215	93.3148	87.1501	77.192	84.4192	81.4408	72.1104	77.4433	82.6248	49.1492	51.8337	49.6886	47.4584	49.1981	47.1137	96.086	102.033	100.018	54.2216	50.611	54.3566
FBgn0034345	CG5174	-	116.222	111.141	109.68	105.109	105.29	105.233	101.857	98.0769	99.212	78.7061	80.3559	78.4794	75.9881	70.9126	71.9004	67.8601	74.9197	75.3152	84.4335	88.4063	94.5552	72.2066	71.1405	71.2182
FBgn0034346	CG12263	-	24.7062	26.6956	27.3317	23.5453	24.1105	23.5249	20.1337	24.555	21.7698	10.1654	11.5149	14.2806	8.69988	10.8656	9.77664	8.7293	10.3251	9.59562	16.9235	17.5635	18.324	9.14376	9.46613	9.09026
FBgn0034350	CG5189	-	0	0	0	0	0	0	0	0	0	0	0	0	0	0	0	0	0	0	0	0	0	0	0	0
FBgn0034351	CG5190	-	46.2209	47.7074	50.6886	52.6846	55.7541	59.7064	48.4548	48.8149	48.1795	32.4441	30.4663	29.1888	25.3523	28.0241	26.6418	26.5935	27.567	23.6775	38.5871	33.5669	42.7835	27.1662	26.4258	25.4176
FBgn0034352	CG17669	-	0.156685	0	0.0512259	0	0.093404	0.0491327	0.045323	0.199727	0.155597	0.157572	0	0.0567482	0.056611	0.113694	0.172522	0.0513468	0.160047	0.0482625	0.105983	0.108683	0.298479	0.0539371	0.155205	0.0548649
FBgn0034354	GstE11	Glutathione S transferase E11	76.8585	78.4623	75.0082	64.5893	67.7857	76.0799	70.6785	73.8444	81.1662	52.1057	53.5509	61.4898	38.4418	37.1454	37.5769	27.5366	27.5362	31.4477	72.4529	76.2882	86.4088	34.3554	40.4335	44.0847
FBgn0034356	CG10924	-	4.71755	5.26095	5.50714	5.39569	4.58519	10.5883	3.64884	3.75025	4.71025	9.82367	8.72859	10.2795	10.338	8.42766	8.86432	19.6607	24.1985	36.2014	47.7607	40.868	37.3634	7.20192	6.95868	6.27541
FBgn0034360	CG10927	-	7.4993	8.01215	11.071	12.3455	12.7894	12.0004	7.11159	7.31736	9.21306	3.57649	4.94506	4.45216	5.27939	5.55385	4.7671	5.32052	5.68591	5.92967	5.88315	5.30908	7.29021	5.26955	5.89682	5.19776
FBgn0034361	mRpS28	mitochondrial ribosomal protein S28	93.2772	94.7736	97.2448	91.516	101.139	106.525	89.7749	90.6722	96.516	70.5833	72.6766	76.1184	73.6718	82.0727	88.9154	86.9573	97.1439	97.6467	73.0648	70.3113	83.0046	82.1826	98.8573	87.4335
FBgn0034362	CG5323	-	195.259	200.564	179.429	201.802	199.718	188.559	155.056	162.899	164.978	61.248	61.8806	61.1703	32.5702	33.7085	27.0012	29.4283	25.6366	23.4052	133.749	104.335	140.582	25.3248	28.0543	31.0818
FBgn0034363	CG5327	-	0.12661	0.0437367	0	0.0389547	0.0754753	0	0	0	0.0838204	0	0	0.0458556	0	0	0.092938	0.0414909	0.0862174	0.0389986	0	0.0878218	0.0401978	0.043584	0	0.0886674
FBgn0034364	CG5493	-	37.9176	33.6124	33.9103	35.6162	36.1778	29.8824	15.7848	17.4538	17.0009	5.91821	9.3827	7.55678	29.4291	22.4187	19.071	17.4225	21.1074	28.3644	28.0225	26.8578	24.3957	27.6938	25.702	27.3272
FBgn0034365	CG5335	-	36.6817	38.4548	34.9358	38.5642	41.7286	42.3016	39.6361	39.5369	38.2553	36.6755	36.6006	40.7794	35.1543	32.6032	34.2295	30.8411	33.9243	30.8207	39.8041	38.4606	40.8066	25.6689	25.0418	24.6226
FBgn0034366	Atg7	Autophagy-related 7	7.97954	7.91841	9.04464	6.91367	7.64006	7.78984	8.85163	9.31992	8.37266	9.08455	9.24167	10.674	13.6672	14.052	13.7593	12.3593	12.5721	14.3647	8.70716	9.90806	10.2533	16.1702	15.9202	13.7202
FBgn0034368	CG5482	-	90.3174	89.4293	90.767	85.7754	90.5592	86.8969	86.3994	90.561	83.3992	64.9574	71.4053	68.74	58.0881	66.5302	60.469	58.1573	60.5123	61.9023	74.9165	75.1329	80.3993	58.1735	60.293	64.0754
FBgn0034371	SP2637	SP2637	17.8243	20.5038	18.5311	16.9047	18.6477	19.6602	15.0809	16.9979	17.7005	16.4463	18.4803	20.3835	19.9478	19.837	21.7356	18.6186	22.2121	21.2473	17.09	19.6582	20.1181	17.1189	19.907	20.5028
FBgn0034372	Gint3	GDI interacting protein 3	0	0	0	0	0	0	0	0	0	0	0	0	0	0	0	0	0	0	0	0	0	0	0	0
FBgn0034377	CG15071	-	0	0.122762	0	0.109339	0	0.111436	0.102796	0	0	0	0	0.128709	0	0.128933	0.130431	0	0	0	0	0	0.112829	0	0	0
FBgn0034379	CG15073	-	4.12548	4.36635	4.95026	3.96997	3.53198	4.12868	5.17962	5.03499	4.27117	5.87015	6.42935	6.72376	11.3694	8.694	10.6796	10.5279	11.2074	11.4367	5.34352	6.52994	5.18352	10.0619	11.2596	10.0045
FBgn0034380	CG15087	-	8.46286	9.62034	8.19073	8.0179	7.73407	8.3821	9.86741	9.51641	8.84836	8.17331	9.65376	9.19523	9.94077	10.0228	10.2213	10.849	10.4342	10.2318	8.77564	9.89139	9.97823	10.8573	11.0049	10.065
FBgn0034381	List	Lithium-inducible SLC6 transporter	1.88308	1.301	1.61015	1.55986	1.64065	1.58977	2.05311	1.2925	1.63026	2.18507	2.68985	2.72805	2.40744	3.04812	3.66834	3.13295	3.50171	3.12323	1.81261	2.61236	2.43745	2.29373	2.72619	2.99256
FBgn0034382	CG18609	-	3.7371	4.72304	4.46997	3.78597	3.66769	4.88753	4.11307	4.18276	5.7025	15.033	14.1991	16.9353	12.7449	13.7901	18.1655	15.861	14.5243	21.6465	17.6638	25.8905	19.0999	16.2846	13.7237	13.3093
FBgn0034383	CG17821	-	0	0	0	0	0	0	0	0	0	0	0	0	0	0	0	0	0	0	0	0	0	0	0	0
FBgn0034387	Cyp12b2	Cyp12b2	2.02348	2.67368	2.33196	2.14789	2.84977	3.66433	3.20461	3.2403	3.66721	4.78209	5.27099	5.05677	5.70252	6.11173	6.34982	5.81879	5.83898	6.54442	4.20875	5.10549	4.86651	9.03788	6.86496	8.39623
FBgn0034389	Mctp	Multiple C2 domain and transmembrane region protein	3.95701	4.04357	4.07963	4.23001	4.78906	4.20725	4.29628	4.53961	4.73371	6.88528	7.5379	7.45905	10.0543	10.0562	9.8893	9.96982	10.5841	9.79613	5.93821	6.97037	6.50367	10.6628	10.4827	10.1889
FBgn0034390	CG15093	-	568.816	578.786	585.638	758.012	744.483	753.84	494.147	521.37	511.563	366.5	350.486	366.667	272.471	263.945	240.189	246.593	259.3	283.86	670.964	585.817	633.089	201.328	196.721	223.441
FBgn0034391	CG15080	-	0.487628	0.269518	0.446384	0.67514	1.03194	1.29972	0.592419	1.19654	0.855494	2.27213	2.61591	2.38422	3.62935	3.85679	3.88369	3.94704	4.33338	3.25935	2.16042	2.5537	2.04361	3.05506	3.10744	2.83441
FBgn0034392	MFS15	Major Facilitator Superfamily Transporter 15	14.9293	14.2399	14.1298	11.6297	13.3921	13.6418	14.482	13.0455	14.0702	15.1572	14.666	17.5128	18.3465	17.4915	18.8988	16.5937	20.9317	18.98	16.4981	17.8584	17.3446	16.3997	18.7443	20.2279
FBgn0034394	CG15096	-	45.7495	48.1765	50.9427	43.5902	46.3338	34.1294	39.0604	39.1916	51.7825	50.9143	58.4892	59.2852	55.1427	57.6483	57.0992	54.5692	62.3499	65.5726	93.0855	109.106	90.5871	52.0724	48.972	56.5855
FBgn0034396	CG15097	-	9.54358	7.62803	7.87811	9.01563	8.55878	8.00376	7.40745	8.88312	8.36559	8.52805	7.91113	8.97066	9.76802	10.6922	9.30638	8.55705	9.86267	8.87062	10.5633	11.0654	10.2896	7.97712	9.73065	9.58433
FBgn0034397	CG15082	-	0.746553	0.967098	0.915279	0.904427	1.04306	1.31682	1.01226	1.1598	1.01938	1.87694	1.97358	1.36883	2.52874	2.53929	2.3119	2.52296	2.38303	2.58699	1.3729	1.40788	1.64437	2.02381	2.91178	2.10764
FBgn0034398	CG15098	-	80.5924	85.5793	89.9004	73.2538	82.8914	94.4134	97.5176	109.966	107.65	195.391	234.401	233.512	400.07	426.963	462.023	412.807	484.749	481.975	166.227	232.467	196.322	453.266	543.545	514.721
FBgn0034399	CG15083	-	86.2385	93.4216	96.7421	68.1578	82.2945	91.141	77.8767	94.5558	93.2669	107.188	113.573	113.32	151.167	158.397	170.919	157.246	178.379	185.529	85.3111	108.374	97.6702	180.485	193.939	173.965
FBgn0034400	CG15099	-	13.9271	14.2254	14.9326	13.5075	14.0101	13.3596	14.4388	15.2917	13.7256	14.9184	15.6631	16.3819	24.5306	23.8749	24.7099	24.2929	27.5572	25.7391	15.5864	16.9825	15.3053	22.3041	23.2643	22.189
FBgn0034401	CG15100	-	83.0998	86.0643	89.0915	89.2712	89.9404	85.0024	73.6759	81.0666	75.8672	30.8759	31.0453	33.1577	27.7368	25.4305	23.0425	22.3189	24.028	21.5168	49.3198	46.2491	51.4721	20.2714	21.8317	24.0151
FBgn0034402	CG15084	-	6.03658	4.67108	5.76283	5.42333	5.39783	4.54302	5.58768	5.77114	5.2753	5.58507	5.97852	7.17115	6.97932	6.65801	8.24194	8.22943	7.56373	7.4376	6.45143	7.45325	3.90981	8.89393	9.80647	8.37052
FBgn0034403	CG18190	-	3.51545	2.2553	2.54493	2.93582	2.32018	1.41732	1.30742	2.96077	1.99488	1.59932	2.50415	3.4559	2.90319	3.09751	2.48836	3.70298	2.90689	3.86727	1.69848	2.1772	1.91337	3.37114	3.06769	2.28609
FBgn0034405	Jheh2	Juvenile hormone epoxide hydrolase 2	18.0199	18.6261	20.0152	19.1385	18.2895	20.078	19.3741	20.3598	21.3807	32.4781	33.8486	36.921	22.373	25.0644	26.6955	23.4676	20.6057	21.1929	28.0184	32.5307	30.0474	27.8416	30.553	29.7956
FBgn0034406	Jheh3	Juvenile hormone epoxide hydrolase 3	262.602	277.953	272.653	214.618	221.569	220.671	255.729	253.953	260.381	259.429	275.575	274.017	134.414	151.846	129.992	152.956	155.999	123.789	198.828	207.524	176.41	114.065	127.143	128.826
FBgn0034407	DptB	Diptericin B	0.200771	0	0	0	0	0	0.174226	0	0	0	0.207125	0.218146	0.435236	0	0	0	0	42.8565	0	0	0	0.414679	24.8593	1.26544
FBgn0034408	sano	serrano	14.9575	14.8679	12.6333	11.148	11.1274	11.0006	12.2529	12.3475	11.3005	10.0398	10.6773	9.57667	13.2992	12.4998	13.2984	12.5087	14.8861	13.5798	8.42915	10.0603	8.81068	13.2118	12.171	12.7607
FBgn0034411	CG18605	-	1.02117	0.529135	1.27978	1.04729	1.21749	0.853901	0.639999	1.57287	0.788724	0.684629	0.643795	1.10954	1.16835	2.28469	1.56164	0.892381	1.73845	1.7824	1.38145	1.23956	1.56703	1.52327	2.19162	1.60907
FBgn0034413	CG15115	-	0	0.120234	0	0	0	0.109142	0.100679	0	0	0	0	0.126059	0.251507	0	0.25549	0.11406	0	0	0	0	0	0	0	0.121875
FBgn0034415	CG15116	-	0	0	0	0	0	0	0	0	0	0	0	0	0	0	0	0	0	0	0	0	0	0	0	0
FBgn0034416	CG15109	-	0	0	0	0	0	0	0	0	0	0.059021	0.0605463	0	0	0.0638789	0.064621	0	0	0.0542325	0.119093	0	0	0	0	0
FBgn0034417	CG15117	-	18.1037	17.1636	17.9387	16.5875	16.1881	16.8055	19.4473	18.553	20.3275	27.6968	30.1952	29.26	27.7197	28.7034	28.305	30.1078	33.0467	28.373	24.8955	23.6489	25.7765	26.5202	27.3335	27.0602
FBgn0034418	CG15118	-	24.4047	25.4875	25.7919	25.4366	23.9088	26.043	25.7475	24.7484	25.3312	27.6503	29.6335	26.0714	34.7917	34.9711	33.7108	33.2304	34.3328	34.2645	26.4249	30.1163	28.3205	34.3857	35.3556	33.1886
FBgn0034419	CG15111	-	44.4118	46.0255	42.4616	40.2419	44.8983	44.7944	43.1752	44.1611	41.4258	40.519	42.7208	45.3809	42.514	43.9649	43.6353	40.5613	44.0135	44.3771	47.5898	43.6151	44.0942	35.4624	36.6854	42.3784
FBgn0034420	CG10737	-	71.8356	77.401	76.6394	72.2111	78.2926	71.7252	73.783	78.3263	74.4666	87.6564	92.4572	84.6976	110.623	116.516	117.601	111.163	126.21	119.413	73.8179	80.5591	76.3739	116.655	116.891	112.257
FBgn0034422	CG7137	-	49.8289	51.4187	60.7076	63.0934	66.0094	55.2889	49.5852	55.3738	51.0336	15.7756	13.7668	15.7333	9.84799	11.5115	9.30053	8.79268	8.48297	8.3957	32.4083	27.9165	36.9817	9.74936	9.07009	8.87316
FBgn0034423	tbrd-2	testis-specifically expressed bromodomain containing protein-2	0	0	0	0	0	0	0	0.0369564	0	0	0	0	0	0	0	0	0	0.0357209	0	0	0	0	0	0
FBgn0034425	CG11906	-	7.01006	8.16266	9.38623	7.96085	7.95864	7.26142	8.50968	10.0151	8.8386	8.07945	8.28826	8.51531	13.0622	11.445	12.1416	10.2989	11.6659	11.2815	8.59092	9.46542	8.59	12.0385	11.157	11.7492
FBgn0034426	CG10476	-	1.75172	2.65323	1.32161	1.36813	1.44588	0.633804	0.935456	0.901758	0.802872	0.13551	0.556049	0.439226	0	0	0	0	0	0	0.273433	0.1402	0.641723	0	0	0
FBgn0034427	CG10474	-	24.9973	20.9887	42.5063	26.4067	30.1408	31.7095	26.9157	30.0589	31.2934	2.4213	3.5797	5.30901	0.767561	1.84983	0.545801	0.348093	0.940331	1.04699	1.58067	1.54726	5.12612	0.219392	0.070145	0.595109
FBgn0034428	CG18606	-	2.4917	1.29112	1.74563	1.97135	0.954879	1.59058	1.23558	2.55229	2.56277	0.357971	1.00986	1.45036	0.385826	0.581153	1.07782	0.874873	0.727188	0.986785	0.812606	0.46295	0.423803	0.643305	0.352595	0.373926
FBgn0034429	CG18607	-	121.891	116.275	111.471	149.639	136.513	119.796	87.0597	97.0709	90.8437	28.391	27.9997	31.596	3.02062	5.6708	2.66822	4.05005	2.59904	3.69481	47.4527	29.7518	35.8915	2.75282	3.00049	3.05473
FBgn0034430	mip40	Myb-interacting protein 40	35.1669	40.2945	35.7064	37.5652	39.9347	33.7814	31.377	34.4887	32.7913	18.4301	15.2444	19.4639	17.6273	17.8805	14.7251	15.6635	16.7802	13.9598	21.8607	24.4791	25.2398	19.949	15.7002	16.9969
FBgn0034432	CG7461	-	183.266	185.446	186.241	161.694	169.333	166.026	167.807	171	166.364	180.914	181.5	176.125	151.894	149.464	151.2	142.914	158.366	149.715	188.236	188	192.039	153.317	155.343	155.579
FBgn0034433	EndoB	Endophilin B	16.279	14.8337	15.4937	15.2313	17.806	16.5001	18.4387	19.1792	18.8541	22.0767	23.7949	23.1673	24.0357	27.7281	24.9063	25.9202	27.5748	24.98	20.9564	23.7667	23.3817	27.9171	30.1567	27.1119
FBgn0034435	CG9975	-	0	0.0287894	0	0	0	0	0	0	0	0	0	0.0301841	0	0.0302367	0.0305879	0	0.056752	0.0256706	0.0281859	0	0.0264599	0	0	0
FBgn0034436	CG11961	-	185.267	186.771	190.063	182.219	186.498	188.608	185.007	190.459	203.19	192.644	201.896	225.938	159.958	203.867	184.198	175.361	193.165	159.268	168.465	179.859	180.298	156.561	169.009	175.952
FBgn0034437	CG10051	-	71.42	74.4538	66.1842	66.8544	60.9799	58.3021	61.2142	61.4921	66.6227	64.7498	76.7713	81.387	53.7973	62.3872	64.6897	65.4439	71.7546	58.6237	45.203	50.4548	51.3996	45.6732	54.5188	53.3011
FBgn0034438	CG9416	-	16.8476	16.4931	16.0807	12.3154	12.8406	13.4025	19.747	20.62	22.1204	23.6519	24.059	24.9092	22.122	23.0142	24.6822	26.3456	28.6433	23.8749	18.8147	22.147	20.3011	19.851	19.8246	19.9846
FBgn0034439	CG10062	-	15.2409	14.7567	13.435	15.9918	18.9537	16.4258	10.7122	10.844	12.2855	15.5722	16.2539	17.707	20.6865	21.2442	21.1333	21.9033	22.9233	20.3125	17.1391	21.2655	21.2207	16.0471	17.7785	19.9631
FBgn0034440	CG10073	-	29.8466	42.6087	44.1454	42.6054	37.8776	33.0924	3.96124	6.92754	5.10367	6.45252	7.31084	6.79805	6.88541	7.64376	6.92414	7.28077	8.44503	8.3773	5.79743	6.90832	6.87143	7.38433	7.52554	7.31016
FBgn0034441	CG10081	-	0.0987723	0	0.0322922	0	0.0294403	0.0309726	0	0	0.0326955	0.0331104	0	0	0	0.0716713	0.108756	0.0647367	0	0.0608481	0.0334052	0.0685125	0	0.0340012	0	0
FBgn0034442	CG11257	-	4.51256	5.65533	6.07281	4.06834	5.11422	4.68934	4.73554	5.36758	4.63754	3.27165	3.78925	4.50399	5.11871	5.19717	5.71974	6.9641	5.9493	7.85493	3.99287	4.36757	4.64797	6.93609	4.46993	6.44908
FBgn0034443	cer	crammer	21.2215	17.6693	20.9921	12.2216	10.8666	12.456	19.9897	13.8724	13.329	21.8888	21.8932	18.3282	40.1065	32.9692	31.5548	38.6952	28.9024	36.3709	22.4518	27.1756	22.9773	36.339	35.7538	32.9629
FBgn0034446	Arl6	ADP ribosylation factor-like 6	0.254291	0.658827	0.498821	1.29094	1.25061	1.43531	0.88268	1.21555	1.13636	1.27865	2.09871	1.38149	2.34285	2.6294	2.51994	2.74999	2.07797	3.75971	1.67704	2.77809	1.08993	2.88871	2.77078	1.86989
FBgn0034447	CG7744	-	43.8003	47.8854	52.5707	58.6796	61.1496	57.1805	42.4275	47.9087	47.0284	15.5361	15.6138	18.9454	6.99282	8.768	7.9867	7.06254	7.23105	5.70379	29.6504	25.3987	36.4376	5.58212	5.94146	7.32663
FBgn0034451	TBCB	tubulin-binding cofactor B	43.9907	42.224	39.2033	35.8234	33.1833	34.4739	34.82	38.5086	34.8561	21.4589	22.4921	21.3368	19.3577	20.0275	16.5146	16.7976	16.6629	18.2176	27.8469	28.6368	29.6027	17.5652	20.1411	20.2225
FBgn0034452	Oseg6	Outer segment 6	0.730013	0.562	1.06377	0.789333	0.578167	0.765228	0.723994	0.598211	0.724944	0.713168	0.516423	0.815851	0.49737	0.499444	0.620074	0.471626	0.46871	0.481843	0.719517	0.824655	1.03305	0.387718	0.495852	0.416298
FBgn0034454	CG15120	-	1.17948	0.43655	0.826317	0.233291	0.979345	1.50585	1.4622	1.12762	0.501982	1.60978	1.65139	1.64771	2.19164	1.92568	1.57699	1.40805	1.80718	1.08992	1.36768	1.57784	1.12343	1.91411	1.33525	1.50453
FBgn0034455	CG11007	-	43.3316	45.0896	43.1368	42.9387	42.2306	42.4293	38.9857	40.4667	36.4647	23.2132	22.2906	24.9519	27.4511	26.2162	25.8707	25.4788	27.8592	26.2941	31.8654	27.3949	29.1269	27.3128	26.841	26.8525
FBgn0034456	Ir56b	Ionotropic receptor 56b	0	0	0	0	0	0	0	0	0	0	0	0	0	0	0	0	0	0	0	0	0	0	0	0
FBgn0034457	Ir56c	Ionotropic receptor 56c	0	0	0.0518873	0	0	0	0	0.0505765	0.210141	0.053202	0.054577	0	0.114684	0.057581	0	0.0520097	0	0.0488856	0.0536757	0.0550432	0	0	0	0
FBgn0034458	Ir56d	Ionotropic receptor 56d	0	0	0	0	0	0	0	0	0	0	0	0	0	0	0	0	0	0	0	0	0	0	0	0
FBgn0034459	CG16716	-	0	0	0	0	0	0	0	0	0	0	0	0.0346226	0	0.0346829	0	0	0	0.0294454	0.0323306	0	0	0	0	0
FBgn0034460	CG18367	-	0	0	0	0	0	0	0	0	0	0	0.242185	0	0	0	0.516968	0	0	0.21693	0	0	0	0	0	0
FBgn0034461	CG15124	-	0	0	0	0	0	0	0	0	0	0	0	0	0	0.130476	0	0	0	0	0	0	0.114179	0	0	0
FBgn0034462	CG15905	-	9.04202	12.4941	14.6912	17.4508	16.6606	15.2078	17.6745	16.503	17.9585	0.918503	0.94224	1.78628	0.0989975	0	0	0	0	0	3.24338	2.2807	3.56673	0	0	0.095944
FBgn0034463	CG15125	-	0.0757531	0.157011	0.148598	0.0699221	0.0677375	0	0.26295	0.144844	0.150454	0.0761817	0.390753	0.493853	0.410548	0.329809	0.583869	0.446847	0.386891	0.490006	0.23058	0.315273	0.577227	0.469388	0.525263	0.477463
FBgn0034464	CG11018	-	0.072117	0.0747373	0.0707328	0.133132	0.0644861	0	0.187746	0	0.0716162	0.14505	0	0	0	0	0.0794062	0	0	0	0	0	0.06869	0	0	0
FBgn0034467	CG15128	-	0	0	0	0	0	0.0843391	0	0.0428554	0	0.0450802	0	0.0974117	0.048588	0.0487907	0	0	0	0	0	0	0	0	0	0.0470894
FBgn0034468	Obp56a	Odorant-binding protein 56a	2748.72	2421.96	2231.74	1795.57	1486.16	1380.1	2034.77	1714.82	1836.06	460.573	430.142	500.839	57.3402	82.1537	54.619	25.5991	22.2204	23.9091	1042.72	722.914	1136.31	34.2087	32.8121	52.9748
FBgn0034470	Obp56d	Odorant-binding protein 56d	6.64853	6.78877	10.8362	12.2735	13.2889	14.7164	12.7268	16.7317	14.7582	41.3951	33.1852	36.8631	44.4042	42.2482	42.739	42.486	44.2424	42.554	47.1205	44.7605	37.8093	40.6914	38.2553	38.5155
FBgn0034471	Obp56e	Odorant-binding protein 56e	0.508343	0.351209	0.498586	0	0	0	0	0	0.336542	0.511219	0.524431	0.552335	0.183666	0.184432	0	0	0	0	0	0.705216	0.322791	0.174991	0	0.178001
FBgn0034472	CG8517	-	0	0	0	0	0	0	0	0	0	0	0	0	0	0	0	0	0	0	0	0	0	0	0	0
FBgn0034473	Or56a	Odorant receptor 56a	0	0	0	0	0	0	0	0	0	0	0	0	0	0	0	0	0	0.066112	0	0	0	0	0	0
FBgn0034474	Obp56g	Odorant-binding protein 56g	0	0	0	0	0	0.171319	0	0	0.180849	0	0	0.197874	0	0	0	0	0	0	0	0	0	0	0	0
FBgn0034475	Obp56h	Odorant-binding protein 56h	44.9971	47.1047	53.974	62.5808	64.1599	62.3509	64.1123	61.6211	61.2904	99.9817	97.0767	97.6171	137.586	129.39	132.902	131.069	124.533	123.477	92.6972	99.0132	87.0209	137.053	132.21	138.612
FBgn0034476	Toll-7	Toll-7	7.56856	8.01884	9.0683	9.18454	11.3551	10.6866	10.2493	11.7497	12.1208	17.2071	18.8877	18.1469	23.0374	25.7874	25.28	25.1214	28.7067	25.2664	14.7005	17.2894	14.7534	25.3407	27.2379	25.214
FBgn0034477	CG13872	-	0	0	0	0	0	0	0.0389192	0	0	0	0.0462682	0	0	0	0	0	0.045811	0	0	0	0	0.0463161	0	0
FBgn0034478	CG10822	-	0	0	0	0	0	0	0	0	0	0	0.167868	0	0	0	0	0	0	0	0	0	0	0	0	0
FBgn0034479	CG8654	-	11.8569	11.7585	13.9663	10.342	14.1533	13.7691	10.6584	10.9016	10.0844	10.7544	11.5883	13.1603	17.2792	19.8212	27.4848	40.2408	46.2139	41.5457	8.49015	9.59186	9.13201	11.3367	13.6555	13.9453
FBgn0034480	CG16898	-	49.3253	54.0788	44.3748	47.852	48.9121	66.6264	58.8625	49.3028	59.2522	96.8824	95.2451	87.0808	82.9618	79.9755	84.2006	103.942	104.311	107.065	307.248	283.717	348.958	109.747	97.3817	105.632
FBgn0034481	CG11041	-	2.35018	1.04382	1.15254	0.619793	1.65118	0.63168	1.60243	1.4444	1.83375	2.36348	2.59774	1.82398	3.09326	3.6543	2.40289	2.97066	4.45826	2.79221	2.89549	2.44527	3.19786	3.29388	4.15711	4.05591
FBgn0034483	CG16894	-	0	0	0	0	0	0	0.0755821	0.0832679	0	0	0	0	0	0	0	0	0	0	0	0	0	0	0	0
FBgn0034484	CG11044	-	4.41677	4.57725	4.72187	3.22066	3.90993	3.86412	3.37287	4.22255	4.07907	6.26288	6.10577	5.08693	8.09068	9.42241	7.003	9.11865	8.43654	9.99939	7.03564	7.7204	6.22619	8.02782	9.5376	7.56275
FBgn0034485	CG11099	-	0.388729	0.60428	0.381268	0.645852	0.973271	0.767944	0.674666	0.817598	0.887867	2.26738	2.40619	1.81619	3.37078	3.46946	4.02339	3.97454	3.37508	3.77172	1.45931	1.9414	2.29559	3.73345	2.57988	4.49187
FBgn0034486	CG13869	-	0.957729	1.86099	1.17418	0.663006	1.07049	1.01358	0.93499	1.48787	0.356654	0.120393	0.123505	0.260153	0.129762	0.260606	0.395449	0.470781	0.366853	0.221251	0.607326	0.74736	0.798191	0	0	0.125759
FBgn0034487	Efhc1.2	EFHC1 homologue 2	0.911276	0.617484	1.06567	0.80878	0.720831	0.989148	0.790791	0.670158	0.904947	0.211484	0.144633	0.190411	0.0759802	0.152594	0.154367	0.0689149	0.071602	0.097163	0.817907	0.328205	0.867973	0.144783	0.208308	0.22091
FBgn0034488	CG11208	-	91.8274	97.8008	95.9474	94.9502	104.051	91.3	70.5388	75.5398	77.0668	59.4475	67.0775	62.8957	56.2919	54.8452	54.7819	49.6727	59.0817	59.1589	75.4665	79.233	72.5331	47.6269	52.7036	53.601
FBgn0034489	ppk6	pickpocket 6	1.10949	0.977334	0.924967	0.819272	0.84328	0.88717	0.57768	0.901599	0.771251	1.05998	1.03014	1.14523	1.92415	1.63027	1.58812	1.90884	2.15326	2.3068	1.01313	1.55842	1.10961	1.89055	1.48366	1.34032
FBgn0034490	CG9864	-	59.8061	70.346	62.6931	52.7343	58.2141	58.1962	56.3613	59.1428	66.5912	60.5582	68.3302	77.3299	64.0442	66.1023	76.779	74.3173	90.6619	90.7616	76.8021	90.0483	86.8421	48.5923	60.3108	68.6592
FBgn0034491	Hsl	Hormone-sensitive lipase ortholog	11.2829	11.5958	10.0561	9.85264	11.7845	10.4159	11.335	12.51	11.716	16.1256	18.9089	17.3462	31.0309	28.6634	30.749	31.5974	33.2837	34.1554	12.4215	15.1249	15.0276	31.5959	30.6074	30.1476
FBgn0034493	CG8908	-	0.494726	0.769053	0.866483	0.505571	0.584571	0.515267	0.659307	0.506756	0.859759	0.657444	0.802031	0.902299	1.68532	1.51927	0.992189	1.12909	1.02873	1.3225	2.29465	2.46342	1.73341	1.55098	1.06762	1.24357
FBgn0034494	CG10444	-	25.8807	24.879	25.891	20.9658	23.7489	24.2859	22.9355	22.2715	24.5138	25.2473	25.6331	27.0672	21.9236	25.1098	27.0024	23.7603	29.6043	26.6922	23.669	25.5159	26.005	23.0236	24.8681	27.5944
FBgn0034495	CG11788	-	10.8503	11.8983	10.7658	9.54933	10.1535	10.5633	10.7296	13.8109	11.3388	5.83651	5.98735	6.99135	1.98293	2.67782	2.08379	1.55047	1.03099	1.6905	12.993	8.66394	13.5193	1.75897	1.81214	1.6567
FBgn0034496	CG9143	-	47.2702	47.5043	54.0356	63.0814	63.1943	53.5499	42.9269	49.297	44.2642	17.0064	16.0035	15.2998	11.0051	13.551	9.23669	10.1454	10.1669	8.24398	29.6209	25.8729	30.3753	9.83208	10.4199	10.281
FBgn0034497	CG9090	-	139.218	142.594	136.959	128.169	136.479	135.832	134.641	124.875	132.339	240.278	233.149	207.591	218.952	232.171	262.282	243.703	247.124	246.458	167.001	187.9	169.835	302.513	305.472	291.924
FBgn0034498	CG16868	-	8.08424	9.10021	9.56957	8.76458	10.6874	9.73579	8.8297	9.51103	9.74099	7.91972	8.5378	8.99209	9.59354	10.6386	10.1675	9.69492	11.8526	9.62776	9.72262	9.7528	10.4217	10.4719	11.7357	11.7868
FBgn0034499	Cpr56F	Cuticular protein 56F	13.4611	13.4308	12.7813	13.4824	10.6922	10.1036	13.1725	11.1578	12.7277	7.92072	7.90382	9.72473	6.67443	6.23467	7.01663	5.84261	6.87493	6.61645	6.02975	5.58739	6.41071	6.50706	7.51806	8.49939
FBgn0034500	CG11200	Carbonyl reductase	70.0663	68.0738	57.8789	47.2724	49.8545	44.813	51.1167	51.8728	48.8437	37.2185	38.566	38.8192	19.9705	23.4251	23.8736	18.796	20.7289	20.8746	35.2741	36.0617	40.2353	20.2405	26.5556	25.0206
FBgn0034501	CG13868	-	51.0517	47.8725	52.2479	51.7566	52.8962	50.3545	72.8164	75.0634	80.0116	101.46	111.503	118.806	253.161	230.755	237.447	279.673	276.097	322.22	108.382	132.162	108.44	301.981	239.846	246.678
FBgn0034502	CG13871	-	0	0	0	0	0	0	0.0455606	0	0	0.0527992	0	0.114091	0.0569077	0	0.0578088	0	0.0536285	0.0485155	0	0	0.0500073	0	0.0520062	0
FBgn0034503	MED8	Mediator complex subunit 8	36.0398	35.215	40.8568	35.8578	34.2352	34.432	37.1235	34.0075	32.257	22.8759	20.9562	21.2576	22.931	20.5814	21.2327	23.1915	21.2272	20.5874	24.4092	25.5181	24.8761	25.4248	22.2541	22.7154
FBgn0034504	CG8929	-	44.1632	46.9937	46.8557	45.3552	50.529	48.8502	48.7474	52.7765	45.6035	48.2564	51.0056	51.2478	61.8417	62.5288	65.6264	55.2264	66.1477	62.2516	51.8559	55.7018	52.8118	58.7641	61.1722	62.2602
FBgn0034505	CG16739	-	0	0	0	0	0	0	0	0	0	0.130441	0.133812	0.140932	0.281181	0.141177	0.142817	0.127517	0	0	0.131602	0	0	0.2679	0.256963	0.136254
FBgn0034506	CG13870	-	0	0	0.0453183	0	0	0.0869329	0	0.0441734	0	0	0.0476674	0	0	0.150873	0.101751	0	0.0471964	0.0426966	0	0	0	0	0	0
FBgn0034507	CG11192	-	0.469512	0.291943	0.5526	0.0866742	0.503798	0.530019	0.081487	0.628413	0.0932502	0.283301	0.48437	0.510143	1.22138	1.02206	0.206787	0.646221	1.151	0.780948	0.285823	0.293105	0.26832	0.872769	0.372061	0.493212
FBgn0034509	Obp57c	Odorant-binding protein 57c	0	0	0	0.149385	0	0	0	0	0	0	0	0	0.350846	0.352309	0.178201	0	0	0	0	0	0	0	0	0.340024
FBgn0034510	CG13426	-	0	0	0	0	0	0	0	0	0	0	0	0	0	0	0	0.424041	0	0	0	0	0	0	0	0
FBgn0034511	GNBP-like3	GNBP-like 3	0.175041	0.362803	0.171681	0	0.313039	0	0.151898	0	0.173826	0.352063	0.361162	0.760757	5.69188	0.571561	0.578201	0	0.357593	7.27874	0.177599	0.910618	0.333447	0.361535	0.346775	2.57428
FBgn0034512	CG18067	-	2.71028	3.96889	6.99237	3.26303	3.84599	5.59811	4.80614	4.73158	4.97334	9.83591	11.1842	14.148	43.363	16.9302	17.1268	15.1762	16.7309	26.5148	9.32567	13.4254	13.7492	19.4709	21.7109	30.6991
FBgn0034513	CG13423	-	0.277202	0.22982	0.108753	0.051173	0	0.260772	0.144331	0.106005	0	0.167262	0.11439	0.240953	0	0.18103	0.0610441	0.327028	0.16989	0.153692	0.112501	0.173051	0.158418	0.171763	0.0549168	0.291195
FBgn0034514	CG13427	-	0	0	0	0	0	0	0	0	0	0	0	0	0	0	0	0	0	0	0	0	0	0	0.202942	0
FBgn0034515	CG13428	-	0.187025	0	0.366871	0	0	0	0	0	0	0	0	0.203211	0	0	0	0.183868	0	0.172824	0.189758	0.194593	0.178138	0	0	0
FBgn0034517	Cpr57A	Cuticular protein 57A	0	0	0	0	0	0	0	0	0	0	0	0	0	0	0	0	0	0	0	0	0	0	0	0
FBgn0034518	CG13430	-	0	0	0	0	0	0	0	0	0	0	0	0	0	0	0	0	0	0	0	0	0	0	0	0
FBgn0034519	CG18065	-	0	0	0	0	0	0	0	0	0	0	0	0	0	0	0	0	0	0	0	0	0	0	0	0
FBgn0034520	lms	lateral muscles scarcer	0.44407	0.368164	0.391992	0.286922	0.555915	0.417749	0.5395	0.339635	0.793775	0.580557	0.824623	0.62725	0.818266	0.918346	0.929014	0.785834	1.04327	0.943805	0.495614	0.36963	0.338375	1.14649	0.7038	0.979622
FBgn0034521	Mgat1	Mannosyl (alpha-1,3-)-glycoprotein beta-1,2-N-acetylglucosaminyltransferase 1	19.7414	21.2533	20.0205	16.2464	16.8242	16.017	16.3552	17.2853	16.8762	12.0789	13.5445	13.9181	15.6849	18.1842	17.2699	16.6446	16.9347	17.2683	13.9042	14.4579	15.0001	16.2636	17.5615	17.8521
FBgn0034523	Nnf1a	Nnf1a	6.3446	6.57513	5.8339	5.1242	4.01856	4.4764	4.70283	7.20292	5.38171	3.98781	3.54542	4.73939	6.30391	5.61086	7.71358	5.71772	7.15579	5.37426	6.30319	5.08851	7.42799	7.37119	6.80839	6.94258
FBgn0034527	CG9945	-	11.3389	11.8859	10.6951	12.6716	12.4311	10.5442	13.7605	12.7093	12.3387	14.9419	15.7762	14.3499	23.4034	23.2646	24.5394	22.3377	25.3831	24.8498	17.367	16.6795	16.5518	24.3618	25.8632	22.8185
FBgn0034528	CG11180	-	40.5658	41.0524	47.5505	55.6745	56.8513	50.02	40.5448	44.5976	39.8838	21.5953	20.8303	18.3552	19.7804	21.7375	17.6324	18.9858	20.5496	17.3036	33.8712	30.0445	32.53	16.689	19.2383	17.515
FBgn0034529	CG16742	-	4.72083	4.46605	4.63021	4.3032	4.93945	4.55157	4.99759	5.89905	5.29107	5.00363	5.94127	5.06551	7.47373	8.18716	7.78619	7.08689	7.96347	7.40333	5.24692	6.48118	5.3734	7.78829	7.56734	7.05802
FBgn0034530	Rcd6	Reduction in Cnn dots 6	12.4508	9.71466	7.8968	7.16618	6.58232	6.89785	7.13655	7.61483	7.62421	7.22936	7.3272	7.3734	10.971	10.7038	12.5378	10.9685	13.4522	12.0634	5.51406	5.68446	5.25857	13.6302	11.6211	11.6294
FBgn0034532	CG13436	-	0.517271	0.2924	0.553465	0.130215	0.420489	0.486611	0.530494	0.539482	0.466981	1.13498	0.67918	0.8686	1.07038	1.84259	1.24266	1.01708	1.63314	1.82506	1.14508	0.831764	0.537481	1.69971	1.30425	1.43255
FBgn0034534	maf-S	maf-S	69.9122	67.3908	67.8859	71.7437	68.8784	69.4439	76.6533	81.513	87.9959	137.809	143.242	127.665	268.477	257.902	241.538	283.571	266.69	281.238	111.568	127.333	101.413	303.641	300.644	270.751
FBgn0034535	CG11110	-	22.6564	25.7158	24.2203	23.7893	25.6187	27.0648	25.0703	25.9005	27.2608	19.5297	21.3947	19.6676	17.6711	17.3533	16.367	19.092	18.1222	18.2775	24.9335	25.444	27.0604	17.5792	18.2864	21.4075
FBgn0034537	DMAP1	DMAP1	32.7235	34.8562	36.84	36.9285	36.4363	30.195	35.6567	36.8886	33.6831	27.4716	26.4202	25.4144	29.1775	29.6708	27.4463	29.1499	27.3799	28.1877	29.3907	28.7184	28.2956	31.5607	30.0467	29.8917
FBgn0034538	CG16799	-	14.4878	15.3769	17.642	13.308	12.8296	16.131	19.8606	16.9956	18.0013	20.5525	20.7226	20.0762	15.7793	19.5017	17.8017	19.8167	18.7306	21.9247	12.5691	14.1273	13.9327	18.7203	21.4224	20.8068
FBgn0034539	CG11159	-	1.23676	1.2817	1.3478	1.2684	0.614388	0.258546	0.596246	1.051	0.682319	0.138195	0.425301	0.14931	0.297898	0.747851	0.302615	0.270197	0.140366	0.634917	0.418277	0.428934	0.261776	0.567655	1.22508	0.721774
FBgn0034540	Lrt	Leucine-rich tendon-specific protein	10.9111	11.18	10.895	9.59384	10.8138	11.168	10.3021	11.3026	10.5908	10.5518	11.9425	11.7751	12.6009	13.5381	13.0445	11.9135	13.7365	12.4496	8.87144	9.86627	10.6272	13.2775	12.3207	12.678
FBgn0034541	CG13437	-	1.84442	1.67251	1.58289	2.55368	1.75234	2.38576	1.00035	1.87353	2.06057	1.97079	2.49742	1.87879	2.87384	3.76412	3.30013	2.9466	2.35499	2.23699	2.10529	1.91905	1.86658	2.85715	2.62631	1.93753
FBgn0034542	Fem-1	Fem-1	21.329	21.7464	22.2117	22.6113	21.9049	22.9269	25.2865	24.2294	23.0809	38.1362	42.0988	42.6688	87.7491	82.4137	86.652	86.6819	99.7054	96.7788	29.2784	38.9012	31.3993	88.5604	88.1761	81.8794
FBgn0034543	CG30152	-	27.7459	28.4445	28.5319	28.023	27.2811	29.6494	28.2902	25.7047	31.0762	33.3107	33.3626	35.5435	37.8456	38.8977	37.2114	39.6131	41.4246	39.9597	31.2961	29.7622	33.1499	34.3998	35.4737	37.4629
FBgn0034545	CG13438	-	12.3221	7.5051	2.43833	2.39445	1.25647	0.91514	1.40697	1.03336	2.25411	0.108701	0	0.117443	0	0	0	0	0	0	0	0	0	0	0	0
FBgn0034546	CG13442	-	0	0	0	0	0	0	0	0.0527754	0.0548195	0	0	0	0	0	0	0	0	0.0510111	0	0	0	0	0	0
FBgn0034548	CG13443	-	11.9708	5.06713	1.70879	0.674373	0.60305	0.634436	0.731554	0.376107	0.279053	0.0565188	0	0.0610645	0.0609168	0.0611709	0.123763	0.0552522	0	0.0519333	0	0.11695	0	0	0	0.0590379
FBgn0034551	CG15225	-	338.436	136.804	39.9718	8.68872	5.14938	0.625084	5.67005	0.317625	0.989781	0	0	0	0	0	0	0	0	0	0	0	0	0	0	0
FBgn0034552	CG17999	-	5.6508	5.02742	6.48349	3.54283	5.00521	4.76421	7.63308	7.339	6.51152	8.89943	12.0442	9.03596	16.4103	16.4207	16.9049	18.7102	19.8754	20.3942	6.97739	8.48636	9.13971	20.0394	24.9243	23.2402
FBgn0034553	CG9993	-	41.5713	43.0299	37.6332	32.4148	33.6834	35.3895	33.6439	37.5433	36.3645	51.1136	57.9051	50.6044	62.8991	73.0713	69.7338	65.5586	66.1219	62.7301	43.9044	44.3984	41.5495	62.5113	64.419	68.4738
FBgn0034554	CG15227	-	0	0	0	0	0	0	0	0	0	0	0	0	0	0	0	0	0	0	0	0	0	0	0	0
FBgn0034558	Cib2	CIB2 ortholog	5.61629	7.59606	7.28241	9.05	9.36309	8.86536	7.59972	10.4656	8.88585	6.79682	11.3917	9.72235	12.0719	11.7079	11.9487	13.0083	13.4182	15.0417	7.91974	10.3005	10.0641	13.5662	15.4639	14.2995
FBgn0034560	CG9235	-	0	0	0	0	0	0	0	0	0	0	0	0	0	0	0	0	0.0838617	0.0758662	0	0.0854223	0	0	0	0
FBgn0034563	CG15649	-	0	0.12196	0.115426	0.108626	0	0	0	0	0	0.11835	0	0	0.510238	0.384274	0.518317	0.115698	0.961672	0.761237	0	0	0	0.364603	0.233145	0.24725
FBgn0034564	CG9344	-	89.956	98.9402	86.9237	91.2822	92.8519	86.9499	80.538	84.5459	89.8979	41.1204	46.3034	49.8003	35.8684	34.569	28.6884	28.7936	29.9163	24.7794	65.6066	65.893	80.9716	32.0138	30.33	38.7577
FBgn0034565	CG15650	-	0	0	0	0.144457	0	0.220841	0.339529	0.448866	0.155417	0.550863	0.645827	0.255072	0.254455	1.10723	0.775451	0.538518	0.0799307	0.86772	0.793952	0.162836	0.298134	0.40406	0.775127	0.493212
FBgn0034566	CG9313	-	0.968368	0.729857	1.03612	1.54388	1.07582	0.828154	1.19684	1.23438	1.25305	2.39035	1.78612	2.13622	3.59417	3.6411	3.13412	3.86579	4.13641	4.25725	1.90549	2.0151	1.59315	3.66684	3.3718	3.14423
FBgn0034567	CG15651	-	2.76066	3.08104	4.13094	3.78957	4.84216	4.62804	4.9756	5.2447	4.99092	7.08307	8.2885	8.26804	11.202	11.5184	11.1845	10.0212	12.2918	11.0872	5.92519	8.28566	5.93318	10.4901	12.1303	11.7488
FBgn0034568	CG3216	-	0.155157	0.214393	0.253632	0.214821	0.254356	0.218941	0.314167	0.346114	0.308159	0.208046	0.400168	0.309071	0.840882	0.591073	0.427099	0.584729	0.581114	0.597397	0.341085	0.269058	0.197045	0.640932	0.563535	0.380308
FBgn0034569	dgt3	dim gamma-tubulin 3	1.2458	1.446	1.51514	1.47188	1.33678	0.843811	1.25406	1.81035	1.58355	0.952166	1.02818	1.73263	0.972244	1.35597	0.98764	0.685873	0.610813	0.50653	1.76961	1.45175	1.89856	1.02925	0.74042	0.680518
FBgn0034570	CG10543	-	13.008	12.1729	12.6751	10.8755	12.402	12.4425	14.1208	14.965	13.0382	17.4991	17.676	16.7047	24.0166	25.4904	22.6734	23.7875	26.1528	24.9152	15.365	18.3194	16.0075	23.1579	26.3953	22.4091
FBgn0034572	CG9346	-	15.4253	16.422	17.0167	16.2918	16.3205	16.9436	18.2914	18.4266	16.0348	14.3635	15.5102	16.1721	16.4915	17.9021	17.2824	15.1354	16.8926	16.7547	15.7727	16.1433	17.2126	15.6194	17.2156	17.3411
FBgn0034573	CG3295	-	26.2704	25.1578	24.287	23.395	23.7951	24.5302	28.5385	27.7662	26.8126	37.8183	45.2699	41.8114	74.8253	74.6078	71.7784	73.7024	76.427	79.3451	30.2081	34.7234	29.0997	83.7004	81.3434	79.8764
FBgn0034576	ND-B14.7	NADH dehydrogenase (ubiquinone) B14.7 subunit	363.117	329.469	340.128	364.733	338.054	343.262	350.376	331.899	340.478	370.01	344.567	350.52	338.007	325.774	353.815	366.323	353.448	347.361	378.956	343.295	352.133	361.921	357.931	368.014
FBgn0034577	cpa	capping protein alpha	105.562	113.1	109.114	100.994	107.463	102.223	100.089	102.808	103.009	72.3643	78.065	76.2949	82.9368	79.4459	83.4738	75.3633	80.9422	81.0427	82.4982	81.1281	79.2371	70.6709	73.1862	76.2314
FBgn0034578	CG15653	-	17.6235	19.5778	13.8033	14.0434	13.9448	15.1477	17.3839	14.4243	13.598	8.03283	10.0716	9.50545	3.84795	3.726	4.7465	2.99155	5.43933	2.34321	12.7354	10.4215	14.6123	3.92807	3.51653	3.99564
FBgn0034579	mRpL54	mitochondrial ribosomal protein L54	102.175	96.5722	89.842	96.9938	85.69	89.1551	95.433	81.1276	87.8138	61.944	54.6813	53.2823	43.8408	41.434	38.2768	47.8209	38.6143	38.3527	78.3205	64.0878	69.6217	54.8744	44.2545	43.044
FBgn0034580	Cht8	Cht8	0.249023	0.903248	0.366364	0.344782	0.33401	0.995615	0.486221	0.416627	0.680057	0.250432	0.642259	0.40586	0.404878	0.0677611	0.342741	0.550844	0.445139	0.34517	0.884314	0.906845	1.48243	0.385754	0.185003	0.130797
FBgn0034582	Cht9	Cht9	92.4756	107.745	81.4858	62.9967	57.8348	85.6065	185.293	156.999	223.299	1750.97	1853.25	1621.83	993.18	1117.33	1193.83	1114.94	1061.82	972.779	365.775	532.952	380.724	945.387	1055.31	937.669
FBgn0034583	CG10527	-	454.772	445.525	410.677	342.728	358.843	361.802	410.964	384.18	408.397	418.972	419.779	380.56	383.935	341.299	340.471	296.969	331.965	339.955	570.778	546.348	522.503	345.175	316.996	319.275
FBgn0034585	Rbpn-5	Rabaptin-5	23.0905	21.4318	23.3717	22.6048	23.7409	20.9539	22.3989	22.9299	22.7371	21.892	23.0192	20.4004	31.6432	30.3366	30.0042	27.9746	30.614	31.1077	24.4139	21.6789	21.7711	28.2618	30.0729	30.1364
FBgn0034588	CG9394	-	42.7727	47.2765	43.8256	34.9456	37.166	38.7702	37.0498	41.8983	43.7147	62.7771	74.4154	76.1296	71.2121	75.5831	75.0015	80.2681	87.8983	89.21	52.0613	57.4851	56.338	78.1163	83.8103	89.0854
FBgn0034590	Magi	Magi	5.54959	5.75124	5.68121	4.91432	5.35007	5.44906	5.56833	5.17293	5.44217	7.01112	7.97953	6.82127	9.41766	9.07941	10.0251	10.2639	9.72528	10.0801	6.35211	7.00114	6.78905	9.85041	10.3587	9.60084
FBgn0034592	CG9406	-	0	0	0.120787	0	0	0	0	0.117735	0.122295	0	0.254096	0.133808	0	0.134041	0.135598	0	0	0	0	0	0	0	0.121987	0
FBgn0034595	CG15657	-	0	0	0.2866	0	0.653223	0	0	0.13968	0	0	0	0.317496	0.633456	0	0.482615	0.287276	0.149238	0	0.296478	0.304031	0.417484	0	0.434172	0
FBgn0034598	CG4266	-	34.7862	36.491	34.896	37.3915	39.0762	36.617	35.4558	40.9652	37.0024	29.5965	26.651	30.0439	31.7528	32.3272	28.551	30.511	31.1674	28.7855	33.9211	33.8599	35.7853	29.9734	30.5885	29.6765
FBgn0034599	hng1	hinge1	13.1759	14.6917	12.6776	16.0103	14.4661	15.2975	14.9074	14.7491	16.314	12.3279	12.0443	12.2321	13.1968	15.0672	13.3139	14.7571	17.1213	13.2542	12.6915	13.9693	14.8532	16.0183	18.0076	15.9434
FBgn0034601	CG4286	-	0	0	0	0	0	0.103292	0	0	0	0.110422	0	0	0	0.11951	0	0.107947	0	0	0.111405	0	0	0.113393	0	0
FBgn0034602	Lapsyn	Leucine-rich repeat activity-regulated protein at synapses	12.9412	14.3285	15.2423	14.7017	15.5281	15.764	13.5818	13.9055	17.0253	16.4071	18.9992	19.4092	22.7791	28.8335	28.9857	25.065	28.9798	28.8232	17.1143	21.7509	20.1224	21.7032	24.3232	26.0271
FBgn0034605	CG15661	-	1.99376	2.26298	2.23484	2.10319	2.07992	2.27749	3.08955	2.94989	3.20557	6.39702	7.44385	7.58203	3.34449	3.2551	3.55425	3.7802	4.99434	4.38658	11.752	10.7673	13.474	3.5787	3.80878	4.38826
FBgn0034606	ASPP	Ankyrin-repeat, SH3-domain, and Proline-rich-region containing Protein	8.93599	9.74223	10.3596	9.88128	10.7711	9.65046	10.6237	11.2597	11.3586	11.7364	12.7219	11.3793	18.9067	19.1606	18.1828	17.7987	19.7341	18.9426	10.5716	12.7376	11.2009	17.1462	18.2342	16.7841
FBgn0034611	MFS16	Major Facilitator Superfamily Transporter 16	27.0695	30.377	27.2097	22.2359	24.1766	26.128	26.8542	29.0949	27.5496	25.8696	30.1074	31.6746	34.8966	34.7632	36.8249	33.6043	39.3647	36.6773	24.6047	29.598	27.797	32.5536	36.27	37.9258
FBgn0034612	CG10505	-	7.75999	8.29523	7.49118	5.3767	4.60771	7.77904	8.57215	8.23658	8.51514	7.10748	9.14022	12.7248	4.10623	3.79082	4.53007	7.3687	6.42855	4.23469	4.21566	4.89524	5.35428	2.41888	2.60258	3.50887
FBgn0034614	CG9752	-	32.1211	35.3532	35.8042	36.7113	38.1301	40.2646	35.69	37.5666	36.5679	9.45839	12.4986	12.3842	2.93736	3.73039	2.63283	1.88063	0.976978	4.05089	35.5825	22.9716	37.8068	3.04556	2.1317	2.93049
FBgn0034617	CG9754	-	6.44226	5.87705	6.3186	5.90449	5.51718	6.18844	6.69284	6.59271	6.1272	7.11745	7.48861	7.04906	7.67129	6.9132	6.94355	7.93919	8.85119	8.25884	7.08875	7.55259	7.25964	8.76136	8.76319	8.34018
FBgn0034618	CG9485	-	24.2973	25.5034	27.309	22.3058	22.5044	23.8764	25.4015	28.3612	28.6608	35.3974	36.3799	35.0692	40.8744	41.5094	40.5636	39.785	39.6594	39.8073	35.2295	36.3833	35.3082	43.8943	41.8259	40.3552
FBgn0034622	CG15666	-	0.642372	0.697413	0.720048	0.931741	1.06675	0.517969	1.06179	0.731102	0.698665	1.50735	1.92499	1.42916	2.18829	2.56365	2.29031	2.4359	3.0308	2.40264	1.24144	1.49586	1.57332	2.11652	2.36341	2.34573
FBgn0034623	CG9822	-	1.53136	1.587	2.80368	2.35581	1.64319	1.44059	2.30342	2.34244	1.62211	1.54003	1.26386	0.998332	0.331972	0.555595	1.23651	0.301103	0.521405	0.188677	1.24299	2.01821	2.04203	0.421723	0.505632	0.428977
FBgn0034624	CG17974	-	83.6012	85.1014	85.9338	75.6356	79.9054	70.1082	78.6062	74.5856	70.1083	41.9494	38.6221	46.7455	14.6613	19.3767	13.5483	10.0378	9.80524	9.59616	41.5259	36.6821	41.726	18.0243	18.7579	21.4512
FBgn0034626	CG10795	-	14.1775	11.89	11.896	14.826	15.6819	15.4187	13.5831	14.7293	15.7067	12.527	13.1044	14.6031	14.9231	13.5581	16.3324	11.7629	13.812	14.6156	14.3015	13.3016	14.9869	13.2026	12.0142	13.688
FBgn0034627	EfSec	EfSec	4.52687	4.98094	3.83702	3.97208	3.94793	4.1534	4.21934	5.61013	3.99594	2.81017	2.59452	3.21836	2.96827	3.22397	3.26142	3.07686	3.25392	2.73711	2.77849	3.37262	2.98097	3.11665	2.38045	3.99218
FBgn0034628	Acox57D-p	acyl-Coenzyme A oxidase at 57D proximal	12.6812	12.4831	12.8882	14.8025	15.0981	13.7572	10.6061	12.0223	10.6989	16.1632	19.7149	17.1945	18.0336	15.5712	17.3079	17.4679	18.4377	19.6175	17.7407	16.9431	17.6974	18.2397	17.2501	17.5887
FBgn0034629	Acox57D-d	acyl-Coenzyme A oxidase at 57D distal	35.6262	38.1237	35.8061	38.9803	41.843	35.5103	26.9558	31.4956	30.1713	21.0136	23.7453	20.7899	12.4958	13.1579	16.1316	14.9544	15.7011	14.2041	23.3532	26.7387	26.8034	16.4529	16.8914	15.1801
FBgn0034631	TAF1C-like	TATA box-binding protein-associated factor RNA polymerase I subunit C-like	9.0048	9.841	9.18524	10.79	11.2142	10.8122	8.63827	9.95495	9.72268	8.36421	7.16157	8.11189	8.8731	8.7319	9.44626	9.20691	9.53245	8.65387	7.01008	8.51741	8.79522	8.85978	9.56844	8.56502
FBgn0034634	CG10494	-	2.19263	2.87253	3.44899	2.4439	2.6265	3.50265	2.90795	2.80814	2.58824	2.87071	4.26797	3.2814	4.1703	4.54792	3.96302	4.55528	4.85967	4.09051	3.31602	3.14224	3.62522	4.74235	4.67168	5.1716
FBgn0034636	twz	tiwaz	3.00705	3.62441	3.87902	3.13762	3.53645	3.96649	3.40366	4.06225	4.54417	5.4236	6.64279	6.49905	7.54617	7.32861	8.81732	7.71208	8.07955	7.39984	4.17853	5.23721	5.16794	8.10112	9.64822	6.76405
FBgn0034638	CG10433	-	27.6585	30.7424	30.3511	28.9177	31.2584	37.8241	39.6323	41.6221	40.3943	98.9406	101.938	92.7997	149.527	150.568	165.759	150.603	163.756	169.6	62.5346	75.2303	62.0389	174.774	164.172	174.194
FBgn0034639	CG15673	-	11.6725	11.1158	12.7635	11.9388	10.79	15.5806	12.0455	13.0442	12.8445	13.3248	13.5064	14.3965	13.8487	13.7348	12.6786	16.1277	14.4202	17.9283	14.7238	12.3909	14.6485	14.0091	12.0309	13.0902
FBgn0034641	mahj	mahjong	34.8377	35.9462	40.586	47.5959	46.712	42.925	38.3821	41.5597	39.1839	22.5708	22.2147	23.5983	23.925	25.9152	20.6091	21.6505	22.4086	19.7579	38.5802	36.3876	37.8881	21.5063	22.3153	22.1597
FBgn0034642	CG15674	-	12.9065	12.6008	12.952	13.1089	12.7439	12.0009	12.4974	12.0531	11.2333	13.4807	12.1326	14.0234	14.8537	13.2885	9.98613	12.2967	13.9469	13.0316	9.75811	11.1474	8.82832	9.36614	9.92163	10.8359
FBgn0034643	CG10321	-	26.322	25.4224	25.2845	25.6735	27.2736	26.7275	27.5751	28.6928	27.4327	26.1981	25.9233	25.1798	34.3546	34.1139	35.1077	35.2951	39.1105	33.2502	25.6329	27.3871	26.0534	34.5535	35.8845	34.0076
FBgn0034644	CG10082	-	23.28	26.2788	26.7485	25.3231	30.5056	30.4455	32.203	34.6014	32.2807	61.8986	67.2174	63.3804	126.211	129.708	136.149	146.112	168.349	162.763	40.6894	52.3219	42.5433	151.99	149.961	133.829
FBgn0034645	ND-B12	NADH dehydrogenase (ubiquinone) B12 subunit	345.114	332.371	346.661	355.485	332.008	364.261	317.299	318.562	351.138	354.247	344.68	364.475	295.389	308.117	323.98	314.573	301.312	332.517	344.723	350.256	362.72	316.77	349.958	365.661
FBgn0034646	Rae1	Rae1	44.7319	42.193	40.6758	45.0677	46.7782	42.3658	42.1073	38.271	41.7861	24.4749	21.9006	21.4183	18.1615	19.6401	16.4456	19.9759	17.3473	17.3048	39.3854	30.765	37.6235	18.2432	15.9964	19.7517
FBgn0034647	pirk	poor Imd response upon knock-in	8.49699	6.83203	6.89702	6.31041	5.19627	5.09921	3.85629	3.3147	4.70393	3.73233	3.37537	5.25287	4.28741	3.24225	3.87138	3.60067	4.04035	4.33202	5.79697	6.96085	5.44199	5.09352	4.25673	4.41166
FBgn0034649	CG9865	-	0	0	0	0	0	0	0	0	0	0	0	0	0	0	0	0	0	0	0	0	0	0	0	0
FBgn0034650	NC2alpha	Negative Cofactor 2alpha	13.1387	16.3393	15.2491	15.0918	15.991	14.4886	13.8719	14.7243	15.4395	12.4056	11.3707	12.5309	14.0039	13.665	15.1901	11.8405	14.9863	14.7716	12.8123	12.3792	14.7392	11.8348	13.7376	14.4921
FBgn0034651	CG15676	-	0	0	0	0	0	0	0	0	0	0	0	0	0	0	0	0	0	0	0	0	0	0	0	0
FBgn0034654	CG10306	-	300.558	311.259	291.783	304.248	295.593	294.275	286.039	285.624	297.736	250.925	255.339	230.688	342.044	300.105	303.592	329.147	303.443	322.462	257.448	245.645	245.81	333.201	340.953	340.931
FBgn0034655	CG10307	-	0.661867	0.960281	0.778995	0.733104	1.12448	1.49433	1.09128	2.27795	2.49763	5.32489	5.94047	6.04081	7.60449	8.50068	9.40107	7.61313	10.7494	8.92948	4.83507	5.6469	4.72811	9.84268	10.8176	8.69096
FBgn0034657	LBR	Lamin B receptor	16.8232	18.46	18.3808	17.7547	20.0759	18.677	15.1088	20.3408	16.8292	6.53098	5.45552	7.49307	3.31847	3.76989	3.60937	2.67546	2.96931	2.20041	12.6762	10.779	14.9339	2.97011	3.85973	3.11866
FBgn0034658	Grx-1	Grx-1	0	0	0	0	0	0	0	0	0	0	0	0	0	0	0	0	0	0	0	0	0	0	0	0
FBgn0034659	CG4021	-	0	0	0	0	0	0	0	0	0	0	0	0	0	0	0	0	0	0	0	0	0	0	0	0
FBgn0034660	lox2	lysyl oxidase-like 2	0.364964	0.324193	0.562508	0.192498	0.46621	0.588569	0.452444	0.747677	0.465981	0.524328	0.806817	0.793097	1.01723	0.964723	1.14815	1.02515	0.852101	0.867218	0.740594	0.922205	0.645583	0.753809	0.774679	1.47878
FBgn0034661	CG4386	-	8.11913	5.56818	4.8014	3.25114	3.73678	4.26823	3.93728	4.50887	4.44637	1.56097	1.78608	1.23245	0.711799	0.844725	0.657336	0.293459	0.609802	0.717162	1.57487	1.92557	2.21764	0.431568	0.650491	0.689844
FBgn0034662	CG13492	-	119.606	122.619	114.335	116.144	113.788	105.775	99.0984	107.458	108.023	80.2213	83.4187	89.9905	44.7321	57.5053	46.3484	49.1522	43.4581	37.4188	117.27	112.413	138.532	38.4425	40.9863	46.0439
FBgn0034663	CG4363	-	39.6276	36.8519	35.006	23.0122	23.5839	13.5784	7.51531	6.14692	6.5153	5.14642	8.25756	9.26723	17.2096	2.7136	5.63472	5.2891	10.9906	18.0668	62.3069	54.6106	38.8694	7.31754	2.98949	11.5786
FBgn0034664	CG4377	-	24.0237	26.0822	25.2457	21.9633	22.3001	19.2636	13.5012	10.9368	12.8373	13.0002	14.1623	15.5374	25.1716	13.4477	17.3827	16.1954	22.0852	28.5422	43.5263	40.1123	29.9647	16.6579	19.1508	22.2321
FBgn0034665	CG4372	-	0	0	0	0	0	0	0	0	0	0	0	0	0	0.164352	0	0	0	0	0.0766025	0	0	0	0	0
FBgn0034666	CG9294	-	0.161697	0.167572	0.0792968	0.149251	0.144588	0	0	0	0.0802872	0.162612	0	0.263536	0.0876328	0.0879982	0	0.0794839	0	0	0.0820299	0.0841199	0	0.0834936	0.0800849	0
FBgn0034667	comr	cookie monster	0	0	0	0	0	0	0	0	0	0	0	0	0	0	0	0	0	0.0418598	0	0	0	0	0	0
FBgn0034670	CG13488	-	1.70655	2.08066	1.37842	1.57519	2.15433	1.98314	1.56803	1.91943	0.996884	1.71621	2.4855	2.29053	0.761663	1.52968	0.884256	1.57906	0.717774	0.742103	0.814818	0.940026	0.860538	1.14037	1.78987	2.31996
FBgn0034671	CG13494	-	0	0	0	0	0	0	0	0	0	0	0	0	0	0	0	0	0	0	0	0	0	0	0	0
FBgn0034674	CG9304	-	21.0071	21.4014	22.0326	17.5975	18.4949	19.0921	16.2635	18.3505	19.6077	15.462	17.2307	19.1323	17.016	19.2008	18.5329	15.5928	19.0773	19.1129	21.1499	24.3156	23.4002	18.4519	17.9551	18.8033
FBgn0034681	CG9308	-	0	0	0	0	0	0	0	0	0	0	0	0	0	0	0	0	0	0	0	0	0	0	0	0
FBgn0034683	CG13500	-	0	0.0768902	0.0727703	0.0684833	0.132688	0.0697967	0.12877	0	0	0	0.0765425	0	0.16084	0	0.0816937	0.0729421	0.151572	0.0685606	0.0752785	0	0.141337	0	0	0.0779397
FBgn0034684	CG13501	-	0	0.0552137	0.0522553	0	0	0	0	0.0509352	0	0	0.054964	0	0	0.0579894	0.234652	0.104757	0.108842	0.0492323	0	0	0	0.110042	0.316648	0.111935
FBgn0034687	CG11475	-	0.865681	0.538281	0.452835	0.319618	1.18692	1.19441	0.60098	0.165523	0.45849	0.928617	0.595385	0.752477	0.813212	0.753788	0.95318	0.624117	1.179	1.17325	1.40533	1.56123	1.70406	1.192	0.628836	0.788129
FBgn0034688	CG11474	-	56.6967	55.022	56.1063	45.9139	50.2436	51.0441	54.4862	54.9315	56.7566	43.7457	43.253	44.4514	28.664	33.4242	31.0181	26.0983	31.0045	27.9077	67.31	60.8391	68.4096	28.7778	29.7649	30.4992
FBgn0034689	CG2921	-	21.5064	23.9843	23.0313	20.1636	23.2182	22.3026	21.455	24.0145	22.4781	18.3356	23.0605	20.4849	20.4354	22.3023	21.9399	20.5884	21.3335	20.2906	22.3933	21.9655	23.9791	20.8692	20.5204	20.5759
FBgn0034691	Synj	Synaptojanin	10.3505	9.62847	9.48374	10.0603	10.0675	9.61243	10.6898	11.1436	11.4249	14.7478	15.8512	15.6461	18.7463	20.2456	17.4597	18.7704	20.8939	19.1467	14.5911	15.3566	14.3104	19.7368	19.4746	18.347
FBgn0034692	CG13502	-	1.02731	1.1711	1.61214	1.61199	1.5157	1.64291	1.56009	1.62052	1.93833	1.54968	2.27861	1.78594	2.7281	1.78905	2.20573	3.33289	2.62337	2.51565	1.3029	2.03086	2.10375	2.44011	2.69665	1.83458
FBgn0034693	CG11073	-	8.41014	8.86429	10.9436	10.0122	13.4382	13.0587	12.523	15.8066	14.6155	32.6055	34.2369	35.3057	42.8082	42.9608	43.6703	40.4014	45.1005	41.7499	25.3082	32.7147	28.105	40.9837	40.6121	41.8392
FBgn0034694	CG6613	-	8.18492	9.14076	9.12752	8.10684	9.39086	8.86001	8.82168	10.6835	9.53843	10.0729	12.8009	11.4516	15.3128	16.3123	14.4442	13.8889	16.3393	17.8206	12.6274	13.1824	13.5629	13.9334	15.6969	15.508
FBgn0034697	GM130	Golgi matrix protein 130 kD ortholog	50.8543	51.8094	46.2713	43.362	45.5918	42.4171	45.108	48.048	42.9342	34.6166	36.3999	37.0768	36.1612	36.6365	32.7211	36.2511	35.6003	33.8899	41.1098	37.8829	37.5826	34.0768	34.6874	32.1572
FBgn0034700	CG11269	-	0	0	0	0	0	0	0	0	0	0	0	0	0	0	0	0	0	0	0	0	0	0	0	0
FBgn0034703	CG3045	-	13.2807	14.943	15.5246	18.5628	20.6972	17.6439	13.8768	15.2361	16.0415	7.03226	7.15808	7.30336	5.75805	6.84407	7.04295	4.47653	5.53699	6.11108	13.0898	10.9417	12.3398	6.15784	6.76556	7.34569
FBgn0034704	CG6758	-	8.44179	7.92834	9.01902	8.38334	7.68334	8.75683	8.96084	9.33161	7.29784	7.50415	9.83645	9.58182	11.3968	11.3213	12.2827	11.4486	11.2406	11.5967	9.10045	8.5873	9.47647	12.9991	11.9084	11.2037
FBgn0034705	CG11170	-	5.15964	5.80543	4.19307	5.10265	4.61368	5.26985	4.47745	5.00322	4.31864	2.29791	2.58542	2.72299	2.63651	3.44978	2.5971	3.04353	4.14097	3.67805	3.29059	3.22104	4.21239	2.89258	2.8475	3.25206
FBgn0034706	CG11275	-	23.6742	25.8257	26.461	24.9022	30.3732	29.7626	27.5019	28.3304	27.9751	28.9294	32.6391	27.43	52.0849	51.8304	52.3131	56.1893	60.4829	61.4245	29.6266	29.3669	28.2252	53.8767	55.2189	54.462
FBgn0034707	MED16	Mediator complex subunit 16	7.62398	7.05325	6.93207	6.25187	5.29582	6.00239	6.5024	8.79028	6.17381	5.03463	5.56982	4.62184	4.71706	5.37779	5.29615	5.11481	4.64579	4.05167	5.04625	6.16213	5.0489	5.17009	5.80172	5.36214
FBgn0034708	Vps35	Vacuolar protein sorting 35	50.9732	53.4076	52.5667	50.7542	53.8341	52.9106	48.8312	54.9479	52.3729	37.5649	39.3086	41.6909	36.6016	38.822	37.2106	35.2762	36.9796	35.5556	44.9851	48.5812	48.1941	38.6032	38.0079	39.1829
FBgn0034709	Swim	Secreted Wg-interacting molecule	64.9418	55.2526	51.7626	46.1837	51.3127	50.624	60.8596	62.1656	56.9037	121.098	132.238	116.581	205.863	195.875	202.95	187.332	193.194	199.178	56.4115	77.1173	58.8105	201.885	194.836	183.33
FBgn0034710	CG3292	-	27.7333	37.794	32.9818	33.3218	32.7042	27.5251	13.9284	16.3007	12.49	1.42891	0.922934	1.42947	0.855609	3.03576	0.927101	1.1382	1.07507	0.972575	0.533937	0.054754	0.100248	0.59781	0.834042	0.608094
FBgn0034711	CG3290	-	0	0	0	0	0	0	0	0	0	0	0	0	0	0	0	0	0	0	0	0	0	0	0	0
FBgn0034712	CG3264	-	14.625	20.4654	27.473	25.435	30.4033	24.8346	17.5313	22.3948	25.0673	4.07164	4.30473	8.57377	2.91072	8.0491	5.41323	9.54481	17.7661	6.18459	1.59285	1.41851	1.57402	3.11456	3.60125	8.33262
FBgn0034713	CG11291	-	0	0	0	0	0	0	0	0.0673299	0	0	0.0726556	0.0765215	0	0	0	0	0	0.065079	0	0	0	0	0	0
FBgn0034715	Oatp58Db	Organic anion transporting polypeptide 58Db	0.0431322	0	0	0.0398121	0.0771365	0	0.0374294	0	0	0.0433762	0	0	0.0467515	0.0938929	0.0474918	0	0.088115	0.039857	0.0875247	0.0897547	0.16433	0.178173	0.0427247	0.0906189
FBgn0034716	Oatp58Dc	Organic anion transporting polypeptide 58Dc	13.3582	12.6527	12.4819	12.8868	15.8492	13.7014	10.6946	11.9469	10.7264	13.6938	14.6108	11.9547	15.7869	14.8522	14.1074	14.6013	16.7552	16.2992	13.2036	14.1677	11.8478	15.2786	17.1305	17.5331
FBgn0034717	CG5819	-	15.7716	16.3446	16.2017	15.5675	14.7709	15.9414	14.6358	16.6854	15.7681	18.0078	18.8311	19.978	26.9875	26.9549	26.4746	25.2126	26.9317	27.6191	17.7078	19.103	16.9793	22.516	24.2137	24.5292
FBgn0034718	wdp	windpipe	133.425	137.749	139.103	130.712	138.728	136.07	133.363	142.375	143.322	138.484	141.46	145.231	123.845	135.849	126.831	126.129	122.004	114.352	125.017	126.017	130.376	93.2601	94.1926	99.1928
FBgn0034720	Liprin-gamma	Liprin-gamma	9.9226	10.5303	10.512	10.8027	11.9013	12.3861	12.1433	13.074	12.9014	21.2048	21.5232	19.8348	32.214	33.4733	30.2203	32.3607	36.9523	33.2235	18.1507	20.5654	16.6606	31.1522	31.2035	29.5666
FBgn0034721	CG11298	-	0	0	0	0	0	0	0	0	0	0	0	0	0.171723	0.172439	0	0	0	0	0	0	0	0	0	0
FBgn0034722	Rtf1	Rtf1	32.4823	32.4804	31.7469	33.0091	33.0999	32.5422	30.5882	34.6801	32.3134	27.4751	29.9209	27.082	33.9406	35.1996	34.4466	34.4854	37.5487	37.052	30.4106	31.0667	30.477	34.1045	34.8308	33.7925
FBgn0034723	CG13506	-	52.931	53.191	60.231	55.928	62.1684	63.8373	66.2713	68.6679	69.012	88.0678	95.6857	97.6843	143.792	144.062	137.801	141.674	148.992	154.066	78.6824	89.3513	79.7192	124.805	124.119	129.878
FBgn0034724	babos	babos	64.1332	67.5389	68.67	57.0893	63.4097	70.0943	64.0589	63.3635	64.3061	49.2591	62.3087	55.7767	51.2174	54.7443	56.4467	48.0192	54.1315	65.976	49.2063	54.9229	51.5307	52.5135	55.989	57.0506
FBgn0034725	CG6044	-	5.07482	4.41095	5.94078	6.09448	7.22151	6.00602	5.96651	6.83407	5.68984	8.78026	9.9079	9.96076	9.16776	10.3345	11.2957	9.54914	12.2067	12.4044	8.96916	8.34605	7.48439	9.8618	10.7564	9.97411
FBgn0034726	Mes4	Mesoderm-expressed 4	16.9329	20.8305	21.5066	16.7539	17.2108	18.7942	17.9712	21.662	20.8074	18.7438	19.1025	21.5749	25.3519	30.6287	28.7043	26.9467	26.6286	27.2417	20.8882	25.8566	23.4382	31.5769	32.0978	31.9921
FBgn0034727	mRpS29	mitochondrial ribosomal protein S29	93.2137	98.2874	99.1609	97.9997	105.854	101.705	92.7322	99.6483	101.332	60.4375	63.7431	65.6384	54.8943	54.3737	56.2461	53.4825	52.2427	49.2865	78.6966	78.1614	85.624	52.3661	53.9488	59.1197
FBgn0034728	rad50	rad50	4.87038	4.61143	6.1014	5.35371	5.95847	7.41401	8.37603	8.76215	7.76047	13.8255	15.005	14.3602	21.6201	23.9753	22.3769	22.7656	23.6984	23.6074	14.3754	16.5152	14.5705	27.3891	27.9155	25.7439
FBgn0034729	CG10344	-	10.8327	11.9328	13.2252	12.586	12.5992	12.8986	11.0439	12.3842	11.3593	12.8747	10.9411	11.1117	9.60683	10.4714	10.4262	8.11772	10.9877	9.87013	12.067	10.6405	11.761	8.84015	8.92946	9.23094
FBgn0034730	ppk12	pickpocket 12	0.421737	0.327795	0.258526	0.145978	0.47139	0.247962	0.137241	0.50399	0.261755	0.477138	0.489469	0.171838	0.971391	0.803306	0.870682	0.673754	0.376936	0.535855	0.267437	0.329101	0.301272	0.32665	0.626629	0.443026
FBgn0034731	CG10384	-	3.79415	3.73784	4.2956	4.9505	5.52882	5.59625	5.142	6.00074	6.14012	9.72747	10.0997	9.05931	12.363	14.3264	13.2292	12.733	14.8323	12.6391	8.34077	9.69859	7.89694	12.9642	12.9221	12.8181
FBgn0034733	CG4752	-	21.7299	23.5016	23.7694	18.3285	15.4355	23.3288	21.6961	21.9608	20.8619	47.0414	49.6073	51.5603	19.2486	21.9814	23.7026	26.7538	25.1232	21.7271	39.1037	40.4991	40.8143	19.9007	22.3516	22.3053
FBgn0034734	CG4554	-	17.2054	17.9857	21.4612	23.2882	24.6272	21.6814	16.1005	20.1314	18.8285	7.88736	8.36716	8.89375	5.78725	5.62505	4.57116	4.90197	5.6505	4.30101	14.9381	12.6691	15.4094	5.21555	5.41597	5.10295
FBgn0034735	CG4610	-	29.4618	29.6866	27.422	26.9165	28.5717	28.2407	27.4299	29.0285	28.8734	20.9904	23.0393	22.3053	22.6238	24.3542	22.8875	21.5756	22.8117	23.0179	26.0577	24.4427	25.6074	26.0348	25.142	25.1743
FBgn0034736	CG6018	-	18.0754	19.0188	17.9998	21.2381	23.8731	22.3394	16.6859	20.3223	19.3235	13.2622	13.3671	12.7257	16.1935	19.7742	16.196	17.5436	17.1443	17.1289	18.7137	20.5339	18.2266	15.2857	17.9503	16.6628
FBgn0034737	CG11362	-	0	0	0	0	0.105369	0	0	0	0	0	0	0	0	0	0	0.115849	0	0	0.11956	0.122606	0	0	0	0
FBgn0034739	CG3927	-	0	0	0	0.0772584	0.0748446	0	0	0	0	0	0	0.0909447	0	0.0911031	0	0.164577	0.0854969	0.0773455	0	0.0870879	0	0	0.0829105	0
FBgn0034740	nsr	novel spermatogenesis regulator	0.285838	0.148112	0.280352	0.164897	0.223644	0.235284	0.372069	0.307428	0.21289	0.215592	0.516047	0.271753	0.271095	0.544452	0.550776	0.491773	0.766422	0.429217	0.181259	0.520456	0.17016	0.442784	0.743237	0.563001
FBgn0034741	CG4269	-	4.09526	3.7201	3.52077	3.03336	2.26045	2.71103	5.65976	5.12357	7.02907	10.5757	13.144	16.5901	9.42581	6.93375	17.7584	6.66051	7.79815	8.92345	6.25829	8.83754	9.24599	21.5639	24.6399	30.9105
FBgn0034742	CG4294	-	14.9669	15.6497	14.5668	14.257	15.1653	14.2781	15.416	16.5989	15.2816	19.6576	21.5298	18.8649	28.0419	29.0349	29.2245	30.8792	32.5138	31.7515	17.9077	18.7627	19.2935	25.807	27.449	26.2912
FBgn0034743	RpS16	Ribosomal protein S16	3674.36	3668.6	3611.45	3813.19	3693.41	3793.53	3823.91	3729.27	3835.71	3900.86	3856.63	3757.21	4692.31	4401.91	4446.33	4592.49	4506.8	4569.41	3972.1	3961.1	3952.41	4862.94	4982.14	4715.75
FBgn0034744	Vps20	Vacuolar protein sorting 20	60.3649	55.0762	58.026	55.6258	58.6401	50.6554	60.8243	55.9849	58.6512	58.7904	60.9305	53.6042	79.2336	71.051	68.3432	79.1608	74.8727	74.3131	63.3834	61.138	60.7437	68.8636	74.0977	62.8854
FBgn0034745	CG4329	-	0.0953676	0.123541	0.0467686	0.06602	0.191872	0.134572	0.165517	0.0683806	0.0947053	0.167838	0.147579	0.207241	0.155055	0.233553	0.288769	0.164076	0.21918	0.198283	0.193522	0.0248066	0.0454179	0.270841	0.1417	0.350636
FBgn0034748	CG17807	-	11.3854	12.9644	12.6374	13.5363	14.077	15.3827	13.58	12.9901	12.8418	10.1776	11.9874	11.7598	15.0832	14.3301	15.2704	15.2928	18.1863	15.9328	12.4074	12.7236	12.3617	17.1288	16.94	17.1281
FBgn0034750	CG3732	-	28.4296	33.386	30.1959	30.0654	31.7449	30.1044	28.328	30.8672	30.5021	25.3579	23.9499	23.4391	30.5055	29.622	30.5953	25.9132	29.5503	30.9574	26.5983	29.7286	27.691	28.6958	28.7979	28.6642
FBgn0034753	CG2852	-	1247.04	1211.31	1055.06	904.676	925.584	865.25	903.77	862.921	852.077	501.498	489.174	527.269	313.388	318.529	303.424	292.905	308.316	307.726	683.061	617.189	664.14	289.727	293.982	310.56
FBgn0034755	CG3746	-	35.0424	32.2656	36.1585	38.8381	43.9149	45.3426	35.3833	41.223	43.2077	55.2846	61.2827	55.6262	97.7105	101.237	100.549	131.144	127.608	137.591	42.0308	58.8244	41.6905	107.087	115.877	101.813
FBgn0034756	Cyp6d2	Cyp6d2	0.819977	1.0091	1.05556	1.08799	1.4206	0.771375	0.711564	1.61684	0.661605	0.670001	0.581575	0.723887	0.888783	0.836709	0.564285	0.755753	0.889916	0.994498	2.91185	2.13289	3.61218	0.740952	0.812231	1.02288
FBgn0034758	CG13510	-	0	0	0	0	0	0	0	0	0	0	0	0	0	0	0	0	0	0	0	0	0	0	0	0
FBgn0034759	CG13511	-	0	0	0	0	0	0	0	0	0	0	0	0	0	0	0	0	0	0	0	0	0	0	0	0
FBgn0034761	CG4250	-	33.8564	37.7965	33.3416	28.5826	28.0589	32.497	28.783	30.1309	34.168	25.6052	32.3722	32.8984	36.9957	32.0569	33.0354	29.2258	33.7393	35.4824	29.0448	30.3576	29.2326	30.1316	38.7171	39.3245
FBgn0034763	RYBP	Ring and YY1 Binding Protein	18.2544	16.5425	19.166	17.9627	20.2418	18.7232	17.8646	18.5665	19.8845	16.1337	18.7492	18.4361	24.4494	25.4704	22.136	24.0338	26.778	22.7016	17.9092	21.3358	20.1061	25.5784	23.7376	22.8928
FBgn0034766	Obp59a	Odorant-binding protein 59a	0	0	0	0	0	0	0.0773764	0	0	0	0	0	0	0	0	0	0	0	0	0	0	0	0	0.0936664
FBgn0034768	Obp58b	Odorant-binding protein 58b	1.70087	1.3559	2.18153	1.69071	1.63789	3.07703	2.61137	2.00133	3.11827	3.55257	3.37442	4.40693	3.82901	3.84497	3.60152	3.2157	4.00929	3.50614	2.38946	2.99486	2.74162	4.32373	3.88801	3.84834
FBgn0034769	Obp58c	Odorant-binding protein 58c	12.263	14.0606	12.7954	14.6907	19.1312	14.8497	15.5097	18.9576	17.3599	26.5015	31.6278	30.4757	43.1284	36.6345	35.48	40.657	40.6432	39.0587	21.7076	28.0974	24.1061	44.19	43.032	47.1428
FBgn0034770	Obp58d	Odorant-binding protein 58d	2.47315	3.71636	3.88108	3.42417	2.32203	3.37351	4.18501	4.25592	3.68396	4.47685	5.86826	5.91178	8.17605	7.67178	7.21627	6.56479	6.69444	7.7702	4.26578	5.27509	3.65122	7.91757	8.20678	6.75478
FBgn0034774	CG13526	-	0	0	0	0	0	0	0	0	0	0	0	0	0	0	0	0	0	0	0	0	0	0	0	0
FBgn0034776	CG13527	-	0	0	0	0.053032	0	0	0	0	0	0	0	0	0	0.187606	0.0632618	0.0564848	0	0	0	0.0597793	0	0.118668	0	0
FBgn0034782	CG12490	-	2.62721	2.89284	2.89888	2.87967	2.49605	1.85362	1.09243	2.40703	2.82638	2.75216	4.96899	5.29285	1.30518	2.08508	1.50665	5.38097	3.80173	3.38869	2.6656	3.41689	3.96208	1.4131	0.975898	1.6099
FBgn0034783	CG9825	-	30.1461	34.632	29.3956	20.2221	25.0234	28.8539	38.3786	39.321	50.0106	91.0088	106.801	118.768	84.0323	91.6955	96.556	116.022	118.397	106.245	41.4341	61.0905	58.874	49.2929	65.4519	70.2708
FBgn0034784	CG9826	-	13.6338	13.3268	13.8783	12.227	11.3451	11.8951	12.1671	13.0754	15.0339	17.3441	17.0824	21.3092	16.3162	24.3423	22.7308	24.82	23.02	20.6266	9.6438	12.4402	9.17615	16.5226	17.6374	13.7346
FBgn0034785	CG3649	-	0	0	0	0	0	0	0	0	0	0	0.0592729	0	0	0	0	0	0	0	0	0	0	0	0	0
FBgn0034786	CG13531	-	6.96982	6.86027	7.21062	6.15425	6.71612	7.33512	7.66395	6.86111	7.93277	6.64119	6.30391	6.53559	8.2101	7.53422	8.05977	6.7896	7.76952	7.98455	7.47529	8.60948	7.97241	7.39504	7.88126	7.75627
FBgn0034788	CG13532	-	4.04201	5.50399	5.53176	5.55294	6.89242	7.51643	5.87318	6.15588	7.09441	7.70436	11.3946	8.0176	10.6473	12.0729	11.8509	9.79584	12.5782	11.2487	7.15302	8.0688	7.96847	8.93094	11.2666	12.2444
FBgn0034789	PIP5K59B	PIP5K59B	7.32628	7.77638	8.03103	9.10226	10.0646	9.77762	10.3174	10.3002	9.59145	17.3868	17.8623	16.9948	24.2902	24.6399	25.6518	24.125	27.448	27.1502	12.7833	15.9312	13.6907	22.4099	25.1612	22.5557
FBgn0034791	CG3501	-	101.211	108.466	109.425	106.82	109.292	109.442	96.6392	102.681	101.013	48.6971	49.2225	50.0767	44.784	45.0813	42.4752	42.6157	47.5955	43.9957	64.1685	64.3247	72.6157	40.1526	50.6807	41.2699
FBgn0034792	CG3499	-	82.7948	86.2476	87.0039	84.6492	91.5087	83.7945	79.2908	82.5804	78.5393	50.6726	53.815	51.2202	44.8213	47.9088	45.8009	45.5018	50.0606	47.2407	68.7762	65.6843	69.2619	47.7972	50.306	47.3323
FBgn0034793	asrij	asrij	62.1815	62.0768	64.3025	61.3722	59.5303	62.3107	58.579	58.8818	60.4073	40.0179	40.0933	38.463	29.0293	27.2193	30.7913	27.4927	26.2346	26.7781	55.6323	54.061	56.4906	29.1414	29.7928	31.5952
FBgn0034795	MED23	Mediator complex subunit 23	9.03003	9.27831	9.95199	8.0506	8.78042	9.58154	8.48774	10.5289	9.12028	6.48651	7.44867	6.08772	5.73909	6.24502	6.16916	5.39471	5.60505	4.57249	8.08753	7.13168	7.68398	5.98499	6.25558	6.04749
FBgn0034796	CG3700	-	12.1922	12.7142	14.873	14.7002	13.7639	15.5556	14.6801	17.4113	14.6804	11.4182	12.8925	11.5914	11.646	10.6163	10.2362	11.3122	12.1424	10.7031	13.762	13.6369	15.5322	9.12854	11.6996	10.5663
FBgn0034797	nahoda	nahoda	33.3476	34.1771	37.0183	35.7312	37.7067	37.9922	36.7	40.0499	36.4429	51.5872	56.4083	49.6917	73.6244	72.5598	71.3891	67.6847	77.3404	75.4623	44.4063	50.1107	46.0051	75.8919	76.249	68.367
FBgn0034800	CG3788	-	1.47447	2.26573	1.84512	1.26712	1.1366	1.43491	0.926553	1.99294	2.01963	0.562447	0.209812	0.662927	0.385772	0.276701	0.223932	0.299914	0.363543	0.328882	0.412694	0.529011	0.726417	0	0.352545	0.694336
FBgn0034802	CG3800	-	954.637	965.196	1019.23	1172.63	1156.88	1071.48	969.66	1026.63	913.184	358.072	345.717	389.682	241.881	282.466	227.553	236.803	234.439	217.765	593.582	522.052	609.867	242.367	240.587	243.819
FBgn0034803	CG9849	-	41.5075	38.4677	35.0615	39.3251	38.6688	33.9728	38.1617	38.4586	34.7731	25.8361	26.2208	29.2054	23.8826	26.868	22.8514	23.3696	23.0667	24.1624	29.7766	28.062	29.5207	21.9048	22.0067	22.5697
FBgn0034804	CG3831	-	3.5651	3.06127	3.39677	2.25647	2.64138	2.15601	1.81205	3.40834	3.59092	2.40726	1.47117	2.87755	1.4353	2.10649	1.79449	1.65232	1.24854	1.78838	2.37701	3.97431	3.73526	1.57789	2.1693	2.19354
FBgn0034807	CG9897	-	0	0	0	0	0	0	0	0	0	0	0	0	0	0	0	0	0	0	0	0	0	0	0	0
FBgn0034808	CG9896	-	9.3985	9.00835	8.6555	9.8969	8.95641	9.46406	9.87895	10.3773	9.81523	13.4453	14.0204	15.2938	14.3481	12.4389	15.5956	16.571	15.4143	13.4962	6.26768	7.94239	5.58968	11.073	13.7679	11.4489
FBgn0034814	CG9890	-	16.8561	16.5727	18.1071	24.2213	24.1823	18.8193	21.1643	20.6601	22.9319	14.7782	12.9944	13.082	15.1251	16.129	14.2768	15.1147	14.5058	14.4351	18.4806	20.1721	19.172	15.8772	14.5563	14.0748
FBgn0034816	CG3085	-	1.69506	1.33079	1.66252	1.61199	1.42384	1.35298	1.2035	1.62052	1.07118	0.671528	0.900846	0.669726	0.50108	0.559077	0.3959	0.201993	0.472206	0.18986	0.938085	1.2292	1.46774	0.37132	0.457921	0.431666
FBgn0034817	Art7	Arginine methyltransferase 7	20.8185	20.5695	20.8551	23.6935	25.4113	24.262	20.2059	21.1011	21.4367	13.822	13.1784	13.3964	14.0212	13.8157	13.9317	14.625	13.9978	14.1201	16.7341	14.721	17.9811	12.691	14.7356	13.4614
FBgn0034819	CG9877	-	420.76	306.75	234.712	208.876	152.698	151.028	254.038	157.038	198.882	401.645	304.644	280.968	185.6	157.292	145.561	156.92	131.713	190.004	337.33	249.955	296.978	195.068	157.416	157.909
FBgn0034820	CG13538	-	0	0	0	0	0	0	0.0790976	0.0871408	0	0	0.0940335	0	0.0987973	0.0992093	0.100362	0.179221	0.186209	0	0	0	0	0	0	0
FBgn0034821	CG9876	-	0.71648	0.675012	0.702728	0.781571	1.04837	0.551465	0.847842	1.18314	0.970233	0.786037	0.940743	0.778484	0.564801	1.06342	0.645462	0.640351	0.798383	0.601886	0.726948	0.60993	0.806512	0.672654	1.09683	1.09476
FBgn0034822	RpL37b	Ribosomal protein L37b	2.5634	1.32827	2.5142	1.97174	1.71912	1.00477	1.66836	1.83801	1.69707	1.93343	1.32226	2.55313	3.70467	4.41764	2.11687	3.15016	2.83659	5.92188	1.95064	2.44486	1.83119	3.52968	3.80878	2.4684
FBgn0034824	Klp59C	Kinesin-like protein at 59C	0	0	0	0	0	0	0	0	0	0	0	0	0	0	0	0	0	0	0	0	0	0	0	0
FBgn0034825	CG3215	-	0	0	0	0	0	0	0	0	0	0	0	0.0810153	0	0	0	0	0	0	0	0	0	0	0	0
FBgn0034826	CG13544	-	0	0	0	0	0	0	0	0	0	0	0	0	0	0	0	0	0	0	0	0	0	0.0737681	0.0707565	0.075037
FBgn0034827	Klp59D	Kinesin-like protein at 59D	0	0	0	0	0	0	0	0	0	0	0	0	0	0	0	0	0	0	0	0	0	0	0	0
FBgn0034828	CG13545	-	63.3701	56.793	94.894	109.076	128.493	155.332	140.19	152.568	163.086	486.671	417.667	431.745	669.462	718.496	741.78	736.023	875.035	751.854	349.01	449.838	316.076	700.151	620.288	715.757
FBgn0034829	CG9899	-	0.0301694	0.0312656	0.0295903	0.0835414	0.0269771	0.0283812	0	0.0576856	0.0599198	0.0303401	0.155621	0.0655606	0.098103	0.0985121	0.132875	0.0593204	0.0616333	0.0278785	0.0918306	0.156951	0.114943	0.0934692	0.119538	0.126769
FBgn0034833	CG13539	-	0	0	0	0	0	0	0	0	0	0	0	0	0	0.0889556	0	0	0	0	0	0	0	0	0.0809562	0
FBgn0034834	LS2	Large Subunit 2	0	0	0	0	0.0571686	0.060144	0.0554805	0.122244	0.126979	0	0	0	0	0.0695873	0.140791	0.125709	0.13061	0.0590788	0.129735	0.0665203	0	0	0	0.134322
FBgn0034835	CG3092	-	0	0	0	0.0639073	0	0	0	0	0	0	0	0	0	0	0	0	0	0	0	0	0	0	0	0.0727318
FBgn0034837	RpL22-like	Ribosomal protein L22-like	9.14633	4.32227	8.68371	7.96953	6.54283	8.26003	5.71467	9.37372	6.53962	3.53206	4.90661	7.39376	4.91725	6.13238	5.15625	4.17226	5.60553	5.00347	4.52862	7.68925	10.8025	4.98725	6.37819	4.53499
FBgn0034838	CG12782	-	0.443706	0.153276	0.145063	0.136517	0.264504	0.278271	0.0641735	0.282797	0.146875	0.297477	0.0762913	0.0803507	0.320625	0	0	0.145405	0.226612	0.136671	0.150063	0.538602	0.493058	0.152741	0.293009	0.310736
FBgn0034839	CG13540	-	1.02439	0.530805	1.67454	1.89107	1.06866	0.642447	1.03711	2.12191	1.18682	1.37358	0.880674	1.48405	2.59081	1.8583	1.31592	2.18205	2.26712	1.73544	1.03936	1.24348	1.46357	2.29212	1.69119	1.61415
FBgn0034840	CG3124	-	0	0	0	0	0	0	0	0	0	0	0	0	0	0	0	0	0	0	0	0	0	0	0	0
FBgn0034841	CG13541	-	0	0	0	0	0	0	0	0	0	0	0	0	0	0	0	0	0	0	0	0	0	0	0	0
FBgn0034842	Prosbeta5R1	Proteasome beta5 subunit-related 1	0	0	0	0	0	0	0	0	0	0	0	0	0	0	0	0	0	0	0	0	0	0	0	0
FBgn0034844	CG9861	-	0	0.0984076	0	0.029216	0.0283033	0.0297763	0	0.0302606	0	0.0318315	0.0653084	0.103175	0.068617	0.0344516	0.0697035	0	0	0.029249	0	0	0.0602967	0	0.0627069	0.0665005
FBgn0034846	CG9863	-	0	0	0	0	0	0	0	0	0.078942	0	0	0	0	0	0	0	0	0	0	0	0	0	0	0
FBgn0034849	CG3500	-	22.8218	24.6365	21.7309	19.6608	19.5567	20.3062	18.5667	19.9092	21.9079	12.623	13.1454	16.8412	15.2544	13.7655	13.0878	12.1532	14.2782	13.4442	13.4108	16.9185	19.1108	11.4896	15.3534	17.7806
FBgn0034850	CG9875	-	0	0	0	0	0	0	0.107161	0	0	0	0	0	0	0	0.13597	0	0	0	0	0	0	0.127528	0	0
FBgn0034853	Ice1	Interacts with the C terminus of ELL 1	10.0935	9.96607	10.426	11.2056	12.5611	11.1027	8.44864	9.64968	9.6288	5.49492	6.00589	6.60611	5.4487	6.31485	4.98805	4.53183	4.8506	4.5901	7.86218	8.26922	8.51623	5.27342	4.70386	4.90495
FBgn0034854	Golgin245	Golgin-245 ortholog (H. sapiens)	34.1683	37.6333	33.6168	31.08	33.6764	32.1598	34.0514	35.8867	32.1526	32.0257	32.579	31.8849	36.2475	35.8003	34.7715	36.0844	39.23	36.2599	32.005	33.5215	31.6158	32.8507	32.1594	33.5648
FBgn0034856	yellow-d2	yellow-d2	0.268893	0.208997	0.46153	0	0.300551	0.252955	0.0583352	0.128534	0.0667563	0.405621	0.277402	0.292162	0.582912	1.09752	1.18428	0.793061	0.411992	1.42873	0.204616	0.0699431	0.128057	1.04134	0.732469	0.847398
FBgn0034858	eIF2B-delta	eIF2B-delta	58.9641	59.3017	58.5237	58.3676	60.0664	52.7386	50.1606	50.9007	50.9779	24.9367	24.2123	28.6093	21.1691	23.0176	20.6369	20.8313	22.9989	19.8482	33.6992	35.7658	37.6389	18.9702	21.2352	22.0843
FBgn0034859	CG3520	-	9.94094	9.27192	9.83877	8.67524	9.01028	8.05522	9.21477	8.51023	8.12188	5.2258	4.77815	6.3089	4.99573	4.99197	4.87582	4.30907	4.91556	4.23813	8.22941	7.16969	8.09131	4.26979	4.40878	4.86537
FBgn0034860	CG9812	-	156.754	142.685	136.275	121.639	116.866	113.574	120.87	109.945	111.701	72.1679	77.3417	76.5409	67.9752	72.2483	74.0965	66.947	70.0254	67.6358	64.5008	61.3771	74.516	71.9803	75.1119	73.6397
FBgn0034861	CG9815	-	4.99079	5.30144	4.03838	3.33981	4.35114	4.40154	3.46475	5.12919	2.54002	2.69773	4.37643	4.94821	5.61244	3.6667	4.19012	4.90655	5.41648	4.66947	3.4813	4.02437	3.92175	5.08964	4.75826	4.25972
FBgn0034863	SkpF	SKP1-related F	0	0	0	0	0	0	0	0	0	0	0	0	0	0	0	0	0	0	0	0	0	0	0	0
FBgn0034865	Or59b	Odorant receptor 59b	0	0	0	0	0	0.056573	0	0	0	0	0	0	0	0	0	0	0	0	0	0	0	0	0	0
FBgn0034866	Or59c	Odorant receptor 59c	0	0	0	0	0	0	0	0	0	0	0	0	0	0	0	0	0	0	0	0	0	0	0	0
FBgn0034867	CG13557	-	0	0	0	0	0	0	0	0	0	0	0	0	0	0	0	0	0	0	0	0	0	0	0	0
FBgn0034869	CG13558	-	0	0	0.0840456	0	0	0	0	0	0	0	0	0	0	0.0932681	0	0	0	0	0	0	0	0	0	0
FBgn0034870	CG13559	-	0.932547	1.93286	1.62604	1.91281	1.66774	1.36465	1.16892	2.4765	0.823174	0.521013	0.427582	0.900666	1.0108	0.563897	1.0268	0.713072	0.529196	0.765987	0.841042	1.07809	1.08562	0.856049	0.41055	0.435387
FBgn0034871	CG3906	-	0	0	0	0	0	0	0	0	0	0.10678	0	0	0.230178	0	0	0	0	0	0.107731	0	0	0	0	0
FBgn0034876	wmd	wing morphogenesis defect	49.6849	54.1835	54.629	49.6233	54.908	52.3008	49.8374	51.836	51.7183	39.5116	43.9498	43.2431	47.3363	44.2613	43.0921	44.688	51.7398	46.9952	49.0665	47.4005	45.6251	47.1002	49.266	50.6941
FBgn0034877	levy	levy	1098.78	1141.7	1189.07	1165.04	1192.4	1300.93	1108.11	1145.08	1259.62	1180.52	1217.77	1236.65	1005.12	1061.26	1098.03	1010.74	1060.4	1108.76	1228.2	1272.15	1299.23	1034.88	1089.76	1152.97
FBgn0034878	pita	pita	20.2806	19.485	21.1938	19.7502	21.5619	22.2015	22.3657	20.8603	20.1098	14.9323	17.0306	16.1005	18.5477	17.541	17.9774	17.7427	17.7563	19.6052	18.7397	19.0916	18.512	18.2638	18.4449	19.1803
FBgn0034879	Rrp4	Rrp4	62.7931	67.6218	76.1295	72.4496	79.4024	81.0738	67.4257	74.5094	72.2775	27.4281	32.063	34.1136	26.4686	27.9598	24.7926	20.8116	22.9188	27.1077	55.7468	46.9381	58.9031	24.3178	29.0581	28.3174
FBgn0034880	ItgaPS5	Integrin alphaPS5 subunit	0.112437	0.116522	0.082709	0.103782	0.0251349	0.0793293	0.097571	0.0268732	0.027914	0	0.0579976	0.0305418	0.152339	0.12238	0.0309504	0.0276347	0.172273	0.155849	0.0285199	0.0584931	0.107094	0.0870864	0.111375	0.0295281
FBgn0034882	CG5398	-	0	0	0	0	0.0859357	0	0	0	0	0	0	0	0	0	0	0	0	0	0	0	0	0	0	0
FBgn0034883	CG17664	-	43.9454	40.4903	41.3892	37.3392	38.9701	41.4091	39.9661	41.6652	38.5103	39.0722	43.0843	42.9261	27.7596	31.2806	31.0831	30.9006	30.0988	27.0947	43.1849	51.4011	44.9063	29.2285	28.6838	32.7885
FBgn0034884	CG17662	-	7.39559	10.9786	10.0963	10.6085	11.1707	8.4615	12.2285	11.561	11.8103	10.3521	10.6196	12.162	9.64106	6.74426	8.69331	8.74456	9.59593	5.35639	9.93726	10.0865	10.1855	8.15358	9.30565	8.50381
FBgn0034885	CG4019	-	202.629	218.174	217.56	185.095	202.726	201.76	178.223	196.203	197.004	179.755	197.03	197.307	184.805	205.7	226.741	202.5	228.516	221.32	206.502	222.162	229.792	173.599	178.688	193.383
FBgn0034887	St1	Sulfotransferase 1	0.822229	0.232392	0.293254	0.0689944	0.334194	0.140635	0.389192	0.357306	0.074229	0.300684	0.308455	0.649734	0.891224	0.406791	0.74073	0.881837	0.91622	0.690722	0.303361	0.855498	0.498373	1.00352	0.814462	0.549649
FBgn0034893	mRpL43	mitochondrial ribosomal protein L43	106.034	111.199	109.645	106.799	113.654	112.529	92.3145	102.472	102.211	53.7222	54.2792	63.7972	37.8114	43.7333	45.0019	38.936	43.3941	34.5758	72.7735	70.0757	82.9018	40.6623	46.529	42.934
FBgn0034894	CG4091	-	21.2845	21.4956	20.1801	16.2177	17.9875	18.6095	20.2812	20.5481	21.5512	23.1677	25.5317	23.3532	36.2343	41.791	38.5543	35.7781	39.6882	42.3833	20.0711	24.3169	19.4383	34.6522	35.2631	35.7305
FBgn0034897	Sesn	Sestrin	25.0932	23.4928	23.3856	24.0182	21.7607	22.3766	17.9299	18.7211	19.4462	25.9589	24.4416	25.9479	33.9524	31.5379	35.4284	33.3087	37.4898	43.8381	24.2301	30.2859	26.4983	34.2653	31.9847	31.9303
FBgn0034898	CG18128	-	0	0	0	0	0	0	0	0	0	0	0	0	0	0	0	0	0	0	0	0	0	0	0	0
FBgn0034899	CG13560	-	0.0981985	0.203533	0.674196	0.725118	0.43904	0.46189	0	0.0938805	0	0	0	0	0	0	0.108124	0.096541	0	0	0.0996333	0.102172	0.0935322	0	0	0
FBgn0034900	CG12491	-	0	0	0	0	0	0	0	0	0	0	0	0	0	0	0	0	0	0	0	0	0	0	0	0
FBgn0034901	CG11300	-	341.966	114.647	317.293	245.898	196.871	379.643	89.4029	111.251	140.366	53.832	56.0236	29.5023	1.51359	1.68878	2.22091	2.44061	2.06031	1.7205	119.957	197.919	141.577	0.320466	0.614765	0.162989
FBgn0034902	CG5532	-	102.2	104.319	110.551	108.536	119.708	125.093	109.941	126.147	114.861	112.321	120.78	125.534	104.799	102.863	109.141	99.0881	107.536	106.289	109.548	117.275	120.55	105.279	112.158	113.151
FBgn0034903	CG9850	-	5.05144	6.16078	6.70687	6.88147	8.04624	7.30375	7.118	8.27661	8.04875	10.2254	11.8469	10.2007	12.2534	13.2946	12.6621	13.9404	13.6046	12.8029	9.73961	10.3427	9.88579	12.1108	11.3267	11.466
FBgn0034904	CG15800	-	0	0.152153	0.144	0	0.131283	0.138116	0.127406	0.140362	0	0.147649	0	0	0	0	0	0	0	0	0.148963	0.152758	0	0	0.145431	0.308458
FBgn0034906	CG13561	-	0.169767	0.175935	0	0.313398	0.151804	0.638817	0.147321	0.162302	0	0.682909	0	0	0.552037	0.369559	0	0.333803	1.04045	0.313752	0.516742	0.706544	0.1617	0.525962	0.50449	0.891683
FBgn0034907	CG5539	-	0.0675759	0	0	0	0	0	0	0	0	0	0	0	0	0	0	0	0	0	0	0	0	0	0.133875	0
FBgn0034908	CG5543	-	11.6277	12.4821	12.2221	12.3868	11.7762	10.2328	11.4647	12.0328	10.8434	9.34644	9.33001	8.46795	8.71851	8.57342	7.57168	8.52238	9.1101	7.89492	10.7828	10.5372	10.2813	7.91935	8.58682	9.19386
FBgn0034909	CG4797	-	10.9579	10.8681	10.2018	11.4578	11.1764	11.8386	9.13769	9.61673	11.3494	21.0498	20.269	23.7195	16.8882	17.8439	22.5757	23.7342	26.3648	24.2072	16.5902	19.7742	17.6128	15.7811	15.7728	17.0868
FBgn0034910	CG4763	-	0	0	0	0	0	0	0	0	0	0	0	0	0	0	0	0	0	0	0	0	0	0	0	0
FBgn0034911	CG5549	-	2.29582	1.73302	2.36295	2.31531	2.93994	3.03963	2.84084	3.36004	3.33537	4.28982	5.58492	4.51165	5.56064	6.13913	5.66429	6.42288	6.81807	6.37755	3.39339	4.02542	4.06298	6.07366	6.20472	5.49333
FBgn0034913	Snap29	Synaptosomal-associated protein 29kDa	42.693	42.8568	39.758	37.0039	40.6364	40.3724	44.0837	42.4512	37.9648	33.2855	35.9106	33.6998	36.9236	34.1632	36.7712	32.9052	34.0362	37.7329	38.9398	39.8546	40.8768	34.7187	36.3957	35.3941
FBgn0034914	CG5554	-	221.387	228.371	221.988	208.91	206.957	195.271	193.99	189.536	186.039	127.239	127.771	133.026	132.704	140.867	133.616	124.108	137.598	138.135	157.206	159.319	164.795	137.941	142.838	138.045
FBgn0034915	eIF6	eIF6	178.927	187.64	192.405	218.025	220.602	198.034	173.567	185.912	172.174	64.7299	62.8801	76.1505	49.4104	48.2228	44.7412	47.7532	45.7785	41.7294	142.478	112.979	137.331	51.1319	51.4966	51.025
FBgn0034918	Pym	Partner of Y14 and Mago	29.6208	24.6147	30.3115	33.1813	34.2767	31.6609	27.7736	26.4772	27.2294	16.9692	15.7994	15.6437	15.1089	18.4658	16.9637	15.9578	17.7978	14.7451	21.8656	21.6594	24.1952	14.9634	17.3502	17.3402
FBgn0034919	CG5569	-	60.3304	57.4531	57.3447	56.9766	60.1954	60.6988	56.8009	58.0116	53.2032	27.4077	28.7168	32.143	20.0723	25.1	19.8772	17.2898	20.3433	18.0809	41.8321	40.3531	42.8203	18.162	19.8433	21.1661
FBgn0034920	CG5597	-	82.0135	86.3135	85.1484	76.6954	85.4266	87.6605	98.2096	103.512	101.391	171.853	182.258	173.644	315.01	311.098	318.704	341.397	352.607	333.566	132.92	145.584	131.874	362.06	335.146	313.94
FBgn0034921	DCP1	Decapping protein 1	29.731	31.1817	30.4459	27.0575	31.9127	30.491	25.5933	29.7337	31.3587	16.4176	20.284	19.6154	26.4781	22.8272	23.158	22.5515	24.0394	25.3812	26.1756	23.5569	26.2752	23.0739	24.0795	25.8491
FBgn0034923	Upf3	Upf3	18.0392	18.5914	19.3059	16.4207	20.0071	16.173	17.7731	18.6752	18.6067	11.2255	11.0016	12.0201	12.099	11.0647	11.4127	10.778	11.86	10.2227	15.8253	13.5843	15.1885	11.9907	12.0935	10.9406
FBgn0034924	CG17658	-	0	0	0.0943104	0	0.171963	0	0.0417213	0.0459639	0.0477441	0.04835	0.148799	0.261193	0.104225	0.104659	0.21175	0.189066	0	0.0888545	0.0975609	0.100047	0	0.0993017	0.190495	0.151515
FBgn0034925	CG5339	-	30.267	28.5015	30.0429	30.0862	34.416	28.6099	27.0229	28.5883	28.973	19.7556	21.9925	18.6567	18.2172	18.4516	17.4642	15.951	19.2484	16.5392	25.2465	24.3758	28.205	16.9059	21.2606	18.6489
FBgn0034928	CG13562	-	3.6112	2.84146	2.23008	2.03697	1.73414	2.07604	2.26326	2.1098	2.19152	2.89185	2.75962	2.68847	2.89942	1.96527	2.79807	2.16959	2.66404	2.34825	2.57834	2.71362	2.99372	2.14092	2.51721	2.66949
FBgn0034931	CG2812	-	14.6275	15.018	14.28	11.0524	10.8896	9.66434	11.867	13.2688	12.8369	6.63672	8.35237	8.13149	7.15315	7.70134	6.89186	6.62176	6.81046	6.72696	7.17901	8.77767	7.12821	6.46398	7.68271	7.93309
FBgn0034933	CG3735	-	19.8139	20.6066	22.1557	26.2333	25.4137	24.6213	16.9198	19.1106	20.2345	11.1289	11.1266	11.1078	10.2813	12.0449	9.82521	9.22166	10.8372	9.47931	15.6479	16.2659	16.7977	9.83197	10.4745	10.3701
FBgn0034935	Orcokinin	Orcokinin	7.92561	8.02548	8.36688	8.26488	8.87225	8.4803	9.55531	9.08095	8.23105	13.6289	14.2307	11.7668	12.1318	10.7996	11.791	15.4647	14.4609	16.2689	10.9265	11.3308	10.6608	14.3079	17.1398	16.9691
FBgn0034936	CG2970	-	88.7481	91.8347	90.8973	93.7157	99.0629	95.7009	86.6627	85.6731	89.1896	50.8184	55.2225	53.3141	53.3295	51.5953	55.7134	50.7268	52.7727	54.1395	67.6856	69.3408	69.3115	47.304	55.5948	48.3975
FBgn0034937	fzr2	fizzy-related 2	1.11906	1.67515	1.09758	1.31984	1.61215	1.22818	1.7264	1.54534	1.35824	0.81278	1.21861	1.14835	0.808639	1.21802	0.547629	1.10017	1.14306	1.26388	1.38772	0.970279	0.947449	1.02726	1.23165	0.653081
FBgn0034938	CG3803	-	44.2658	45.3862	43.944	41.5415	41.928	41.7054	42.6749	44.3774	45.4282	34.9771	36.0198	35.6704	22.4588	25.6278	24.7404	21.5609	20.4088	20.8253	39.1791	37.2375	42.4187	19.8696	22.99	22.6141
FBgn0034939	thoc5	thoc5	23.4336	24.6064	24.461	22.9791	26.2619	21.8779	23.0646	24.0125	25.5583	13.2309	12.8873	14.2469	9.84308	10.9931	10.8281	10.3649	10.6786	9.7014	18.7421	18.3439	20.8855	10.8878	10.4433	12.0523
FBgn0034940	CG16787	-	61.6125	66.1192	70.4191	69.1452	76.1671	69.046	58.7254	62.9268	62.6056	30.1341	30.7392	37.039	18.8852	22.3537	18.9062	17.7911	17.4531	16.5669	46.2014	42.2115	46.8195	20.8617	21.344	22.9889
FBgn0034942	CG13566	-	0.589834	0.40751	1.06061	0.544431	0.527422	0.647351	0.682465	0.845846	0.488114	0.593171	0.30425	0.320439	0.958991	1.81898	1.19066	1.06311	1.30539	1.18093	1.1969	0.818265	0.280902	1.52282	1.46065	1.44575
FBgn0034943	Fmo-1	Flavin-containing monooxygenase 1	24.6135	24.4156	21.2831	16.6529	19.0709	20.0051	21.144	17.2483	21.1179	20.7624	20.7233	21.8933	22.3108	24.0234	22.3228	24.6857	28.498	29.6767	30.9491	30.3184	32.8923	23.2418	25.5478	27.7447
FBgn0034945	CG10904	-	16.26	15.5412	15.2042	13.9197	13.3342	15.0585	13.7446	13.7731	16.4818	11.4379	14.9494	12.9071	18.7202	16.0473	16.4193	15.8199	19.0184	16.8938	12.3091	11.5708	11.2343	16.3569	19.4445	18.4083
FBgn0034946	CG3065	-	21.5902	19.9532	21.0383	19.4539	21.0608	20.882	20.6011	21.1323	23.9463	21.6184	23.2377	23.0017	27.5555	30.3662	29.484	29.2199	30.7888	29.1921	20.4358	23.5335	22.7453	26.6883	27.6355	28.571
FBgn0034948	Gadd34	-	60.0034	57.0943	58.2981	57.8335	62.9416	61.2791	51.9231	59.3077	60.5396	53.5877	58.7577	61.3935	66.8739	67.3371	67.6221	65.1505	74.0908	69.3741	58.3601	68.8329	67.2061	65.6389	64.357	64.5741
FBgn0034950	Pask	PAS kinase	0.905992	0.997593	1.88828	1.51571	1.87342	1.54478	1.94095	2.30072	2.10867	3.47364	3.5342	3.23005	4.66457	4.40668	5.08135	4.87101	6.07312	5.2848	2.90132	3.0047	2.66972	4.35654	5.55287	5.14527
FBgn0034951	CG3860	-	61.1783	60.041	73.5614	67.2589	74.6947	66.823	57.3471	70.7241	65.8374	60.4947	65.6672	63.3669	60.7165	58.1836	59.5171	65.8079	68.9838	59.1741	69.9502	64.0531	64.6509	49.786	49.0635	50.732
FBgn0034956	CG4324	-	4.07411	3.31358	3.74301	2.04686	1.98291	2.3772	2.37189	1.72562	2.09973	2.28196	2.39414	1.96119	2.18004	2.75045	3.00953	1.67312	2.31781	2.81165	2.30228	2.52191	2.45602	2.71617	2.75853	2.65454
FBgn0034957	CG3121	-	0.118406	0.163611	0.038711	0.0364305	0.0352923	0.148517	0.102751	0.0377331	0	0.0396919	0	0.0857684	0.0855609	0	0.0434579	0.116407	0.0403153	0	0.0400452	0.0410655	0.187965	0.0815196	0	0.0414609
FBgn0034958	CG3907	-	37.9563	40.0227	42.932	42.2864	46.1202	44.7291	44.3599	45.603	46.0013	58.6418	58.631	56.651	80.126	78.0169	82.0688	79.6468	88.745	83.8196	56.1099	60.9367	60.6917	76.1833	78.177	76.4219
FBgn0034959	CG11388	-	11.4402	11.6848	13.2165	11.3718	13.8199	12.1591	13.03	13.724	16.1672	15.3214	17.5898	16.4939	22.8925	24.1853	24.8296	21.3045	24.0453	22.7693	14.3417	17.2823	16.0305	21.3	26.2599	24.7286
FBgn0034961	CG3163	-	11.8594	13.6476	12.06	12.2897	11.8407	12.32	13.1326	12.0335	12.1383	13.5362	12.6851	12.2533	16.4822	15.6007	16.3427	16.4517	18.6538	18.5562	11.5898	11.3552	12.8205	15.328	18.3778	17.3496
FBgn0034962	MAN1	MAN1	15.6729	16.0539	16.0497	15.4063	15.6078	16.2833	15.5256	16.9305	16.214	11.7023	13.5428	12.9596	13.4406	14.4862	14.6144	15.0508	13.149	14.6508	14.5736	13.9991	17.0063	13.7446	16.4253	14.3248
FBgn0034963	Not11	-	19.2456	21.4991	21.0825	20.6865	20.6362	21.3183	21.2559	22.8598	18.9465	14.7463	16.4167	17.3807	18.6029	15.416	15.8702	14.7435	18.0416	16.3985	17.329	19.6776	20.6324	15.1431	17.2482	19.692
FBgn0034964	IntS1	Integrator 1	13.886	14.3321	15.8157	14.143	14.5575	14.2288	14.5309	15.3623	14.5587	11.571	12.364	12.3639	14.6543	14.1942	14.2506	13.1947	14.7161	13.1829	13.0029	13.9496	14.9029	14.6748	15.2475	14.9272
FBgn0034965	ppk29	pickpocket 29	0.611161	0.844489	0.899145	0.658137	0.683116	0.431202	0.574552	0.632977	0.455187	0.768273	0.577961	0.664051	0.220815	0.166302	0.616856	0.650915	0.520227	0.188251	0.826787	0.158972	0.776158	0.473366	0.706285	0.481509
FBgn0034966	CG13563	-	0.0849234	0.0880091	0.0832934	0.0783865	0	0.0399449	0.0368476	0	0.0421668	0.0427019	0	0.0461364	0	0.0462167	0.140261	0.08349	0.130118	0.0392374	0	0	0	0.0877017	0.126182	0
FBgn0034967	eIF-5A	eIF-5A	3691.53	3837.93	3727.82	3564.71	3660.61	3499.2	3635.01	3728.16	3632.72	2577.02	2697.09	2561.81	2579.46	2685.54	2639.74	2682.35	2624	2761.12	2972.05	2918.88	3119.46	2822.97	2752.53	2802.18
FBgn0034968	RpL12	Ribosomal protein L12	2027.12	2190.15	2192.7	2145.65	2193.8	2286.67	2165.36	2238.05	2323.18	2164.36	2215.62	2285.13	2514.9	2503.46	2624.31	2446.16	2464.3	2597.64	2199.88	2311.11	2367.84	2522.61	2593.49	2682.94
FBgn0034970	yki	yorkie	34.0487	33.6931	36.1781	35.4108	35.5731	37.5358	34.7279	36.1118	37.8039	42.8016	44.5176	42.7757	62.3425	65.6265	65.8681	61.3108	72.5169	63.9643	40.2439	43.6064	40.7073	64.0984	65.6389	63.1519
FBgn0034971	CG3209	-	121.013	130.823	128.277	121.049	130.253	130.406	122.458	131.506	133.809	123.13	136.845	136.645	98.9973	110.91	114.247	108.894	122.962	116.578	118.043	129.368	133.618	91.3789	104.033	100.641
FBgn0034972	CG10339	-	3.35236	3.42657	3.24297	3.8149	4.55805	5.18409	4.30391	5.75134	6.0653	8.54376	9.61733	9.97937	14.9328	14.0954	14.3603	12.5059	14.5414	13.0702	8.10729	10.034	9.31672	13.8007	14.6019	13.1215
FBgn0034973	CG13564	-	0.180292	0	0	0	0	0.169606	0.156455	0	0	0.181312	0	0	0.195421	0.196236	0	0	0	0.166602	0	0	0	0	0	0
FBgn0034974	CG16786	-	25.2736	22.2835	19.7093	15.4309	14.4706	13.8735	14.8005	13.8839	13.3316	7.2174	6.93937	6.14656	5.27753	6.6474	6.56967	6.08723	6.84205	7.204	5.76821	7.20364	8.39056	6.45244	5.71508	7.27299
FBgn0034975	enok	enoki mushroom	12.1112	12.1854	12.3801	13.3586	13.2677	12.6643	13.1083	14.674	12.9699	12.755	13.8256	13.8602	17.7847	17.6204	15.6941	16.1429	18.3514	16.5905	13.5231	14.5769	13.3907	16.7184	17.3139	16.3156
FBgn0034976	CG4049	-	6.53063	6.52347	7.14268	6.65386	6.94689	7.4194	7.27906	7.83603	7.61251	7.16058	7.75626	7.52826	10.2744	10.6221	10.5832	9.46392	11.0677	9.56294	7.5833	8.14463	8.20012	9.42372	10.178	9.60131
FBgn0034978	CG3257	-	6.06962	5.03854	6.74282	6.48851	8.22414	8.59391	8.22316	9.35541	9.16421	12.9865	15.8779	14.603	20.6095	20.8977	22.8453	20.9764	24.6412	24.4094	12.3166	15.2725	12.5358	22.1305	22.3927	21.3401
FBgn0034982	CG4065	-	34.4395	34.7342	37.0518	35.1968	37.2719	37.141	34.6	33.9095	34.4119	21.2448	21.9769	22.4133	18.3568	20.0178	18.3738	17.5225	17.2628	16.4699	30.9801	28.5925	30.4019	16.7564	18.4638	17.343
FBgn0034985	CG3328	-	41.2777	41.9206	40.4855	35.9634	36.3186	38.0377	39.7954	40.8856	42.0586	48.2302	51.1998	49.1085	57.3967	56.628	59.3617	49.9296	58.2955	55.7174	59.5325	64.6455	61.6994	53.2339	52.7479	54.3408
FBgn0034986	mRpS17	mitochondrial ribosomal protein S17	107.341	107.441	103.297	120.435	116.785	111.326	93.9169	93.6764	94.4168	52.6391	54.5212	58.6586	37.6864	41.972	37.7263	40.1483	33.965	34.699	68.8861	70.9043	79.9617	38.6483	41.3285	43.0319
FBgn0034988	cN-IIIB	cytosolic 5'-nucleotidase IIIB	29.4595	29.3088	28.0851	28.4971	29.24	28.2677	27.3029	26.587	25.0422	19.9681	18.9037	21.1899	14.8162	14.6856	16.4132	12.3959	13.7819	14.428	25.5858	26.4216	27.4985	14.299	13.1316	15.7209
FBgn0034989	CG3356	-	27.527	28.2438	30.1052	27.1328	28.9136	27.9104	27.0316	29.8675	29.4403	24.7494	28.3746	28.9683	39.6918	40.527	40.772	39.2269	41.1754	41.5663	28.3915	31.1302	26.8266	38.6878	41.0584	39.449
FBgn0034990	CG11406	-	0.0197602	0.0204782	0.019381	0	0.0176694	0	0	0.0188913	0.058869	0.0794881	0.0407712	0.107351	0.0642551	0.0860307	0.0652725	0.0582801	0.0807366	0.0365195	0.0601469	0	0.0188212	0.163254	0.137015	0.0207577
FBgn0034994	Ir60a	Ionotropic receptor 60a	0	0	0.0411046	0	0	0	0	0	0	0	0	0	0	0	0	0.0412016	0	0	0	0	0	0	0	0.0440245
FBgn0034996	CG13575	-	0.526891	0.446756	0.422818	0.486334	0.51397	0.2253	0.623492	0.549515	0.808631	0.722552	0.840056	1.35315	0.67494	0.62562	1.05481	1.31854	1.12532	1.63769	0.777584	1.09642	0.91246	0.840925	1.09127	0.956025
FBgn0034997	CG3376	-	12.9035	13.0948	11.9114	9.8703	11.4783	11.3407	12.3405	12.6563	11.905	15.0196	15.5229	16.3488	23.5928	21.3828	21.9999	19.8187	23.5331	25.2709	15.2892	17.0492	15.1822	24.5534	23.8606	23.6625
FBgn0034998	CG13577	-	0.723651	0.64281	0.811156	0.477106	0.78574	0.87526	0.672828	1.28483	0.461973	0.155945	0.639902	0.673951	0.33616	0.900166	0.796794	0.660619	1.10876	0.716466	0.314667	0.537808	0.886196	0.427043	0.716815	1.03167
FBgn0034999	CG3394	-	8.09936	8.39365	8.407	12.1693	10.6524	10.5235	6.77636	6.73625	7.06928	4.23696	4.75862	5.44591	4.84222	5.45539	4.87891	2.89226	4.15511	4.53088	9.43377	9.10728	8.37177	4.16341	4.02941	4.84548
FBgn0035000	CG13578	-	3.26846	3.71501	2.68867	2.53028	3.58256	4.16576	2.92781	3.42713	2.82695	4.24123	3.80698	4.23866	2.85703	2.86895	4.52755	3.83522	3.12319	3.70227	3.31621	3.83951	3.41442	3.04874	5.43079	3.76572
FBgn0035001	slik	Sterile20-like kinase	40.9766	40.3654	41.6941	38.6413	41.2735	39.2484	41.9463	43.4367	39.9415	48.8861	51.6976	49.426	67.1983	67.1328	66.3568	66.0323	69.9831	63.1489	43.9646	48.8343	42.7748	64.0469	65.6853	60.8913
FBgn0035003	CG15873	-	0	0	0	0	0	0	0	0	0	0	0	0	0	0	0	0	0	0	0	0	0.0852657	0	0	0
FBgn0035004	Pgam5-2	Phosphoglycerate mutase 5-2	0	0	0	0	0	0	0	0	0	0	0	0	0	0	0	0	0	0	0	0	0	0	0	0
FBgn0035005	CG3483	-	0	0	0	0	0	0	0	0	0	0	0	0	0	0	0	0	0	0	0	0	0	0	0	0
FBgn0035006	CG4563	-	216.331	227.682	233.156	193.695	212.976	215.897	280.264	269.185	272.261	284.289	289.688	308.873	103.133	127.787	131.744	166.962	162.47	120.565	138.645	162.094	109.103	72.7999	85.0979	88.423
FBgn0035007	CG3492	-	0	0	0	0	0	0	0.0516353	0	0	0	0	0	0	0	0	0	0	0	0	0	0	0	0	0
FBgn0035008	CG3494	-	0	0	0	0	0	0	0	0	0	0	0	0	0	0	0	0	0	0	0	0	0	0.193344	0	0
FBgn0035009	CG16837	-	0	0	0	0	0	0	0	0	0	0	0	0	0	0	0	0	0	0	0	0	0	0	0	0
FBgn0035010	CG13579	-	0.992213	0.953026	1.32921	1.0722	1.64461	1.84404	1.57505	1.96658	1.87452	2.38505	2.24696	2.28763	3.69857	3.92472	3.97031	3.54498	4.44951	4.20419	2.06253	1.964	2.00538	3.22397	3.52384	4.44884
FBgn0035011	CG13589	-	0	0.177946	0.168411	0.15849	0.153538	0	0	0	0	0	0	0	0.186115	0.373783	0.378125	0.337618	0.876954	0.476006	0	0	0	0	0.170085	0.721499
FBgn0035012	CG13590	-	0.619562	0.321037	0	0.142968	0	0.437129	0.537646	0.444239	0.153815	0.4673	0.159792	0.336589	0.167888	0.505763	0.682184	0.152276	0.316427	0.143129	0.314307	0.322315	0.29506	0.799788	0.920563	0.325418
FBgn0035014	CG13581	-	0	0	0	0	0	0	0	0	0	0	0	0	0	0	0	0	0	0	0	0	0	0	0	0
FBgn0035016	CG4612	-	38.5684	36.1348	35.957	33.7539	36.7688	34.0985	33.0702	36.3231	34.1921	36.244	36.0662	34.1642	35.1778	40.5781	36.5953	37.1039	41.7906	37.3389	34.0947	34.796	34.2399	39.9014	42.5982	39.5254
FBgn0035019	Ir60e	Ionotropic receptor 60e	0	0.0543465	0	0	0	0	0.0455076	0	0	0	0.162302	0.0569793	0	0.0570786	0.0577416	0.103112	0.107132	0.145377	0	0	0	0.16247	0.0519457	0
FBgn0035020	CG13585	-	55.92	60.8181	55.6097	49.8605	50.6986	55.4512	61.952	58.9973	59.3082	97.7836	97.4574	93.3459	103.706	106.773	100.685	102.815	102.586	113.091	89.6218	87.7686	81.4171	101.486	105.818	108.951
FBgn0035021	CG4622	-	9.50896	9.33238	9.17204	9.50359	9.29114	9.3304	8.88018	10.1143	9.53673	7.69454	8.41312	9.06604	12.2181	10.6926	10.8514	10.1842	11.6748	11.5801	9.67984	8.09187	9.35701	13.2668	13.193	11.1797
FBgn0035022	CG11413	-	15.1242	25.7608	32.3115	44.5062	47.1327	54.6571	34.8255	43.9501	46.9907	45.4787	49.2803	47.8348	31.1635	46.7772	30.9974	47.6983	46.0401	36.5307	58.6459	61.854	63.0419	23.6604	21.8045	30.9888
FBgn0035023	ITP	Ion transport peptide	8.40672	9.05109	9.32085	9.57079	11.9553	11.1659	10.4838	11.1452	11.4814	15.7671	19.4889	16.7635	25.2304	27.7855	28.786	28.5203	34.643	32.8511	13.2335	17.1134	14.3471	26.2439	26.5635	27.342
FBgn0035024	CG11414	-	40.2341	43.69	44.3347	45.8846	48.9193	47.494	41.2694	46.3995	43.9188	38.469	41.5074	43.1543	72.3413	72.7368	74.4038	80.2111	86.1253	89.4843	37.9373	43.9238	42.7261	82.2703	78.2573	74.5748
FBgn0035025	uri	unconventional prefoldin RPB5 interactor	21.7409	25.5111	24.0314	23.7482	26.0235	22.364	22.094	24.1208	21.6661	11.144	11.1947	11.707	6.77449	8.38865	8.275	5.95606	7.75494	6.69668	16.2619	14.6814	16.8365	8.11763	7.14053	7.45168
FBgn0035026	Fcp1	-	13.0214	14.1515	13.6264	12.6773	13.6275	12.6472	12.973	14.8224	12.2753	9.98733	9.07375	9.47046	8.73182	9.57319	7.8813	7.99777	8.71429	7.71261	11.8717	13.3834	13.6605	9.21952	9.36639	9.65557
FBgn0035027	CG3511	-	16.621	15.8673	16.7436	14.4347	17.2783	15.5203	15.276	16.438	14.7168	11.0747	11.91	12.0099	13.1789	12.5655	12.0804	11.9937	12.9213	12.7486	13.0009	13.5877	14.3494	13.6134	12.2871	12.1274
FBgn0035028	Start1	Start1	17.5023	18.6063	18.7538	15.8771	18.2419	18.5186	17.5726	19.2156	18.3152	12.5291	14.7168	12.3917	13.1777	15.0352	14.2981	12.8774	13.764	14.3299	13.2899	13.9809	15.3083	13.1772	15.0999	14.1551
FBgn0035031	CG13587	-	0	0	0	0	0.0826745	0	0	0	0	0	0	0	0	0	0	0	0	0	0	0	0	0	0	0
FBgn0035032	ATPsynF	ATP synthase, subunit F	1333.43	1132.15	1180.32	1349.45	1155.11	1206.41	1270.47	1098.23	1162.45	1196.66	1045.07	1064.84	847.301	801.058	819.401	911.609	798.926	777.883	1315.88	1068.49	1150.14	889.326	830.368	856.89
FBgn0035033	CG3548	-	10.364	10.6984	11.6798	11.2919	11.5206	11.0879	12.5559	13.1333	13.5612	14.142	14.7591	15.986	18.8549	19.2432	18.6612	18.8597	18.8478	19.7173	14.2679	15.7732	14.7492	18.468	20.0893	20.4934
FBgn0035034	CG3565	-	0	0	0	0	0	0	0	0	0	0	0.103447	0	0.108688	0	0	0	0.102425	0.0926597	0	0	0	0	0	0
FBgn0035035	CG3570	-	18.3738	17.5963	19.3888	20.745	22.224	20.2941	15.1615	15.6053	19.468	12.8684	13.9626	11.3188	13.4252	16.8738	15.8054	15.725	17.176	15.5384	16.7281	17.7517	15.9381	14.1464	16.4939	16.8024
FBgn0035036	CG4707	-	5.77449	6.81546	6.13563	6.32938	6.63364	7.12979	6.57696	8.89426	7.12816	7.25895	8.89449	7.10206	12.7789	11.6101	12.0098	10.1319	11.0594	11.9319	7.36426	6.96777	7.67721	11.9682	11.8768	11.4158
FBgn0035039	CG3608	-	38.1371	38.136	35.6114	32.6489	34.2214	36.7997	32.9012	32.7501	31.5823	17.6737	19.0968	18.4166	14.3109	12.9627	13.457	13.901	13.8963	13.3133	23.1713	18.9815	25.1512	12.7597	13.6969	14.8535
FBgn0035040	CG4741	-	21.8036	23.535	23.7902	21.749	22.0706	23.47	26.3226	27.0116	24.7755	41.7094	40.1475	43.4421	45.7639	45.3745	50.5974	52.462	55.8144	48.5225	26.8819	28.5097	24.6772	40.2991	40.0796	41.7203
FBgn0035041	CG13594	-	4.94933	5.6453	5.06804	5.02806	6.9307	6.4715	6.56398	7.23146	6.12051	12.3025	13.5196	12.1081	18.152	19.9218	18.1995	19.6468	20.9533	18.1502	9.8222	12.0157	10.377	17.0696	19.8878	17.2325
FBgn0035042	CG3640	-	0	0	0	0	0	0	0	0	0	0	0	0	0.0983003	0	0.0998569	0	0	0.0838039	0.184031	0.0943598	0	0	0.0898336	0.0952684
FBgn0035043	CG4781	-	43.0757	46.4408	45.2585	45.1574	47.3706	48.5833	43.2085	47.7683	48.0086	57.5845	63.6121	65.9274	84.9084	88.4134	86.3804	81.225	89.3597	85.2271	44.4099	52.2883	47.0397	65.2923	83.6743	79.1268
FBgn0035044	CG3663	-	65.2982	60.1252	62.9114	62.9388	64.7962	63.0586	57.768	56.4604	54.1712	52.8828	54.1303	49.3505	39.9611	38.2409	41.4847	34.9954	34.353	37.8059	54.0572	54.4725	57.1316	37.1188	39.1523	38.1215
FBgn0035046	ND-19	NADH dehydrogenase (ubiquinone) 19 kDa subunit	292.557	293.459	306.113	296.27	314.266	330.139	275.972	301.085	322.962	281.28	284.835	293.284	232.498	250.404	260.534	251.588	254.829	253.468	306.356	305.197	330.589	237.453	263.043	277.201
FBgn0035047	Pof	Painting of fourth	11.4927	11.4451	10.7438	10.8567	11.9627	11.4873	11.3757	11.0303	11.4129	9.30039	9.03129	11.5118	11.046	10.7988	11.7646	12.8435	11.3266	11.2423	12.435	10.9301	11.9301	10.2461	12.2291	10.5638
FBgn0035049	Mmp1	Matrix metalloproteinase 1	17.411	17.8121	18.0266	16.0192	16.8841	16.0987	15.2868	16.4852	15.8292	19.12	19.8255	19.6057	29.1053	28.6389	27.1057	28.0098	32.6018	31.8853	18.1944	19.9174	16.8674	24.8652	26.1004	25.1168
FBgn0035050	ST6Gal	Sialyltransferase	3.39717	3.8559	3.41129	3.95692	4.66505	5.55462	4.59749	5.52897	5.14068	6.30405	7.17624	7.51414	10.1261	9.1119	9.48493	10.099	10.6993	9.71659	6.36017	7.23756	6.81816	9.60607	10.8564	9.47392
FBgn0035056	spz6	spatzle 6	44.4437	26.2624	11.2198	7.27495	5.48152	4.32511	5.60464	3.76753	3.69604	1.54121	1.35518	1.01099	0.533937	0.714886	1.02452	0.645717	0.726801	0.657507	1.4994	1.59455	1.40758	0.565242	0.542165	0.574965
FBgn0035057	CG3880	-	1.92594	0.708228	0.670279	0.401413	0.555532	0.409112	0.700867	0.296975	0.493564	0.187435	0.320466	0.20251	0.13468	0.270484	0.205219	0.183235	0.190379	0.172228	0.378208	0.387844	0.295874	0	0.24616	0.0652631
FBgn0035059	CG3894	-	13.9136	12.3593	14.7933	12.1951	12.5982	13.9139	13.5452	14.0843	12.3076	13.3456	16.103	14.6731	17.7425	19.2164	19.1177	16.8973	19.2879	23.1212	13.5238	15.4498	12.1945	20.1042	20.4995	20.143
FBgn0035060	Eps-15	Epidermal growth factor receptor pathway substrate clone 15	33.0437	31.7579	34.1622	33.3715	34.7406	33.9492	33.0543	35.3082	33.9809	35.2275	36.8207	35.4179	37.7355	40.2882	38.5334	37.1709	38.2315	35.8097	34.8024	36.7049	36.3434	36.9442	38.7632	37.7362
FBgn0035063	Eap	Exu-associated protein	52.3329	56.0746	59.0123	77.2295	74.5364	70.8493	52.8466	58.6199	57.0523	23.3206	20.3671	23.7208	21.0593	19.8965	16.3321	18.6902	19.3123	18.1467	39.4257	36.9523	41.9861	18.4465	17.9003	17.447
FBgn0035064	Aats-tyr-m	mitochondrial tyrosyl-tRNA synthetase	45.4829	49.3194	50.7531	46.3043	47.3701	50.221	43.0759	46.281	42.0861	27.5501	26.8731	26.8402	22.1435	21.2164	22.2363	23.3647	24.754	26.0722	36.8229	36.2385	42.2065	24.0597	22.4976	23.4282
FBgn0035065	CG3589	-	10.8867	11.8622	10.7277	10.9879	11.8273	10.3372	10.86	11.2835	10.8616	10.2832	10.549	10.9445	13.8405	12.1263	15.7961	11.3532	14.2381	13.5388	11.4587	9.79223	10.5148	13.0817	13.2531	14.429
FBgn0035068	CG12849	-	0	0	0	0	0.155313	0	0	0	0	0	0	0	0	0	0	0	0.354837	0	0	0	0	0	0.172051	0
FBgn0035069	CG3611	-	0	0	0	0	0.0407315	0	0	0	0	0	0	0	0	0	0	0	0	0.0420925	0	0	0	0	0.0451211	0
FBgn0035070	CG3650	-	0	0	0	0	0.0667835	0	0	0	0	0	0	0	0	0	0	0	0	0.13803	0	0	0	0	0	0
FBgn0035073	CG16896	-	6.59408	6.91804	7.13289	5.6607	6.62429	6.61167	5.76934	6.43384	5.98238	6.03101	5.57099	5.60205	7.02975	7.56117	6.60324	6.80291	7.84427	6.4695	6.93822	8.01848	7.54722	6.38945	7.63386	8.29523
FBgn0035076	Ance-5	Ance-5	36.3397	39.0287	41.1159	41.1711	44.0752	49.2947	36.0083	40.1587	39.8949	29.4333	30.4577	33.2818	21.9803	20.9127	17.7313	16.1669	20.3655	17.2035	39.4641	39.5831	39.4822	19.9741	22.1971	21.7051
FBgn0035077	CG9083	-	4.56535	4.89161	3.41521	2.64263	2.42169	1.8926	0.872925	0.813738	0.998938	0.23345	0.239483	0.252225	0.335487	0.168443	0.340799	0.152145	0.158077	0.357515	0	0.322038	0.147403	0.0799102	0.306591	0.16257
FBgn0035078	Tpc2	Thiamine pyrophosphate carrier protein 2	0.455777	0.472338	0.127723	0.390644	0.40755	0.398136	0.282512	0.435736	0.5496	0.294657	0.369444	0.353729	0.635171	0.63782	0.394307	0.416078	0.498809	0.511419	0.495468	0.711328	0.899246	0.336206	0.32248	0.444586
FBgn0035082	CG2811	-	70.2389	61.5026	70.1188	62.0588	61.7992	59.2443	78.0102	71.5792	70.1241	62.8298	58.5119	63.6659	63.3761	50.8306	56.5218	61.4218	63.6888	55.8811	73.4247	70.4755	74.2949	63.2273	61.6381	59.8431
FBgn0035083	Tina-1	Troponin C-akin-1	268.175	286.657	307.43	363.49	353.702	398.569	269.303	289.006	303.908	258.652	282.617	301.959	360.419	363.708	386.003	408.574	429.476	519.102	343.346	376.117	372.664	283.669	303.478	325.88
FBgn0035084	CG15861	-	4.61401	4.42303	4.63858	3.93944	4.74466	5.64268	5.45541	5.34848	5.38381	3.07408	4.46253	4.51198	4.93866	7.03085	6.73149	5.15985	6.95167	7.24821	4.79846	6.96101	6.702	5.18189	5.37025	5.87689
FBgn0035085	CG3770	-	19.0258	18.1076	18.3433	17.4419	18.5751	19.3592	15.668	17.1993	18.3796	12.9509	13.0185	12.7268	12.8363	11.1994	11.757	11.6427	13.4187	14.2323	16.7431	16.833	18.923	10.2919	11.0256	11.0808
FBgn0035086	CG12851	-	2.20823	2.30295	2.38517	2.48977	3.08684	2.90565	2.9593	3.40721	2.90073	5.22855	5.83948	5.61869	7.7714	8.80781	7.8329	8.49147	8.96532	8.03307	3.84288	4.68241	4.51277	8.6023	8.73565	7.69319
FBgn0035087	CG2765	-	74.2784	77.0592	80.6085	78.0981	74.5032	81.8522	83.2597	87.5179	89.1537	107.038	115.515	122.005	120.795	131.226	145.868	129.75	156.159	134.621	84.4297	107.89	96.7334	128.782	132.506	137.421
FBgn0035088	CG3776	-	84.6801	84.7853	80.6818	83.5381	79.9666	73.7601	75.0393	72.047	73.1467	59.2059	57.2231	57.0549	60.5106	57.5444	59.2981	59.4648	58.0306	59.5363	62.4605	61.8143	67.2561	61.3541	65.0626	58.8325
FBgn0035089	Phk-3	Pherokine 3	293.951	274.732	257.091	236.638	200.693	215.678	227.644	198.376	208.303	101.601	107.299	112.227	114.07	100.465	88.1789	96.4979	93.6533	98.8607	160.842	145.818	164.586	88.9601	85.8368	88.8726
FBgn0035090	CG2736	-	43.8196	47.5227	46.4619	33.2154	35.2133	37.7339	37.6634	42.1924	41.6482	76.0021	81.1991	79.2206	89.2755	88.6814	92.8745	81.9495	98.0552	90.2026	56.7009	62.9276	58.0542	88.4568	98.6587	94.7516
FBgn0035091	CG3829	-	26.2305	28.4377	25.9755	24.2374	29.3439	26.8733	17.7801	18.8078	19.7319	16.784	19.7728	17.7669	35.6309	33.1451	30.7721	34.8633	38.12	35.0057	25.0146	26.5305	22.7591	34.1805	33.5378	29.8902
FBgn0035092	Nplp1	Neuropeptide-like precursor 1	21.1265	20.7181	24.8128	22.088	28.3216	28.4142	29.3389	29.2911	30.6245	47.9293	56.2264	49.282	63.6692	63.7168	65.1919	58.7331	66.8527	68.6517	40.703	50.6993	42.6293	61.3168	66.3511	61.3899
FBgn0035094	CG9380	-	62.1613	64.1449	62.0785	60.1359	61.2466	60.3406	60.6202	64.0448	65.0497	81.7258	90.6084	92.4696	118.898	128.867	126.994	114.398	130.694	129.006	66.3001	80.5234	71.979	101.554	108.219	112.202
FBgn0035097	CG13405	-	0	0	0	0	0	0	0	0	0	0	0	0	0	0	0	0	0	0	0	0	0	0	0	0
FBgn0035099	CG6845	-	12.2998	13.6019	14.4533	10.9903	12.931	12.2362	12.6855	12.2098	15.0631	10.3144	10.4594	11.0159	9.58364	11.2062	10.0383	10.5082	11.7207	12.9999	13.3965	15.6595	15.9823	8.52224	8.64142	9.98981
FBgn0035101	p130CAS	p130CAS	20.3648	20.2387	20.7073	20.137	21.9267	21.7025	22.6915	23.5062	24.0672	27.9997	30.6972	31.3747	48.5096	48.0178	45.7908	41.5556	51.4427	47.0868	28.6283	33.0646	30.3734	38.4282	41.8044	40.4292
FBgn0035102	CG7049	-	17.8356	19.2363	19.3929	17.3566	18.2576	17.158	19.5394	22.375	19.0741	19.1539	20.1484	20.2559	21.869	23.9805	22.1264	25.2306	24.8954	26.6235	20.307	24.4351	22.292	23.6697	27.8996	25.8572
FBgn0035103	Vdup1	Vitamin D[[3]] up-regulated protein 1	25.3549	30.1416	29.6775	25.6856	28.2933	26.6118	25.4212	27.0046	27.5511	28.4065	31.1294	29.4161	37.3853	39.457	37.3774	39.6359	40.0683	40.7017	30.7429	33.4884	29.978	34.1912	34.2898	34.4272
FBgn0035104	CG13875	-	6.48312	5.89598	5.23402	5.98408	6.38867	5.10312	6.04694	6.11371	5.64976	4.39088	5.73282	5.31907	5.21059	5.04031	4.8075	5.4198	5.22568	4.80897	5.54866	5.4147	5.41892	4.41793	4.32494	4.91089
FBgn0035106	rno	rhinoceros	8.84191	8.64839	8.79962	9.2335	8.79468	8.7995	9.3308	10.1262	8.91711	9.68352	9.80764	10.1717	12.1186	12.3188	11.6373	11.2096	12.8488	11.0164	9.21922	9.56543	9.73196	11.4593	11.7409	10.958
FBgn0035107	mri	mrityu	31.1546	30.9973	30.3533	29.6178	31.52	31.3561	32.7485	30.4785	32.2767	33.1033	33.4775	30.8656	40.9609	45.4762	40.1826	39.7511	44.3192	46.2252	31.0313	33.3321	33.0316	43.0412	44.9297	43.0192
FBgn0035109	CG13876	-	7.21439	8.31502	6.94366	6.3479	7.65682	7.73819	6.37756	9.02432	8.90515	6.84838	5.77332	7.25266	6.13888	7.48545	7.34968	7.35776	6.88707	7.28962	5.74639	6.24356	7.19267	8.00745	7.74733	7.50775
FBgn0035110	thoc7	thoc7	61.7147	56.6161	55.1053	57.86	61.779	56.87	52.1236	52.6927	52.71	31.9102	30.933	31.63	36.9175	33.0581	32.9079	35.8696	30.9247	33.3563	41.6458	35.1348	40.3896	34.4723	31.8154	33.7402
FBgn0035111	CG16940	-	26.2312	25.1889	26.0956	25.9893	26.0941	26.3936	24.282	25.5559	24.4597	17.4774	19.1932	19.997	20.301	21.6105	21.3108	21.0191	22.9881	21.1199	21.9969	23.1557	20.6737	20.2202	20.4597	20.8569
FBgn0035112	CG13877	-	9.15548	8.57582	8.46168	7.47565	9.91852	7.61902	10.5424	10.0995	7.86799	15.2274	12.3514	11.0956	14.5039	12.0731	12.4072	10.5588	17.4449	11.3888	11.2543	15.0216	13.5837	12.1824	12.2083	14.4265
FBgn0035113	pyx	pyrexia	2.87416	3.46348	3.86792	2.89971	3.18765	3.45835	3.78957	3.91931	4.00473	4.83978	4.27529	4.89011	8.54907	7.25094	8.21833	8.12648	8.71643	8.75011	3.88821	4.75227	4.83852	9.34175	8.60724	9.26839
FBgn0035120	wac	wee Augmin	21.559	21.2471	25.4986	20.6799	20.8843	19.9829	20.3593	16.3676	14.5877	5.73908	6.65058	7.34893	3.32193	6.21146	4.88725	3.74031	4.42589	4.4922	10.4009	10.226	13.0857	4.91124	4.81542	5.32877
FBgn0035121	Tudor-SN	Tudor staphylococcal nuclease	701.243	703.579	684.777	687.539	691.085	647.496	604.583	626.723	574.835	244.381	244.072	264.84	129.078	142.129	120.529	115.386	122.045	105.573	357.621	312.068	356.061	104.777	105.185	109.716
FBgn0035122	mRpL17	mitochondrial ribosomal protein L17	96.998	100.865	96.6746	99.8944	99.8	94.588	89.6894	90.0494	93.3732	52.3017	54.6753	57.4948	39.8179	42.7694	44.6296	47.3963	41.4023	42.9474	75.7169	65.1059	74.1469	45.6952	47.4276	47.2617
FBgn0035124	ttm2	tiny tim 2	0.0595811	0	0.0584375	0.10999	0.0532767	0	0.0517036	0	0	0	0.0614667	0	0.129161	0	0	0	0.0608593	0	0	0.185976	0.0567499	0	0.0590183	0
FBgn0035131	mthl9	methuselah-like 9	33.3452	40.7762	40.4152	34.4454	36.9216	36.1397	35.758	36.0002	37.1007	31.7063	36.4933	36.0013	32.0663	36.478	37.0879	30.9127	33.8016	31.9067	34.1326	37.6846	35.9471	36.7057	36.6305	36.1828
FBgn0035132	mthl10	methuselah-like 10	15.7745	17.4913	16.9149	16.0582	18.7298	18.4629	18.7213	20.1906	19.4254	29.312	32.9046	31.5049	41.0684	43.9482	44.1966	38.8663	41.6195	42.7503	25.709	30.2814	26.7522	39.9331	44.583	42.7113
FBgn0035134	CG1231	-	0.580185	0.375791	0.569049	1.20493	1.10244	1.09159	0.503476	1.66402	0.504136	1.02107	1.57118	1.10319	1.65078	1.57873	1.35751	1.56858	1.62974	1.6754	0.882993	1.35823	0.897999	1.12344	1.43676	1.21894
FBgn0035137	CG1233	-	10.7359	11.3789	12.749	11.0151	11.9602	12.4575	13.1085	14.4415	12.8641	16.5296	18.0552	16.8227	29.2362	29.165	29.6748	28.8292	31.4033	29.4956	14.8763	17.8402	14.895	30.2148	32.299	30.4316
FBgn0035138	CG13884	-	0.116468	0	0.114232	0	0	0	0	0	0	0	0	0	0	0	0	0	0.118967	0	0	0	0	0.120278	0	0
FBgn0035139	CG13891	-	0	0	0.116184	0	0.105923	0	0.102796	0.113249	0.117635	0	0	0	0.51359	0.128933	0	0.116458	0.120999	0	0	0	0	0.366999	0.234677	0.124437
FBgn0035140	CG17180	-	5.63414	7.73254	6.1234	6.39515	6.46768	6.44617	6.14456	6.40544	6.50231	6.35512	6.12663	7.44533	8.33511	8.12126	7.37727	9.05708	8.3992	7.4577	5.79371	6.49585	6.88931	9.35671	9.65348	7.91806
FBgn0035141	Cypl	Cyclophilin-like	42.8132	37.8631	35.7112	34.8822	38.9566	38.622	38.569	38.65	34.661	15.0252	16.4497	17.7342	11.8396	11.6156	11.0594	8.88715	9.49015	10.5577	24.4582	22.5993	28.3418	12.188	12.3122	11.2106
FBgn0035142	hipk	homeodomain interacting protein kinase	13.8047	12.8008	13.8826	12.9357	14.4419	14.9231	16.4828	17.9064	15.082	31.9766	36.0007	32.8433	58.1767	62.6471	61.8864	59.5948	68.3063	66.4671	22.5821	31.3858	24.4032	65.3769	67.4404	61.1889
FBgn0035143	Ppm1	Ppm1	0.063394	0	0	0.0585143	0	0	0	0	0	0.0637526	0.0654002	0	0	0.069	0	0	0.064754	0.292901	0	0.065959	0.120763	0.130936	0.0627951	0.0665941
FBgn0035144	Kah	Kahuli	2.10607	2.11646	1.87786	1.82614	2.05443	1.83114	1.63378	1.95245	2.18651	2.79189	2.469	2.94709	5.77616	4.96668	4.04058	3.82733	5.18256	5.98588	2.23397	2.92171	2.4619	4.74539	5.27866	4.99463
FBgn0035145	MED14	Mediator complex subunit 14	13.6863	14.4547	15.1236	14.1572	15.2647	15.1363	13.1254	15.2105	13.3152	10.7873	11.6059	12.0458	12.7433	13.6507	12.9091	12.8122	13.9799	11.9368	12.7249	12.9811	13.363	12.9857	13.2654	11.8865
FBgn0035146	CG13893	-	17.3894	14.706	11.7057	11.4703	9.64505	9.3754	12.7769	11.1355	10.7929	19.7151	22.7209	18.2259	35.4745	33.6583	32.9203	33.7886	34.4358	38.6566	16.9361	20.7387	16.524	42.0581	37.091	36.1468
FBgn0035147	Gale	UDP-galactose 4'-epimerase	124.368	120.379	114.181	98.2196	102.813	101.744	114.603	110.021	109.646	125.794	131.109	130.782	128.353	127.492	136.204	111.071	118.913	118.954	124.207	133.724	125.446	124.145	124.972	129.945
FBgn0035148	CG3402	-	30.31	29.5158	26.9946	24.3592	25.8568	25.6457	25.0177	23.0652	24.8235	23.2991	25.0693	21.2929	31.4373	28.3452	29.5376	29.5415	32.4727	31.4693	23.153	21.7493	26.4639	29.7725	30.8865	31.6571
FBgn0035149	MED30	Mediator complex subunit 30	16.836	17.109	17.5549	17.8032	16.37	16.8376	16.9505	17.6584	17.2061	11.2601	9.61188	12.9649	14.4395	11.2974	12.5984	12.213	15.1936	11.4794	14.2626	11.0546	14.9462	12.4915	11.091	12.2771
FBgn0035150	Rev1	Rev1	9.33697	9.56103	10.248	8.66956	9.69081	8.18229	9.18763	10.0688	9.98961	7.62921	8.71508	8.54474	7.74094	8.6806	8.87323	7.64947	9.96305	8.42255	9.9245	9.94606	10.1373	8.49452	8.50556	8.7866
FBgn0035151	CG17129	-	2.61458	2.15981	2.37857	1.78376	2.27016	1.9962	2.46619	2.17358	2.67168	2.13398	2.38459	2.14093	2.95719	2.88704	2.50335	3.20375	2.51585	3.88668	2.19143	2.60209	2.16551	2.3088	2.51481	2.62715
FBgn0035152	CG3386	-	8.20432	10.7068	9.68602	10.0503	9.14761	9.19493	8.78961	10.0223	10.1087	9.88051	10.8673	9.73972	15.9191	15.765	12.8812	14.2895	16.9676	15.6775	10.2254	11.4871	10.0816	15.7948	15.3005	14.7897
FBgn0035153	ebd1	earthbound 1	13.7406	14.1597	14.1982	14.4693	16.3361	14.237	15.2156	17.1328	13.7989	13.468	15.2935	13.9204	21.3126	24.2662	19.8601	22.3369	25.8568	21.7105	13.3523	14.1355	14.3043	20.8255	22.1607	20.3706
FBgn0035154	CG3344	-	109.759	109.265	109.803	112.498	123.635	116.146	112.478	109.999	113.836	168.327	170.98	182.394	121.214	130.006	141.375	159.225	141.169	141.499	92.7611	106.025	105.356	136.561	151.137	152.603
FBgn0035155	RabX6	RabX6	12.6878	10.243	11.1379	10.0289	11.9094	11.5401	10.7669	9.24818	12.3212	9.93976	10.7752	10.1299	12.4608	11.5972	14.6648	14.0586	15.3228	15.9995	10.8106	12.9823	13.754	13.2476	12.9845	12.15
FBgn0035157	CG13894	-	2.79523	4.13219	4.95903	4.78072	5.29298	5.33644	6.42086	7.70257	7.4294	11.7816	14.2912	12.2825	15.1044	17.2255	16.5656	16.165	16.3754	15.6878	8.25797	13.173	10.9237	17.7021	17.5902	16.193
FBgn0035158	CG13895	-	7.69371	7.7331	7.40967	8.21378	9.07613	10.0717	9.04946	9.92536	9.11311	12.7711	13.5793	13.2443	19.0397	19.3209	19.0861	20.6411	23.7657	18.6303	13.308	15.3831	12.1399	19.7199	20.5676	18.9394
FBgn0035159	CG13896	-	6.73255	5.43676	5.14545	5.08444	5.94198	5.0997	4.55252	6.18573	6.25165	5.01203	6.58481	5.51014	6.72885	5.6149	5.00621	5.50143	6.78767	6.7061	5.94379	5.8223	6.57919	4.7857	5.97607	5.05172
FBgn0035160	hng3	hinge3	1.06124	0.916498	1.09869	1.14281	1.1071	0.776483	1.02325	0.958207	1.40516	1.24512	1.15565	1.66556	1.72543	1.73263	1.88259	2.37646	2.04756	2.12475	1.61511	1.28821	1.4039	2.13103	3.09524	1.98188
FBgn0035161	CG13898	-	0.144234	0	0.141466	0	0	0	0.125164	0	0	0	0	0.156716	0	0	0	0.141799	0.147328	0	0	0	0	0	0	0.30303
FBgn0035162	CG13900	-	63.9499	65.7987	73.7514	88.8198	87.0317	84.039	63.4277	70.4151	68.779	26.2608	27.541	29.6852	20.2238	22.5973	19.4205	19.8581	21.3556	18.4151	50.4327	43.9177	49.7443	16.1933	16.6048	18.0687
FBgn0035164	CG13901	-	27.2727	31.5832	30.968	37.5911	38.0534	34.696	28.5908	32.0231	31.173	12.8852	14.8232	16.1091	15.1774	16.436	16.5262	14.036	15.6116	13.7003	23.214	20.8536	24.4076	16.7288	14.8673	14.1324
FBgn0035165	CG13887	-	176.671	175.701	171.282	149.334	157.015	149.856	157.192	155.269	158.641	134.932	139.469	143.57	122.307	130.393	133.029	116.72	120.23	126.233	137.855	142.486	145.638	114.601	114.575	122.755
FBgn0035166	CG13902	-	10.7091	12.5733	10.7695	10.0725	8.90927	8.22525	10.2931	9.8494	10.904	8.24767	8.1112	7.58541	10.1384	9.66426	10.4482	8.26274	9.20801	10.0212	8.87125	8.88572	9.10272	8.53957	7.85524	10.3953
FBgn0035167	Gr61a	Gustatory receptor 61a	0.0965163	0.100023	0.0473319	0	0.0863037	0.0907955	0.0418777	0.0461361	0.143769	0.0970624	0	0.209738	0.156923	0.105051	0.265679	0.189774	0.0492934	0.35675	0.0489632	0.0502107	0.0919299	0	0.239011	0.202777
FBgn0035168	cep290	cep290	0.125961	0.130538	0.247087	0.129184	0.225266	0.23699	0.182179	0.200704	0.222376	0.450396	0.375404	0.471413	1.10742	0.761668	0.708874	0.839326	0.98642	0.840641	0.397605	0.553355	0.239951	0.737131	0.623856	0.882131
FBgn0035169	CG13890	-	42.9126	43.8541	47.277	43.6666	44.9005	44.9246	40.4714	38.3903	42.6886	45.478	46.7301	41.7693	35.9349	35.3549	37.3242	36.6217	36.4516	34.2842	44.5978	42.2459	43.8538	41.162	38.6697	42.1831
FBgn0035170	dpr20	defective proboscis extension response 20	4.28004	4.29801	5.36939	6.18619	6.94229	6.55452	6.65092	6.40737	7.21565	10.5771	11.8773	10.5626	16.1472	17.3341	18.3026	17.4835	19.792	18.9167	8.68514	10.3218	9.13297	17.0977	17.6815	17.2524
FBgn0035171	CG12502	-	3.25133	3.29459	3.94482	3.66797	4.19944	4.53128	4.55613	5.71018	5.71609	9.25212	9.78938	9.49905	14.9581	16.4622	15.9375	15.0825	15.3016	15.0667	7.62398	9.19644	7.59297	15.0723	16.7949	14.0919
FBgn0035173	CG13907	-	32.161	31.5493	33.2472	33.4732	32.7858	34.4383	21.4161	24.9624	27.2749	34.6847	33.612	36.4581	32.2116	37.2695	38.2909	33.1381	34.5666	38.9079	26.9374	32.4693	29.5965	39.0476	41.9721	36.7719
FBgn0035176	CG13905	-	102.192	134.249	136.062	45.9326	42.9966	55.3588	50.2952	51.3507	70.1062	127.197	91.7768	133.136	113.764	44.1692	56.2062	54.7473	67.3708	109.487	64.9159	72.3228	66.4894	32.9352	40.5885	49.0598
FBgn0035179	CG12038	-	5.63414	5.13306	6.37615	6.97204	6.75421	7.62994	6.87714	7.57646	7.93139	9.8377	11.8165	11.1671	14.764	13.2756	12.9526	14.6085	16.5694	13.7882	9.9881	11.0156	8.72778	14.1945	15.6388	12.7476
FBgn0035181	CG9205	-	63.9001	62.9149	62.8301	59.3496	68.6235	64.1651	64.1743	66.429	66.1499	43.6434	49.627	48.8871	45.483	44.3702	44.8856	43.2143	40.6619	40.9134	60.4629	55.6952	63.1432	42.1813	45.9907	44.8343
FBgn0035186	CG13912	-	15.3182	16.3317	18.9154	19.2252	17.5405	18.1425	23.43	20.7554	18.495	33.0264	31.265	34.126	29.8626	29.3874	40.2856	35.5365	39.0609	31.3652	19.1201	26.143	21.4131	40.8573	38.8617	48.043
FBgn0035187	Trh	Tryptophan hydroxylase	2.72545	2.6105	3.9692	3.50667	3.10171	4.27317	4.01351	4.34267	4.1418	8.84552	8.17949	5.96748	10.6528	10.7422	10.0031	9.45925	11.2622	10.2266	5.94952	6.78855	5.58519	9.42468	10.5534	9.63018
FBgn0035189	CG9119	-	112.46	112.075	104.538	85.5415	80.4746	63.8821	81.132	73.3829	79.1796	88.5619	80.5685	88.3305	71.7511	58.8546	56.4263	62.9586	76.5815	65.9811	128.743	133.184	118.309	53.9984	59.3087	57.4275
FBgn0035192	CG9194	-	21.7636	21.6748	22.981	21.7111	23.4993	24.2946	23.0684	24.8057	24.442	21.5819	25.5794	21.7368	22.4399	25.7667	23.0289	21.4857	22.8497	21.1754	25.0033	26.6495	26.5902	22.8512	26.1819	24.6454
FBgn0035193	CG9192	-	1.29106	1.10186	1.7132	1.47207	0.814905	1.42886	1.18626	1.59731	1.65918	1.90936	1.25357	1.65034	3.95123	1.23991	1.42155	0.895952	0.930886	2.31587	1.77225	1.18526	1.95307	1.25487	0.52659	1.59556
FBgn0035194	Psf1	Psf1	23.5787	22.2754	20.443	24.2888	21.5497	20.2204	21.1395	17.6848	19.7928	10.8735	10.2138	11.8896	7.06001	7.23124	6.31119	5.25088	5.32255	6.13924	19.8259	20.6021	22.4583	6.59201	7.22616	5.74749
FBgn0035195	Sac1	Sac1	102.57	109.553	105.986	104.876	108.866	107.363	101.169	107.383	100.71	77.9803	83.9451	82.4862	100.098	101.106	98.542	97.2527	109.567	109.5	82.9986	88.0067	89.4745	99.7717	105.608	101.109
FBgn0035196	CG9129	-	0	0.0862619	0.24492	0	0.07443	0.234911	0.0722322	0	0	0	0	0.180882	0.0902221	0	0.0916508	0	0.0850232	0	0	0.0866054	0	0	0	0
FBgn0035197	CG9130	-	0	0	0	0	0	0	0	0	0	0	0	0	0	0	0	0	0	0	0	0	0	0	0	0
FBgn0035198	CG9133	-	0	0	0	0	0	0	0	0	0	0	0	0	0	0	0	0	0	0	0	0	0	0	0	0
FBgn0035199	CG9134	-	28.7482	31.176	30.0091	28.5887	25.5227	23.213	29.0755	23.8523	23.0768	7.95049	8.8621	8.44118	9.97879	8.79114	9.91071	8.44525	9.96311	9.9936	6.45869	5.59059	7.82347	10.8152	10.5092	10.0665
FBgn0035203	CG9149	-	93.4664	90.9546	91.1809	76.6154	78.8151	77.5544	70.8886	80.3729	77.5137	42.7136	44.6577	43.1541	27.9755	30.9559	28.9703	29.0694	29.4989	25.876	53.4542	49.0804	56.1478	28.5303	29.165	30.6662
FBgn0035204	CG2277	-	47.4768	45.8562	47.5292	47.5794	48.9482	48.1948	45.3409	47.9722	43.5579	31.8303	32.2547	32.2933	23.163	25.7803	25.6548	24.2864	26.5595	23.4761	44.6814	39.4671	42.714	23.9895	25.6865	27.5723
FBgn0035205	CG2469	-	40.5752	40.0344	42.3468	42.6848	42.8595	40.5723	39.4187	42.5312	37.6878	29.4256	29.0985	28.5595	36.3621	38.4007	35.0291	38.5084	40.991	37.9271	34.3701	34.1733	32.9794	38.1285	35.4812	37.8492
FBgn0035206	CG9186	-	80.4919	87.2739	81.5138	73.7055	76.3953	72.4929	65.6606	66.7774	66.9958	45.796	47.7595	46.4461	39.5255	41.9059	40.9839	41.2247	42.4163	40.2532	51.2195	50.467	50.3542	39.1601	42.1701	35.0683
FBgn0035207	CG9153	-	43.5099	45.5781	42.9284	38.4684	43.8035	39.4052	37.7573	41.4169	38.4925	29.0525	31.1856	30.623	34.5235	36.4585	32.7926	29.9729	34.9592	33.8635	39.4473	40.2322	37.6586	31.8005	29.9201	30.298
FBgn0035208	CG9184	-	1.11983	0.580259	0.366112	0.258408	0.333779	0.263363	0.404904	0	0	0.187694	0.0962724	0.304185	0.202299	0.609429	0.411005	0.642207	0.571926	0.86233	0.284048	0.485474	0.266654	0.674604	0.277313	0.686208
FBgn0035209	msd1	mitotic spindle density 1	3.2439	3.18483	3.85145	3.62456	2.59532	2.24856	1.33342	3.4277	3.56046	1.54528	2.11362	2.22608	1.85058	2.60161	0.939941	1.3428	0.871971	1.73544	2.59839	2.30931	2.43928	0.705268	0.845593	0.7174
FBgn0035210	msd5	mitotic spindle density 5	6.86828	5.11595	5.68388	4.35848	2.87885	5.9564	5.02891	4.9247	5.43515	2.59018	2.21426	2.21548	2.21012	3.2706	2.71777	3.16516	2.8501	3.47088	3.91986	4.68968	3.47539	2.54904	4.14582	3.26929
FBgn0035211	CG2211	-	3.01881	2.40653	2.27759	2.44349	2.45021	2.09714	2.70028	2.22005	2.35215	2.382	2.10817	1.96803	2.11429	3.03302	3.73303	2.55692	2.56173	3.69083	3.43989	2.99599	3.14077	2.63794	3.26632	3.02483
FBgn0035213	CG2199	-	37.4617	38.5632	41.9346	45.5067	48.9024	46.733	36.3141	40.8752	39.1301	20.0968	19.776	21.7472	14.8026	18.1372	16.7614	14.5347	17.437	15.3983	31.3352	30.0479	33.5335	14.7827	15.7926	15.3989
FBgn0035216	CG9168	-	0	0	0	0	0	0	0	0	0	0	0	0	0	0	0	0	0	0.0426747	0	0.04805	0	0.0476923	0	0
FBgn0035217	FucTD	FucTD	0	0	0	0	0	0	0	0	0	0	0	0	0	0	0	0	0	0	0	0	0	0	0	0
FBgn0035218	CG9173	-	0	0	0	0	0	0	0	0	0	0	0	0	0	0	0	0	0	0	0	0	0	0	0	0
FBgn0035227	CG12090	-	10.6571	10.9685	11.62	10.1748	10.5938	11.059	11.9971	13.3046	12.3834	17.181	17.9462	17.0309	27.509	28.1818	27.864	27.5613	29.2719	29.2561	15.1974	17.5089	16.7086	24.9049	26.1735	24.1599
FBgn0035228	CG12091	-	82.6774	84.3587	92.7278	96.3843	98.0649	100.59	82.7809	93.3227	93.0879	95.315	101.143	93.5817	139.879	139.073	146.414	135.051	155.479	150.615	99.3291	108.942	101.081	136.543	136.775	135.763
FBgn0035229	CG7852	-	11.6236	10.0492	11.6948	10.5831	11.0574	10.8009	11.1284	12.5016	11.4488	13.1664	15.3804	13.7792	18.2651	18.9429	18.0674	17.6224	19.6808	19.0011	13.5721	15.1831	14.2603	18.9192	18.7099	18.7801
FBgn0035231	Cct2	CTP:phosphocholine cytidylyltransferase 2	5.94954	7.7622	6.04375	5.63868	6.46001	6.19657	8.29756	8.73503	8.07106	11.1651	11.2344	11.7745	21.1313	21.4507	19.2433	25.9032	24.8513	20.7639	6.09037	8.67743	7.23532	20.4075	20.8372	20.5911
FBgn0035232	CG12099	-	73.3148	72.2227	76.0347	71.7822	75.5268	71.2807	76.0686	72.8806	71.5857	75.1505	83.62	79.1589	102.837	108.949	107.273	110.003	115.61	107.965	69.3999	77.8152	73.4585	109.938	111.474	107.344
FBgn0035233	Pex10	Peroxin 10	10.4271	10.806	10.4648	10.0722	9.54065	10.2653	9.62719	9.3311	9.7527	7.25494	7.56751	6.8504	8.34515	10.3595	8.7443	8.28434	8.35966	8.06682	8.36517	7.06449	8.7768	7.57534	8.82738	8.85195
FBgn0035234	CG12003	-	0	0	0	0	0	0	0	0	0	0	0	0	0	0	0	0	0	0	0	0	0	0	0	0
FBgn0035235	CG7879	-	10.6877	10.2656	10.3896	10.3681	10.8918	10.4555	10.0149	10.6255	10.4958	12.7262	12.3217	12.488	16.9016	17.4105	16.6212	17.4034	16.9927	15.7449	12.4548	13.0187	13.3624	16.299	16.3143	16.3056
FBgn0035236	CG12004	-	35.3434	38.7702	37.9335	35.3395	36.2365	37.8021	36.243	40.2773	39.6633	43.0776	48.8333	46.5158	62.5126	64.4942	68.6716	58.8997	69.3707	73.6133	38.155	46.3654	42.9776	60.9415	64.6459	65.976
FBgn0035237	CG13917	-	17.8855	18.4113	17.8359	16.9786	18.1885	16.4968	17.6254	19.599	16.4926	19.1711	19.3988	17.9585	24.4276	23.7908	21.9791	21.852	24.9876	22.9558	19.3924	20.6757	17.9958	22.4389	22.6301	20.8958
FBgn0035238	CG12104	-	17.4639	19.5958	17.9296	18.381	19.4357	19.9154	18.6983	17.777	18.715	15.2884	16.9796	17.2005	15.9333	17.2989	16.6006	15.6869	16.3627	15.3831	17.3366	18.628	18.2495	19.2029	17.8589	17.5535
FBgn0035239	CG18170	-	0	0	0	0	0	0	0	0	0	0	0	0	0	0	0	0	0	0	0	0	0	0	0	0
FBgn0035240	CG33791	-	0	0	0	0	0	0	0	0	0	0	0	0	0	0	0	0	0	0	0	0	0	0	0	0
FBgn0035241	CG12105	-	4.6256	4.57411	5.0563	4.43251	4.81499	4.60055	6.18956	6.80209	5.18958	7.65234	8.30544	7.38539	12.0368	11.6835	10.9638	12.6532	13.5433	12.6436	6.14413	6.72317	5.24659	12.5987	13.2211	11.3317
FBgn0035243	CG13926	-	37.2505	39.1187	40.9198	41.3744	43.8568	38.3132	31.2479	32.6448	34.7723	17.4819	20.6238	19.5625	17.9001	20.2723	18.0469	18.0667	20.42	20.8826	27.3382	25.0633	28.0295	19.2346	21.4012	17.348
FBgn0035244	ABCB7	-	52.2211	54.7996	56.3438	54.3896	59.0085	59.2044	54.842	57.4025	57.3739	59.1265	62.8583	63.3106	62.1956	69.8237	70.1282	69.0451	75.027	72.5202	62.3204	68.8664	62.9805	66.5888	71.1948	68.6664
FBgn0035245	GC	gamma-glutamyl carboxylase	3.12238	2.8531	3.39175	3.19194	4.26305	3.948	3.81669	4.42948	4.20095	6.55021	8.00104	6.31095	9.75286	9.86662	8.90917	9.11002	10.6655	10.3312	5.48439	6.42757	5.94802	9.04949	8.64678	8.88774
FBgn0035246	CG13928	-	27.6328	27.1923	29.6998	30.5554	34.6485	34.0261	37.1331	36.0453	35.9534	50.7423	52.9523	48.349	69.3454	72.2895	65.8777	69.3375	74.319	70.7753	44.8655	51.4832	45.1716	73.735	70.3105	68.6341
FBgn0035247	metl	methyltransferase-like	41.8744	47.0875	45.9193	47.7771	49.4047	45.9578	41.448	46.2187	41.9445	24.2725	27.5997	27.0935	31.2043	32.0466	30.4978	29.8751	29.629	29.4913	34.0775	34.3406	39.5383	32.6585	34.5657	31.0055
FBgn0035248	CG13919	-	6.97456	8.67358	6.49866	8.04712	6.23657	7.21728	6.80897	7.00127	7.79189	3.15631	3.77753	7.57814	4.91388	7.02199	6.71958	6.51399	5.87746	4.35035	5.13044	8.5267	4.81627	5.58212	7.77226	5.86131
FBgn0035249	CG17249	-	11.2242	10.7185	11.8157	9.87205	11.1926	10.5036	11.474	12.4723	12.1383	9.16018	10.4275	9.3861	12.4845	11.769	11.5822	11.3236	11.585	10.8606	11.0901	9.23262	10.0751	14.1403	11.1764	11.2969
FBgn0035251	CG7967	-	38.296	39.7618	37.2796	37.9298	36.9372	37.7127	37.7757	41.6171	39.7393	48.0327	46.4626	46.5192	73.1469	67.2854	75.9634	63.3134	77.3561	85.6868	42.8575	47.2326	43.9217	76.4315	73.5242	73.5275
FBgn0035252	CG7970	-	62.4901	65.0524	62.8782	68.5924	70.4137	75.6673	54.1058	60.6842	61.0079	56.7575	54.7395	58.1874	33.8669	37.9145	39.6721	31.8938	34.9344	35.8305	69.6863	70.9493	78.2214	32.4126	35.4111	38.5884
FBgn0035253	CG7971	-	35.1307	37.4691	36.2763	38.9834	43.2508	39.4314	39.2099	42.2306	39.1771	41.7631	39.9282	41.1801	52.9678	53.8217	51.1383	51.5003	59.5338	51.2346	44.6498	46.1188	44.4744	50.0513	50.7649	49.3703
FBgn0035254	CG7974	-	10.2986	9.77185	8.85471	10.4318	9.08929	8.17833	9.69139	9.33428	7.70352	7.39776	6.62308	6.03089	7.5385	8.3706	7.0688	9.53306	7.8555	7.7863	7.32792	7.72337	7.51616	10.7046	8.67774	8.35973
FBgn0035255	RabX5	RabX5	1.46659	0.709275	0.671271	0.451232	0.349708	0.183954	0.593918	0.28042	1.16512	0	0.100867	0	0	0	0.21531	0	0	0	0	0.203457	0	0	0	0
FBgn0035256	CG13930	-	0.168105	0.0871064	0.0412196	0.0387913	0.0375793	0.118606	0.109409	0	0.250406	0.169056	0.303494	0.136989	0.592185	0.594655	0.370192	0.454485	0.300495	0.737865	0.170561	0.26236	0.160117	0.434011	0.457921	0.353181
FBgn0035257	CG12011	-	0.052289	0.108378	0.0512854	0.144792	0	0.0983793	0.136127	0.149969	0.207703	0.0525848	0.0539438	0.113628	0.113353	0.113826	0.230296	0.154219	0.106822	0.096637	0.424424	0.163214	0.199217	0	0.258975	0.0549285
FBgn0035258	CG13931	-	0	0	0	0	0	0	0	0	0	0	0	0	0	0	0	0.0833722	0	0	0	0	0	0	0	0
FBgn0035260	CG7991	-	3.00355	2.86532	3.43363	3.59855	3.7707	4.58445	3.93554	4.35475	4.50366	4.08073	4.12463	3.50121	4.41983	4.82796	4.53362	4.2435	5.03881	4.94439	4.27851	3.84943	3.48603	4.35486	4.96519	4.34619
FBgn0035262	CG18171	-	1.88249	1.87727	1.81152	1.80315	1.30217	1.80432	2.40416	1.62993	1.41088	2.21461	2.82149	2.27695	4.73538	4.87111	4.14552	4.08553	4.89788	4.23398	2.19829	2.54995	2.02985	3.92482	3.16648	4.14158
FBgn0035263	CG12035	-	0	0	0	0	0	0	0	0	0	0	0	0	0	0	0	0	0	0	0	0	0	0	0	0.0752756
FBgn0035264	Oseg4	Outer segment 4	2.61863	3.16607	2.43995	2.92061	3.72696	3.42825	4.24182	4.63144	3.53227	3.51126	3.69205	2.89266	3.61891	4.06153	3.07553	2.78896	2.60793	2.56094	11.956	14.5538	12.6788	2.92965	2.31288	2.40696
FBgn0035265	CG18173	-	17.0868	17.3679	14.5886	17.3222	16.9642	18.4254	19.3435	20.5271	20.671	20.4801	22.0662	23.641	18.1209	22.8347	21.7014	18.5709	21.5551	18.3262	31.1391	34.4052	34.8524	15.9955	15.1395	20.4459
FBgn0035266	Gk	Glycerol kinase	44.6927	50.4227	48.063	42.8617	41.891	44.0713	41.5343	42.2427	45.3582	44.9456	46.892	45.7019	25.5271	29.67	27.3273	23.5584	27.7794	26.5954	75.5441	79.2827	80.7603	23.0774	25.432	25.106
FBgn0035267	CG13921	-	3.82321	3.83372	4.65256	4.50917	5.38123	5.06187	4.86906	5.12728	4.32397	6.56826	6.62845	6.30803	8.4607	8.57305	8.3803	7.25632	8.60596	8.22707	5.40555	6.75874	6.28838	8.02452	8.43329	8.18114
FBgn0035268	CG8001	-	12.1112	11.7864	12.2078	10.9312	10.4997	10.1309	11.7618	11.6749	11.9271	13.2256	14.4327	14.4716	22.6912	20.0107	24.1218	22.3293	23.1999	24.3982	13.4795	14.7654	13.6767	23.9061	22.3984	20.9341
FBgn0035270	CG13933	-	10.1682	10.2129	11.9843	9.12257	10.7986	10.4765	11.938	13.2064	12.0492	14.9232	16.3961	15.226	24.6052	23.1577	25.4025	24.0252	26.9985	26.7932	14.3047	14.847	13.5915	24.3254	24.8276	25.0729
FBgn0035271	CG2021	-	47.5398	38.5771	35.6303	42.2246	32.6842	35.862	31.9137	35.3733	34.2938	22.5513	20.5894	20.4666	18.2296	17.5734	15.0615	14.7708	10.3075	14.5052	24.5722	20.5319	25.8442	13.6632	18.4365	13.6627
FBgn0035272	mRpL46	mitochondrial ribosomal protein L46	96.1956	104.213	97.6563	94.0087	94.8847	89.0945	87.1776	92.819	86.8612	59.141	54.6331	65.1906	47.1891	46.5224	42.0399	41.3386	41.0258	40.9632	79.389	73.8793	68.5767	49.5689	49.4117	48.1297
FBgn0035273	CG12020	-	0	0	0	0.0669946	0	0	0	0.27756	0	0	0	0	0	0	0	0.0713564	0.0741386	0	0	0	0	0	0	0
FBgn0035279	Cpr62Ba	Cuticular protein 62Ba	0	0.0961128	0	0	0.165859	0	0.160962	0	0.092099	0.186535	0	0	0.100525	0	0	0	0.0947326	0	0.0940981	0	0	0.191554	0	0
FBgn0035280	Cpr62Bb	Cuticular protein 62Bb	3.63493	3.20195	1.51519	2.18084	2.35647	2.65009	2.60233	2.95383	3.15847	7.58515	9.84366	8.88636	16.0553	15.6277	15.409	18.2252	16.7081	16.7106	6.54627	8.13131	6.05885	16.2354	17.9129	14.7009
FBgn0035281	Cpr62Bc	Cuticular protein 62Bc	1.98735	1.23574	3.74247	4.47588	11.0889	9.12343	3.10427	5.1679	5.52594	9.99297	11.3174	10.7103	2.41261	3.28791	3.06351	3.90761	2.59838	3.08523	15.4859	12.0757	12.9475	3.53007	2.20481	2.92274
FBgn0035282	CNMa	CNMamide	2.94161	2.60597	3.44357	1.9707	2.3758	3.88308	3.66434	3.71945	5.13563	15.841	13.9499	15.1045	15.4794	14.3562	17.0828	18.6112	14.442	17.0986	2.7439	3.06064	2.07878	19.354	19.4568	17.5937
FBgn0035283	CG12024	-	15.2882	16.3565	17.4211	15.1618	18.2274	19.9673	19.0202	20.434	21.1763	22.888	25.8785	23.7611	31.0507	32.7419	35.3013	30.4495	34.4163	34.1068	23.3929	28.0043	24.5995	31.4235	35.9727	35.9141
FBgn0035285	CG12025	-	26.5771	26.2923	26.6898	23.0659	24.9574	26.0771	26.5351	27.2906	26.6448	26.8552	28.4664	27.3246	35.3465	38.1551	38.2836	33.4332	38.7262	36.5891	22.8095	28.4123	28.2478	35.1198	38.687	38.259
FBgn0035286	CG13924	-	2.74073	2.34635	2.92188	2.30979	2.39745	2.69038	2.74029	2.16453	2.66253	2.21697	2.08987	2.7837	1.80826	2.3346	1.9025	1.11293	1.76492	1.87193	3.14349	3.90549	2.89424	2.46121	2.00662	1.87766
FBgn0035287	CG13937	-	9.51043	8.36124	8.57635	8.15431	9.26988	8.86191	8.05743	9.30769	8.1911	14.369	13.4849	13.9085	17.881	17.3178	18.0649	15.465	18.0477	15.619	11.5244	12.7559	12.7077	16.8503	18.3054	16.0984
FBgn0035290	dsb	debris buster	0.308588	0.379763	0.302665	0.231428	0.396657	0.489876	0.384945	0.27658	0.402209	0.601272	0.636708	0.523895	0.606249	0.692746	0.764502	0.663642	0.669817	0.623778	0.606625	0.722416	0.293924	0.736955	0.687764	0.688851
FBgn0035293	CG5687	-	18.4923	16.1351	19.5849	13.5963	15.4746	16.6339	20.6933	20.0861	20.8354	30.0053	34.3933	30.3118	35.6651	36.4123	39.9262	32.7755	39.4334	35.7539	24.4	29.2672	27.6193	39.629	40.9637	40.6755
FBgn0035294	Mfap1	Microfibril-associated protein 1	30.0666	31.6034	31.3293	32.3034	32.4923	30.755	32.6956	32.5361	29.1127	23.9307	19.5729	19.1586	25.5023	21.0586	19.2968	19.6534	22.5547	21.0481	26.7538	28.495	26.4938	23.5783	21.5539	23.1393
FBgn0035295	Cnb	Centrobin	5.8064	5.17951	5.62287	5.12201	5.52062	4.73625	5.13438	6.53482	5.91206	5.10011	4.35993	3.91311	5.13847	5.51989	5.38169	5.92517	5.70574	5.50134	5.25737	4.16776	4.62041	5.27528	5.42393	4.67114
FBgn0035298	SCOT	Succinyl-CoA:3-ketoacid CoA transferase	108.711	113.455	102.119	109.777	111.516	109.434	90.4848	98.9907	95.6403	92.8505	95.2106	95.4936	94.5158	90.3269	90.0696	90.6568	91.3763	105.373	111.232	111.437	109.889	93.2535	90.053	87.2577
FBgn0035299	CG11815	-	0	0	0	0	0	0	0	0	0	0	0	0	0	0	0.098275	0	0	0	0	0	0	0	0	0
FBgn0035300	CG1139	-	1.54243	2.07209	2.35328	2.05645	2.96277	2.47208	1.73508	2.9492	3.12016	3.84916	4.47905	3.72424	6.31589	5.16084	4.15147	4.26836	5.83524	6.70421	5.21654	7.19204	6.09417	5.78159	5.94166	5.94105
FBgn0035308	CG15822	-	10.9981	10.2084	9.62389	8.15654	8.34639	7.57523	9.14563	8.85046	8.73738	6.48232	7.02476	6.52568	6.61355	6.64113	6.21283	5.39683	5.62679	5.12568	7.72383	8.23904	7.83384	6.32092	6.13865	6.00771
FBgn0035309	CG15879	-	14.5376	16.0075	15.1497	12.9993	12.1869	12.7601	13.2914	12.9677	12.1809	13.5756	14.3951	15.2316	10.6926	11.4436	13.363	15.8873	13.1922	11.4546	12.577	13.0325	14.5268	12.1312	12.8574	11.7945
FBgn0035311	CR15821	-	4.59119	4.11751	4.93605	7.00864	6.94758	8.72117	10.7266	9.6227	8.85557	15.9825	15.9401	18.8988	7.27326	13.8384	10.9854	5.64211	4.50931	4.32415	2.14997	4.96068	3.44796	9.30042	8.92072	11.1299
FBgn0035312	CG15820	-	6.32471	6.23864	6.80123	5.41586	4.76968	7.74195	5.48849	6.55656	5.90243	13.9471	14.7792	13.8269	12.4719	11.8604	12.5855	11.3871	13.4656	15.3505	8.65925	10.0691	7.33061	12.1976	12.6809	15.4493
FBgn0035313	CG13810	-	4.00779	4.57477	5.07024	5.57574	5.81705	5.51875	6.65337	5.88616	5.42197	3.91364	4.91361	5.9955	8.68818	7.83933	7.54666	5.36773	7.06027	7.19223	6.12899	5.4995	6.30691	6.35832	6.96176	5.97956
FBgn0035315	CG8960	-	0.173025	0.179312	0	0.558974	0.0773586	0.244155	0.225223	0.248126	0.515471	0.261006	0.446253	0.187999	1.21904	1.22412	0.571542	1.616	1.14879	1.43898	0.0877767	0.360052	0.247205	1.07212	0.771259	0.817918
FBgn0035316	CG15878	-	0.607976	0.286394	0.650516	0.714225	0.790756	1.50784	0.911295	0.951123	0.933074	1.94541	1.48251	1.86166	2.8756	2.5868	3.59056	3.20592	3.6132	2.96227	1.45803	2.30027	1.68461	2.79686	2.08044	3.01915
FBgn0035317	Oseg2	Outer segment 2	0.154096	0.266159	0.31907	0.126431	0.229651	0.322139	0.549747	0.589281	0.272046	0.602653	1.11281	0.799951	1.78162	1.60269	1.80983	2.01993	1.88882	1.61381	0.573274	0.872914	0.733868	1.73283	1.71296	1.56479
FBgn0035318	CG9018	-	22.508	21.6089	22.132	22.621	23.0891	21.3351	21.8621	22.7198	21.7844	18.0393	17.6804	19.9247	20.248	21.1408	19.6251	18.8706	19.7231	19.4264	20.5184	20.9817	20.6767	20.2356	21.107	19.5035
FBgn0035321	CG1275	-	45.9991	49.7237	48.3267	47.5073	51.9925	52.7537	46.4581	46.5294	49.1014	50.764	55.9417	57.4207	57.9821	63.3337	65.587	56.232	58.3805	65.9881	55.2363	58.9739	58.4587	67.1194	74.9171	68.9979
FBgn0035323	CG13807	-	32.6	26.7339	29.889	28.6516	25.8553	27.7343	23.8619	29.947	27.4472	23.0917	17.2546	26.3349	20.7404	23.6039	20.1325	21.1807	21.1379	22.528	27.6116	21.5313	28.8909	22.2492	22.7449	25.312
FBgn0035325	CG13806	-	42.8099	41.6621	35.2911	35.6198	38.8289	39.8394	38.0152	39.5338	40.2269	39.9659	41.2362	48.5153	80.3305	70.478	66.8195	64.6394	76.9555	77.4877	35.7291	38.4754	33.9066	48.2511	54.2607	51.6601
FBgn0035328	yellow-g2	yellow-g2	0	0	0	0	0	0	0	0	0	0	0	0	0	0	0	0.0619319	0	0	0	0	0	0.0650562	0	0
FBgn0035331	MsR1	Myosuppressin receptor 1	1.01745	1.31803	1.07277	1.26783	1.36469	1.5075	1.36854	1.65361	1.46506	2.27664	3.28016	2.45974	3.74961	3.65451	3.865	3.90108	4.20908	4.27788	2.03883	1.98491	2.25316	3.94027	4.15734	3.2866
FBgn0035332	CG13801	-	0	0	0	0	0	0	0	0	0	0	0	0	0	0	0	0	0	0	0	0	0	0	0	0
FBgn0035333	CG1317	-	38.156	38.7792	39.4589	36.1251	39.825	39.2109	37.8551	42.8992	41.9238	40.9524	44.2206	44.8764	47.2348	54.4021	47.8108	47.4712	50.0971	48.7847	43.8526	48.0809	45.6517	50.3268	50.7919	50.4659
FBgn0035334	CG8993	-	163.61	168.189	160.756	170.737	170.375	175.25	166.487	155.436	175.407	146.433	145.991	150.101	118.173	126.948	126.973	125.887	132.739	129.82	175.8	175.102	186.918	121.81	132.058	134.512
FBgn0035335	mRpL23	mitochondrial ribosomal protein L23	113.618	118.815	113.461	119.633	117.971	109.431	96.1337	103.443	97.9727	68.4785	67.9865	71.0434	53.2585	63.0258	61.4859	64.4082	59.1473	61.016	82.6965	79.7045	96.4264	57.6685	65.9171	65.8407
FBgn0035336	CG9004	-	23.6351	24.7698	27.4586	29.0365	28.7842	27.7144	22.5612	25.7783	24.066	11.9179	10.8522	11.7913	8.44323	9.16686	7.84386	8.57446	8.29673	7.62875	19.0155	17.1101	17.6925	8.69761	9.23283	9.79139
FBgn0035337	CG15877	-	24.3519	26.7968	28.7482	33.6752	33.8901	33.5713	23.5912	29.0378	23.3913	12.4675	13.7032	13.4702	11.6139	12.9153	12.9679	11.3175	12.3919	11.4559	17.6098	18.9799	20.8331	11.4312	10.6136	12.372
FBgn0035343	CG16762	-	2.85208	4.43357	5.09516	2.82059	3.64328	3.54544	7.33659	8.27739	10.621	7.8876	7.46095	6.52983	16.7819	12.6389	11.552	11.3159	11.445	9.88318	1.96362	2.96748	3.58973	15.2529	15.3365	18.9394
FBgn0035344	Cyp4d20	Cyp4d20	0.893028	1.23397	1.41115	0.641113	1.15344	1.68019	1.89434	1.75495	2.06926	5.2388	6.14193	5.01327	6.77574	5.94	6.17288	5.17017	6.03056	5.40976	4.22835	5.47173	4.01668	6.60941	7.07674	8.07815
FBgn0035346	CG1146	-	3.82462	4.79594	4.20135	4.73049	4.99309	5.82863	5.60902	5.70405	5.2793	9.88488	9.66686	10.5552	18.8622	17.1925	16.7184	20.3419	20.6663	20.1096	6.32521	8.63523	7.46789	15.878	16.2147	15.9904
FBgn0035348	CG16758	-	63.1705	69.6544	70.3319	72.3086	72.5672	73.0972	65.2224	63.9963	65.3024	52.5669	54.2065	50.6268	61.8259	61.5895	47.3037	64.783	62.9949	58.3317	54.9241	52.4016	50.2631	57.7801	52.6321	49.0419
FBgn0035355	CG16985	-	68.4886	65.1474	65.5188	61.3994	64.5113	67.7366	59.5554	61.578	69.6889	44.6917	41.7843	43.3964	19.9689	23.2667	28.3372	22.5364	23.846	23.6518	64.6379	57.0664	64.8322	19.6067	24.3784	29.6943
FBgn0035356	CG16986	-	25.2034	28.3059	29.0887	19.3681	24.0041	21.504	24.6178	23.759	24.0971	25.9355	24.4289	23.054	20.3299	24.8804	21.039	18.7852	20.3558	17.6568	27.1179	29.8822	33.1615	27.1175	26.4749	23.0277
FBgn0035357	MEP-1	-	0.346777	0.424718	0.432881	0.18914	0.324178	0.563475	0.205178	0.346598	0.375675	0.253628	0.22766	0.5138	0.444216	0.34313	0.364472	0.371917	0.305914	0.393273	0.255886	0.393609	0.555502	0.293009	0.437183	0.347724
FBgn0035358	CG14949	-	21.2336	20.9048	21.678	18.5301	23.3883	25.0596	22.7815	24.3599	27.987	49.3077	53.6687	46.4569	90.9106	81.3098	84.0609	99.3469	98.784	86.8686	51.999	58.0436	51.4807	100.073	95.7001	91.9593
FBgn0035359	CG1143	-	57.2322	56.2672	48.5034	45.3447	46.9441	48.0056	49.4292	50.0866	50.5678	66.6928	67.799	60.8256	94.939	78.1628	73.0806	104.082	105.195	88.278	77.6086	76.1897	67.5189	81.4093	81.2651	81.1523
FBgn0035360	CG1246	-	81.3008	92.3697	91.5923	91.5949	95.8215	98.2623	93.0761	98.7053	106.8	112.336	129.85	138.65	129.669	141.311	135.714	138.901	149.698	137.168	97.1522	111.195	102.206	111.215	119.123	118.663
FBgn0035370	Non2	Novel nucleolar protein 2	169.775	175.803	165.043	166.919	170.375	159.134	160.722	171.451	149.268	83.857	78.5561	82.6617	59.5886	56.9382	50.7568	49.2807	50.5743	48.5292	124.03	106.228	122.94	60.0888	57.7709	57.4637
FBgn0035371	CG9977	-	53.4609	54.7537	53.5473	50.9438	52.6352	51.303	51.9876	52.6226	52.0818	53.7934	59.0021	59.5144	64.7413	68.4552	67.7385	65.1479	70.8285	66.696	58.2397	64.6617	60.644	63.163	64.0142	61.5842
FBgn0035372	CG12093	-	22.9539	22.4904	26.5384	19.5178	25.0033	25.2577	20.4623	22.4101	24.5213	21.5448	26.766	23.7311	26.0863	29.4506	29.6395	24.1393	31.1197	31.3022	21.6661	26.9223	23.7845	30.7445	33.9678	30.6888
FBgn0035374	mRpS35	mitochondrial ribosomal protein S35	114.889	115.062	116.471	125.393	125.985	119.643	107.153	104.639	110.648	62.128	61.2949	65.1556	40.3996	40.8253	39.8246	38.3472	34.9325	34.2233	86.8262	76.0024	83.0855	34.4225	39.5738	42.3818
FBgn0035375	pgant6	polypeptide GalNAc transferase 6	88.8022	81.8807	78.4978	70.9492	67.3018	62.1648	72.9513	69.111	65.8452	44.0891	43.2477	45.0969	36.455	36.7115	34.5306	35.6764	35.0735	32.1139	47.9557	45.848	44.501	31.4945	31.857	31.8345
FBgn0035379	spz5	spatzle 5	12.0586	12.0287	11.4285	11.3806	11.9538	10.5791	12.6199	12.3488	11.1676	8.35709	8.80603	8.195	7.44088	9.04495	7.65817	8.70262	7.79636	8.51374	8.93555	8.92826	9.59286	7.7424	8.94736	8.68212
FBgn0035380	CG9970	-	0	0	0	0	0	0	0	0	0	0	0	0	0	0	0	0	0	0	0	0	0	0	0.0547484	0
FBgn0035382	Or63a	Odorant receptor 63a	0.0524716	0.108756	0.102929	0.193731	0.0469195	0.197446	0	0.150493	0.104214	0.316611	0.324793	0.285063	0.62562	0.62823	0.288876	0.567445	0.643167	0.484872	0.372668	0.109189	0.349847	0.162565	0.363831	0.826805
FBgn0035383	CG2107	-	31.3902	28.7573	26.5398	26.2853	28.8913	26.3567	24.0802	25.5029	25.7675	28.7155	26.413	28.9845	24.5523	22.9026	24.5612	22.7967	24.7818	26.0316	29.8656	29.6694	30.6652	23.9467	22.8172	25.0431
FBgn0035384	CG2113	-	0	0	0	0	0	0	0	0	0	0	0	0	0	0	0	0	0	0	0	0	0	0	0	0
FBgn0035385	FMRFaR	FMRFamide Receptor	3.69732	3.78736	4.2552	3.80726	4.16607	4.16174	4.7849	5.06714	4.2659	5.5881	6.5924	6.08398	7.48234	9.72341	9.45985	8.27835	9.64899	8.82778	4.94396	6.55978	5.37404	10.1526	9.78049	8.44144
FBgn0035388	CG2162	-	47.7635	49.68	48.1147	44.345	46.5212	42.4672	46.0269	49.2709	46.5991	40.971	40.9124	41.7226	50.1051	51.6451	48.5901	46.2016	52.0717	50.1744	46.9015	47.3694	43.7633	48.3519	46.1356	42.4667
FBgn0035390	scramb2	scramblase 2	29.5561	31.867	32.6124	29.0124	30.7996	35.7713	32.1098	35.2119	33.1891	40.1265	45.7373	37.9191	48.2392	48.0692	50.1296	51.2413	57.8839	53.6782	37.312	42.8754	38.8168	52.0066	51.0094	53.0803
FBgn0035392	CG1271	-	7.97599	7.4483	7.77992	7.52385	7.36716	7.04974	6.57917	6.87112	6.83261	5.37679	5.96786	6.33302	11.0678	10.637	9.07169	8.65996	10.2958	9.59765	5.02448	5.97325	4.84203	11.1787	13.6742	12.4298
FBgn0035393	CG16753	-	44.0112	47.6891	47.6798	58.8114	59.1897	49.9494	46.0764	46.9265	47.1036	18.0363	18.259	19.8715	15.3472	13.8701	9.61397	9.86007	11.5703	10.2491	35.9149	27.868	37.8739	12.3071	15.4279	15.3696
FBgn0035397	CG11486	-	33.0289	33.916	32.9282	29.2738	30.1148	29.7357	36.8268	36.0669	32.5746	55.4204	59.5481	54.4299	106.665	111.531	115.355	117.488	127.437	130.569	42.5981	54.0857	43.1255	110.267	114.681	101.519
FBgn0035398	Cht7	Cht7	25.0394	27.6035	28.5848	25.8063	28.6501	28.0388	26.0626	35.1662	30.1873	45.7295	53.1457	45.9137	52.1057	51.0075	48.2855	47.1932	51.4559	45.7281	47.224	54.881	48.7416	47.5015	48.4988	45.3241
FBgn0035400	CG11537	-	30.1296	32.1945	32.7819	31.6188	31.3595	33.2199	30.0123	33.3791	32.0551	32.1307	35.3576	36.6173	40.3056	41.3983	42.07	35.3305	43.3131	41.0258	36.216	40.7642	38.5721	37.4709	37.0916	40.41
FBgn0035401	CG1291	-	46.6905	49.7785	48.7874	43.0965	46.4981	46.0474	44.6485	45.746	45.6389	34.0038	38.0308	40.1207	32.482	32.9496	33.8028	28.9215	31.3584	35.1365	36.0404	35.8156	34.2985	30.0653	34.7626	32.3136
FBgn0035402	Usp5	Ubiquitin specific protease 5	46.841	45.114	42.8558	44.972	42.5808	39.5178	37.2981	38.796	34.919	12.4616	13.1517	15.0851	9.52845	9.1092	8.71497	7.71758	7.91909	7.64368	24.1906	19.7443	27.2202	7.43691	7.80806	7.39446
FBgn0035405	pfk	piefke	14.0436	13.3526	14.1675	12.5099	14.0725	12.8337	12.535	13.2555	13.2377	10.6707	11.3604	13.4666	15.3669	15.9163	16.3466	15.5159	16.0753	15.7374	11.8061	13.5449	14.2255	16.2065	15.9865	16.1575
FBgn0035407	Asciz	ASCIZ homolog	3.91744	4.33977	4.85802	4.36402	4.83163	3.7276	4.22007	4.52005	4.38211	3.80376	3.99497	4.06076	5.3199	4.65595	5.40415	5.17936	4.6454	4.49376	4.70566	5.20035	4.54617	3.9526	4.19266	4.73011
FBgn0035409	CG14963	-	3.19187	4.5107	6.92528	6.33875	7.17858	11.7378	4.70037	3.97622	6.14731	22.5668	23.2498	24.3818	69.6135	38.005	37.4879	54.2968	74.3952	81.871	56.1341	61.4892	42.2864	60.7317	62.4679	57.4074
FBgn0035410	CG14964	-	21.7955	22.0357	23.2573	22.9684	25.9963	23.5926	23.2726	26.0634	24.0941	23.2754	23.6755	22.3511	27.4721	27.7798	26.3632	28.9308	30.8747	28.6527	24.5631	24.8196	24.1578	27.3659	27.7079	26.7925
FBgn0035411	Girdin	Girdin	11.4811	12.1682	12.385	13.0342	13.0463	13.2678	12.7515	13.5833	13.2124	10.5329	11.1993	11.38	13.1787	13.9142	12.106	13.0802	13.0048	13.5625	11.2611	13.1383	12.1266	12.4665	13.0759	12.9182
FBgn0035412	CG14957	-	51.3599	59.1891	59.9891	61.3727	55.6441	45.5089	42.1652	32.5985	41.9031	75.2254	61.3398	71.3187	86.3918	70.979	68.5184	80.8726	85.1143	118.945	104.004	89.8025	81.8028	94.1958	74.7289	79.9214
FBgn0035413	CG14958	-	25.4942	30.2196	27.9466	43.9876	40.2293	47.1824	29.6426	30.9046	31.1087	34.3522	34.8962	32.5888	28.8978	28.6555	28.8049	25.0639	22.9775	26.022	39.899	45.2498	45.3913	25.4679	28.8846	29.9319
FBgn0035414	CG14965	-	2.2175	2.54786	2.12766	2.1358	2.71566	2.9477	2.42631	2.81129	2.63295	2.327	2.18821	2.04275	3.3441	3.72534	2.91935	2.89096	2.70824	2.76185	2.73901	3.00942	2.57128	3.53464	4.2021	2.73456
FBgn0035415	CG14966	-	44.2285	46.7904	40.3671	36.4298	36.2528	36.695	39.7135	35.2364	30.6534	18.9961	22.8141	20.1902	14.1489	14.0407	14.542	15.8528	12.863	14.6167	33.8118	25.246	32.619	15.7009	13.5387	16.455
FBgn0035416	gry	gryzun	28.9693	28.476	28.3362	27.2466	29.0103	26.1998	26.7401	28.84	27.1309	21.7314	23.022	22.5196	26.6986	27.1945	25.1548	24.9299	25.7616	24.9377	24.4938	24.7911	22.9191	25.0524	24.0102	24.4319
FBgn0035420	CG14967	-	11.3598	11.0138	11.6324	10.4966	10.7906	10.8357	10.7473	11.2802	10.5418	9.92703	9.6423	9.74437	9.29758	10.2394	8.75962	8.85286	9.54702	8.41129	10.7334	10.4483	9.94834	8.39219	9.42743	9.24152
FBgn0035421	CG12034	-	38.8635	40.4975	40.1127	38.5402	39.2508	37.5671	33.4	35.9775	36.3609	21.695	24.4095	21.695	21.9327	25.8113	20.3349	17.9986	21.5984	19.9349	27.5368	27.1801	28.043	20.0675	22.8009	22.662
FBgn0035422	RpL28	Ribosomal protein L28	1221.61	1162.3	1203.28	1276.47	1226.96	1251.92	1291.09	1208.3	1217.92	1294.51	1209.53	1270.91	1577.16	1475.04	1517.02	1572.93	1502.13	1528.05	1312.72	1277.14	1305.09	1570.43	1548.7	1595.39
FBgn0035423	CG17737	-	769.751	756.564	756.404	808.491	773.289	767.087	753.442	738.054	761.382	441.034	424.3	451.335	373.911	400.685	381.144	360.615	344.793	358.28	571.209	583.697	617.681	392.614	405.432	408.406
FBgn0035424	CG11505	-	23.6867	23.2504	23.7265	22.5531	24.1026	22.342	22.0393	23.4628	22.0917	19.2304	19.5323	19.4858	20.6097	22.4987	22.1851	19.6491	22.4936	20.5653	20.0958	21.3853	20.5888	20.2591	21.7061	20.7873
FBgn0035425	CG17746	-	37.9384	39.7711	42.1301	40.4124	47.1627	38.6218	37.5289	41.2055	41.689	36.5368	39.0888	43.1265	46.7701	50.8878	47.0281	42.8041	50.4923	51.7088	38.8386	39.5241	41.1917	47.2769	49.3508	49.625
FBgn0035426	CG12078	-	0	0	0	0	0	0	0	0	0	0	0	0	0	0	0	0	0	0	0	0	0	0.0975842	0	0.198526
FBgn0035427	ckd	cracked	9.54611	10.8555	13.1586	12.4787	14.442	13.252	11.911	15.5395	14.3478	14.8413	17.4606	17.9972	13.5352	18.9833	16.9312	14.8638	15.6014	18.6438	18.0623	23.1934	21.5271	13.5353	14.4139	15.7196
FBgn0035428	CG14960	-	18.4163	8.53993	1.46952	0.403359	0.167467	0.411095	0.379219	0.298415	0.123989	0.188344	0	0.0678307	0.135333	0.0679488	0.274952	0	0.127535	0	0	0	0.0594616	0.0644705	0.0618384	0.262318
FBgn0035429	CG12017	-	5.5771	2.94241	1.35923	0.374386	0.544034	0.317971	0.410643	0.387772	0.537054	0.645845	0.488184	0.146903	0.476279	0.515055	0.446604	0.631371	0.345257	0.374808	0.274356	0.457187	0.611694	0.767941	0.636145	0.426082
FBgn0035430	CG12009	-	93.4587	53.9828	33.4071	22.3131	18.8348	17.0558	19.7269	18.832	15.6943	0.712027	0.730428	1.67596	0.0548166	0.165136	0.0835269	0	0.0258289	0.0467327	2.02682	0.736668	2.28806	0.130569	0	0.0531258
FBgn0035431	CG14968	-	35.2991	34.687	34.0008	39.332	34.4563	32.2807	35.0864	30.3856	38.4057	42.9238	44.4684	43.2436	50.4558	46.8395	45.2157	44.5197	46.8301	43.34	50.0123	50.4818	44.0698	44.5144	42.0702	41.4391
FBgn0035432	ZnT63C	Zinc transporter 63C	69.8335	73.8643	75.6414	74.8431	71.8853	72.3419	59.879	68.4848	71.1648	45.9273	52.689	55.3119	39.7991	43.7052	44.3655	47.7859	48.7716	42.9437	51.6221	54.8692	56.9074	39.9798	40.7357	43.5203
FBgn0035434	Drsl5	Drosomycin-like 5	1.73358	0.256653	1.2145	0.914366	1.55015	0.698926	0.644732	0.473529	1.22967	4.23395	0.510984	1.07635	0	0.53911	0.818059	0.486948	0	0.457698	0.502546	2.0614	1.6512	0	0.245315	0.520312
FBgn0035435	PIG-C	Phosphatidylinositol glycan anchor biosynthesis, class C ortholog (H. sapiens)	4.08641	5.25126	5.13021	3.77186	4.4579	3.92108	4.11351	5.54755	4.38267	3.78077	3.20396	3.01923	3.01193	2.84658	2.78966	2.65151	1.92008	2.64328	2.9852	4.33679	4.35929	2.27885	3.3192	3.3483
FBgn0035436	CG12016	-	0	0.0398217	0	0.0354677	0	0	0.0333451	0	0.0381586	0	0.0792831	0.0417508	0.0832997	0.0836471	0.0423094	0.0377769	0.0784997	0	0	0.0399803	0	0	0.076125	0.0807304
FBgn0035437	Strip	Striatin interacting protein ortholog	19.452	19.8363	20.9974	20.4992	20.952	20.2649	20.3334	22.2948	20.4428	22.8709	25.1361	24.2514	38.771	38.8359	38.2344	39.9302	42.4182	42.1744	19.8716	22.0664	21.8309	41.2099	41.3112	37.7619
FBgn0035438	PHGPx	PHGPx	103.877	116.519	109.43	93.3097	96.9783	96.784	102.749	101.783	108.755	145.357	154.999	158.705	120.502	107.648	117.371	123.383	124.061	128.966	132.652	131.753	131.921	132.69	130.492	130.652
FBgn0035439	CG14961	-	0.147153	0.335501	0.202061	0.190157	0.315799	0.359921	0.255395	0.506458	0.146132	0.384764	0.607242	0.799441	0.829407	0.896933	0.550892	0.491877	0.541117	0.951857	1.10485	1.40859	0.868997	0.486296	0.553901	0.618327
FBgn0035440	CG14969	-	16.9713	17.9306	17.2941	14.5969	14.7814	16.2764	16.3532	17.0679	17.5648	14.075	14.0408	14.6083	15.5286	18.0523	17.1699	14.5721	17.3917	15.7335	15.2625	15.3647	16.4272	14.9658	19.2671	17.307
FBgn0035443	CG12010	-	6.0364	6.33859	7.25364	6.38353	6.64879	7.22048	6.66061	7.33792	7.06634	7.31682	9.4855	8.55683	14.4724	14.6198	13.7332	14.8952	16.3335	14.7393	7.50364	7.77801	7.91991	12.7567	15.1266	15.8318
FBgn0035444	CG12012	-	13.8574	13.6807	14.1637	11.8483	13.0433	10.9091	12.3417	13.8059	14.1233	21.0504	21.5945	20.3661	31.8587	34.5318	34.1299	34.0588	33.7478	36.2589	14.8739	21.5513	17.5754	34.7978	35.9057	34.5536
FBgn0035445	CG12014	-	1.15713	1.25628	1.3511	1.83097	1.62595	1.55507	1.67357	1.42232	2.18876	3.60187	4.09287	3.11324	6.45033	5.81751	5.82442	6.2839	6.19121	6.21194	2.62761	3.38253	2.20429	5.51971	8.40549	7.29327
FBgn0035449	CG14971	-	26.1607	24.0602	23.9772	21.1888	21.2599	22.5767	26.6472	26.471	25.1278	26.0838	28.0651	30.0038	31.3045	33.9499	33.1133	28.3936	30.2239	28.3754	22.6862	24.0009	22.3974	32.1735	32.4104	32.8052
FBgn0035452	CG10359	-	52.3892	52.8612	48.423	48.0732	48.3554	48.8026	49.5027	48.178	51.8729	55.5668	59.0613	55.5332	57.8943	55.9084	57.1774	52.1084	50.1163	54.9825	62.3425	62.6533	62.0335	53.0992	49.7151	52.4003
FBgn0035453	CG10357	-	0	0.0840879	0	0	0	0	0	0	0	0	0	0	0.0879483	0.17663	0.178682	0	0.0828804	0.0749785	0.0823252	0.0844227	0.077284	0.0837942	0	0
FBgn0035455	CG10862	-	0.0750593	0	0.0736186	0.0692817	0	0	0	0.0717588	0	0	0	0	0.0813577	0	0.082646	0	0.0766696	0	0.076156	0	0	0	0.0743502	0.0788483
FBgn0035458	ppk27	pickpocket 27	0	0	0	0	0	0.122814	0	0.0624057	0.129645	0.131291	0.0673419	0	0	0	0.0718739	0.0641742	0.0666764	0.0603194	0.13246	0.0679172	0.186523	0.134823	0.129319	0.137142
FBgn0035461	ntc	nutcracker	4.30087	4.16	4.33081	2.64654	3.17918	3.50649	3.73223	5.42751	4.61268	3.97919	4.14118	4.54845	5.34549	5.67986	6.7561	6.20147	5.97467	6.51783	3.7237	5.25054	4.36959	5.21144	6.41876	5.72277
FBgn0035462	IntS10	Integrator 10	7.10219	7.52472	8.40574	6.88511	7.6634	7.12913	7.64371	7.54854	8.07731	4.54877	5.03472	4.09552	3.52652	4.62088	3.45131	3.47165	3.52596	3.73975	5.79697	5.44928	7.06703	3.72873	3.4586	3.58447
FBgn0035464	CG12006	-	81.7101	89.5499	95.1929	84.3567	95.6947	96.9339	88.5463	94.0939	89.6399	40.2782	45.5049	47.0096	30.0011	32.8809	29.5031	22.9855	26.5079	26.0594	62.076	59.7287	68.5293	29.3308	32.9881	31.8188
FBgn0035468	Gr63a	Gustatory receptor 63a	0	0	0.0601469	0	0	0	0.053216	0	0	0.0616709	0.126529	0	0	0	0.0675223	0.0602888	0.250558	0.0566674	0	0	0	0.0633302	0.242979	0.0644196
FBgn0035469	CG14977	-	47.4803	51.2701	50.9654	46.737	47.5036	49.0389	46.8213	50.9475	45.9966	44.076	43.1598	40.0448	43.187	49.5108	47.344	49.1271	44.2595	52.4659	45.1421	50.956	45.3822	51.091	53.1163	50.9235
FBgn0035470	Ccz1	Ccz1 ortholog	18.6652	16.7195	20.3282	17.4458	18.4276	15.9525	19.4675	20.0398	17.7169	12.0796	15.429	13.8188	16.2106	14.5479	15.7542	13.6613	14.3142	12.8407	14.517	14.2743	15.1423	14.2896	15.281	15.4632
FBgn0035471	Sc2	Sc2	124.165	128.761	137.305	126.355	130.139	128.471	111.43	115.586	118.28	78.1038	82.8997	84.6514	64.7277	62.9554	66.7408	56.3829	60.0812	60.9116	105.783	109.157	109.174	63.6924	67.2336	70.187
FBgn0035473	mge	maggie	258.565	270.596	272.616	283.676	297.837	299.033	237.364	258.199	259.356	111.188	126.499	128.161	84.3804	93.5682	87.8511	83.2047	89.4811	84.6446	183.849	170.379	201.154	78.5179	89.2346	89.7964
FBgn0035475	CG10866	-	4.13691	4.63619	5.00112	3.99608	3.95726	4.34423	4.884	5.70256	5.30242	5.03108	5.50849	6.21972	7.56031	7.6442	9.11011	7.04646	7.71429	8.04562	5.71036	4.9049	5.58977	7.10386	7.00444	7.88297
FBgn0035476	CG12766	-	3.27042	2.08569	3.20765	1.93505	2.24952	2.99769	2.18309	2.72577	3.49753	8.01148	6.22878	7.65357	2.8177	2.46436	2.12365	2.22592	2.39837	1.54979	11.6563	11.168	14.2172	1.2124	1.32904	2.29034
FBgn0035477	CG14982	-	2.67365	3.42532	3.84058	3.80865	4.57442	5.14918	4.18358	5.01153	4.39029	7.09244	7.53636	6.63353	9.15038	10.5176	10.0602	9.52063	11.3326	9.99924	6.27983	7.00934	5.89528	9.80523	10.1348	8.82392
FBgn0035478	CG10853	-	0	0	0	0	0	0	0	0	0	0	0	0	0	0	0	0.150722	0	0	0	0	0	0.158325	0	0
FBgn0035479	CG14983	-	0	0	0	0	0	0	0	0	0	0	0	0	0	0	0	0	0	0	0	0	0	0	0	0
FBgn0035480	CG14984	-	53.274	45.4591	50.755	50.2295	46.0453	47.7241	51.5264	51.2961	49.2424	41.684	38.8262	42.4117	36.1074	29.6153	33.3193	27.8749	27.9227	26.6704	45.0221	39.9516	47.7149	32.5637	35.2645	35.2608
FBgn0035481	CG12605	-	2.50006	2.85247	3.33623	3.32829	3.77244	3.64088	4.02611	4.15973	3.72404	8.40081	7.96072	7.79662	10.8394	12.1405	11.2492	12.5374	13.6647	10.8514	5.81707	6.74064	6.17065	12.3134	12.8584	11.1995
FBgn0035482	CG14985	-	8.18384	7.96718	7.69231	7.58251	7.37333	7.58211	7.02111	7.11271	7.1727	7.0455	6.39609	6.33223	7.66094	9.04252	6.8948	7.98475	8.35941	8.99468	5.69287	5.99918	6.70247	7.29909	7.58452	8.07593
FBgn0035483	Mul1	Mitochondrial E3 ubiquitin protein ligase 1 homologue	16.9841	20.0834	18.6336	21.3043	21.3201	18.7427	18.8483	22.9507	20.7042	15.5473	19.094	17.8624	16.8751	18.723	17.7417	15.3059	17.0148	17.6059	21.3194	20.6731	22.3989	17.877	20.7599	19.4426
FBgn0035484	CG11594	-	64.3946	63.8301	55.7066	41.6755	37.1157	37.1434	46.1529	46.857	50.6508	56.6484	57.2129	54.3363	64.5666	64.8359	65.6233	43.7766	47.1374	40.7154	52.5401	62.8531	57.9535	66.9836	67.0558	65.1919
FBgn0035486	Gr64d	Gustatory receptor 64d	0	0	0	0	0	0	0	0	0	0	0	0	0	0	0	0	0	0	0	0	0	0	0	0
FBgn0035488	CG11593	-	8.41972	8.92778	8.19434	8.31173	8.19739	8.31822	9.70439	10.225	10.4596	11.4097	10.7655	10.8791	14.3412	13.4457	14.282	14.3819	15.1419	15.0801	9.79611	11.7031	11.0541	14.6039	16.2617	15.3673
FBgn0035490	CG1136	-	17.4692	14.7526	12.0002	11.1394	11.3876	11.0081	10.6753	12.5258	11.5211	15.087	17.9532	16.3004	20.4889	20.5743	23.86	21.599	26.4254	24.368	11.23	14.6379	12.7016	23.1361	23.0171	21.3628
FBgn0035491	Dpy-30L2	Dpy-30-like 2	0	0	0	0	0	0	0	0	0	0	0	0	0	0	0	0	0	0	0	0	0	0	0	0
FBgn0035495	CG14989	-	64.8361	60.8826	66.5317	71.1697	75.4954	81.4306	79.4343	85.2959	85.4078	144.515	147.166	142.875	166.48	197.447	184.088	195.57	202.406	202.327	112.628	126.784	119.213	205.371	218.017	196.016
FBgn0035496	CG14990	-	23.0411	24.1397	24.001	20.8794	21.5806	22.9411	20.2866	18.571	21.378	23.4252	22.3823	22.7509	26.9798	24.8041	28.2403	24.223	29.634	27.7411	24.8282	23.0109	25.7908	26.9212	28.8208	27.3843
FBgn0035497	CG14995	-	13.4965	13.5062	13.8224	13.0897	14.6757	13.3407	14.0507	16.1763	15.0919	24.5689	28.1664	24.6249	32.3467	35.2706	32.5914	33.465	39.3952	35.3535	22.2551	26.2236	21.1237	34.3775	36.8469	32.254
FBgn0035498	Fit1	Fermitin 1	56.9852	57.3466	57.2352	54.121	53.5872	55.4454	56.5845	56.517	55.3549	64.3243	68.5257	66.1621	85.8027	86.9337	87.5804	85.5815	95.527	88.2011	55.0633	61.2444	55.2198	86.7021	91.5063	82.5965
FBgn0035499	Chd64	Chd64	428.735	433.748	414.87	394.935	410.165	419.539	464.593	445.383	482.084	613.281	625.497	636.759	621.892	641.903	641.06	583.744	646.644	634.436	507.154	558.198	522.826	481.556	489.988	508.403
FBgn0035501	CG1299	-	16.1305	19.3434	16.9961	15.612	15.3715	17.9491	16.1174	16.3024	16.2473	26.7427	27.8617	27.4914	30.2223	31.2011	26.4383	25.7809	27.3039	30.3223	29.3188	30.7371	27.0406	36.0292	33.5083	32.7275
FBgn0035504	Teh4	tipE homolog 4	5.37842	4.06924	4.69265	4.59894	5.81249	6.08396	7.18708	7.53937	7.1105	13.9701	15.2843	13.8388	21.6022	23.2725	22.4892	21.3452	22.4471	24.3317	11.8514	15.5865	12.0057	21.0589	20.8528	20.7279
FBgn0035505	Teh2	tipE homolog 2	5.70442	6.90644	8.31169	7.01199	8.80382	8.02365	7.06832	8.62609	8.27932	13.0179	12.2226	11.4128	16.2306	17.9699	17.0312	16.366	17.8726	17.4864	9.79467	12.4411	10.4226	16.172	14.8598	15.6147
FBgn0035508	CG15005	-	0.238302	0.317521	0.0667794	0	0.0913229	0.0640506	0.0590842	0.0325462	0.0676134	0.0342357	0.0351205	0.0739785	0.184499	0.0370536	0.0749681	0	0.10432	0.125832	0.0690811	0	0	0.105471	0	0.107285
FBgn0035510	Cpr64Aa	Cuticular protein 64Aa	0	0.0921318	0	0	0	0	0.0771475	0	0	0.357618	0	0	0.0963615	0	0	0.087401	0	0.082151	0	0	0.0846771	0.09181	0.176124	0.0933893
FBgn0035511	Cpr64Ab	Cuticular protein 64Ab	0.163308	0.338484	0.320348	0.452213	0.146028	0	0.283433	0.312255	0	0.328465	0	0	0	0	0	0.160552	0.166812	0.301816	0	0.169916	0	0	0	0
FBgn0035512	Cpr64Ac	Cuticular protein 64Ac	0	0	0	0	0	0	0	0	0	0	0	0	0	0	0	0.0995782	0.103461	0	0	0	0	0	0	0.106401
FBgn0035513	Cpr64Ad	Cuticular protein 64Ad	1.21946	1.45819	2.48411	0.519504	1.17431	1.5884	0.895424	1.43488	1.76991	2.45272	2.70965	1.22307	9.55753	8.3722	10.2253	17.2454	15.1391	12.0488	0.475876	1.2688	1.25086	9.88109	10.221	7.98172
FBgn0035515	CG14997	-	38.6567	39.4593	43.4051	38.4109	42.8774	42.7741	41.7488	41.9552	44.4717	39.6721	46.6358	40.7971	43.1598	41.0406	42.971	37.2254	41.8595	41.7725	48.0625	50.4409	50.753	42.0483	42.738	43.16
FBgn0035517	CG1265	-	54.4361	59.4604	57.8761	57.1799	59.1902	66.6748	65.5675	65.2612	69.7349	113.539	118.72	115.573	129.219	133.668	143.972	141.179	135.118	145.475	81.4112	82.8058	85.8625	122.89	116.903	123.861
FBgn0035518	CG15011	-	15.1443	17.6475	15.9962	15.1171	14.5222	13.8276	15.6396	17.0006	16.4001	8.78652	9.79124	9.67934	7.13053	9.06221	7.01708	7.57907	6.85964	6.04732	12.3064	13.119	13.6088	5.83836	5.90546	7.16254
FBgn0035519	CG1309	-	51.0134	51.1583	51.6037	47.2657	48.0437	49.7687	50.1599	50.4391	49.6478	43.158	46.1744	46.471	44.8344	45.9186	45.8647	39.3781	46.3125	41.6729	49.8399	48.3348	50.0672	44.0187	43.3264	40.7008
FBgn0035520	CG11586	-	20.2122	18.6005	19.4277	18.2086	18.1458	16.2	17.8906	19.478	19.1083	16.8304	16.0976	15.9878	21.1195	22.4396	18.6943	20.6658	18.0031	20.6945	19.8512	19.7682	18.9437	21.7918	20.5818	20.8927
FBgn0035521	VhaM9.7-a	Vacuolar H[+] ATPase M9.7 subunit a	17.5214	18.4212	21.5436	20.8604	23.6146	27.1131	20.6036	19.0572	21.6866	33.7088	31.5673	29.9361	31.5151	35.6542	37.8857	36.6981	41.7603	42.0025	24.4761	28.6665	29.9914	35.5336	42.7608	43.3471
FBgn0035522	CG1273	-	28.2474	25.503	17.5692	14.4276	12.1287	9.27628	12.8916	10.1682	8.80877	1.1259	0.932879	1.19305	0.396723	0.609283	0.711185	0.444499	0.57179	0.318323	1.15776	0.96325	1.92765	0.644797	0.575819	0.407103
FBgn0035523	CG1311	-	19.9358	21.6744	22.184	20.0407	21.6185	24.0054	22.6787	23.7027	24.9447	26.61	29.2422	25.4813	33.8274	33.4951	35.8398	31.7509	36.9876	37.313	27.5089	31.2646	29.9673	35.0745	36.4431	33.774
FBgn0035524	CG11583	-	109.211	119.443	134.282	152.204	160.186	148.693	108.008	122.017	115.097	40.2997	36.5168	39.476	28.3072	33.4369	27.0919	26.7359	29.0277	25.7947	71.9005	63.103	72.0204	29.0505	29.361	30.7594
FBgn0035526	CG1316	-	63.8164	65.5045	62.4323	55.5339	63.3761	59.3468	60.3429	65.8585	62.2854	56.6295	62.6133	56.9964	66.401	70.0339	64.8169	60.6253	65.7656	61.8197	63.0611	70.4086	62.9092	61.1279	64.2986	61.4123
FBgn0035528	CG15012	-	66.6115	78.0691	74.1952	67.9817	71.4947	73.3378	71.1159	74.7315	73.1395	88.3317	94.9502	83.7919	131.647	122.247	115.801	123.847	125.027	141.359	75.6864	90.6235	85.9626	125.755	136.96	135.533
FBgn0035529	CG1319	-	88.5794	94.2877	95.2802	95.2593	97.5138	95.6122	90.918	87.4805	92.7359	79.101	83.4083	86.3708	84.8032	80.4955	83.8458	78.2525	80.0233	83.3976	111.494	99.1192	106.756	83.2788	79.7754	79.4443
FBgn0035532	CG15014	-	54.9463	53.6265	56.4943	65.5572	60.0196	58.0772	49.7811	50.8886	50.9219	19.6226	21.1764	20.0983	15.2276	15.546	12.375	13.7349	12.1179	12.2608	33.9721	28.9908	35.3114	14.186	15.0757	16.8896
FBgn0035533	Cip4	Cdc42-interacting protein 4	32.8075	34.8312	35.2809	32.9909	35.1172	33.1491	36.5473	36.1212	36.6322	41.178	44.4418	44.1411	51.7627	54.6986	52.3552	48.8427	56.6251	57.3066	39.707	44.3206	39.5902	50.7621	47.1454	48.8416
FBgn0035534	mRpS6	mitochondrial ribosomal protein S6	93.4478	98.182	96.1594	96.5893	93.3149	97.9015	88.6911	92.0833	86.3841	50.8137	47.6843	56.3042	35.9413	37.9661	33.3494	33.3048	33.8702	29.7125	67.1411	68.2543	68.4986	33.6507	36.8269	37.2454
FBgn0035537	CG11342	-	8.68767	8.7129	9.80363	10.8644	10.3579	9.13939	7.78222	9.55596	9.83331	5.26088	4.62586	5.5825	4.6577	5.28719	6.06861	4.9593	4.67557	6.38785	6.25552	6.6093	7.29609	5.59537	5.92213	4.31778
FBgn0035538	DopEcR	Dopamine/Ecdysteroid receptor	20.1889	20.7265	22.9952	23.2693	28.0276	26.4231	25.6869	29.4036	28.8109	39.9302	41.894	39.1699	50.1874	59.7717	56.8344	51.8405	61.2866	56.0647	32.1433	37.6617	34.7972	54.5642	54.3135	52.5897
FBgn0035539	slow	slowdown	2.40237	3.0034	3.29129	3.55496	2.93243	3.04918	2.54802	2.84358	2.84011	3.79652	3.2652	3.72896	4.13327	3.11288	3.10705	3.29905	3.34978	4.51038	3.28866	5.19753	4.03162	3.38672	2.94627	3.68532
FBgn0035540	Syx17	Syntaxin 17	11.2827	12.5278	11.1226	9.98912	11.2727	12.4009	13.0379	12.9328	12.0618	21.3036	21.3791	19.4519	42.6158	38.9089	42.8469	44.7085	46.0401	48.5657	16.12	18.8665	14.6942	44.0509	46.0158	44.6272
FBgn0035541	CG15019	-	178.877	190.756	205.532	245.048	240.451	230.877	203.658	216.133	210.091	135.154	134.386	137.562	146.438	152.956	143.17	154.629	143.785	143.051	182.208	170.4	182.626	155.849	162.11	162.868
FBgn0035542	DOR	-	12.8822	10.998	13.3289	9.27851	8.67231	13.0061	27.4743	21.7006	20.4626	79.0945	90.1708	82.7333	175.131	170.183	196.471	202.086	202.016	219.884	36.699	50.9762	33.4971	216.177	197.599	191.995
FBgn0035543	CG15020	-	0.887007	0.578778	0.483323	0.09097	0	0.0309049	0.114034	0.0942226	0.065248	0.297342	0.0338918	0.142781	0.427306	0.464845	0.325554	0.710547	0.402683	0.576793	0.0666642	0.102544	0.062582	0.237488	0.35796	0.483147
FBgn0035544	CG15021	-	50.8833	48.9612	48.1222	37.4324	37.6274	37.1013	38.5026	37.3681	35.0854	53.7681	49.5269	49.8027	47.5194	42.4156	44.4592	41.889	49.6369	47.7788	29.6541	35.9665	33.596	54.1844	49.5306	47.9032
FBgn0035545	CG12607	-	290.791	304.437	330.345	243.387	291.267	321.082	242.81	288.594	310.056	155.32	182.375	186.404	142.808	159.283	148.54	144.845	168.154	164.189	260.776	286.066	307.939	118.299	131.756	141.714
FBgn0035546	CG11345	-	28.5186	34.5144	41.5737	27.4954	35.2822	38.2211	39.3256	40.5234	39.4742	35.2607	36.575	39.9006	17.5731	24.7687	22.9056	19.4917	24.6412	20.6673	29.9262	30.1806	31.2566	18.7603	19.1553	21.5453
FBgn0035547	CG15022	-	0.169607	0.17577	0.0831759	0	0.151661	0	0.147183	0.0810746	0	0	0	0	0.183839	0.092303	0	0.0833722	0.0866229	0	0	0	0	0	0	0
FBgn0035548	CG15023	-	5.94371	6.73001	6.04554	3.65746	4.82268	5.07368	5.92199	6.20849	4.80939	1.77106	2.95235	2.75066	1.55096	2.87525	1.33313	2.59706	3.48533	2.13593	0.446707	1.14522	0.209677	2.04605	1.74446	2.08125
FBgn0035550	CG11349	-	2.92861	1.94431	1.21179	0.464609	0.286423	0.0860944	0.516222	0.437474	0.408975	0	0	0	0	0	0.0503847	0	0	0	0	0	0.043585	0	0.0453272	0
FBgn0035551	CG7465	-	4877.02	4445.83	5248.89	4270.54	4465.06	4572.73	3915.41	4136.75	4290.29	1455.09	1523.09	1915.37	731.18	958.263	892.086	718.914	763.382	670.773	1861.84	1657.3	2424.97	597.679	607.854	757.574
FBgn0035552	CG11350	-	307.111	351.408	624.818	370.959	507.715	566.543	296.92	370.521	454.179	125.114	138.971	221.02	22.0616	36.0487	24.9305	13.4387	20.9133	19.7541	212.376	164.28	336.51	13.8679	14.3158	22.0137
FBgn0035553	CG13722	-	160.864	157.737	136.173	108.652	107.456	96.0753	103.171	98.1346	93.6127	42.2807	47.0533	49.5946	26.4265	33.774	29.9337	24.6501	29.1487	27.0416	36.4729	37.9066	43.5745	26.3228	28.61	27.0666
FBgn0035554	CG13721	-	0.589191	0.488479	1.27134	0.435071	0.105369	0.332561	0.306775	0.112657	0.11702	0.118505	0.364702	0.384108	0	0.256518	0	0.347547	0.240732	0.217781	0.35868	0.122606	0.448954	0.121693	0.23345	0.247573
FBgn0035555	CG13720	-	0.328801	0.283956	0.214993	0.151746	0.196006	0.25776	0.237774	0.104781	0.108839	0	0	0	0	0	0	0	0	0	0	0	0	0	0	0
FBgn0035557	CG11353	-	0.694546	0.509845	0.823134	0.721219	0.724563	1.06174	0.979414	0.636338	0.890891	1.51336	1.70175	1.54075	2.88583	3.27585	2.70848	3.10115	3.51767	3.28926	1.93791	1.35496	2.01219	3.28748	3.26793	3.00962
FBgn0035558	CG11357	-	26.2926	29.6366	29.4999	24.8729	26.6402	26.8757	26.7426	29.4619	28.9076	26.0408	28.0348	30.0211	30.0719	32.5512	32.9293	30.4927	35.3439	33.1311	26.6191	30.4652	26.9947	31.4726	32.1607	33.0303
FBgn0035563	CG13716	-	0.25465	1.58342	0	0.235049	0.455411	0.718669	0	0.486906	0	0.768273	0.262709	0.276688	0.276018	0.554339	0	0	0	0.235314	0.258371	0.264954	0	0.262981	0	0.267505
FBgn0035567	CG7514	-	0	0	0	0	0	0	0	0	0	0	0	0	0	0	0	0	0	0	0	0	0	0	0	0
FBgn0035568	CG18418	-	0	0	0	0	0	0	0	0	0	0	0	0	0	0	0	0	0	0	0	0	0	0	0	0
FBgn0035569	CG15876	-	0.140634	0	0.137934	0	0	0	0	0.13445	0	0.141429	0	0	0	0.15307	0.154848	0	0.143651	0	0	0.146324	0	0.145235	0	0
FBgn0035570	CG13712	-	0	0	0	0	0	0	0	0	0.131261	0	0	0	0	0.143868	0	0	0	0	0	0	0	0	0.130931	0
FBgn0035571	CG12493	-	0.461106	1.03536	0.753759	0.993096	0.618473	0.578367	0.733591	1.10208	0.763173	0.154572	0.396416	0.250505	0.499798	0.250941	0.507712	0.60443	0.863497	0.994216	0.545817	0.479763	1.09799	0.634921	0.380625	0.161461
FBgn0035572	CG13711	-	0	0	0	0	0.097588	0	0	0	0	0	0.11259	0	0	0.118787	0	0	0	0	0	0	0	0	0	0
FBgn0035574	RhoGEF64C	Rho guanine nucleotide exchange factor at 64C	6.49814	6.01729	5.2829	4.52697	4.65065	4.16054	4.43829	4.25183	4.02393	2.84504	3.39013	3.04702	2.86557	3.3347	3.11498	3.08492	3.30615	2.46581	3.42188	3.71473	3.43591	2.71746	2.45967	2.75123
FBgn0035575	CG7509	-	0.27624	0.33399	0.270938	0.127488	0.205842	0.389799	0.359575	0.396139	0.228601	0.185202	0.332479	0.500242	0.249516	0.701559	0.405548	0.31684	0.517304	0.255264	0.607264	1.34128	0.61393	0.332823	0.45605	0.290184
FBgn0035577	CG13708	-	0.24828	0.12865	0.2841	0.210071	0.370015	0.447663	0.341134	0.415384	0.349287	0.457755	0.597653	0.584493	0.762488	0.878266	0.820124	0.691585	0.887621	0.87947	0.713737	0.473597	0.49267	0.81194	0.614836	0.760704
FBgn0035578	CG13707	-	2.1281	2.33775	2.25423	2.67143	2.43574	2.52247	2.47462	2.60419	3.12771	3.29581	3.99571	4.48579	2.67574	3.52076	3.28047	2.42692	2.6085	3.06775	4.96614	5.04838	4.17556	3.5603	3.16199	3.93452
FBgn0035581	CG17150	-	0.038211	0.0263996	0.0187388	0.0293915	0.0341679	0.0179731	0.0497384	0.0730616	0.0632428	0.0448318	0.0459904	0.076116	0.069029	0.0693169	0.035061	0.0563491	0.0650513	0.0647341	0.0452309	0.0861404	0.0363953	0.0591917	0.0567751	0.0334499
FBgn0035582	CG13705	-	1299.02	1293.31	1396.87	962.03	1086.73	1100.89	1038.91	1095.51	1163.06	471.637	502.655	563.963	266.032	381.293	371.054	264.893	331.932	282.931	421.053	454.557	539.548	287.893	289.51	350.366
FBgn0035583	CG13704	-	89.3531	87.3944	102.677	123.469	119.139	120.863	102.659	112.214	126.273	190.617	188.18	188.858	313.906	327.588	322.369	325.52	342.668	323.799	123.382	151.555	127.913	271.915	285.167	286.728
FBgn0035584	CG17030	-	0	0	0	0	0	0	0	0	0	0	0	0	0	0	0	0	0	0	0	0	0	0	0	0
FBgn0035585	ATPsynCF6L	ATP synthase, coupling factor 6-like	0	0	0	0	0	0	0	0	0	0	0	0	0.30775	0	0	0	0	0	0	0	0	0	0	0.149129
FBgn0035586	CG10671	-	38.9555	37.7962	34.4836	35.957	35.9234	35.7646	33.3169	34.0606	35.1005	33.0002	33.9498	33.6169	38.4643	37.4512	37.7314	34.6572	37.5407	39.463	35.3867	37.1663	37.283	42.8926	42.163	38.9522
FBgn0035587	Gdap1	GDAP1 ortholog	34.3764	35.9179	33.8273	28.2915	31.8494	32.7636	32.7213	36.0487	34.2497	50.8061	47.9263	48.6977	37.3221	40.304	35.6756	41.1214	44.5698	40.4248	52.7475	52.3882	51.3455	39.2318	35.2258	35.8745
FBgn0035588	CG10672	-	113.974	111.812	100.101	126.887	117.634	113.018	97.8206	90.802	93.5742	86.2994	86.7247	84.5499	61.769	59.1247	56.876	57.7452	60.5074	64.0541	101.1	99.0815	99.4323	61.9488	57.7692	63.3646
FBgn0035589	CHMP2B	Charged multivesicular body protein 2b	23.4064	23.2735	22.7503	19.7556	17.4414	18.3492	22.3246	23.3851	24.5003	37.1107	38.7224	34.1384	60.5691	59.5594	60.019	59.394	60.2021	67.128	34.4458	34.1168	27.6166	60.2126	60.783	62.0236
FBgn0035590	Prpk	p53-related protein kinase ortholog	29.2006	26.369	28.5213	29.8607	29.1444	33.0549	23.3421	26.5265	27.0726	18.8867	18.7498	16.5879	21.1444	20.3094	23.4803	16.0811	21.0398	19.9296	19.7925	20.5489	22.0427	19.6451	19.5632	20.6195
FBgn0035591	CG4611	-	25.2634	24.2697	24.3852	24.1701	25.172	25.5013	21.2272	24.1525	21.5438	9.39631	8.56353	10.1956	6.34597	6.11055	5.74	5.08566	6.10318	4.89134	15.6236	13.6435	17.226	4.88668	5.56105	6.23448
FBgn0035592	CG10674	-	137.86	136.615	123.56	127.944	124.453	107.157	115.705	101.688	107.499	70.5526	66.9282	66.801	53.9657	48.4432	51.2901	52.6556	49.7002	43.219	97.2037	90.4579	92.6884	49.0796	45.955	50.32
FBgn0035593	CG4603	-	35.3468	33.8653	34.901	31.3122	30.9173	32.8612	31.8571	33.0554	31.0376	26.8987	27.4103	27.7088	26.549	22.0766	23.7696	25.4796	21.9902	21.7569	28.5221	27.8296	29.0916	27.3161	25.026	27.163
FBgn0035594	CG4597	-	0	0.32953	0.155936	0.14675	0	0.149564	0	0.151997	0	0	0.492059	0.345494	0.172329	0.865238	0	0	0.487196	0.440746	0.645244	0.165421	0.302866	0.820947	0.314972	0
FBgn0035598	CG4669	-	0	0	0	0	0	0	0	0	0	0	0	0	0	0	0	0	0	0	0	0	0	0	0	0
FBgn0035600	Cyt-c1	Cytochrome c1	774.629	795.527	801.964	758.056	782.44	810.34	754.451	779.267	795.5	698.905	754.571	718.346	586.906	626.252	653.692	625.267	648.133	611.696	733.932	724.388	760.626	640.283	664.514	663.5
FBgn0035601	Uev1A	Ubiquitin-conjugating enzyme variant 1A	243.648	239.523	228.969	232.112	223.632	211.858	209.967	212.172	200.817	120.84	123.853	124.473	95.2477	99.8434	97.5705	92.5727	89.7053	92.8714	163.465	150.202	163.874	95.7693	99.2919	98.7488
FBgn0035603	CG10635	-	216.65	198.887	207.118	232.459	215.993	209.899	197.226	199.822	181.513	106.684	96.767	97.2259	82.2352	85.4693	69.0966	76.0572	69.8656	69.4943	138.458	125.922	145.16	81.9513	75.4811	78.1292
FBgn0035604	Ir64a	Ionotropic receptor 64a	0	0.0362099	0	0	0	0	0	0	0.0346977	0	0	0	0.0378723	0	0	0.0343506	0	0.0322872	0	0	0	0	0	0
FBgn0035607	CG4835	-	12.2126	10.5553	15.0082	12.1859	12.1073	14.5539	21.866	22.7051	25.0225	31.6993	33.5643	36.0845	31.2098	44.291	32.6342	43.636	46.8413	33.9895	17.8274	21.069	17.1265	23.7287	22.5687	26.2159
FBgn0035608	blanks	blanks	0.710932	0.515735	0.557829	0.72183	1.0807	0.468155	0.863711	1.15544	0.988393	0.643459	0.366716	0.386228	0.462353	1.1607	0.469674	0.629039	0.580947	1.11681	0.432792	0.591758	0.948009	0.513933	0.84506	0.37341
FBgn0035610	Lkr	Leucokinin receptor	4.52269	4.71891	4.70747	4.37335	4.23672	4.92031	4.72569	5.5592	5.34677	7.42577	7.14157	7.52156	6.9031	8.40533	8.33359	7.19886	8.83089	7.98894	7.9289	8.96322	8.76208	7.43492	7.16186	7.46585
FBgn0035611	CG13285	-	21.2325	22.9176	28.8955	26.9898	26.8692	33.5203	34.109	33.1524	38.3762	63.0234	65.4859	65.458	85.8451	87.4026	87.6898	96.4253	94.7818	88.1213	36.5257	46.8586	40.7969	94.1576	93.2245	90.3748
FBgn0035612	CG10625	-	203.019	243.078	298.11	277.04	317.289	305.713	340.954	396.439	344.977	269.244	268.863	274.676	137.133	148.164	133.016	122.369	131.58	117.702	315.188	296.266	316.345	132.326	134.203	130.364
FBgn0035617	l(3)psg2	lethal (3) persistent salivary gland 2	8.95727	8.88652	9.46835	8.60808	9.54789	8.37497	9.33706	9.71215	8.74591	8.18405	8.69138	8.41203	9.16129	9.7048	9.77243	9.4907	10.1815	10.031	8.63097	9.46177	9.03885	10.2656	11.0773	9.09387
FBgn0035619	CG10592	-	29.2756	31.0337	27.3488	34.7292	37.8842	28.1707	68.5218	68.0983	65.4639	45.1467	44.5588	53.7619	47.0396	58.9045	53.8569	50.7729	54.8585	57.7726	73.9969	76.7939	76.6823	26.1881	32.4197	31.6197
FBgn0035620	CG5150	-	31.774	30.7432	29.66	32.6017	42.2965	27.6365	75.0252	75.0487	65.2484	32.1466	27.9838	41.0848	37.557	48.9808	41.3706	33.405	43.1763	40.2555	78.0915	77.8373	74.2681	11.4328	15.7607	19.0803
FBgn0035621	CG10591	-	0.335428	0.173808	0	0.0774021	0	0.0788865	0	0	0.0832746	0	0.0865108	0	0	0.0912726	0.184666	0	0.0856559	0.0774894	0	0.349	0.0798721	0	0.0830648	0
FBgn0035622	CG10590	-	70.9481	71.5188	65.8537	55.8583	54.9335	56.0026	57.9409	56.9459	59.4889	34.5471	36.3163	38.8763	30.2008	34.247	32.4374	27.3256	31.5495	30.4883	43.3356	42.1064	44.3715	28.7041	30.4268	29.6262
FBgn0035623	mthl2	methuselah-like 2	0.753064	0.596797	0.391029	0.408881	0.435717	0.37505	0.192205	0.46585	0.395912	0	0.137099	0.0481314	0	0	0	0	0	0	0.224726	0.0460903	0.126579	0	0	0
FBgn0035624	Eaf6	Eaf6	14.294	14.0565	13.508	13.3864	13.6212	13.2505	14.3055	14.0645	13.5731	9.33843	10.2256	8.84248	10.5175	10.6749	12.7519	13.3347	12.0429	12.2445	10.3743	11.3985	11.4285	11.0982	13.0221	11.6179
FBgn0035625	Blimp-1	Blimp-1	16.7486	15.4801	13.4803	11.7617	10.0128	9.16085	10.7989	8.1181	8.51717	2.06792	1.92351	2.24581	1.88238	1.77427	2.04123	1.88541	2.30717	2.20535	1.57826	1.79584	2.23257	2.61869	1.96298	2.07055
FBgn0035626	lin-28	lin-28	0.469512	1.05424	0.7675	0.938971	1.53938	1.84034	3.19157	2.6932	2.02042	12.3551	14.6926	11.3932	56.7434	54.3397	52.5584	64.699	65.8629	69.9237	4.68432	10.3401	5.14281	66.9931	59.9948	54.4178
FBgn0035627	Sse	Separase	0.993803	0.815347	1.01534	1.07019	0.85162	1.01281	1.11394	1.66268	0.863539	0.624641	0.726222	0.989823	0.807896	1.44225	1.13985	0.692062	0.972826	1.10966	1.00832	1.24943	1.41987	1.28289	1.10747	0.913473
FBgn0035630	CG10576	-	884.364	901.927	910.153	996.646	966.018	894.676	856.628	862.731	793.607	332.39	337.649	339.255	259.515	265.818	231.462	240.846	239.03	214.397	535.624	460.271	512.189	242.254	245.725	243.078
FBgn0035631	Txl	Thioredoxin-like	159.983	167.793	168.093	151.522	158.99	150.123	134.652	145.044	143.169	77.2556	79.6662	78.5848	63.5162	61.0726	63.9917	63.0553	64.2019	62.5314	102.866	91.2881	103.601	60.8477	60.749	61.4728
FBgn0035632	Ppat-Dpck	Bifunctional Phosphopantetheine adenylyltransferase - Dephospho-CoA kinase	34.5095	36.9646	36.9476	30.5401	33.7789	36.0822	35.6162	37.1224	37.2521	54.362	57.941	60.4515	37.9763	38.7082	40.202	41.2822	46.7128	42.1131	36.457	39.1401	36.3824	40.3177	43.2643	40.5132
FBgn0035636	Cralbp	Cellular retinaldehyde binding protein	21.3001	23.9378	23.7577	20.2312	21.76	24.4258	28.1404	26.9723	24.445	43.576	47.949	40.0583	60.003	57.1947	61.4482	61.993	61.3676	62.1642	25.888	28.0095	26.6581	65.7588	67.472	64.9417
FBgn0035638	Tektin-C	Tektin C	5.93646	6.26609	7.11641	7.76263	8.30652	8.68714	7.82275	9.35393	8.56992	15.4226	16.3316	12.9004	19.8996	20.521	20.5173	19.184	20.0443	21.384	12.4368	13.4971	12.67	21.4006	21.997	19.4013
FBgn0035639	CG5537	-	98.9262	101.187	99.6257	108.638	107.409	114.566	94.451	96.4576	93.2032	62.5688	63.3269	66.2852	68.7502	66.3182	62.1715	62.6548	67.3399	64.6965	79.7136	77.4132	82.2579	59.4841	64.3281	67.2657
FBgn0035640	mad2	mad2	3.63671	2.51256	3.35073	3.05161	3.2519	2.48811	2.67771	3.89822	2.62651	2.21653	1.02322	1.7961	1.67231	2.63887	2.06281	1.08343	1.12567	1.22202	3.01896	2.52257	4.72349	0.79666	1.41911	1.73649
FBgn0035641	CG5568	-	0	0	0.0462669	0	0	0	0	0	0	0	0	0	0	0	0	0	0	0	0.0478615	0	0	0	0	0.0495535
FBgn0035642	CG18586	-	0.0880764	0	0	0.0406484	0	0	0	0	0	0	0	0	0.0477335	0.0479326	0.0484894	0.0432949	0.269898	0.0406942	0	0.0458201	0	0.0909578	0.0872444	0.0925225
FBgn0035643	CG13287	-	0.655792	0.627342	0.890592	0.977813	0.811941	0.664377	0.96307	0.771638	1.20229	1.77558	1.50922	1.69914	2.46053	1.75701	1.55524	1.93417	2.67944	2.33075	1.79139	0.997247	1.20121	2.29222	2.59839	2.75559
FBgn0035644	DNApol-epsilon58	DNA polymerase epsilon 58kD subunit	13.1374	11.8991	11.9424	12.3234	11.8906	10.4497	10.2882	11.1812	10.0233	4.2965	4.18716	5.3964	0.984052	1.7438	1.05844	0.630033	0.381849	0.690886	12.0831	10.2795	12.6149	0.496361	0.952194	0.7293
FBgn0035645	CG5592	-	0	0	0	0	0	0.0519308	0	0	0.0548195	0	0	0	0	0	0.121565	0.054271	0	0	0.0560094	0	0.0525796	0	0.0546813	0
FBgn0035647	CG10486	-	0	0	0	0	0.034026	0	0.0330213	0	0.0377882	0	0	0.082691	0	0	0.0418986	0.0748203	0.0777376	0.035163	0.115825	0.0791842	0	0.0392973	0	0
FBgn0035648	CG13288	-	0.696648	0.962614	0.911035	0.600155	0.78905	1.13595	0.765751	1.15443	1.06078	1.07424	1.4853	1.56433	1.20817	2.12311	2.14777	2.10033	1.89758	1.2875	0.895313	1.93289	1.28285	2.20628	2.39223	2.29302
FBgn0035649	CG10483	-	13.7757	12.2308	13.1162	13.9051	16.6042	16.4832	14.6109	17.5984	16.6	22.1982	22.9797	21.1826	36.9798	36.6079	36.1018	37.8179	42.6251	43.8466	21.9054	24.8105	25.4365	39.0185	38.024	34.4852
FBgn0035656	CG10479	-	0.591652	0.613149	0.896821	0.496463	0.529048	0.455386	0.560102	0.771321	0.640956	0.378636	1.10977	1.16882	1.4575	0.936688	1.24368	1.63924	1.86797	1.64018	0.436579	0.671554	0.512306	1.22202	1.33196	0.734521
FBgn0035657	alphaKap4	alpha Karyopherin-4	0	0	0	0	0	0	0	0	0	0	0	0	0	0	0	0	0	0	0	0	0	0	0	0
FBgn0035661	CG10477	-	0	0	0	0	0	0	0.057478	0.0633228	0	0.06661	0	0.287869	0.0717932	0.144185	0	0	0.0676562	0	0.201609	0.137831	0.0630878	0	0	0
FBgn0035663	CG6462	-	0.0836236	0.346648	0.328074	0.23156	0.224326	0.472002	0.362836	0.319786	0.332171	1.85013	1.55286	1.18118	0.725125	1.09222	0.736607	1.23318	1.53752	1.39093	0.678763	0.522043	0.1593	0.259078	0.579835	0.790604
FBgn0035665	Jon65Aiii	Jonah 65Aiii	1970.24	2006.27	1960.61	2044.33	1802.76	2563.67	4005.07	3319.64	3574.57	10240.5	9186.4	9572.66	4585.25	4739.27	5073.04	5221.26	5019.68	4100.03	3559.86	3771.47	2633.58	3823.08	3456.06	3859.19
FBgn0035666	Jon65Aii	Jonah 65Aii	121.854	109.908	125.99	73.9176	96.8647	106.793	239.378	226.785	297.147	677.255	666.959	710.678	465.093	502.84	471.266	435.569	438.182	318.804	307.659	347.138	352.005	238.941	254.592	263.628
FBgn0035667	Jon65Ai	Jonah 65Ai	883.642	835.785	938.176	747.466	785.31	860.068	1362.77	1210.45	1406.81	2797.38	2911.23	2891.56	1551.24	1710.1	1747.71	2040.14	1837.73	1533.58	1661.44	1674.18	1627.23	852.542	820.365	896.682
FBgn0035669	CG6592	-	0.112332	0	0.0550878	0	0	0	0.0974798	0.107392	0	0	0	0	0	0	0	0	0	0	0	0	0	0	0	0
FBgn0035670	CG10472	-	546.463	527.094	523.411	479.242	457.121	562.454	784.365	737.061	890.42	1769.54	1976.13	2003.11	1109.47	1411.81	1463.84	1323.78	1241.02	1075.17	850.238	987.84	1102.54	1374.15	1582.4	1534.37
FBgn0035673	CG6602	-	0.128688	0.266728	0.126218	0.118783	0.115072	0	0.167511	0.184545	0.191692	0.129416	0.398283	0.209738	0.418461	0.49024	0.141696	0.189774	0.394347	0.475666	0.130569	0	0.122573	0.265797	0.191209	0.473146
FBgn0035674	CG13295	-	18.7667	19.1064	18.9463	15.595	14.7141	20.0876	17.4317	20.6774	18.4724	26.3999	29.6371	29.3603	32.7491	34.3832	37.5701	37.4409	40.3061	40.0232	21.777	26.3401	22.9072	35.7491	38.3236	38.1562
FBgn0035675	CG6610	-	46.1499	44.7978	47.5273	48.8452	45.6685	49.0584	44.1865	44.7089	47.3571	17.9456	19.2029	22.899	14.0063	10.0462	10.5017	11.1915	14.4563	8.67127	30.904	27.85	33.5538	7.30783	11.4285	11.7967
FBgn0035676	ssp6	short spindle 6	1.00235	1.42266	1.23958	1.38779	1.3834	1.29142	1.39928	1.64573	1.73111	2.12561	2.38286	2.13084	2.83424	2.84606	2.6152	2.69923	2.42609	2.57736	1.74658	2.13116	1.9717	2.70037	2.59013	2.60948
FBgn0035677	CG13293	-	3.47411	3.26736	3.78166	4.18909	5.09971	4.02384	3.93839	4.72284	4.18785	6.05856	6.40159	6.54583	7.46596	8.45883	8.53498	7.75885	8.36906	8.62887	4.727	6.68612	5.64256	7.73548	8.55351	9.04988
FBgn0035678	CG10469	-	4.7312	4.29022	4.3918	4.21105	3.24848	3.73546	4.39892	4.03853	3.43986	2.46395	3.83502	2.84571	2.47253	1.74718	2.2326	3.65462	2.93414	1.56141	3.77168	4.3073	3.0579	2.70474	2.51063	1.59751
FBgn0035679	CG10467	-	21.3105	20.3906	17.5801	15.79	18.5335	16.3674	16.5676	18.3082	16.4082	13.0935	13.3114	14.0831	8.92305	11.248	9.90006	9.1265	9.18416	10.5745	16.2904	13.7896	14.5699	10.3104	9.25333	10.5491
FBgn0035685	CG13297	-	0.909038	0.628045	2.08038	1.53829	0.948325	0.997682	0.788849	0.724221	1.05318	0.914181	0.625204	0.329235	0.164219	0.659617	0	0.297898	0.309513	0.560007	0.46116	0.945819	0.865841	0.782314	0.6003	1.11408
FBgn0035686	Cpr65Az	Cuticular protein 65Az	0	0	0	0	0	0	0	0	0	0	0	0	0	0	0	0	0	0	0	0	0	0	0	0
FBgn0035687	CG13296	-	0.126255	0	0	0	0	0	0	0	0	0	0	0	0	0	0	0	0	0	0	0.0656818	0	0	0.187594	0
FBgn0035688	CG10289	-	20.8081	19.7873	21.3041	21.5083	23.2356	21.4076	20.2501	22.2348	21.0506	19.739	21.2599	21.0242	26.3554	31.1549	29.3348	29.257	31.0459	30.4625	18.8191	21.4647	20.1905	30.4684	30.8456	29.1914
FBgn0035689	CG7376	-	3.66483	4.29241	4.76429	4.44359	3.76182	3.57001	4.34702	4.56101	4.43617	3.79461	4.27299	4.0998	5.5942	5.42871	5.44402	5.13797	6.18002	4.90949	4.35644	4.80588	4.95718	5.37476	5.26273	5.05718
FBgn0035690	CG10274	-	7.39829	7.08206	6.61517	7.07563	6.61546	6.84797	8.63751	7.69789	8.05505	9.44211	9.10374	10.0724	11.9159	11.3835	12.7916	12.356	11.2293	12.4924	7.3858	9.18152	7.49953	11.1076	12.3317	12.1414
FBgn0035691	CG7386	-	1.0832	0.665219	1.41654	0.888729	1.04033	0.792551	1.04443	0.805442	0.916317	0.605182	0.455269	0.828216	0.521819	0.567661	0.397561	0.473296	0.409791	0.296577	0.773388	1.04354	1.06994	0.621464	0.635832	0.632155
FBgn0035692	CG13298	-	140.413	143.788	146.271	159.36	157.535	158.729	132.392	138.735	138.562	72.6235	72.0743	86.4493	63.5119	67.7228	62.0361	66.6611	65.457	58.4013	105.58	93.4878	104.062	64.6608	71.2416	69.9933
FBgn0035693	CG8219	-	0.160688	0.133222	0.252167	0.266975	0.20116	0.120931	0.306775	0.215072	0.127658	0.355515	0.198929	0.523783	0.383179	0.454736	0.460018	0.221167	0.328271	0.653342	0.35868	0.568446	0.367326	0.73016	0.604848	0.74272
FBgn0035694	CG13299	-	0	0.189113	0	0	0.326347	0.171666	0	0	0	0	0	0	0.197795	0	0	0.179402	0.372794	0	0	0	0	0	0.180758	0.191694
FBgn0035695	CG10226	-	7.89281	8.53609	8.45359	6.96775	7.77538	6.8317	7.3302	7.12552	7.4015	9.09061	10.193	9.15727	8.59654	9.83885	10.4792	8.77416	10.8536	8.98882	7.58155	7.49634	7.29932	9.23651	10.1088	9.23479
FBgn0035696	Best2	Bestrophin 2	8.61561	7.84879	8.94878	8.09318	9.29477	9.9937	10.101	11.0066	10.6253	15.3863	15.915	14.6079	19.1179	19.9998	20.428	21.9125	22.2737	21.5592	13.4088	15.6543	13.5318	20.3671	21.8768	19.5427
FBgn0035697	CG10163	-	0.0738903	0	0.0724721	0	0.132144	0.208532	0.0641209	0.141282	0.146754	0.222925	0	0.240854	0.240272	0.160849	0.162718	0.0726431	0.150951	0.477957	0.14994	0.23064	0.0703791	0	0.146385	0.232861
FBgn0035699	CG13300	-	4.39942	4.4073	5.30126	4.87293	5.95706	5.95178	5.29031	5.24745	5.63792	6.55219	6.76475	6.5101	7.65244	8.07199	7.61215	7.45575	8.02465	7.54995	5.59025	6.58278	6.00619	6.96647	7.11784	7.61447
FBgn0035702	CG10147	-	3.44508	4.03779	3.33873	2.49849	2.97053	2.93222	4.37761	4.43066	4.68372	6.063	6.262	6.19413	7.51278	7.81195	7.94785	7.86251	7.91772	7.08703	5.45118	4.99266	5.11738	8.68269	8.49071	8.65971
FBgn0035703	CG8270	-	10.3024	11.1073	10.8788	10.5064	9.36089	9.69177	9.66128	9.5714	8.41572	6.85144	7.75707	8.30522	6.6191	8.54577	8.18762	7.51471	7.97745	7.02493	9.39923	8.16913	10.2481	6.90707	7.61268	7.81139
FBgn0035704	CG10144	-	8.58535	7.57473	8.10195	7.53899	8.58985	7.50894	7.91336	8.71805	8.24922	8.12056	9.28794	10.0343	11.5693	11.2135	11.0627	10.2426	13.0121	10.3349	9.22873	9.41558	8.72991	11.5261	13.1471	11.0662
FBgn0035707	CG8368	-	43.8607	47.2357	49.13	60.6277	60.4901	55.698	45.919	49.4147	46.2993	21.8538	19.8537	22.2775	21.1257	22.5501	20.3788	19.0406	18.717	19.1164	38.4912	31.2326	33.7662	20.9837	20.7959	20.5063
FBgn0035708	CG8398	-	7.81267	8.31317	8.38029	8.1519	8.85516	9.3652	10.385	10.9164	10.1456	16.1342	16.5242	16.2394	23.7337	23.6621	22.4697	22.2461	25.3821	26.3666	14.422	16.2576	13.2651	20.7778	22.026	22.2057
FBgn0035709	eIF4E-4	eIF4E-4	0	0	0	0	0	0	0	0.083591	0	0	0	0	0	0	0	0.0859598	0.0893115	0	0	0.0909735	0	0	0	0
FBgn0035710	SP1173	SP1173	80.1515	85.4463	90.6471	80.3481	94.6518	89.2196	92.466	103.072	99.1091	119.618	133.27	114.355	120.243	137.892	131.686	116.937	127.157	130.084	111.327	132.595	116.957	137.806	140.81	134.431
FBgn0035711	CG8519	-	14.5377	13.8817	14.1964	13.8874	17.6542	15.3481	14.8742	16.4475	17.3367	18.5143	19.5822	18.9687	23.1202	25.4969	20.97	22.281	22.7607	21.5292	22.5438	25.1658	21.2238	22.2249	18.5506	18.3392
FBgn0035713	velo	veloren	24.1271	24.4869	27.2202	27.5948	29.9386	28.3142	24.3174	28.9551	27.105	23.3554	22.6658	23.4178	28.4015	29.7523	28.2279	28.6228	29.2156	28.3483	24.6026	25.7905	25.5867	27.3941	27.2504	25.968
FBgn0035714	CG8549	-	37.9883	39.3686	37.0887	37.8725	42.4414	40.8886	32.7394	34.822	39.2784	27.363	30.6709	29.5637	44.2854	41.7262	45.9438	39.911	45.0189	49.9646	37.6614	38.7114	35.1896	45.5153	51.2346	45.4764
FBgn0035715	CG10103	-	37.4871	37.7145	37.1766	33.1097	35.665	34.7746	38.4577	39.6269	37.4856	52.9047	54.9174	54.4971	94.1502	78.7101	83.7577	83.4988	87.2871	93.7559	48.4031	57.6107	49.7595	84.1035	80.1018	81.4973
FBgn0035718	CG14820	-	64.2371	66.1138	60.9019	54.8702	57.8346	57.8795	84.3544	79.2515	87.6421	129.201	144.832	138.222	98.3255	125.495	129.729	96.7434	93.7543	86.971	55.2618	72.5425	72.713	104.163	111.4	116.815
FBgn0035719	tow	target of wingless	11.1796	9.31066	10.6669	10.0385	12.3524	13.2495	13.0721	15.1441	13.4834	22.6216	24.2167	22.4226	35.1084	36.7989	35.5528	36.7581	40.6408	39.8247	18.7107	24.1425	21.6828	37.8451	39.4449	35.5512
FBgn0035720	CG10077	-	100.314	101.582	101.836	96.0465	108.321	104.531	112.831	117.865	108.924	184.077	202.195	182.107	284.209	315.285	317.46	323.837	353.331	332.483	147.074	185.725	150.139	271.457	282.726	274.451
FBgn0035721	CG9948	-	5.69072	6.16556	6.53289	6.02865	7.22809	6.08343	6.39737	6.80061	5.97229	4.61735	4.20297	5.12924	5.67759	5.13818	4.84184	4.38673	5.28437	5.73666	5.90509	4.84444	5.85146	5.14228	4.74017	4.75522
FBgn0035722	CG10075	-	49.9512	49.8451	63.3456	55.4715	60.8047	61.7667	50.1198	55.2164	53.7702	39.5395	43.1782	39.3274	33.3104	33.1308	38.5644	36.3514	37.2705	34.9792	48.0083	53.6979	59.1931	31.1325	37.0128	37.0998
FBgn0035724	CG10064	-	0.0378925	0.0392693	0	0	0.033883	0.0356465	0	0	0	0.152427	0.0390917	0	0.0821442	0.0412434	0.083445	0.186264	0.0387054	0.0700303	0.0768922	0.0788513	0	0.195661	0.112604	0.0398053
FBgn0035725	Mis12	Mis12	8.81048	9.3533	8.74675	8.62817	8.7429	9.29902	9.04418	9.24482	9.81628	11.4536	10.1978	9.92316	16.0716	12.8641	12.7769	13.0983	14.1577	12.3115	10.1384	10.9556	10.9503	14.5357	17.0288	16.4788
FBgn0035726	CG9953	-	46.7627	45.4233	46.5475	40.1358	40.3927	44.365	40.1056	42.5685	40.7134	28.8861	34.503	35.3669	23.3234	23.4748	23.6927	20.6172	18.1724	18.644	38.0173	37.0211	43.3099	22.581	24.0712	25.423
FBgn0035727	CG10063	-	2.94311	1.69447	2.88662	4.02454	2.9241	3.48646	2.45939	3.12632	2.81442	1.42507	2.02416	4.61905	4.01712	3.08473	3.12056	2.35761	1.78148	4.73416	1.43775	2.94877	4.25679	3.15196	2.48341	3.09167
FBgn0035730	CG17744	-	0	0	0	0	0	0	0	0	0	0	0	0	0	0	0	0	0	0	0	0	0	0	0	0
FBgn0035733	CG8641	-	2.34756	2.69045	2.95262	2.75318	3.33396	3.32561	3.11568	3.32689	3.37346	5.38827	6.92365	5.88165	6.7655	7.90596	7.78492	8.03704	9.02746	7.98812	4.39943	5.11497	4.65615	8.15725	8.31666	8.47165
FBgn0035734	CG14823	-	0.346864	0.639054	0.378007	0.355739	0.482474	0.398817	1.17057	0.994836	0.612366	4.65103	4.41338	5.90449	3.25841	2.26523	2.33398	2.95542	3.18875	2.42175	2.34622	2.16539	2.71647	3.70153	4.00852	3.92714
FBgn0035735	Cpr65Ea	Cuticular protein 65Ea	1.50244	1.73003	1.9648	0.770438	0.746367	0.157043	0.434597	0.957581	1.16045	0.83941	0.688882	0.362768	0	0.1817	0.183811	0.16412	0.341038	0.617045	1.01626	0.86846	0.954028	0	0.496081	0.350729
FBgn0035736	Cpr65Eb	Cuticular protein 65Eb	0.808084	0.186099	0	0	0	0	0	0	0	0	0	0.0975572	0.0973213	0	0	0	0	0	0	0.09342	0	0	0	0.0943195
FBgn0035737	Cpr65Ec	Cuticular protein 65Ec	26.7572	31.1956	37.9595	31.754	29.0529	40.3039	29.5772	34.8688	33.8469	26.9086	26.6181	30.2841	19.3349	25.1362	22.2716	11.587	13.6656	13.3929	37.9751	36.2912	37.0149	14.8031	15.7764	16.5636
FBgn0035741	BBS1	Bardet-Biedl syndrome 1 ortholog (H. sapiens)	0.479269	0.270918	0.170935	0.281513	0.155839	0.245925	0.340284	0.374887	0.259604	0.569614	0.584335	1.04149	0.944519	1.18557	0.575686	0.85669	0.890093	0.724707	0.353652	0.362663	0.829991	0.539944	0.647375	0.915387
FBgn0035742	CG8629	-	586.207	561.592	610.12	691.188	640.052	698.42	686.491	606.459	639.612	768.775	687.718	788.032	480.78	475.538	462.451	376.655	442.612	422.895	752.494	768.735	758.371	299.386	351.344	365.067
FBgn0035743	CG15829	-	119.635	106.959	97.6762	66.8523	83.8458	71.1761	76.7685	57.3724	64.4751	52.4167	45.4989	68.8583	101.916	48.2848	37.7379	20.3442	51.7868	81.2693	86.0831	85.8542	75.0219	13.4901	17.039	18.2057
FBgn0035750	CG14826	-	1.29266	0.846083	1.26785	0.439586	0.425852	0.448016	0.236159	0.650432	0.878311	0.684198	0.70188	0.960994	0.884926	0.666462	1.12367	0.267546	0.486461	0.314344	1.51864	1.55733	1.49044	0.913388	0.539137	0.428815
FBgn0035751	CG14829	-	1.57774	2.15531	0.773728	0.728146	0.64127	0.539717	0.809036	0.548495	0.783391	0.721211	1.25774	1.24675	1.78786	1.79532	0.710676	0.916563	0.952301	0.861507	0.654869	1.04464	0.81969	0.9628	1.13661	0.979362
FBgn0035753	RpL18	Ribosomal protein L18	2945.77	3297.03	3455.63	3048.68	3425.52	3578.73	3185.09	3479.66	3646.93	3154.68	3565.95	3605.54	3832.04	3984.49	4293.78	3650.7	4175.51	4244.87	3259.37	3656.29	3747.88	3974.98	4455.1	4493.65
FBgn0035754	MED4	Mediator complex subunit 4	9.86723	12.3106	11.7449	11.8489	12.4209	9.82309	10.3915	14.0126	10.8452	8.86331	9.09237	8.53527	8.61846	8.02879	11.4974	7.5345	9.10037	7.79011	10.5946	11.3629	11.0408	9.69537	10.6281	9.86215
FBgn0035755	CG14830	-	27.3358	32.3629	34.0128	34.0096	36.0322	37.1585	37.9622	38.2703	38.3909	53.3795	54.3484	50.1272	63.6221	59.2656	65.7011	56.4014	65.5133	64.7034	45.5521	54.9047	50.262	69.7987	68.0006	65.7023
FBgn0035756	unc-13-4A	unc-13-4A	3.20883	2.99169	3.72254	3.80049	4.38107	4.5009	3.89241	5.01392	4.80837	8.1542	9.1955	7.84779	11.7806	14.1707	12.9803	12.2455	14.2267	13.0616	6.96652	8.08938	6.67138	13.1364	13.8077	12.2751
FBgn0035760	CG8607	-	18.4227	18.1653	16.0517	17.3348	16.1535	15.2275	12.9603	13.3377	13.5879	6.74526	7.84219	7.67644	3.10192	4.38027	2.9541	2.81348	2.37508	2.39656	9.61817	6.9787	10.6476	3.32483	3.01192	3.66386
FBgn0035761	RhoGEF4	Rho guanine nucleotide exchange factor 4	2.62077	2.02622	2.28486	2.07346	2.04588	2.34803	2.27427	2.66461	2.51995	1.54789	2.10289	1.85318	1.17235	2.03752	1.78637	1.5132	1.99712	1.92204	2.15257	2.46712	2.85284	1.8473	2.63722	1.79168
FBgn0035762	Rint1	RINT1 ortholog	29.7852	31.6869	30.026	25.9284	26.2631	24.6899	24.1153	26.4235	26.1381	15.9803	17.3645	20.7433	16.7341	18.5252	17.9526	16.1035	17.8083	15.2405	18.8352	20.9214	20.9097	16.6047	17.2323	16.7717
FBgn0035763	CG8602	-	31.1127	30.4257	31.4788	25.1564	26.8169	28.5756	33.026	34.6406	30.1303	39.155	45.0521	45.1244	69.7281	68.11	72.1067	66.2788	75.3122	73.3179	34.0229	41.459	37.3185	76.9033	79.2186	78.1893
FBgn0035766	eco	eco	35.2049	36.5863	36.102	32.9504	36.2668	34.209	35.1103	38.2797	32.6085	25.0086	29.3454	30.3707	32.0086	32.706	30.614	29.4688	32.7598	31.7109	36.9458	34.2421	38.0201	31.8216	32.9173	31.0732
FBgn0035767	CG8596	-	35.2186	35.8519	33.2375	33.9277	32.1984	33.5613	29.9487	28.8997	35.5934	29.5636	25.223	28.6885	19.1094	21.7688	20.4651	21.6247	20.6841	23.3228	34.2566	34.4804	37.9015	17.348	18.9463	21.0534
FBgn0035768	CG14834	-	0.568945	0.458592	0.496022	0.408451	0.621798	0.71363	0.603438	1.08785	0.376663	0.635738	0.782601	1.30505	0.890769	0.619258	0.835269	0.497193	1.03316	0.700991	1.02624	0.855062	0.602122	1.17512	0.500952	0.597665
FBgn0035769	CTCF	CTCF	16.5829	15.3442	16.5092	15.4215	16.5563	17.0955	17.4741	17.4331	16.8702	16.8648	17.7509	16.731	20.9476	22.901	20.4213	20.5013	21.3644	19.7307	18.1535	18.7133	19.328	18.735	20.6872	18.6643
FBgn0035770	pst	pastrel	478.846	499.589	468.005	464.674	471.705	485.018	499.84	513.648	527.815	622.683	693.704	648.632	695.471	767.533	775.428	753.41	815.572	749.17	474.279	529.759	518.085	662.48	707.046	735.108
FBgn0035771	Sec63	Sec63 ortholog (S. cerevisiae)	176.434	173.547	164.489	151.124	151.742	142.183	142.372	150.526	143.494	83.235	78.8155	82.1441	61.8656	63.5234	56.9451	55.4506	59.3016	52.9403	108.954	99.3053	101.903	55.7181	55.1722	56.194
FBgn0035772	Sh3beta	Sh3beta	101.376	105.03	97.0162	89.6299	92.5711	89.5128	92.9059	93.9974	88.5652	87.3565	90.9273	82.4271	84.8337	89.313	89.1669	82.7015	90.1443	89.9401	83.2554	92.5282	90.3887	80.9144	87.6696	79.7509
FBgn0035776	CG8564	-	0.0462288	0.239543	0.090683	0.128011	0.165349	0.0869774	0.160467	0.176784	0.137723	0.185962	0.238459	0.0502295	0.150324	0.352219	0.254507	0.272691	0.283323	0.29903	0.0469043	0.240497	0.396289	0.190965	0.183169	0.19425
FBgn0035777	CG8563	-	18.5308	27.705	45.7295	39.3479	50.6601	55.8956	60.4502	64.6875	63.6475	43.0414	40.2075	45.0254	23.9094	28.6814	25.7387	20.4325	21.3161	21.4438	49.1599	45.725	56.8369	25.3258	26.9863	25.4043
FBgn0035779	CG8562	-	171.296	173.992	172.837	173.147	190.349	186.99	147.857	161.207	171.978	171.409	184.368	183.214	149.102	163.618	151.33	150.238	149.39	154.75	187.861	213.898	240.797	238.922	234.346	237.795
FBgn0035780	CG18417	-	22.4147	25.1228	24.2546	30.9778	36.9815	39.4792	49.2093	49.0307	51.0507	119.691	132.587	122.302	113.688	131.133	133.394	121.799	111.056	88.8732	35.8437	46.0096	40.4366	96.8695	96.6554	100.391
FBgn0035781	CG8560	-	262.264	257.476	268.297	299.78	319.188	344.411	320.453	308.627	339.331	702.21	705.689	698.767	462.596	464.651	540.404	444.311	420.123	494.328	634.111	682.849	715.905	591.031	579.389	652.174
FBgn0035782	CG14835	-	0	0	0	0	0.122318	0	0	0	0	0	0	0	0	0	0	0	0	0	0	0	0	0.141268	0.1355	0
FBgn0035785	ppk26	pickpocket 26	7.94012	9.2572	9.69232	10.0374	10.8429	11.529	10.4853	10.3551	11.3132	13.4965	14.6911	13.1284	22.1708	20.4315	20.6688	18.3273	21.6426	22.2508	13.7917	16.3432	14.7557	17.4693	17.6538	16.5459
FBgn0035786	Tsp66A	Tetraspanin 66A	0	0	0	0	0	0	0	0	0	0	0	0	0	0	0	0	0	0	0	0	0	0	0	0
FBgn0035787	CG8543	-	2.70101	2.09936	0.883056	1.45431	1.20761	1.27046	1.36727	1.39871	1.22937	0.679073	1.39325	1.46738	0.731914	0.612472	1.23917	0.663855	0.919652	0.207993	0.913491	1.05386	1.39352	0.348672	0.780353	0.236446
FBgn0035788	CG8541	-	5.28053	4.29974	4.16184	2.43703	2.95112	1.508	1.39108	2.07342	1.59189	1.61209	1.07007	2.45893	1.43091	2.05268	1.86887	0.834332	1.83004	1.65557	1.43509	1.66788	1.97592	1.55808	2.0549	1.38677
FBgn0035789	mthl6	methuselah-like 6	0.166834	0	0.0545441	0.0513308	0	0	0.0965176	0.0531661	0.0552253	0.0559261	0	0	0	0.0605293	0.0612324	0.0546728	0.0568045	0.0513887	0	0	0.0529689	0	0.0550861	0
FBgn0035790	Cyp316a1	Cyp316a1	0.0619562	0	0	0.0571871	0.110801	0.0582838	0	0	0	0	0.0639169	0.0673179	0	0.0674351	0	0	0	0	0	0	0	0.0639831	0	0
FBgn0035791	CG8539	-	0.879189	1.1541	0.804827	1.19022	0.890982	1.21305	1.06813	1.34485	1.10591	1.65044	1.51169	1.52844	1.20709	1.4673	1.03259	1.09484	1.1974	0.812429	1.84354	1.70756	1.06072	1.75537	1.33536	2.03185
FBgn0035792	CG7548	-	4.12173	2.20464	2.08651	2.08632	1.1889	0.875547	1.61532	1.77958	0.792214	0.802268	0.685834	1.30019	0.288232	0.289434	0.73199	0.784289	0.679057	0.245726	0.80941	0.415016	0.759845	0.411926	0.658515	0.139671
FBgn0035793	CG7546	-	42.8813	46.3661	47.328	46.6339	46.3208	47.448	43.8873	46.801	45.0226	35.2504	37.0765	36.8624	37.8455	40.5839	38.0504	37.7472	41.3097	37.6076	38.6967	41.1201	40.9898	35.7937	36.7823	38.8463
FBgn0035795	CG16998	-	0.464073	0.120234	0	0	0	0	0	0	0	0	0	0	0.125754	0	0	0	0	0	0	0	0	0	0	0
FBgn0035797	CG14837	-	0.627468	0.505763	0.444473	0.611345	0.623416	0.688655	0.877261	0.899815	0.900048	0.946527	1.61831	1.17416	1.77587	1.66945	2.4565	1.71355	1.92279	2.06159	1.06106	1.23317	0.830071	1.83599	2.27898	2.05066
FBgn0035798	frac	faulty attraction	99.993	101.17	103.52	90.2764	99.6108	88.0778	96.0078	107.799	94.9856	81.3872	90.2286	77.0179	59.9236	63.4213	54.3563	45.3553	45.1426	44.1934	94.5244	100.434	91.9572	55.3299	57.1105	52.6074
FBgn0035799	CG14838	-	0.0256681	0	0.0251754	0.0473845	0.0459041	0.0482933	0	0.0245394	0	0.129066	0	0.0557787	0.0834657	0.0279379	0.0847874	0.0504696	0	0.071157	0.104172	0	0.073345	0.0530156	0.0254256	0.0269638
FBgn0035800	CG7716	-	0	0	0	0	0	0	0	0	0	0	0	0	0	0	0	0.0370659	0	0	0	0.0392278	0	0	0	0
FBgn0035802	CG33275	-	4.4001	3.87919	4.03604	3.75251	3.91235	3.63791	4.0227	4.18292	3.66795	5.42217	5.42165	5.17143	7.33534	7.02867	7.20585	6.84821	7.59633	6.82627	6.48908	6.48676	6.22158	7.23207	7.13326	6.10653
FBgn0035805	CG7506	-	75.0271	77.6354	73.81	75.3377	74.3054	80.0977	80.0032	76.0752	76.4252	55.3312	56.6439	61.634	43.4954	49.6158	47.5636	52.0795	47.1432	48.1108	73.8166	74.8693	75.4681	51.0674	48.6447	46.3333
FBgn0035806	PGRP-SD	PGRP-SD	4.37603	2.46187	2.94311	2.88513	2.3478	2.46999	1.19349	1.67344	1.11745	0.37721	0.773918	0.407548	0.677604	0.408258	0.413001	0.122919	0.638558	1.15535	1.77599	1.43097	3.21538	0.516479	2.97236	0.788045
FBgn0035807	CG7492	-	27.2731	26.7618	26.5843	26.4807	27.6128	26.5128	25.0714	27.0085	25.6107	22.5115	24.3801	22.4173	29.1962	29.9785	28.0624	28.271	30.4409	29.47	25.7561	26.8683	26.3624	28.235	28.585	28.5436
FBgn0035811	CG12262	-	93.1696	85.3008	81.8196	75.8035	89.2146	77.9537	67.3046	60.8762	57.5356	98.8469	98.6007	92.249	99.5163	78.978	87.5045	79.5256	79.9162	85.2967	102.732	104.258	96.5586	99.9134	105.186	105.132
FBgn0035812	CG7457	-	3.07365	3.34755	3.71249	3.49379	3.28284	3.21274	4.0009	3.82277	4.16866	3.5919	3.99302	3.52518	4.48836	4.89429	4.08939	3.84716	4.14252	3.98425	4.69228	5.30042	4.90643	3.99715	4.41187	4.14065
FBgn0035813	CG8492	-	19.4961	18.4374	15.5353	12.4014	12.3998	12.9292	11.3384	11.0772	12.7099	9.31768	10.6182	12.3439	9.6419	9.48087	8.93501	8.28079	10.1565	8.73257	7.71227	10.3883	10.0577	7.04368	6.67471	7.89859
FBgn0035815	Snmp2	Sensory neuron membrane protein 2	1.55698	1.81114	1.74526	1.11451	1.61954	2.33156	1.95776	2.09608	2.4297	5.65603	5.37605	4.9716	9.43697	10.0643	10.8809	10.7149	12.5608	10.6879	3.70754	5.71953	4.60032	10.8945	12.7159	10.9484
FBgn0035816	CG13685	-	0.646109	0.815147	0.578602	0.77788	0.67822	0.845652	0.682571	0.859406	0.948484	1.97754	1.7968	1.80084	2.70995	3.24104	2.59821	3.17601	3.18507	3.40057	1.3681	1.19836	1.28433	3.22019	2.1148	2.7149
FBgn0035817	CG7409	-	38.668	41.0564	47.1164	41.2752	43.2736	40.8393	45.8043	46.4931	54.7722	78.2506	85.7795	66.8878	90.2537	91.9211	97.9518	97.1372	97.0476	101.167	62.5802	69.4814	64.5099	101.057	98.1066	86.8469
FBgn0035823	eIF4E-5	eIF4E-5	0.0883786	0.366359	0.173365	0.0815758	0	0.249421	0	0.253477	0.263295	0.0888787	0.0911756	0	0.287384	0.288582	0.291935	0.173774	0.541648	0.326671	0.0896699	0.0919546	0.336716	0.36508	0.262631	0.37136
FBgn0035824	CG8281	-	9.07698	9.19137	9.8542	9.91324	9.85136	10.9507	11.5447	10.9964	10.5277	12.4034	16.7985	12.7234	28.5396	26.9994	25.5583	31.8803	32.4864	32.3984	11.389	13.6978	13.1335	28.8374	30.0623	29.6974
FBgn0035825	CG8111	-	35.5876	37.0898	34.7066	35.4562	37.4164	34.1111	35.7862	39.3609	39.0816	31.5267	30.2594	29.6766	33.4695	34.0484	35.7032	31.1509	30.0978	33.1961	35.425	32.8278	34.0887	34.6676	38.6499	36.8187
FBgn0035827	Srp9	Signal recognition particle protein 9	118.145	130.517	125.893	122.733	121.059	118.166	97.4747	110.536	104.895	48.1439	48.7084	54.5213	41.8929	43.1433	38.0831	35.8385	37.0115	43.1218	72.4131	67.5177	77.1822	37.4196	40.4599	40.8315
FBgn0035829	HP4	Heterochromatin protein 4	40.7355	39.4794	32.0616	31.3333	28.668	33.7083	31.7492	34.2566	33.9602	23.3911	22.8282	20.4911	20.4415	18.8846	18.2734	18.2935	18.4931	18.705	28.4468	30.6105	33.2912	18.1776	17.0619	18.6224
FBgn0035830	CG8209	-	60.4919	56.7744	61.1743	53.908	59.7555	55.4003	55.1519	60.0281	54.0578	37.1026	39.5695	41.2211	33.5762	31.3675	29.6624	28.1272	29.8638	26.8879	49.2984	50.7717	51.9153	29.4742	32.7529	32.0287
FBgn0035831	CG8038	-	25.68	26.8339	26.0231	30.4897	28.2984	22.554	28.1101	26.0788	25.29	20.6816	23.6345	23.0397	31.4152	33.1699	34.7285	30.6939	33.0879	34.5611	21.9469	25.9429	23.1403	34.8832	31.9814	38.6175
FBgn0035833	CG7565	-	11.2622	12.2738	12.1863	11.3119	11.8464	11.7567	10.9502	12.4805	12.8195	14.9064	15.9413	15.6053	21.133	20.7203	19.6009	21.7395	22.5376	21.5974	13.663	16.0019	13.3569	19.3094	20.3684	19.7433
FBgn0035838	ldbr	lariat debranching enzyme	9.25376	10.0749	8.92318	8.68542	9.15785	8.60746	7.35357	9.19477	7.02119	2.98005	3.80792	2.88081	3.83179	3.79118	3.03383	2.81105	3.34547	2.54611	4.79998	4.165	5.69446	4.50981	3.34726	2.94903
FBgn0035839	CG7550	-	8.81865	8.12362	9.99485	7.59719	7.1846	6.54458	7.48263	6.55735	8.4655	8.96708	10.4119	7.66545	10.5145	12.9047	13.7019	11.1744	13.2115	10.3221	7.05858	6.93258	9.0529	11.4345	14.4618	13.1752
FBgn0035842	CG7504	-	2.30692	2.40735	2.52976	2.02584	2.54988	2.38118	2.71092	2.66496	2.48181	2.62608	3.07408	2.76766	4.67107	5.42291	4.51573	4.78797	5.22011	5.12212	2.82826	2.83365	3.02129	5.45965	5.50653	5.38528
FBgn0035844	CG13676	-	23.6776	24.7208	24.2371	24.0428	26.4934	24.6937	23.5667	25.4087	26.1174	28.5028	28.0688	26.7129	21.9746	23.96	20.157	17.9728	18.5191	20.1554	39.6554	40.5871	35.7861	20.0253	18.7331	18.4361
FBgn0035845	CG13675	-	0.241355	0.187594	0.177542	0.167083	0.0539543	0.113525	0	0.173057	0.239679	0.182041	0.497987	0.131121	0.719422	0.262699	0.863689	0.830485	0.3698	0.557571	0.122441	0	0.172415	0.623128	0.298844	0.824001
FBgn0035847	mthl7	methuselah-like 7	0.1831	0	0	0.112671	0.0545753	0	0.0529638	0.0583496	0.121219	0	0.0629649	0	0	0	0.0672023	0.0600031	0.187028	0	0	0	0.116266	0.06303	0	0.128229
FBgn0035848	CG7979	-	16.3237	16.3811	18.376	14.3516	15.7903	14.1406	13.9412	15.1529	14.4139	10.6986	12.2192	12.5886	12.0446	13.7825	13.1364	13.3382	12.6704	13.0941	12.9351	12.8613	13.7019	13.7886	13.0124	14.071
FBgn0035849	ERR	estrogen-related receptor	17.3561	21.3907	20.3241	19.3888	21.6477	19.3029	19.2842	19.5781	18.202	22.1033	22.3817	22.2948	27.5594	25.9971	28.353	24.6379	27.4625	27.8045	27.0728	25.7374	23.0203	29.0635	27.7565	26.3686
FBgn0035850	Atg18a	Autophagy-related 18a	21.4575	21.087	21.2271	17.5008	20.9514	22.0418	23.1954	22.5182	22.4719	29.609	32.7914	32.6603	58.7466	55.938	60.3218	58.194	64.0215	67.7462	26.2441	30.3771	27.1918	64.3772	62.9094	59.1045
FBgn0035851	MED24	Mediator complex subunit 24	11.9763	12.1194	12.1886	11.2625	12.6493	12.2738	12.0801	13.0391	12.2009	10.1737	10.8727	11.4818	13.195	14.1395	13.9625	12.7438	14.5935	13.8531	10.5788	11.376	11.6487	12.9792	13.2867	12.5808
FBgn0035852	CG7387	-	0	0.0619507	0	0	0.0534534	0	0.051875	0.0571501	0	0.120234	0	0.0649519	0.0647948	0	0	0.117539	0	0.165718	0.0606521	0	0.170814	0	0.059214	0
FBgn0035853	UbcE2M	Ubiquitin conjugating enzyme E2M	51.6311	59.3325	54.1624	54.7189	58.8268	54.9359	48.3728	55.1328	51.3242	37.5292	37.5326	35.6841	37.2338	39.6551	34.7288	33.0551	36.5769	36.8891	47.5799	45.5972	47.8391	37.1951	37.8935	37.7256
FBgn0035854	CG8005	-	30.4896	31.5212	35.3808	34.2459	39.8111	34.0732	30.2199	34.4167	30.1319	11.8215	12.2786	14.0495	8.75971	11.9149	10.0309	9.10081	9.53071	8.82571	20.35	18.346	20.9233	9.48404	10.334	9.87872
FBgn0035855	CG7366	-	0	0	0	0	0	0	0	0	0	0	0	0	0	0.0732224	0	0	0	0	0	0.0699953	0	0	0	0
FBgn0035856	CG13679	-	6.26784	4.39407	11.2102	11.9111	14.5061	10.9255	11.8381	11.9844	8.23805	4.82017	2.85273	5.60844	1.79835	3.21041	2.43577	2.71855	2.07133	2.89595	8.978	5.56241	7.19911	2.66531	1.27825	2.32385
FBgn0035857	CG8006	-	0	0	0	0	0	0	0	0	0	0	0	0.056519	0	0	0	0	0	0	0	0	0	0.0537192	0	0
FBgn0035858	CG13674	-	0.393652	1.49583	1.15829	1.21117	1.056	0.987517	1.48029	1.50537	1.04245	0.13196	0.54148	0.570291	0	0.285642	0	0	0.134032	0.242507	0.399403	0.409579	0.749891	0.13551	0.129978	0
FBgn0035859	CG13678	-	145.584	188.675	288.1	296.046	298.723	310.189	274.982	317.999	316.113	102.13	104.272	111.217	43.8914	54.7432	51.1328	52.922	48.7483	47.5158	150.482	120.711	167.746	43.6436	47.592	52.1592
FBgn0035861	CG7213	-	0	0	0	0	0	0	0	0	0	0	0	0	0	0.0604175	0	0	0	0.102588	0	0	0.052871	0	0	0.0583108
FBgn0035865	CG7201	-	0	0	0	0.100129	0.0485004	0	0	0.0518546	0	0	0.0559562	0.0589335	0	0.0590361	0.119444	0.0533241	0.110806	0	0	0	0	0.112028	0	0
FBgn0035866	CG7197	-	29.0164	30.2801	30.1103	26.5965	26.6084	29.5132	26.2901	29.2852	29.5504	23.5611	25.4897	24.9441	28.8242	29.8238	32.9871	30.777	30.6017	30.7946	24.1124	25.077	25.8421	29.1314	30.743	29.774
FBgn0035867	CG13671	-	13.89	15.0098	14.7101	12.6016	14.0126	13.5134	13.0837	15.0573	13.597	9.59094	10.0021	10.2763	8.83598	9.56199	11.2852	9.22038	10.9946	8.11802	10.6399	11.5698	11.4207	10.3394	10.0741	9.43642
FBgn0035868	CG7194	-	6.27391	6.02279	5.76485	6.70535	5.551	6.89607	5.78826	8.33411	6.755	5.64526	7.15378	10.6917	9.5921	12.1479	9.59856	9.67404	10.3211	11.656	7.37067	9.55115	10.379	10.3667	11.3826	9.36561
FBgn0035870	Gr66a	Gustatory receptor 66a	0.455284	0.530805	0.558182	0.210119	0.0508887	0.374761	0.345702	0.652896	0.395607	0.801255	0.821962	0.865697	1.60383	1.54858	1.19059	1.39875	1.45328	1.47249	0.808388	0.710558	0.921504	1.0579	1.29658	1.0761
FBgn0035871	BI-1	Bax Inhibitor-1	147.545	145.114	149.392	121.441	129.153	129.211	136.192	129.446	137.618	131.731	133.793	131.408	143.549	149.656	147.096	140.79	155.584	162.928	142.293	142.157	148.108	152.521	147.655	146.336
FBgn0035872	CG7185	-	93.359	100.668	99.7846	104.634	108.547	104.685	99.6021	105.484	96.0575	43.0158	45.7197	48.5631	30.9656	35.7915	31.0397	25.8876	29.4386	24.74	79.0637	77.932	86.4625	26.5754	29.2969	29.448
FBgn0035873	CG13670	-	0.0939023	0	0	0.173348	0	0	0	0	0	0.188867	0.193748	0.102029	0.305345	0.306619	0.413574	0.369269	0.479584	0.086772	0	0.293105	0	0.290923	0.279046	0.295927
FBgn0035875	Cpr66Cb	Cuticular protein 66Cb	0.180112	0.0933283	0	0	0	0	0	0	0	0	0	0	0	0	0	0	0	0	0	0	0	0	0	0
FBgn0035876	Pex2	Peroxin 2	21.0999	22.5776	22.9663	20.9008	22.6254	21.0595	18.1613	20.7461	21.9755	22.6856	20.2634	20.8756	23.7071	22.5924	24.8381	20.828	22.8667	24.5703	24.454	25.4341	25.4075	20.4615	25.4035	20.8135
FBgn0035877	CG7083	-	6.75319	7.1367	7.6694	6.47942	6.91263	6.93805	14.5737	11.1285	10.4124	26.0486	31.3511	25.4403	61.6891	59.8186	68.6341	64.6012	74.3358	74.8437	15.8675	21.1255	15.8691	68.7777	73.6714	64.4535
FBgn0035878	CG7182	-	126.949	141.561	152.047	182.318	179.375	170.427	127.07	143.637	136.881	42.1861	48.7748	52.5681	39.4926	39.0072	38.1955	33.2455	38.1086	33.711	89.6919	78.8785	88.1382	35.0175	38.5032	37.5988
FBgn0035879	GAPcenA	GTPase activating protein and centrosome-associated ortholog (H. sapiens)	12.4352	11.9926	13.1639	11.7544	12.5369	12.1289	14.2301	14.3974	13.2059	17.7309	20.297	20.9177	33.2384	32.2459	31.9223	30.9961	35.1732	35.0262	17.1739	20.3788	17.7496	31.3774	34.3535	31.103
FBgn0035880	CG17352	-	2.85047	3.06766	2.60759	1.99859	2.59788	2.65573	1.76006	2.09626	1.44256	2.14995	2.06413	1.6677	2.37666	2.5059	2.56519	2.29039	2.82764	2.58337	3.17021	5.2472	3.02829	1.92474	1.84616	2.1306
FBgn0035886	Jon66Ci	Jonah 66Ci	71.3209	62.6527	52.1211	59.0791	51.0772	65.4744	57.3171	40.4172	66.9799	887.739	792.046	592.711	191.223	219.653	333.544	233.301	146.032	144.733	533.172	428.787	623.169	526.022	473.326	467.495
FBgn0035887	Jon66Cii	Jonah 66Cii	7.27686	5.96548	5.85889	3.80949	3.10777	2.45213	2.16775	1.86901	1.83355	23.0463	17.8155	17.9374	3.41398	4.49215	5.8598	4.48462	4.88136	3.91415	19.615	14.3516	25.8622	3.25273	4.19577	8.78512
FBgn0035888	CG7120	-	3.31398	3.52891	3.45911	4.18141	3.8061	5.20545	4.37969	4.88318	5.40442	6.3597	7.05727	6.70602	8.30457	9.86144	9.13908	7.92092	9.2546	8.84986	5.9536	6.45326	6.71842	8.97986	8.31208	8.87882
FBgn0035889	mkg-p	monkey king protein	0	0	0	0	0	0	0	0	0	0	0	0	0	0	0	0	0	0	0	0	0	0	0	0
FBgn0035890	CG13667	-	15.222	18.3796	19.5808	18.0771	18.0212	18.6468	14.2793	15.4593	17.2353	8.67934	8.75689	10.2533	8.68652	8.98082	8.51079	8.34498	9.00942	7.44933	11.884	10.7559	11.4273	8.57006	7.75046	8.71748
FBgn0035896	CG6983	-	29.168	27.9191	28.913	26.9228	28.537	27.7316	31.5608	30.9068	31.9494	40.5869	44.7892	44.4141	48.9114	55.995	56.0179	48.5398	51.7554	52.9488	34.0096	34.9301	34.4437	56.6598	56.2967	55.2398
FBgn0035900	ZC3H3	ZC3H3	7.99043	7.86901	8.57314	6.9679	10.0661	8.92882	8.6962	9.74932	9.7762	11.3209	11.5224	12.0875	17.1783	15.7604	18.0336	18.0548	20.2017	16.9702	11.4217	12.0802	10.6803	15.3639	14.7804	16.3238
FBgn0035901	CG6745	-	32.0556	31.1968	35.8452	40.0717	39.3144	34.1355	27.9586	27.877	27.5994	9.81836	7.92339	9.93619	6.20832	6.19879	4.12081	4.47922	4.7536	4.75147	19.1842	16.3885	18.9703	5.54539	5.60912	5.88009
FBgn0035902	CG6683	-	2.54959	3.01969	3.12582	2.68953	3.17545	1.88451	4.18794	3.56917	2.89358	3.57131	4.03936	3.56173	4.83618	5.84744	5.21354	4.29695	5.4876	5.80583	3.51071	3.41068	3.46919	6.11232	5.05101	5.45224
FBgn0035903	CG6765	-	3.26635	3.33173	3.8343	4.03573	3.44969	4.64541	4.37449	5.23733	5.13368	11.1995	12.789	10.5073	19.4027	20.9393	20.1914	22.074	25.9033	23.2197	7.38491	9.20543	7.47163	21.9126	22.8268	20.5064
FBgn0035904	GstO3	Glutathione S transferase O3	142.842	143.049	150.438	130.808	129.1	168.643	175.99	171.582	188.185	282.67	280.159	298.401	149.727	154.361	158.97	146.668	151.551	137.953	182.2	184.287	190.34	129.235	139.871	148.871
FBgn0035906	GstO2	Glutathione S transferase O2	130.797	127.028	125.243	115.239	109.928	121.244	111.933	109.421	113.094	94.193	95.0266	101.151	72.0356	70.3095	71.6387	69.9641	67.9375	66.574	133.338	127.372	129.262	66.6569	65.2676	71.5523
FBgn0035907	GstO1	Glutathione S transferase O1	1.70087	1.37097	2.31698	1.91883	1.77438	2.66676	1.06599	1.62608	1.87673	1.23536	0.87735	2.05341	0.716954	1.54274	0.728307	1.39347	0.868681	1.13513	3.2597	3.34275	3.06009	0.975842	2.34001	2.38231
FBgn0035909	ergic53	ergic53	312.931	314.554	305.166	259.588	252.918	241.67	264.983	266.245	247.989	163.755	171.197	181.459	100.924	113.734	94.7845	91.4672	97.0898	88.3404	185.34	174.944	172.806	81.9073	91.3611	90.3906
FBgn0035911	CG6638	-	70.4974	74.4782	69.2027	74.4689	80.2882	77.3533	61.745	64.5513	63.5629	46.7652	46.7453	47.1623	36.2058	37.3937	36.648	36.1172	38.0728	41.2654	69.5943	70.624	71.0606	34.0038	34.267	36.7153
FBgn0035914	CG6282	-	3.40703	3.38572	4.11982	3.83404	5.46705	4.85153	4.39435	5.68897	5.21409	7.48624	7.70378	8.11369	10.6993	12.2171	12.2306	10.4156	12.0374	11.3641	5.68242	7.4054	6.29021	10.7724	10.9105	11.3254
FBgn0035915	S-Lap1	Sperm-Leucylaminopeptidase 1	0.0850035	0.0880921	0.166744	0.0392302	0.190023	0.119948	0	0.162531	0.12662	0.213711	0.175387	0.0923597	0.322477	0.185041	0.280786	0.125353	0.303895	0.510568	0.0431227	0.265329	0.161928	0.39503	0.168401	0.178589
FBgn0035916	GAPsec	GTPase activating protein, SECIS-dependent read-through	16.9316	16.0342	12.5981	13.4188	14.4613	15.214	12.9704	14.0102	13.9151	12.6238	11.6249	13.195	12.9732	14.4254	17.293	17.392	17.0563	15.6459	12.44	12.0279	13.6802	13.6869	15.3258	15.3944
FBgn0035917	Zasp66	Z band alternatively spliced PDZ-motif protein 66	312.915	314.584	313.166	282.023	291.042	285.2	305.955	285.272	296.926	365.817	364.985	337.139	395.776	392.542	436.883	408.833	421.073	458.097	341.882	336.717	332.03	449.221	420.371	402.529
FBgn0035918	Cdc6	Cdc6	10.6738	12.3408	12.3562	10.3548	10.9728	10.2802	9.51458	9.3367	10.3473	4.60036	4.71925	4.77311	2.87268	3.95159	2.83822	2.99817	2.26214	3.22066	7.29349	7.25267	8.09176	2.43705	2.12178	2.47897
FBgn0035921	CG13305	-	0.793075	0.7534	0.907495	0.671026	0.413676	0.621723	0.74557	1.01094	0.853198	1.4622	1.0909	1.00533	1.50434	1.87029	1.30985	1.42943	1.62018	1.89321	0.335276	0.825164	0.818338	0.750769	1.83303	1.59679
FBgn0035922	Pex7	Peroxin 7	5.04483	4.23229	4.88909	3.93585	4.45732	4.40682	3.90877	4.24883	5.12907	6.82489	7.31106	7.30854	10.2853	9.15158	10.4482	10.9231	10.9809	12.0429	5.78882	7.37352	5.49154	8.373	10.4108	8.7063
FBgn0035923	CG6511	-	9.23909	11.4233	9.25832	8.95338	11.1288	8.42751	8.40015	9.0819	8.00069	5.17978	4.87946	4.81245	5.06148	5.99877	4.32515	4.84697	4.72888	4.33358	7.64567	8.1741	7.69289	4.9466	4.96302	4.71589
FBgn0035924	CG6576	-	0	0	0	0	0	0	0	0	0	0	0	0	0	0	0	0	0	0	0	0	0	0.0789613	0	0
FBgn0035926	CG5804	-	1323.04	1243.31	956.571	1072.07	878.552	661.312	649.497	604.81	601.14	451.398	374.756	420.564	120.036	89.3835	57.1395	67.8491	45.6302	50.9199	655.985	495.965	551.1	36.1884	41.0702	51.4229
FBgn0035928	CG13310	-	0.58791	0.203091	0.384417	0.301476	0.233645	0.553063	0.736926	0.437157	0.389218	0.525543	0.269563	0.496835	1.20368	1.0665	0.431556	1.09175	1.00087	1.08654	0.198833	0.611698	0.248877	0.809525	1.29413	1.16655
FBgn0035929	CG13311	-	29.5197	30.7568	33.156	32.3747	43.5679	51.9568	38.4251	39.9048	50.7491	102.467	108.226	104.5	127.815	137.849	143.819	121.859	119.801	142.99	96.7772	117.572	85.2579	121.122	133.628	147.047
FBgn0035931	CG13312	-	0.594744	0.352202	0.749994	0.470541	0.835706	1.27884	1.99071	1.46209	1.94059	4.27221	5.60975	5.63129	1.01302	1.84954	1.21617	0.751764	0.347145	0.549583	3.6206	2.38683	4.12723	2.72003	1.76738	1.51729
FBgn0035932	CG13308	-	0	0	0	0	0	0	0	0	0	0	0	0	0	0	0	0	0	0	0	0	0	0	0	0
FBgn0035933	CG13309	-	0	0	0	0	0	0	0	0	0	0	0	0	0	0	0	0	0	0	0	0	0	0	0	0
FBgn0035934	TrpA1	Transient receptor potential cation channel A1 ortholog	1.23377	1.2786	1.30928	1.51218	1.50111	1.52215	1.36903	1.89497	2.22947	2.68491	2.79602	2.46132	3.66113	4.02863	4.20905	3.63884	4.02864	3.85013	2.58568	3.36706	2.54293	3.59264	3.52611	3.88815
FBgn0035936	Tsp66E	Tetraspanin 66E	38.7667	40.3758	43.1075	39.0324	46.0121	48.5888	43.6127	49.4901	51.7527	65.2102	79.2289	73.86	94.9008	104.772	109.482	99.0846	111.128	111.688	51.7769	66.4204	60.546	107.599	115.355	107.987
FBgn0035941	CG13313	-	0.776008	0.536136	1.26852	1.1341	0.98302	0.85168	0.392821	0.98918	0.834837	0.715365	0.600425	1.05395	1.33178	1.40772	1.63768	1.27152	1.25504	1.73295	0.721734	0.672838	0.98551	1.40244	1.40924	1.4945
FBgn0035942	CG5660	-	10.4718	10.9671	10.0263	9.51232	9.41331	9.5905	10.5537	10.4086	10.124	5.85059	5.05865	6.86295	3.06284	3.37714	3.75191	2.53291	2.77316	2.99515	8.68536	8.09958	9.15621	3.23287	3.5674	3.28849
FBgn0035943	CG5653	-	0	0	0	0	0	0	0	0	0	0	0	0	0	0	0	0	0	0	0	0	0	0	0	0
FBgn0035944	CG5021	-	75.7295	76.2486	73.9508	65.1586	65.8642	61.4198	64.4227	65.6665	64.0135	46.078	48.722	55.4556	50.831	51.043	44.6113	47.2447	48.6637	50.9147	51.7003	50.2589	52.8749	43.9807	50.6386	51.2651
FBgn0035945	CG5026	-	16.1957	16.3538	17.232	14.89	15.9673	14.9953	16.0779	16.4608	15.417	11.9826	12.8854	13.8834	13.0188	14.0814	14.4912	13.2843	13.0191	12.5453	14.8766	17.1168	15.6999	12.7998	14.777	14.7314
FBgn0035947	Srp68	Signal recognition particle protein 68	163.718	159.544	159.663	162.863	157.964	147.928	143.723	148.313	142.804	81.3865	81.5705	84.3028	67.1416	66.087	66.0632	62.1869	65.2162	59.4282	100.043	91.33	97.6626	63.1407	65.5051	58.7635
FBgn0035948	CG5644	-	0.0526555	0	0	0.0972048	0	0	0.0913873	0.0503401	0	0	0.0543219	0.114425	0	0.0573119	0.0579777	0.1553	0	0.145972	0.213699	0.109572	0	0.108756	0.104316	0
FBgn0035949	CG13314	-	0	0	0	0	0	0.0960396	0	0.0976017	0	0.102668	0.105322	0.110926	0.221315	0.111119	0.11241	0.100368	0.104281	0.0943387	0.41433	0.424886	0.194479	0.210862	0.202253	0.107244
FBgn0035951	CG5068	-	24.1856	24.6593	23.2901	23.3161	23.942	24.6365	24.2103	25.2708	25.4247	21.1286	23.4388	25.2168	27.8568	29.9406	30.5036	27.428	30.0446	30.7469	25.2825	27.9602	27.0386	27.8529	30.4909	30.847
FBgn0035952	CG5280	-	0.548557	0.568489	0.358685	0.590721	0.408761	0.516043	0.317353	0.524436	0.544748	0.919434	0.565918	0.993382	0.693685	0.79609	0.70467	0.719064	0.560325	0.844839	0.649334	0.475627	0.609572	0.283252	0.452813	0.576248
FBgn0035953	CG5087	-	7.99776	8.00419	8.2925	8.14145	8.47964	9.58736	8.8638	9.41561	8.62298	10.364	10.7261	9.88165	14.3408	13.8783	13.8382	13.1196	15.0549	14.802	9.76072	11.7688	10.8172	14.6074	14.7353	15.4587
FBgn0035954	Doc3	Dorsocross3	1.99606	2.68357	3.43928	3.13708	2.50844	2.84199	1.82578	3.04294	3.05365	2.82114	3.22798	3.39973	4.44405	5.40207	5.52422	5.35672	5.51048	4.9851	2.62731	3.31169	3.13442	4.17843	5.34378	3.2869
FBgn0035955	CG5194	-	0.971927	1.00724	0.873832	0.747595	0.651814	0.457159	1.33542	1.00662	0.884746	0.651617	1.25336	1.14404	0.614532	1.32235	0.980984	0.637014	1.3237	1.34719	0.986127	1.85396	1.5429	0.92008	1.84526	0.850824
FBgn0035956	Doc2	Dorsocross2	2.22469	2.16143	2.59111	1.36896	2.32084	1.87482	1.64901	1.86101	2.43937	2.47032	3.53827	2.21578	3.51657	4.0357	3.26607	2.77949	3.40862	3.04081	2.30422	2.17003	2.64872	3.15902	3.35142	3.01861
FBgn0035957	CG5144	-	0.560785	0.508516	0.412516	0.323512	0.313405	0.395659	0.364981	0.536126	0.348057	0.493463	0.795482	1.21863	1.21568	1.67854	1.23493	0.895894	1.43204	0.906855	0.711223	0.948148	0.734438	1.37544	1.24985	1.17819
FBgn0035959	CG4911	-	5.73915	5.08683	5.33273	5.21026	5.13188	4.97274	5.8814	6.35312	5.92427	9.81555	10.9846	11.2614	18.6008	20.7538	19.9763	20.5275	22.3692	21.4402	8.63874	9.8999	7.96589	21.446	23.9179	20.2879
FBgn0035960	CG4942	-	13.4598	14.6642	13.4046	13.1883	13.1466	12.2724	11.2609	13.3299	13.9832	9.78754	8.5451	11.8497	8.82836	7.66312	8.20815	6.31094	8.39015	8.22805	12.8161	12.4244	14.3323	6.34417	7.04238	8.19352
FBgn0035964	Dhpr	Dihydropteridine reductase	91.2185	93.1253	102.93	99.6376	100.04	85.2738	89.5181	92.1283	87.5324	49.0306	51.1827	55.2265	34.9464	36.9596	32.0364	32.2591	36.5108	38.1164	82.4693	75.6449	83.3432	34.1817	36.0436	37.0977
FBgn0035965	Use1	USE1 ortholog (S. cerevisiae)	27.0439	27.7405	27.8781	23.349	25.6628	21.2007	21.792	23.3044	22.2887	18.4088	15.4682	17.5906	17.8471	17.5211	16.8131	14.2885	17.7583	16.1502	20.5326	17.8017	16.0335	15.6742	16.5833	14.3978
FBgn0035968	Slc45-1	Slc45 ortholog 1	18.7363	19.3607	23.3375	17.018	19.1854	18.6746	18.5481	20.5902	22.6298	38.8331	43.7923	42.961	47.9857	51.6785	49.4043	53.8431	56.8036	56.5392	50.16	53.9278	51.8024	54.5935	54.6542	51.7047
FBgn0035969	CG4476	-	0.488292	0.389257	0.33156	0.520045	0.470211	0.530019	0.554112	0.646367	0.895202	0.566601	0.619994	0.612172	0.692116	0.572355	0.372217	0.369269	0.690601	0.833011	0.647865	1.0161	0.822849	0.775795	1.11618	0.631312
FBgn0035970	CG4483	-	0	0	0	0	0	0	0	0	0	0	0	0	0	0	0	0	0	0	0	0	0	0	0	0
FBgn0035971	CG4477	-	0	0	0	0	0	0	0	0	0	0	0	0	0	0	0	0	0	0	0	0	0	0	0	0
FBgn0035975	PGRP-LA	Peptidoglycan recognition protein LA	4.55675	4.18771	2.95141	3.49177	3.3058	3.43741	3.95428	3.9865	3.79938	3.89083	4.74531	4.57742	6.80293	8.14141	6.95799	6.63522	6.7622	6.39555	2.52974	3.22038	3.56225	6.43721	6.08924	6.50278
FBgn0035976	PGRP-LC	Peptidoglycan recognition protein LC	11.8568	11.8229	12.3377	11.266	12.139	12.6537	12.1265	13.1691	12.5907	16.3076	18.3737	18.1875	26.9453	27.3288	26.5492	28.4314	32.1352	32.455	16.2001	17.5199	16.0147	28.6051	28.1035	28.9664
FBgn0035977	PGRP-LF	Peptidoglycan recognition protein LF	2.12891	2.20627	2.08805	1.71941	1.48723	2.06531	3.00209	2.79854	2.90693	9.70122	12.1482	9.2526	25.5994	21.2891	25.2723	20.2103	21.4061	22.2546	6.75006	7.89113	6.08325	27.4133	23.6581	25.7883
FBgn0035978	UGP	UGP	85.5387	87.7785	87.4182	78.5402	79.7516	82.3543	80.7979	83.3219	88.094	79.8545	87.1346	80.7506	93.0731	88.1857	93.7233	73.0646	77.8693	77.4122	98.8095	104.129	106.096	88.8623	90.1541	94.4767
FBgn0035980	CG4447	-	42.2908	40.9965	36.9144	34.6463	35.0114	34.1687	30.3779	31.7259	33.8589	21.265	20.1446	22.0959	16.2303	17.0688	15.7075	15.3178	16.4318	16.922	29.1533	25.2643	29.199	14.7323	12.9282	16.1548
FBgn0035981	CG4452	-	31.9301	30.9734	32.899	28.1823	28.9842	29.987	36.2916	32.9929	31.7618	36.003	42.2572	38.1394	70.6173	69.0395	66.5862	70.8151	68.36	75.0057	32.7784	36.6338	32.2048	72.7221	70.0194	70.6979
FBgn0035982	CG4461	-	0	0	0	0	0	0	0	0	0	0	0	0	0	0	0	0	0	0	0	0	0	0.107749	0	0
FBgn0035983	CG4080	-	7.57093	7.27785	8.42422	8.60266	8.31055	7.90807	9.49242	9.28463	9.22942	12.9171	14.4899	12.8214	22.8359	24.7213	22.8526	20.8921	25.2534	23.9554	11.178	14.9396	13.2785	23.348	23.6619	21.6653
FBgn0035985	Cpr67B	Cuticular protein 67B	256.158	260.471	253.517	220.376	211.974	206.13	257.764	253.939	240.02	311.463	323.379	284.63	693.068	554.221	657.165	623.794	694.43	830.454	203.483	231.234	197.909	1006.9	919.646	764.325
FBgn0035986	CG4022	-	5.42187	5.70368	6.38136	5.6655	6.14711	6.52479	6.94212	8.33265	6.33915	7.55126	8.92842	8.04743	11.5541	11.9808	11.2189	11.6061	12.9991	11.3438	7.68076	9.04728	7.38581	11.5366	12.2005	11.0257
FBgn0035987	CG3689	-	54.3308	58.0264	60.2023	61.8912	66.5511	67.042	61.035	65.9246	64.3741	48.1599	50.8674	53.0457	51.9952	59.3559	57.458	48.395	55.3308	53.3501	57.9199	68.6275	68.9602	50.4598	56.7071	53.6686
FBgn0035988	CG3982	-	0.619562	0.834695	0.425369	0.914994	0.664805	1.10739	0.430117	0.533086	0.492207	0.996907	0.83092	0.875132	0.53724	0.876656	0.955058	0.791835	0.569568	0.801522	0.565753	1.28926	0.413084	0.83178	0.859192	1.43184
FBgn0035989	CG3967	-	20.8525	23.0564	23.3477	22.4677	24.6934	24.994	22.7533	24.6052	24.0924	25.5856	27.7142	26.6228	25.0458	26.7276	26.6539	25.1442	25.6037	26.1633	25.3777	28.9842	29.1917	26.08	27.7002	27.2616
FBgn0035993	Nf-YA	Nuclear factor Y-box A	13.0723	16.0476	12.7784	14.3335	15.3763	15.0623	12.9428	15.3912	13.3736	10.1023	11.7663	12.3447	10.6982	11.9842	11.882	9.96218	11.202	11.2284	11.483	12.8253	12.8272	10.7818	12.2536	11.7507
FBgn0035995	CG3529	-	36.1435	38.0297	36.0754	31.2027	31.7108	32.6812	33.136	34.6355	33.3589	40.5387	43.4727	45.8782	52.8651	53.9186	58.0564	52.0461	56.7248	60.0396	36.2833	41.6762	34.993	54.5837	58.6733	54.5846
FBgn0035996	CG3448	-	6.92758	7.27017	8.51477	7.36562	7.44915	6.76444	6.31604	6.70679	8.27278	4.0566	5.78983	4.38286	3.42177	4.48594	5.88981	3.1898	3.8516	4.86193	9.34207	6.84292	8.35239	5.25246	4.34312	5.52705
FBgn0035997	phol	pleiohomeotic like	15.2908	16.8678	17.1659	15.2202	15.8405	16.3141	17.199	18.5404	16.1105	15.1094	16.5717	15.9772	19.4035	20.3833	20.4147	19.4325	20.4895	20.1114	15.9196	16.242	15.8582	19.4499	20.028	20.484
FBgn0035998	CG3437	-	8.08594	9.37535	7.77369	8.0547	8.6621	7.30541	6.94738	7.42423	6.83724	6.44094	6.35962	5.65416	6.3347	6.97109	4.93644	7.55592	6.95099	6.51021	8.529	7.41353	7.54919	5.04335	8.88188	6.47571
FBgn0035999	CG3552	-	5.00507	4.73093	4.3156	4.3152	5.31155	4.4497	4.29559	4.89015	5.46188	4.36964	4.31234	5.49797	6.61737	7.7824	9.084	7.94864	8.65182	7.82695	4.12952	6.40933	4.55768	9.37202	9.09836	9.01324
FBgn0036000	CG3434	-	30.224	34.6586	38.2792	37.8435	39.1875	37.6421	34.2103	34.8624	37.3871	19.4263	20.9451	19.3468	20.0834	22.4556	18.1587	17.3761	20.067	17.2431	27.3323	25.7044	28.4748	17.3027	19.5251	21.6726
FBgn0036004	Jarid2	Jumonji, AT rich interactive domain 2	17.5755	16.2492	16.5591	16.0555	18.0398	16.2932	18.3113	19.542	16.1947	16.8072	17.2526	16.7239	21.6827	21.4717	19.4809	19.3418	22.3591	20.5029	17.7566	18.2977	17.6331	20.9775	21.3028	19.9285
FBgn0036005	pall	pallbearer	18.7618	21.1477	19.0615	20.0084	18.1133	17.5091	15.892	19.2231	18.2603	16.2369	17.5048	15.8373	18.1486	20.0955	19.259	21.3845	20.2332	20.7217	18.1258	18.7432	18.0838	19.2212	19.399	18.0599
FBgn0036007	path	pathetic	117.881	118.626	109.033	95.4214	100.665	102.772	130.649	120.79	118.632	147.008	152.059	167.17	126.274	126.095	120.818	126.155	133.149	118.29	75.604	85.8968	88.6843	119.931	128.394	126.351
FBgn0036008	CG3408	-	25.0194	27.5614	25.0075	23.7987	25.7449	23.5364	25.3576	25.7451	23.4706	12.4364	12.216	12.7622	8.38406	10.6017	7.51794	7.27585	7.26692	7.94184	18.0698	17.7354	18.9643	6.90326	9.36459	8.97813
FBgn0036009	Or67a	Odorant receptor 67a	0	0	0	0.0555827	0	0	0	0	0	0	0	0	0	0	0	0	0.0615098	0	0	0	0	0	0.0596491	0
FBgn0036010	Ir67a	Ionotropic receptor 67a	0	0	0.0503795	0	0	0	0	0	0.0510087	0	0.052991	0	0	0.0559077	0	0	0	0	0	0.0534437	0.0489245	0	0	0
FBgn0036014	CG3222	-	0.0665777	0.137994	0.0652998	0.0614529	0	0	0	0.0636501	0.132231	0.0669544	0.137369	0.289357	0.288657	0.289861	0.219921	0	0.272024	0	0.0675505	0.138543	0	0.343779	0.197846	0.139877
FBgn0036015	CG3088	-	0	0	0	0	0	0	0	0	0	0	0	0	0	0	0	0	0	0	0	0	0	0	0	0
FBgn0036016	CG3306	-	0	0.0910542	0	0	0	0	0	0	0.0872516	0.0883589	0	0.0954654	0	0.0956316	0.0967425	0	0	0.0811901	0.178291	0	0	0	0	0
FBgn0036018	CG3335	-	23.2298	23.6907	26.5913	28.4941	31.0474	27.6494	25.2916	27.5689	25.4242	16.2971	13.8577	16.3023	15.9623	18.3762	18.1486	16.689	18.4412	14.1777	23.7567	21.0282	24.0333	17.2446	18.6158	18.5445
FBgn0036019	Or67b	Odorant receptor 67b	0	0	0	0	0	0	0	0	0	0.0665611	0	0	0.0717405	0.0720397	0.364382	0.195208	0.0676066	0.0611609	0	0	0	0.136704	0.131123	0.0695277
FBgn0036020	CG8336	-	26.7425	24.6474	23.7567	23.6723	25.9709	24.6934	25.0613	24.5711	22.2576	23.8076	24.3663	22.5666	28.0361	25.2304	23.8943	24.0822	24.7413	24.5599	28.6344	26.6842	25.7327	23.3729	24.21	24.696
FBgn0036022	CG8329	-	0	0.102661	0	0	0	0	0	0	0	0.0996222	0.204394	0	0	0	0.327223	0	0	0	0.100509	0.20614	0.188709	0	0	0
FBgn0036023	CG18179	-	13.5737	14.3891	16.5653	12.1463	14.4538	17.448	124.355	89.055	49.2876	171.83	126.457	117.087	92.3196	52.5552	57.5011	23.4295	21.5912	42.5123	364.592	396.521	337.035	10.0586	6.87671	10.667
FBgn0036024	CG18180	-	2233.15	2346.84	2169.97	2911.15	2719.64	3385.25	5389.02	4225.61	4072.72	11216.2	10020.3	9937.7	5983.66	5469.67	6053.73	5983	4458.17	4826.19	7999.34	7424.69	7373.5	3942.24	3382.39	3403.93
FBgn0036028	CG16717	-	18.004	17.5452	16.9149	15.6269	16.3814	16.5208	16.0621	16.246	15.3069	14.9294	16.0973	14.0023	13.2152	14.9893	12.7289	13.1664	11.9375	12.6674	15.3828	15.9061	14.862	13.8958	14.2045	16.0593
FBgn0036029	CG16719	-	0.0834687	0	0	0	0	0	0	0	0	0	0	0	0	0	0	0	0	0	0	0	0	0	0	0
FBgn0036030	CG6767	-	155.093	160.214	178.292	193.939	207.272	201.358	153.937	172.219	178.737	123.64	124.038	127.983	112.361	123.801	121.834	116.252	127.376	130.932	134.386	140.671	146.05	121.919	123.182	122.653
FBgn0036031	CG6761	-	0.15793	0.0982008	0.154898	0.204082	0.282437	0.415992	0.383737	0.30197	0.627331	0.349411	0.521369	0.411832	0.855909	1.13451	0.834684	0.652108	0.613007	0.671312	0.448664	0.558687	0.30085	0.750243	0.625751	0.597247
FBgn0036032	CG16711	-	8.61938	7.53045	8.43903	7.70334	8.63168	8.06558	9.8411	9.37396	9.46529	12.2913	12.2012	12.1732	16.5432	16.0828	14.5957	14.975	16.475	14.8902	10.5962	10.4865	9.84596	15.1339	16.0369	14.9151
FBgn0036035	CG18178	-	85.6733	85.2918	100.97	127.542	123.742	112.963	90.6484	100.59	88.0168	33.9096	26.054	32.5245	19.3183	19.3989	16.745	14.8159	18.0646	15.2613	61.441	47.8276	55.1224	17.3399	20.381	18.5056
FBgn0036036	CG14174	-	12.0979	12.1892	11.0417	11.8646	13.8979	12.7244	9.84223	9.87924	11.7636	6.59011	5.37367	6.93757	7.01185	6.8582	6.93787	7.43356	6.95106	7.60811	6.13733	6.90559	8.16214	7.80856	6.99045	7.14859
FBgn0036038	defl	deflated	8.91126	10.3351	9.97317	10.0303	11.6902	9.48679	9.28452	10.3088	11.0409	6.60186	7.43532	7.2846	5.32912	5.98985	5.84412	5.54762	5.42151	5.26601	8.64466	9.2137	9.65854	5.1928	6.08764	6.39724
FBgn0036039	Naa60	N(alpha)-acetyltransferase 60	22.205	24.347	23.5999	19.9362	23.5148	24.1327	22.7876	24.5252	23.7817	21.9877	22.595	21.9857	22.5486	25.9009	25.5759	22.6498	27.2873	22.1646	20.0689	22.3149	23.0266	25.1228	25.6361	23.5249
FBgn0036040	CG6749	-	0.34407	0.305632	0.289256	0.362954	0.615326	0.416154	0.469195	0.422923	0.634549	0.692032	1.36913	0.587471	1.81143	1.65848	0.865935	1.69131	1.90788	1.40803	1.34652	1.94338	0.983159	1.62435	1.94754	1.03268
FBgn0036043	CG8177	-	67.6233	68.4565	68.1562	61.0723	65.0734	58.3726	67.5623	70.6809	70.604	109.963	115.715	112.723	91.5224	107.224	96.7523	89.5221	97.7447	77.6226	88.8781	98.7555	88.8345	77.1386	78.7402	82.6306
FBgn0036044	Zasp67	-	0.0277544	0.0287628	0.0272217	0.025618	0.0992705	0.104437	0.0481697	0.0530679	0.0826849	0.111646	0.0572655	0.0904687	0.0902499	0.0906263	0.091679	0.0545718	0.141749	0.153881	0.0563198	0.115509	0.052871	0.114649	0.109969	0.0583108
FBgn0036046	Ilp2	Insulin-like peptide 2	32.8294	36.3926	37.0819	39.244	47.6427	45.8189	41.6824	41.5476	46.6307	35.3153	37.8937	35.6704	31.9382	24.7492	28.1477	29.1006	28.4486	30.0879	49.008	49.1367	47.4166	27.7897	26.7884	31.2358
FBgn0036052	CG10809	-	10.2136	11.798	12.2745	10.3217	12.1652	11.2792	12.0862	13.624	13.5503	11.6517	13.2856	11.4045	16.2778	15.0275	15.0242	14.9229	14.8037	14.6234	14.4179	14.1132	12.8813	13.7579	16.7952	15.3516
FBgn0036053	iPLA2-VIA	calcium-independent phospholipase A2 VIA	33.4165	35.3912	34.1667	30.0088	32.6806	30.8375	32.777	33.6777	30.4879	24.4046	25.5148	25.9687	22.9892	22.3395	22.2488	20.8033	22.2392	21.8143	27.4514	28.7108	28.6131	21.6001	22.0753	21.4577
FBgn0036056	CG6709	-	0	0	0	0	0	0	0	0	0	0	0	0	0	0	0	0	0	0	0	0	0	0	0	0
FBgn0036057	CG14164	-	0	0	0	0	0	0	0	0	0	0	0	0	0	0	0	0	0	0	0	0	0	0	0	0
FBgn0036058	CG6707	-	47.1578	49.7941	47.2452	47.4136	48.285	47.2947	49.3532	48.2187	51.4128	47.0175	52.4503	48.1601	51.5975	54.1037	57.0944	55.1168	54.9504	52.9282	49.2432	52.8142	49.8905	53.1735	55.6538	52.8975
FBgn0036059	nudE	nudE	25.9471	25.9659	26.6152	23.8127	25.8859	26.0309	27.7265	29.6367	27.8035	35.9875	43.9699	38.3329	70.456	74.373	76.2514	77.93	83.6402	84.6194	31.8146	39.4595	34.7357	76.0908	80.4623	75.9635
FBgn0036062	CG6685	-	3.70222	4.20215	4.95683	2.87483	3.94105	3.75919	4.02867	4.88778	3.79323	4.78693	4.24377	4.66112	5.15942	6.14037	6.79405	4.85298	4.74207	6.08196	4.88917	4.03545	5.09354	6.25086	5.47177	5.6176
FBgn0036063	CG6674	-	14.864	11.9686	13.5298	13.8185	10.7094	11.2668	11.6924	12.2679	11.1502	10.9691	13.6796	10.8056	18.3135	16.1784	17.1906	15.0336	16.3844	16.7986	12.8027	11.7937	13.0373	19.5467	15.6769	14.9403
FBgn0036066	CG14160	-	5.24999	7.03316	5.94463	5.9884	7.36614	6.62523	4.33363	5.95768	6.31558	5.83771	8.58657	8.16229	6.93967	8.91982	7.70752	5.45511	7.54255	7.29673	5.19678	7.54968	5.32575	7.62571	7.77946	7.12916
FBgn0036070	CG8072	-	0	0	0	0	0	0	0	0	0	0	0.0838585	0.176641	0.0881069	0.0884743	0.0895021	0.079914	0	0	0	0	0	0	0	0
FBgn0036072	CG6628	-	0.0822502	0.170477	0	0.075919	0.147094	0.077375	0	0.0786335	0	0.165431	0	0	0.356608	0.0895238	0	0	0.0840147	0.152009	0.0834519	0	0	0.254823	0.0814732	0
FBgn0036075	CG8065	-	0	0	0	0	0	0	0	0	0	0	0	0	0	0	0	0	0	0	0	0	0	0	0	0
FBgn0036078	Or67c	Odorant receptor 67c	0	0	0.0727703	0	0	0	0	0.0709319	0.221038	0	0.0765425	0.0806152	0	0.242267	0.245081	0.0729421	0.151572	0.205682	0.0752785	0.154393	0	0	0.293974	0.155879
FBgn0036080	Or67d	Odorant receptor 67d	0	0	0	0	0	0	0.06652	0	0	0	0	0	0	0	0	0	0	0	0	0	0	0	0.0759308	0
FBgn0036082	CG12362	-	0	0	0	0	0	0	0	0	0	0	0.0475213	0	0	0	0	0	0	0	0	0	0	0.0475704	0	0
FBgn0036083	Ir67b	Ionotropic receptor 67b	0.0392794	0.0407066	0	0.0725118	0.105369	0	0	0.0751044	0.0780132	0.0790033	0.0405225	0.128036	0	0.256518	0.129749	0.0772328	0	0.0725935	0.0398533	0.0817374	0	0.0811288	0.194542	0.165049
FBgn0036085	CG6527	-	0	0	0	0	0	0	0	0	0	0	0	0	0	0	0	0	0	0	0	0	0	0	0	0
FBgn0036089	CG14151	-	0	0	0	0	0	0	0	0	0	0	0	0	0	0	0	0	0	0	0	0	0	0	0	0
FBgn0036090	CG8009	-	25.9053	31.7179	27.3546	28.8285	28.3014	28.2022	29.7319	27.2628	29.9784	25.8418	24.2466	23.0398	21.0593	21.943	19.7825	17.0471	20.6994	20.9459	23.2103	25.3232	28.057	21.7906	18.0038	22.1654
FBgn0036091	CG18628	-	0.269899	0	0	0.498247	0.965361	0.761704	0.468428	0.516062	0	0.542852	0.556881	1.46628	0.292547	0.8813	0.297179	1.32672	0.551378	1.74583	1.09537	0.561639	0.257073	0.278729	1.6041	0.85057
FBgn0036093	CG14154	-	0	0.0916797	0	0.0816558	0	0	0	0.0845754	0	0	0	0	0	0	0.194814	0	0.180726	0	0	0.0920448	0.168523	0	0.0876297	0
FBgn0036094	CG14153	-	0.0882057	0.0914106	0.0865127	0.162832	0.0788725	0.0829775	0	0	0.0875931	0	0	0.095839	0.191214	0.192012	0.0971211	0.0867168	0.45049	0.0815079	0.0894944	0.0917746	0.0840142	0.546548	0.0873725	0.185317
FBgn0036096	CG8003	-	82.436	86.2723	92.453	98.3505	99.1137	92.1108	79.938	85.8498	86.0085	36.3208	36.7212	38.1712	28.8419	33.0005	30.7029	27.8697	29.134	27.7492	60.8775	53.6826	66.8126	26.1625	29.1715	32.0325
FBgn0036099	CG11811	-	132.386	143.365	147.023	155.954	159.219	153.399	149.998	158.63	160.852	93.2464	102.388	99.6266	70.5997	86.9046	78.2088	67.2422	74.4241	74.8916	111.73	116.483	126.586	74.4172	84.3055	80.0864
FBgn0036101	NijA	Ninjurin A	26.509	22.4995	23.5313	23.3067	20.1167	21.9037	20.2054	22.7112	21.9504	17.3244	18.0967	17.2647	11.9367	15.1544	16.0233	12.6828	14.9449	14.5377	17.3988	18.1695	21.1285	13.2413	14.7266	14.9565
FBgn0036102	CG12523	-	0	0	0.076155	0	0	0	0	0	0	0	0	0	0	0	0	0	0	0	0	0	0	0.0801855	0	0
FBgn0036104	CG6418	-	20.9558	22.8837	21.9822	20.4733	21.077	20.7102	20.8568	22.3447	20.6459	18.3443	18.6818	17.8413	20.31	18.4129	17.9707	18.2587	19.5117	17.8349	20.5902	18.9103	18.5725	19.1798	19.4789	18.7098
FBgn0036105	Blos4	Biogenesis of lysosome-related organelles complex 1, subunit 4	6.0956	5.07146	5.05234	4.99244	5.37384	4.76512	6.1092	6.0738	4.94492	4.23062	6.37708	3.82462	5.95569	6.26087	5.7664	6.41473	5.08633	6.10875	4.52961	5.09166	5.64239	6.47234	5.78289	7.03462
FBgn0036106	CG6409	-	82.0891	84.2247	67.2282	53.2979	61.2911	68.7102	56.7454	54.1988	55.9501	182.722	169.735	162.781	308.826	218.986	228.987	217.544	226.384	301.373	243.527	255.867	199.03	338.556	288.53	312.61
FBgn0036107	CG7949	-	42.995	41.8838	43.0132	44.9769	42.9309	44.6261	40.2953	44.8038	38.5691	23.781	27.5005	28.8081	28.2724	24.8025	28.2467	27.475	27.8143	27.149	39.5517	32.6563	33.8536	30.4891	27.2569	31.1641
FBgn0036108	Cpr67Fa1	Cuticular protein 67Fa1	6.0206	9.78061	8.77776	7.96026	9.16658	9.64366	9.88434	11.045	13.735	9.81836	9.0649	9.90083	4.05657	8.5012	5.55414	4.15928	2.82556	3.45835	19.3163	17.0996	14.7237	4.3691	4.19072	4.27332
FBgn0036109	Cpr67Fa2	Cuticular protein 67Fa2	29.836	40.841	43.9732	29.6012	36.9511	40.5253	33.9217	44.2352	44.2055	35.2998	35.389	40.9126	18.5045	23.0968	18.6218	15.6858	14.3417	11.2051	42.7368	52.9561	44.9828	12.5226	16.1204	16.7605
FBgn0036110	Cpr67Fb	Cuticular protein 67Fb	0	1.43097	0.19347	0.910364	0.176384	0.371129	0.171176	0.377165	0.195887	0	0.610498	0.428654	1.71047	1.2882	0.651583	0.775708	1.41042	0.182278	0.200139	0.410476	0.187883	0.407419	1.17236	1.24328
FBgn0036111	Aps	Aps	101.056	101.819	103.658	100.944	108.581	98.6328	91.0604	95.2847	93.9459	65.9477	71.9213	71.0001	68.8836	76.384	71.2489	73.062	76.5019	74.4762	75.1673	82.9238	83.5747	78.4213	78.2009	78.0374
FBgn0036112	CG14147	-	0	0	0	0	0	0	0	0	0.117635	0.119128	0	0	0.256795	0	0	0	0.241998	0	0	0.123251	0	0	0	0
FBgn0036116	CG7888	-	8.44778	9.9296	10.7247	10.903	11.805	13.5891	11.5834	15.3135	14.0908	29.8632	34.2946	31.5498	48.003	46.7703	50.2933	45.0134	48.1506	47.8179	20.1108	24.5043	20.1333	46.6799	49.4834	49.4805
FBgn0036117	CG6321	-	22.8476	25.7877	23.352	24.1687	25.7904	22.6106	20.2194	21.2482	21.7342	14.844	14.4691	16.8981	10.2982	11.6338	10.9595	9.39621	11.3223	10.6086	21.6895	18.947	24.6707	6.65801	8.51492	10.4559
FBgn0036118	Blos2	Biogenesis of lysosome-related organelles complex 1, subunit 2	19.0076	15.9324	14.9416	19.6085	18.371	17.8809	17.9499	14.1633	13.8791	11.2442	19.8975	12.3004	17.1183	19.4715	16.6199	17.7249	14.5615	16.4019	18.2927	16.4321	15.4419	16.5984	17.4436	13.9476
FBgn0036121	CG6310	-	22.6019	20.986	18.3239	21.3445	20.0935	20.0332	18.1397	17.2365	20.2393	12.3503	14.9607	13.9114	9.20462	9.5274	10.7889	7.96337	10.2756	9.89955	18.6903	18.4869	21.7767	11.873	9.83535	10.0186
FBgn0036124	CG7839	-	47.9372	51.1379	59.0868	64.321	67.6505	60.4855	49.8769	58.3366	52.8106	20.9676	20.1072	22.1529	16.8376	18.0966	14.5386	14.2697	16.388	13.3004	38.4914	34.295	37.6602	14.789	14.7141	15.9868
FBgn0036125	CG6279	-	0.102517	0.0354138	0.100549	0.0315418	0.0305564	0.0964401	0	0.0326696	0.0339349	0.0343655	0.0352536	0.0371294	0.0370396	0.111582	0.112878	0.0671908	0.0698106	0.157887	0.138686	0.0711097	0.130193	0.211741	0.270795	0.0358972
FBgn0036126	CG6272	-	16.15	17.6497	16.704	17.0751	16.1478	16.8501	19.8754	17.4049	16.7668	18.7514	20.9021	18.3452	29.5996	31.4809	27.3201	27.4246	33.7427	35.8168	25.6216	24.4413	25.4511	30.7791	31.4131	35.01
FBgn0036128	Elo68beta	Elongase 68beta	0.321951	0.111216	0.210514	0.198113	0.191923	0.100956	0.093128	0.205196	0.213143	0	0.33214	0.583021	0.116322	0	0	0.105505	0.219238	0	0.21777	0.111659	0.102217	0.221656	0.106303	0.450937
FBgn0036131	CG12522	-	536.714	536.706	400.002	264.492	256.876	126.864	420.041	390.243	406.975	23.3012	24.8371	32.8458	5.88618	11.2304	13.354	21.1774	22.0031	10.5381	113.503	72.3228	171.035	6.16897	3.04821	11.9797
FBgn0036133	CG7638	-	98.2027	108.243	104.594	95.1317	103.754	95.0278	83.2745	93.8845	86.4904	44.2494	47.9012	50.6571	30.6411	37.151	31.9137	27.5575	31.018	28.1048	65.2964	64.5296	79.0516	33.5754	35.3212	36.7069
FBgn0036134	fd68A	forkhead domain 68A	27.9658	30.7659	34.4829	35.2809	36.6456	36.1572	36.9754	36.4973	37.2552	44.676	46.6577	44.4517	69.6983	71.4262	65.7132	72.3509	78.2067	82.0809	44.1885	47.4489	44.9638	68.9875	69.114	66.632
FBgn0036135	mRpL2	mitochondrial ribosomal protein L2	126.413	127.23	129.263	128.935	125.45	129.449	119.487	128.485	126.052	90.0455	97.1165	90.6886	71.0964	71.8651	66.968	65.253	68.329	67.1059	106.781	107.786	109.415	75.6232	81.6457	84.2154
FBgn0036136	Ufd1-like	Ubiquitin fusion-degradation 1-like	62.287	60.4033	62.4984	57.144	57.1815	51.2085	53.462	58.6097	52.9324	35.8373	32.6354	36.2586	33.7159	31.2268	32.0052	30.8034	35.1663	29.9298	42.2846	43.1262	48.1808	33.3709	33.6538	35.0552
FBgn0036138	CG14143	-	0.182482	0	0	0	0	0	0	0	0.181215	0	0.188257	0.198274	0	0	0.200927	0	0.186397	0	0	0	0	0	0	0
FBgn0036139	CG6216	-	0.336053	0.522395	0.247202	0.232639	1.05173	1.02744	0.874865	0.642552	0.667439	1.01386	1.21341	0.912838	0.819567	1.18876	1.9426	0.825952	1.6305	1.70794	0.852408	0.961538	0.640168	1.04114	1.58117	2.1181
FBgn0036141	wls	wntless	16.075	15.4614	16.5222	14.676	16.4723	15.7152	16.0163	17.2097	16.0677	14.4754	15.5721	16.4768	17.0443	17.0391	17.2371	16.6645	18.4947	15.9547	15.5282	17.8551	17.7463	16.5286	17.6924	18.3949
FBgn0036142	CG7616	-	13.5996	15.0602	15.4728	12.3735	12.8208	12.8667	12.1388	15.5277	14.5084	12.4262	11.9456	12.6234	10.0659	10.8268	12.7067	11.0399	11.2322	12.2797	12.9704	13.3413	13.6936	12.0783	11.5467	11.7146
FBgn0036143	CG14142	-	0.340046	0.246681	0.333519	0.156936	0.243252	0.0959672	0.265578	0.195056	0.168842	0.136788	0.350808	0.221684	0.294864	0.481152	0.67395	0.434598	0.451543	0.659873	0.48302	0.318424	0.194332	0.386288	0.437884	0.250048
FBgn0036144	GlcAT-P	GlcAT-P	13.3286	14.123	13.2985	14.0449	15.1705	15.8302	15.4817	16.1977	16.3907	22.0159	22.6086	21.7355	27.0476	30.3424	29.6303	28.3798	29.8155	29.6319	19.5025	26.107	22.0796	25.7462	26.9754	25.9957
FBgn0036145	CG7607	-	8.77171	6.71293	7.67683	9.59126	12.067	9.64825	9.25146	11.7404	11.5251	16.0141	20.7438	19.3549	26.6217	26.7328	29.7179	25.4729	29.7744	28.8062	17.1151	21.3423	16.0671	30.3814	29.2747	33.4557
FBgn0036146	CG14141	-	6.80574	6.80555	6.08958	7.60437	8.8615	8.1995	7.97817	8.33286	7.11419	10.8067	8.99197	11.2867	12.0359	12.4759	13.0153	11.1514	14.1474	11.8056	6.4206	11.0565	8.87057	12.3305	14.6656	13.1697
FBgn0036147	Plod	procollagen lysyl hydroxylase	155.511	162.333	164.124	131.771	139.883	129.978	125.432	140.382	128.187	97.8605	95.9341	92.6591	78.5028	72.6745	66.5367	61.06	71.4934	73.6407	136.395	138.337	138.098	66.4057	65.9694	65.2075
FBgn0036150	Ir68a	Ionotropic receptor 68a	0.221399	0.344165	0.398107	0.204357	0.230968	0.347126	0.192127	0.211663	0.329792	0.445303	0.266473	0.360838	0.359965	0.281141	0.284406	0.399047	0.565371	0.306881	0.187195	0.191964	0.0702927	0.304856	0.29241	0.348862
FBgn0036152	CG6175	-	7.88438	7.41517	8.20239	7.21438	8.15042	6.96688	7.51427	8.14767	8.25957	10.3581	10.8374	10.6465	23.3409	20.8588	23.4847	24.5308	25.1847	27.2266	9.47926	11.7361	9.76697	22.1913	21.5111	20.5144
FBgn0036153	CG7573	-	0.11838	0	0.116108	0.163901	0.0529269	0.167045	0.0513641	0	0.117558	0.0595248	0.0610631	0.0643122	0.256627	0.193273	0.130345	0.349145	0.241839	0.109391	0	0	0.0563772	0	0.117262	0.186533
FBgn0036154	CG6168	-	0.0433812	0	0	0	0	0.0408099	0.0376456	0	0.04308	0.13088	0.0895083	0.0942709	0.188086	0.18887	0.334362	0.255894	0.22156	0.28061	0.0440151	0.090273	0	0.224002	0.257829	0.0455711
FBgn0036155	CG6163	-	0.981791	0.83247	0.831635	0.370725	0.518762	0.377835	0.77453	0.38398	0.709071	0.897586	0.828705	1.06675	3.33764	4.03158	3.98014	3.77313	5.05985	5.11353	0.996135	0.74292	0.510074	4.33216	3.05016	3.23469
FBgn0036156	CG11726	-	0	0	0	0	0	0	0	0	0	0	0	0	0	0	0	0	0	0	0	0	0	0	0	0
FBgn0036157	CG7560	-	3.01302	3.29128	2.55584	2.3301	3.42237	2.60461	1.62532	3.03623	2.66862	1.2284	1.17614	0.973281	1.50052	1.32951	1.52428	1.20088	1.6636	1.35449	1.48721	2.03347	1.62883	1.34555	1.45195	0.513262
FBgn0036158	CG6149	-	0	0	0	0	0	0	0	0	0	0	0	0	0	0	0	0	0	0	0	0	0	0	0.114188	0
FBgn0036159	CG7557	-	0.199439	0.206685	0.0652035	0.0613623	0.0594452	0	0.0576899	0.0635563	0	0	0.0685834	0.0722327	0	0	0.073199	0	0.0679057	0	0	0.0691694	0.0633205	0	0	0.139671
FBgn0036160	CG12289	-	0	0	0	0	0	0	0	0	0	0	0	0	0	0	0	0	0	0	0	0	0	0	0	0
FBgn0036161	CG7551	-	0	0	0	0	0	0	0	0	0	0	0	0	0	0	0	0	0	0	0	0	0	0	0	0
FBgn0036162	CG6140	-	0.0488333	0.0506076	0.0957919	0	0.0873322	0.0459388	0.211884	0.046686	0.242471	0	0.0503787	0.106119	0	0.0531517	0.107538	0.048009	0.149643	0.135376	0.0495468	0	0	0.100862	0.048372	0.256492
FBgn0036165	chrb	charybde	32.0957	30.1269	31.3016	31.6495	31.2963	29.6526	32.0785	31.8123	30.1004	41.4342	44.7519	41.4305	66.9547	72.1233	77.8408	76.7287	82.3932	87.1866	32.58	39.4374	35.3535	81.396	79.9007	74.2003
FBgn0036168	CG7512	-	4.18964	4.1033	3.92859	3.01722	3.08763	2.77191	2.39717	2.68494	3.42902	3.47253	3.27729	2.80136	4.79071	4.96102	4.91727	3.71155	4.46763	3.65878	3.12975	3.88013	3.06965	3.94633	4.42369	4.59458
FBgn0036169	Fuca	alpha-L-fucosidase	0	0	0	0	0	0	0	0	0	0	0	0	0	0	0	0	0	0	0	0	0	0	0	0
FBgn0036170	CG11714	-	0	0	0	0	0	0	0	0	0	0	0	0	0	0	0	0	0	0	0	0	0	0	0	0
FBgn0036173	CG7394	-	38.7501	40.0378	38.4615	45.673	43.8311	43.0563	36.2948	40.651	39.2299	27.4186	28.7256	28.1741	20.3721	23.8666	20.6308	20.7019	20.798	20.2624	39.2574	33.6788	36.7982	20.7877	22.0076	23.339
FBgn0036176	CG7377	-	0	0	0	0	0	0	0	0	0	0	0	0	0	0	0	0	0	0	0	0	0	0	0	0
FBgn0036177	CG33268	-	0	0	0	0	0	0	0	0	0	0	0	0	0	0	0	0	0	0	0	0	0	0	0.248041	0
FBgn0036178	CG14137	-	0	0	0.283384	0.26669	0.516716	0	0	0	0.286924	0	0.298074	0	0.313175	0.628962	0	0.568106	0.590257	0.533981	0	0.300621	0.825601	0.298383	0	0.60703
FBgn0036179	CG7368	-	1.17475	0.92909	1.12188	1.3126	1.29923	1.33777	1.26087	1.38908	1.53498	1.39902	1.69031	1.91461	1.50788	2.69185	2.24658	2.06669	2.62094	2.08538	1.25464	1.4796	1.38393	2.45828	2.14356	2.72789
FBgn0036180	CG6091	-	16.8664	17.235	16.9794	17.9372	18.5477	16.2363	17.7501	18.2781	18.0497	18.6738	19.7508	17.7	24.8676	27.6509	25.6363	27.2671	31.0322	29.1384	18.6275	19.5653	18.7341	25.7216	27.0323	26.4116
FBgn0036181	Muc68Ca	Mucin 68Ca	13.4879	8.94588	10.0169	13.201	14.769	14.4514	8.90368	10.0353	8.2245	13.0311	13.0652	9.87291	16.0047	17.5755	15.7579	16.5636	14.309	12.831	6.92409	9.80875	7.76225	13.8411	11.4853	12.4386
FBgn0036183	CG6083	-	6.61624	7.49944	8.24675	6.67948	6.28592	5.57573	5.86108	6.52297	5.47524	6.02989	5.75912	5.31672	6.34969	6.30116	8.34737	5.42047	6.47658	6.17753	6.50313	6.31028	6.36748	6.97503	6.21239	6.37104
FBgn0036184	PCID2	PCI domain-containing protein 2	20.4331	23.0074	22.6761	20.3613	19.9148	19.6211	21.5356	20.7513	18.1147	9.03007	11.7434	10.4477	7.58694	8.15726	9.34191	5.97782	7.79973	8.62411	16.4275	15.5955	17.0378	8.10477	9.52476	7.65001
FBgn0036186	CG6071	-	1.4172	2.07533	1.90369	2.07592	2.83752	2.05776	1.89821	2.38577	2.29461	2.04488	2.06594	1.87459	1.97024	2.17966	2.00144	1.24183	2.20287	1.42346	4.12617	5.48145	4.46039	1.78173	1.92261	2.07129
FBgn0036187	RIOK1	RIO kinase 1	25.8836	27.1764	30.139	36.5626	34.1661	33.1455	23.7891	27.6303	30.2199	14.7461	13.0664	13.5769	12.9912	14.7108	11.559	12.0757	13.6753	11.3503	21.432	20.2976	20.4435	12.9482	14.1036	13.1263
FBgn0036188	CG7339	-	21.0415	21.0027	22.6471	24.7884	26.6382	23.0239	18.4517	19.1634	21.3353	6.79365	8.91146	9.38563	5.52173	7.95552	6.82855	7.45797	5.82571	6.54947	15.2813	12.79	14.7148	6.51896	7.51435	7.67812
FBgn0036191	Sug	Sug	13.0865	14.0742	14.4282	17.1411	18.0368	17.6249	13.1128	17.169	14.772	12.1901	14.2534	15.1652	10.3833	12.3736	11.5066	10.8525	11.9969	12.3755	15.8568	17.0445	19.0108	12.2993	12.45	13.129
FBgn0036192	Pallidin	Pallidin ortholog (H. sapiens)	13.9196	15.3086	16.5316	13.3726	14.3942	14.8762	15.1196	14.3939	15.5156	19.1407	21.6868	19.857	26.7883	28.446	30.7574	32.4895	34.0464	39.5505	17.966	20.5913	18.0383	36.182	32.3599	35.3123
FBgn0036193	CG14135	-	5.08343	4.91693	5.31825	3.67551	4.77282	4.30391	6.69051	5.99388	5.88949	9.54276	10.3138	10.3103	20.938	23.6996	27.1466	25.4046	28.2991	27.8714	6.70502	8.28628	7.5049	28.6111	27.8626	27.4122
FBgn0036194	CG11652	-	28.3	29.029	30.9668	30.1643	29.308	32.9613	22.4283	26.9176	28.7726	16.7954	17.8252	18.6168	19.876	18.9112	17.0641	19.0214	17.8949	38.2927	18.654	21.3327	21.5917	14.5135	12.7768	12.3869
FBgn0036195	CG6053	-	0.143469	0.396484	0.234525	0.441418	0.342101	0.449883	0.1245	0.41148	0.522399	0.577122	0.69071	0.987269	1.08855	1.09309	1.15845	1.5045	1.12352	1.41413	0.727825	0.646853	0.637706	1.43224	1.08954	0.703318
FBgn0036196	CG11658	-	2.87174	2.25772	3.01087	2.43742	2.06611	2.91889	4.61173	4.4811	4.16297	15.303	17.6395	16.5338	52.0932	49.1129	48.375	59.0939	60.4876	68.9956	8.43968	11.0931	8.17439	55.4277	57.9058	50.9025
FBgn0036198	crim	crimpled	45.193	48.8228	54.7897	42.4888	56.5969	53.6785	56.3821	56.4998	58.6881	64.255	64.1842	70.4649	77.1809	85.8533	91.6023	75.543	89.019	89.9474	43.9073	56.5007	57.432	91.8574	91.907	102.882
FBgn0036199	Bmcp	Bmcp	23.1805	22.9147	23.6888	22.6521	19.6413	21.075	24.1641	26.5748	22.1991	25.3642	29.3787	28.4602	31.2358	37.0786	37.0277	26.5157	31.1236	29.6381	22.6809	24.6746	24.8099	38.2419	35.3809	36.6025
FBgn0036202	CG6024	-	9.746	11.0587	11.8773	11.6835	13.5546	13.7767	12.5598	14.623	15.2744	18.5515	19.9852	18.6292	20.7192	24.2172	22.1977	22.6992	24.6865	24.1214	15.7276	17.8748	16.1512	23.5613	24.1433	23.7507
FBgn0036203	Muc68D	Mucin 68D	0.0187726	0	0	0	0	0.0353199	0	0	0	0	0.0193667	0.0203972	0	0.0612982	0.0206701	0	0	0.0867358	0	0.0195322	0.0536417	0	0	0.0197203
FBgn0036204	Tim13	Tim13	0	0	0	0	0	0	0	0	0	0.615314	0	0	0	0	0	0	0	0	0	0	0	0	0	0
FBgn0036205	CG14131	-	23.8539	25.4954	22.3135	22.0834	22.7624	21.6696	18.7845	20.5245	20.3294	19.9787	21.9275	22.5527	24.0031	25.5758	22.5408	23.8712	22.9109	21.878	19.5064	21.3369	19.5666	23.2003	23.6638	25.3198
FBgn0036206	CG5964	-	0.0599576	0	0.147017	0.138356	0.16084	0.141009	0.182106	0.171963	0.327477	0.150742	0.432986	0.293158	0.552404	0.685227	0.561151	0.53051	0.275597	0.498643	0.456252	0.436685	0.371205	0.588231	0.326652	0.566858
FBgn0036207	CG10907	-	13.158	14.5065	13.3448	13.6956	13.8185	11.4826	13.5076	13.4359	11.2317	8.78408	10.0508	9.5514	11.7738	11.2744	9.37092	10.2386	10.3519	10.3997	9.88486	12.0592	11.7328	10.3504	11.2589	9.70495
FBgn0036208	CG10361	-	21.1664	20.4339	21.2544	35.1203	34.699	37.8087	18.1492	13.7916	15.0139	11.7834	10.9831	11.636	9.14969	7.19944	7.2137	9.04206	9.84505	11.5259	20.1334	19.6632	22.6807	7.67663	7.17602	8.0072
FBgn0036210	CG14130	-	20.1076	18.8244	18.8101	14.3488	16.0913	14.6239	15.9828	14.6195	16.1086	14.5288	14.2941	14.4121	10.6227	10.575	13.1165	11.0469	11.3914	10.4614	13.6295	16.1744	15.6114	10.7317	9.54038	12.4251
FBgn0036211	CG5946	-	84.6828	85.4466	84.9852	86.4052	88.7399	85.2104	74.267	78.5386	79.3309	86.6025	82.7575	87.2333	71.2066	78.4292	79.4502	77.391	84.2196	89.6426	105.558	107.797	110.707	74.724	72.3333	76.0794
FBgn0036212	CG11597	-	2.72728	3.53296	3.63026	2.69716	3.35321	3.57355	3.33872	4.00415	3.19197	3.23248	3.51698	3.17496	2.85055	4.13463	2.73482	3.44731	2.78578	3.46525	3.60714	6.23264	4.08207	4.02357	3.47337	3.9393
FBgn0036213	RpL10Ab	Ribosomal protein L10Ab	4338.57	4020.63	3986.91	4475.94	4117.2	3893.61	4508.68	4227.42	4068.6	4265.66	4024.05	3755.16	5519.12	4816.27	4687.35	5693.21	5081	5212.3	4288.11	3895.27	3726.34	5930.56	5449.21	5043.29
FBgn0036214	CG7264	-	0.159082	0.219816	0.156028	0.195782	0.142249	0.0997682	0.184065	0.152086	0.315954	0.37329	0.164116	0.115232	0.287384	0.288582	0.350322	0.104264	0.10833	0.490006	0.322812	0.275864	0.202029	0.219048	0.315158	0.167112
FBgn0036217	CG5906	-	0	0	0	0	0	0	0	0	0	0	0	0	0	0	0.116911	0	0.108457	0	0	0.110475	0	0	0.315529	0
FBgn0036218	Sprn	Spermitin	0	0	0	0	0	0	0	0	0	0	0	0	0	0	0	0	0	0	0	0	0	0	0.0451667	0
FBgn0036219	CCDC151	Coiled-coil domain containing protein 151	0.244299	0.151905	0.23961	0.225494	0.174759	0.137891	0.127199	0.233556	0.145561	0.393089	0.403248	0.371616	0.741435	1.11679	0.591781	0.624455	0.998159	0.541796	0.495736	0.254183	0.23269	0.908247	0.725973	0.821218
FBgn0036220	CG5897	-	1.18684	2.23631	1.42862	1.64323	2.70139	2.02999	2.38755	2.32089	3.00008	5.09975	6.12202	5.39268	7.30929	7.39849	8.96943	8.80412	10.1393	9.42185	4.65253	5.72529	3.95656	10.3068	10.5273	8.04724
FBgn0036221	CG11588	-	0.0829312	0	0	0	0	0	0.0719664	0	0	0	0	0	0	0	0	0	0	0	0	0	0	0	0	0
FBgn0036222	SdhAL	Succinate dehydrogenase, subunit A (flavoprotein)-like	0.083935	0	0.041162	0.0387371	0.0375268	0.03948	0.0728375	0.0802442	0	0.042205	0.0432957	0	0.0454891	0.0456788	0	0.0412591	0.0428678	0.0387808	0.0851614	0.0436656	0	0.0433405	0.207855	0
FBgn0036224	Rpt4R	Regulatory particle triple-A ATPase 4-related	0.360105	0.559784	0.588655	0.609374	0.590336	0.790441	0.677069	1.03281	0.834409	0.362142	0.371501	0.45648	0.585483	0.849224	0.52867	0.649048	0.49044	0.665521	0.669838	0.499567	0.743151	0.247924	0.594505	0.756565
FBgn0036225	CG5883	-	58.5242	61.792	59.484	73.2602	71.112	90.4269	69.6266	60.2374	73.819	110.749	111.258	114.187	143.837	126.201	169.76	106.257	125.264	112.885	76.5387	72.596	65.8579	103.981	108.618	123.783
FBgn0036226	CG7252	-	52.6349	51.7089	63.5964	73.5346	81.8322	97.7419	85.7713	93.6393	93.5409	149.397	161.305	155.461	236.79	239.398	246.964	221.327	235.613	224.594	139.249	149.054	134.692	229.848	238.984	253.505
FBgn0036227	CG17826	-	62.4714	68.913	75.6983	77.6696	85.0724	92.0125	80.881	89.7347	87.9058	153.987	163.158	161.998	217.657	235.837	238.79	230.637	231.09	225.904	88.0074	99.8345	86.01	166.484	166.972	199.558
FBgn0036228	obst-G	obstructor-G	8.24622	7.08917	10.2937	9.94681	10.5578	14.3689	11.1405	14.961	18.4252	29.9674	34.4155	32.6831	65.1065	65.072	72.3282	53.1563	62.5035	61.1336	23.2937	26.9096	22.135	55.6443	48.5458	60.8343
FBgn0036229	CG7248	-	33.1445	31.1644	35.9285	31.1987	35.6267	40.0792	39.2186	39.6749	48.7201	63.7475	64.2196	73.3762	87.3819	96.9907	80.1741	109.296	123.926	107.261	44.6282	48.9624	36.3707	80.83	81.5998	89.0026
FBgn0036230	CG11570	-	0	0	0.0929716	0	0	0	0	0	0	0.0953273	0.0977909	0	0.20549	0.412694	0.104372	0.186382	0	0.175186	0	0	0.27086	0.0978921	0.187791	0
FBgn0036232	CG14125	-	0.104821	0	0	0	0	0.0986081	0.0909622	0	0.208186	0	0.216277	0.113892	0.227234	0.114091	0.115416	0.206104	0.21414	0.193723	0	0	0.19968	0.324751	0.103831	0
FBgn0036235	CG6938	-	0.403386	0.352036	0.416467	0.470319	0.455625	0.459366	0.368476	0.304459	0.611419	0.811337	0.898013	0.668977	2.27823	1.84867	1.63637	1.8994	1.4313	1.90302	0.947806	0.861506	0.667325	1.40323	1.19873	1.38276
FBgn0036236	CG6931	-	0	0.0869039	0.246742	0.232206	0	0.157773	0.14554	0	0.166549	0.168663	0.173022	0	0.363574	0.0912726	0.369331	0.412207	0.342624	0.0774894	0.340329	0.1745	0.159744	0.433002	0.16613	0.17618
FBgn0036237	viaf	viral IAP-associated factor	138.411	142.311	138.045	135.876	139.01	134.894	125.313	125.999	131.497	76.2514	79.9889	79.6775	77.8815	77.698	83.4005	72.0936	77.8467	88.2646	99.2827	98.4915	100.544	78.3834	76.9569	79.6499
FBgn0036239	Pop2	Pop2	39.0416	40.5314	39.8428	34.9578	39.3051	38.4733	38.4726	40.2162	35.8695	27.7533	29.9242	27.4462	28.9816	28.4292	28.5324	26.1853	27.2063	28.9632	30.8946	34.3278	36.0407	29.4228	32.4089	30.7232
FBgn0036240	CG6928	-	15.4487	19.9854	19.0171	15.3217	16.5581	16.4357	21.0019	19.8369	21.1247	8.66232	9.85755	9.3969	6.23684	8.04682	7.75631	6.0683	7.4804	5.86491	8.95173	10.0506	12.0905	7.6349	8.80856	8.57216
FBgn0036242	CG6793	-	0.20372	0.211122	0.149858	0.141029	0.182164	0.0479113	0.0883927	0.0486906	0.303458	0.153655	0.210168	0.276688	0.44163	0.609773	0.448623	0.350493	0.520227	0.423565	0.310045	0.211963	0.24255	0.473366	0.151347	0.802515
FBgn0036246	CG17154	-	0	0	0	0	0	0	0	0	0	0	0.154999	0	0	0	0	0.147708	0	0	0	0	0	0	0.297649	0
FBgn0036248	ssp	sunspot	28.027	29.6409	29.2424	33.1768	30.3706	29.3687	28.9752	29.2361	30.1148	19.4539	19.4956	17.8276	22.836	23.0702	21.2294	23.8508	21.2593	22.8901	25.716	21.6549	25.2358	22.9442	25.3592	20.8574
FBgn0036249	CG11560	-	11.5011	11.1636	11.2009	9.94301	8.54601	9.82892	10.8239	9.91135	10.4561	9.20409	9.27485	11.2644	13.5197	12.7827	10.88	10.5107	13.568	12.8731	12.3266	9.94398	11.8804	12.7138	12.1948	13.6132
FBgn0036250	Ir68b	Ionotropic receptor 68b	0.0944929	0.0979263	0	0.130829	0.126742	0.088892	0.122999	0.0451689	0.0469183	0.142541	0.146225	0.10267	0.204844	0.205698	0.416175	0.418041	0.43434	0.349271	0.0958735	0.147474	0.180005	0.0975842	0.421201	0.446683
FBgn0036254	CG5645	-	26.502	26.7843	31.8877	35.6776	34.2399	32.3147	25.4774	27.1262	29.3183	13.6067	14.7037	15.0222	12.5653	14.0118	12.8366	12.4946	13.7198	11.8048	22.0245	19.9888	19.5185	11.8023	12.2638	12.4537
FBgn0036255	Atg12	Autophagy-related 12	11.5326	13.7443	16.0242	11.5319	14.2653	14.4653	11.0086	13.5981	14.5065	10.6313	10.7078	11.9041	15.8337	13.8077	15.4495	12.8496	19.0443	16.3405	12.4811	13.9991	14.2799	14.0933	15.2315	17.5663
FBgn0036257	RhoGAP68F	Rho GTPase activating protein at 68F	24.1477	24.9072	25.2086	21.4841	22.5417	24.7491	30.7581	31.5301	30.6808	41.554	45.8347	43.1249	78.4807	81.0774	83.4383	86.9848	92.0414	90.0618	34.6545	43.3076	35.8904	78.258	77.7291	78.1308
FBgn0036258	CG5642	-	290.542	307.008	313.409	315.725	330.694	325.201	305.104	314.796	306.975	271.474	290.255	293.736	431.546	403.226	436.702	427.321	449.958	451.888	266.311	276.983	273.693	454.868	464.537	453.037
FBgn0036259	CG9760	-	1.10527	0.962165	1.77786	1.18343	1.30459	1.91316	1.53463	1.18347	1.40493	2.26752	1.87002	1.92148	2.5398	2.93536	2.72606	1.82552	2.66441	2.36953	1.88399	1.70199	2.69505	2.55681	3.41588	2.50791
FBgn0036260	Rh7	Rhodopsin 7	0.404243	0.372383	0.198242	0.228022	0.441796	0.169014	0.194887	0.450879	0.490644	0.654965	0.625555	0.463628	0.462506	0.733319	0.717109	0.706524	0.734072	0.830105	0.478508	0.630899	0.427815	0.626202	0.84534	0.754932
FBgn0036262	CG6910	-	26.3884	26.7666	32.5859	16.9104	28.9566	27.1433	21.0033	22.0142	20.6414	96.9103	85.7164	101.417	62.3671	60.371	66.3775	69.1812	70.3907	94.6391	68.9528	82.3682	69.3731	96.2776	75.1984	74.4508
FBgn0036263	thoc6	thoc6	13.5453	14.6828	13.7434	12.7038	12.8638	12.6252	13.4027	14.2	12.5236	5.63666	6.55331	7.07116	5.06272	6.37174	4.73146	4.19398	4.8346	4.14347	10.2679	8.09963	11.1814	5.08085	5.12018	5.88788
FBgn0036264	CG11529	-	23.0454	19.8898	19.751	23.7543	19.8269	17.1658	22.2696	13.9004	16.8211	17.2539	18.8998	13.5863	31.1255	35.7656	26.0151	37.8084	29.1092	45.1438	8.63001	11.2704	8.86323	35.9618	24.34	19.2448
FBgn0036266	CG5626	-	5.38096	5.63913	5.57418	6.02709	6.16316	5.63078	4.93185	5.20215	4.74319	3.46573	3.49292	3.35032	3.21114	4.47487	4.06085	3.92302	4.38477	3.85498	3.8033	3.39695	4.83733	4.68286	3.89279	3.74722
FBgn0036271	Pbgs	Porphobilinogen synthase	53.212	52.0873	47.4757	44.9864	43.4958	48.1326	44.7722	45.0933	43.5785	30.3464	32.5055	34.2351	24.8661	28.0263	27.3562	25.689	26.8851	27.5325	43.1722	41.0533	48.6887	24.8222	27.2033	25.0991
FBgn0036272	CG4300	-	150.991	154.512	162.758	198.671	209.225	191.415	143.741	156.504	147.802	57.5485	57.9689	59.04	35.2169	38.8345	32.2635	31.8574	36.6208	33.3682	108.689	93.7937	111.432	32.085	32.9946	34.6739
FBgn0036273	CG10426	-	10.1857	10.2576	12.0785	9.93282	10.6516	9.82556	10.8365	12.076	10.0007	12.3556	13.5951	14.1622	17.2467	18.3521	17.8049	16.2936	18.516	16.4847	13.0203	13.4718	12.7985	17.0858	18.3264	16.9868
FBgn0036274	CG4328	-	1.41999	1.89881	1.48258	2.28313	3.19482	2.19764	1.94774	2.49613	2.59281	3.63915	4.39478	3.9816	6.50411	6.97994	6.90971	6.70989	8.84306	7.23805	3.9504	3.90807	3.35946	7.33221	7.35047	7.84328
FBgn0036277	CG10418	-	70.5492	75.8917	73.6462	71.4021	67.3268	71.6071	62.8326	76.9133	64.3234	35.0593	26.3888	39.2238	21.6886	28.7394	20.215	20.2802	19.8067	15.4402	48.9758	40.3506	51.4782	20.4512	27.381	24.4868
FBgn0036278	CrzR	Corazonin receptor	5.98562	5.53952	5.84343	6.2444	6.49741	6.4951	5.31503	6.97337	6.13758	6.04748	6.23249	6.86661	9.05286	8.24216	9.90126	7.25309	9.64026	9.23567	5.33866	6.43057	6.20501	7.90649	8.27313	7.3991
FBgn0036279	Ncc69	sodium chloride cotransporter 69	44.2783	48.5156	48.3511	43.7551	43.4742	43.4685	43.0895	47.7956	44.2723	28.1291	30.3118	31.6917	25.1682	26.2063	23.9344	22.0903	25.7065	21.9187	33.4357	35.0867	35.7094	22.5222	21.7442	23.904
FBgn0036282	Smyd4	SET and MYND domain protein 4	53.5048	51.9968	51.1301	57.4572	58.3056	53.467	45.5635	47.5694	42.0931	12.3108	13.617	11.7175	15.0741	14.865	14.3958	14.3273	16.7148	16.2755	25.7703	22.9177	23.637	16.2971	15.178	13.2969
FBgn0036285	toe	twin of eyg	3.00487	2.53017	2.46828	1.97617	3.89604	3.07411	2.64018	3.26775	2.57371	4.15508	3.75871	4.24439	8.6311	7.7268	7.81655	8.6409	10.5508	8.85074	3.35366	4.06439	2.93364	5.58572	7.88769	8.04922
FBgn0036286	CG10616	-	51.3824	50.3764	44.1611	39.7507	39.2353	39.1641	41.478	41.2176	38.3997	28.6485	29.6355	29.9659	28.7018	28.3533	29.4721	26.1739	27.9756	26.3242	31.1829	29.7892	33.9626	26.6551	26.7979	26.9128
FBgn0036287	CG10663	-	3.32297	2.70787	3.09205	2.80503	3.45389	4.08786	4.78139	4.42587	4.25884	7.36903	7.17857	7.83827	9.29697	8.68657	8.7562	8.82337	10.1538	9.44814	5.76328	6.53069	5.8973	8.56454	8.77755	7.51846
FBgn0036288	CG10660	-	17.0536	16.2982	15.0039	16.8576	15.0747	16.9973	16.8646	16.7888	16.1601	18.406	20.1297	20.0559	20.5996	19.751	21.5273	21.6382	21.5651	22.466	21.381	19.4896	20.3319	18.0952	18.3615	17.7505
FBgn0036289	CG10657	-	12.9541	17.1641	15.7803	15.342	16.5552	16.6379	14.8858	18.8877	19.1493	25.6383	22.7616	23.9727	29.108	27.4911	28.0709	28.2622	29.7267	25.7993	21.5455	25.7871	24.3953	27.9164	28.3001	27.5267
FBgn0036290	CG10638	-	47.8372	52.1725	49.2324	44.3591	44.1925	46.1459	42.7597	44.7119	41.7956	14.8623	17.3375	19.141	9.94682	10.5098	10.3072	7.10156	7.90549	7.18582	43.6377	35.6615	48.0212	9.40088	10.0758	10.3756
FBgn0036291	CG10681	-	8.16319	5.73083	6.54295	6.40056	4.63082	6.52331	6.93155	5.70632	7.0605	6.35565	6.79156	7.2483	7.70648	8.02523	9.47153	8.37058	8.6073	8.59777	5.87788	5.02303	5.43434	8.88349	9.91197	9.31292
FBgn0036292	CG10646	-	7.65948	8.07348	8.73244	6.34478	8.01979	8.8067	8.86238	9.26287	9.10154	6.64944	7.36159	6.89971	8.16028	7.41051	7.64076	7.59456	7.48945	8.52974	6.11084	7.01579	8.5426	8.31571	7.65197	7.70228
FBgn0036294	CG10654	-	10.438	9.21277	11.4622	13.138	14.2906	11.1818	10.4448	10.9817	12.6469	7.53376	9.32567	9.17071	10.8267	11.9046	11.548	9.9672	11.6822	10.753	14.0869	14.5497	13.6048	10.5732	10.2404	10.4927
FBgn0036298	nst	nesthocker	91.0059	85.9547	80.9074	80.7133	78.6675	77.7168	70.0566	72.6405	68.1768	44.6694	43.9655	47.4614	38.5162	36.0925	34.1227	32.3186	33.3696	37.9811	69.0336	59.7605	65.8981	32.7229	33.0901	32.9417
FBgn0036299	Tsf2	Transferrin 2	39.228	44.4433	44.3306	41.6325	45.6982	46.8122	45.2982	47.1851	42.9598	40.2986	42.5977	42.385	42.994	44.0238	44.0534	39.5492	44.0605	43.4413	36.9786	43.6121	42.2763	44.8691	48.0222	46.6588
FBgn0036300	CG10688	-	75.0243	82.1989	67.9387	63.4861	62.5495	58.4627	57.4854	60.1597	58.4206	54.1583	53.6456	55.758	38.3863	35.7855	35.9863	33.1863	34.4802	33.4466	60.8766	60.4989	60.4941	29.319	28.0254	33.1029
FBgn0036301	CG4069	-	45.3105	51.002	56.6504	60.5675	61.175	57.8089	46.0943	52.9499	50.6006	14.7469	14.2029	16.0476	11.1489	11.8844	10.4543	11.8754	10.5604	11.2595	32.0041	25.4105	35.0182	10.241	9.97968	10.0847
FBgn0036302	sowah	sosondowah	14.0021	14.821	14.7898	13.1453	14.4735	13.5099	15.4222	17.4195	16.9354	23.9804	24.631	24.2512	35.8672	34.9421	37.094	32.4731	36.337	38.7338	19.6405	23.6897	21.1735	31.2687	33.3114	34.0066
FBgn0036305	CG10984	-	20.3706	22.7061	22.0162	20.4548	21.3524	20.3083	21.0015	22.521	20.8691	21.494	20.8306	20.5775	27.5514	26.6142	25.5437	26.2565	29.255	28.0537	19.8691	23.765	20.8007	28.0617	28.37	25.8366
FBgn0036306	CG10973	-	44.6364	48.5213	45.8358	48.8601	55.2225	46.921	37.1429	43.9262	40.5964	21.6978	20.3661	25.9105	21.2085	23.9591	17.8895	20.2669	19.8079	21.7939	29.5129	26.9021	29.7856	21.6501	22.0641	19.6367
FBgn0036309	Hip1	Huntingtin interacting protein 1	13.2783	13.7198	14.3393	12.93	13.02	13.4935	15.0668	15.4483	14.4988	16.9844	19.0313	18.8649	21.4711	24.1376	22.2021	20.2116	21.3423	19.5992	14.6333	17.3874	14.9776	18.6028	19.5631	19.1093
FBgn0036310	CG10969	-	0	0	0	0	0	0	0	0	0	0	0	0	0	0	0	0	0	0	0	0	0	0	0	0
FBgn0036311	CG17666	-	0.0309994	0.0321257	0	0	0	0	0	0	0	0.0935243	0	0	0	0	0	0.0304761	0	0	0	0	0	0	0	0
FBgn0036314	CG10754	-	59.8854	64.1332	58.8251	57.4566	58.4243	61.1231	56.9358	57.5128	51.799	36.9205	32.6247	36.3354	36.6415	35.8052	36.7214	35.3784	30.6315	30.0623	42.4124	41.3184	42.0657	34.9108	32.5853	37.4205
FBgn0036316	CG10960	-	81.6875	80.6034	81.2154	77.7321	101.182	104.546	86.5373	90.7597	82.9429	92.716	103.811	98.5255	101.372	115.576	105.233	98.6403	107.296	119.876	115.915	120.944	115.657	92.8756	94.2218	87.5714
FBgn0036317	CG10948	-	14.3331	15.3912	15.9125	16.0729	15.8434	16.8688	17.5985	19.0091	17.8677	22.3574	25.2633	23.4597	33.3525	34.9521	33.4441	31.8101	36.8196	32.2383	19.4004	23.8609	20.478	29.6986	31.9298	31.651
FBgn0036318	Wbp2	Wbp2 ortholog	66.6552	64.6085	67.0499	60.4465	64.1809	58.5635	68.0155	66.1719	69.4484	105.653	113.341	104.292	150.436	153.948	163.254	154.199	167.093	165.606	86.815	100.991	83.809	158.823	155.454	147.731
FBgn0036319	Ent3	Equilibrative nucleoside transporter 3	2.84136	2.88904	3.86475	3.43913	4.02679	3.42944	3.7218	4.56154	3.85978	5.90357	6.69218	6.78613	8.5711	10.2699	9.56275	8.56467	9.88431	8.74376	4.32431	5.96843	4.54461	10.8514	9.55875	9.77097
FBgn0036320	CG10943	-	16.8534	15.5974	12.9164	15.6285	15.701	11.8724	14.353	10.5667	14.4789	13.559	14.2329	12.9461	13.1697	18.2585	17.5212	13.7946	13.6919	15.2115	10.737	13.5389	13.962	12.2238	14.1318	15.1515
FBgn0036321	CG14120	-	14.5957	13.6157	13.9582	11.2565	13.128	18.0453	50.05	45.3656	42.6317	100.097	114.734	130.993	144.08	178.623	178.598	182.622	198.5	176.485	9.5682	17.9738	14.2696	129.395	154.535	166.901
FBgn0036323	CG14118	-	1.3767	1.42672	1.89038	1.52487	0.984822	1.65773	1.72034	1.78998	1.58588	1.99366	1.76113	1.55567	2.98444	2.2177	2.06155	1.94898	2.64372	1.8828	1.73205	2.00536	1.94069	2.55913	1.85462	2.60315
FBgn0036324	CG12520	-	0.0631718	0.261869	0.247837	0.174928	0.22595	0.356565	0	0.120788	0.188199	0.317646	0.521369	0.480471	1.02709	1.10013	0.765127	0.993689	0.580744	1.05075	0	0.328639	0.42119	0.45667	0.0625751	0.862689
FBgn0036325	CG10752	-	0	0	0	0	0	0	0	0	0	0	0	0	0	0	0	0	0	0	0	0	0	0	0	0
FBgn0036327	CG10748	-	0	0	0	0	0	0	0	0	0	0	0	0	0	0	0	0	0	0	0	0	0	0	0	0
FBgn0036328	CG10749	-	0	0	0	0	0	0	0	0	0	0	0	0	0	0	0	0	0	0	0	0	0	0	0	0
FBgn0036329	CG11262	-	0	0	0	0	0	0	0	0	0	0	0	0	0	0	0	0	0	0	0	0	0	0	0	0
FBgn0036330	CG11263	-	0.253933	0.26316	0.166039	0	0.37844	0.0796272	0.0734531	0.404612	0.168113	0.0851232	0.261969	0.0919695	0	0.276389	0.1864	0.166431	0.0864602	0.391085	0.343524	0.176138	0.0806221	0.437067	0.251534	0.266751
FBgn0036331	CG14117	-	6.59189	8.78323	5.96157	6.32154	6.50679	5.31529	6.24037	7.44785	6.12104	5.42388	5.03414	7.06933	8.81529	8.1998	8.01226	7.57475	6.64586	10.5214	7.03564	6.2351	5.21862	7.51482	9.66723	7.64409
FBgn0036332	CG11261	-	0.773263	0.80136	0.678587	0.788873	0.727834	0.918859	0.671026	0.933804	0.687062	0.777638	0.797735	1.14972	0.970488	1.10743	1.79247	1.4404	1.62128	1.88039	0.784561	1.48207	1.00787	1.72321	1.53192	1.11156
FBgn0036333	MICAL-like	MICAL-like	22.5298	23.1815	21.6233	20.0272	20.4341	19.8303	22.7202	22.0783	19.9467	20.3619	20.6942	20.5698	23.9255	25.136	25.3097	23.9183	26.2498	25.7323	20.6794	22.0444	22.0987	23.7383	24.578	22.9619
FBgn0036334	CG11267	-	757.744	696.259	718.491	869.334	807.976	795.349	684.82	677.996	674.114	279.6	252.381	290.545	129.458	149.985	131.508	134.429	133.315	129.439	558.019	471.811	596.412	129.613	139.504	138.06
FBgn0036335	mRpL20	mitochondrial ribosomal protein L20	145.552	150.53	152.451	169.041	170.722	161.295	126.827	143.017	145.731	63.7003	69.6721	70.9387	43.0121	46.7772	42.0444	39.8958	45.8871	41.5122	102.099	96.4423	112.106	35.8773	38.7141	40.8989
FBgn0036336	ste14	isoprenylcysteine carboxylmethyltransferase	28.9467	28.7041	26.8779	24.3451	28.5116	26.1942	23.6531	26.7608	25.1707	16.1068	17.0536	18.5198	12.9007	13.7541	16.2598	11.5566	12.7576	11.8129	21.4682	23.4675	27.8511	12.8224	13.245	13.4289
FBgn0036337	AdenoK	Adenosine Kinase	122.135	128.633	143.972	134.18	145.178	139.691	130.749	140.289	135.714	113.023	113.649	116.097	100.121	102.238	103.478	85.2285	91.1618	90.7348	126.848	121.366	130.394	106.779	104.904	112.195
FBgn0036340	SRm160	SRm160	29.5741	31.6647	30.5862	29.5815	32.456	30.7636	31.2545	30.773	29.0442	17.4411	18.3253	21.9634	17.2043	20.0708	18.8903	16.4077	18.2873	15.7888	25.1986	24.8449	26.2568	17.38	18.2196	18.5127
FBgn0036341	Syx13	Syntaxin 13	29.165	31.9832	32.1938	23.7385	25.8893	27.4861	32.6715	29.302	32.5432	43.8883	45.8431	49.4923	47.8207	46.8081	51.2637	59.6913	56.0064	57.3307	32.066	33.6002	32.3752	36.581	35.7179	37.0431
FBgn0036342	CG11279	-	28.1467	24.9953	28.8763	31.5568	31.2569	29.0044	28.5447	26.634	27.856	15.672	16.1264	15.5257	13.4092	13.9348	14.2023	13.5765	12.9304	14.2675	24.1794	22.0016	24.7083	15.2023	13.8217	16.4712
FBgn0036343	CG14115	-	0	0	0	0	0	0	0	0	0	0	0	0	0	0	0	0	0	0	0	0	0	0	0	0
FBgn0036345	CG17300	-	0	0	0	0	0	0	0	0	0	0	0	0	0	0	0	0	0	0	0	0	0	0	0	0
FBgn0036346	CG11251	-	0	0	0	0	0	0	0	0	0	0	0	0	0	0	0	0	0	0	0	0	0	0	0	0
FBgn0036348	CG17687	-	0.149869	0.155314	0.165366	0.172916	0.318276	0.211479	0.195081	0.161189	0.130225	0.282594	0.231918	0.366387	0.101528	0.305854	0.28878	0.257844	0.267897	0.276978	0.133051	0.11695	0.178434	0.135425	0.148453	0.157434
FBgn0036349	SNCF	SoxNeuro Co-Factor	3.1136	1.22923	0.290842	0.547416	0.132578	0	0.257327	0	0.147237	0	0	0	0	0	0	0	0	0	0.150433	0	0	0	0	0
FBgn0036350	CG14111	-	8.53657	5.426	2.23273	0.420239	1.52666	0.96367	0.888949	0.979344	0.339092	0.22893	0.117423	0.247342	0	0.123886	0.125325	0	0	0	0.461936	0.118426	0.216825	0.117545	0.225492	0.3587
FBgn0036351	CG14107	-	5.4575	1.61594	0.669094	0.359815	0.435717	0.366716	0.0845703	0.09317	0.0967786	0.0980067	0.301619	0.211778	0.316899	0	0.214611	0.958104	0.398184	0.540331	0.0988793	0.202797	0.278473	0.100644	0.19307	0.20475
FBgn0036352	CG14110	-	0	0	0	0	0	0	0	0	0	0.0835541	0	0	0	0	0	0.0816817	0	0	0	0	0	0	0.0822992	0
FBgn0036353	CG10171	-	14.0227	16.0513	14.9516	11.5453	12.6263	12.594	14.4159	16.4891	15.5751	13.3159	15.273	14.0152	13.187	14.146	15.6553	12.9214	14.074	12.8225	13.2362	15.3018	14.9387	15.2384	16.4554	16.1164
FBgn0036354	Poc1	Proteome of centrioles 1	3.46082	3.98508	3.98707	2.12962	2.11221	3.56576	3.76598	3.20361	3.70955	8.34192	11.5045	9.31128	23.1028	21.0466	22.2589	22.8987	25.4188	26.5487	4.79332	7.71612	6.85435	27.3443	25.9014	25.968
FBgn0036356	CG10222	-	6.36167	6.52268	6.17319	6.49666	6.29369	5.09327	7.22371	6.72895	5.30938	6.73796	5.16662	5.22092	7.18891	6.33495	6.70661	5.85508	7.3277	6.37891	6.11129	6.26699	7.73536	7.47838	6.77084	6.46952
FBgn0036359	CG14105	-	18.8143	21.4617	27.7461	18.8653	23.8434	28.395	24.079	22.7749	28.0927	46.6893	44.405	50.0032	59.2719	64.5281	64.8305	53.6272	55.5799	67.9166	42.0237	50.8401	42.5445	72.9666	68.3788	66.4015
FBgn0036360	CG10713	-	0.853792	1.51156	1.43057	1.11644	1.74957	1.53944	2.06837	1.90458	2.26097	2.79052	4.51416	3.78802	6.05389	6.96971	6.6198	5.59587	6.21377	6.73904	1.87691	2.44293	2.67685	5.4373	6.16676	5.30661
FBgn0036361	CG10154	-	52.1533	56.7747	72.4024	74.9223	70.229	76.1407	90.7842	93.1361	111.189	132.911	129.959	128.971	188.963	188.319	220.497	195.811	192.855	170.177	73.6417	72.9417	71.8592	147.035	133.597	157.286
FBgn0036362	CG10725	-	361.099	389.15	438.244	477.492	507.111	571.549	543.485	567.957	633.182	834.845	842.194	933.185	1191.27	1205.64	1361.06	1181.66	1260.64	1210.05	548.258	602.164	559.381	900.666	964.097	1067.61
FBgn0036363	CG10140	-	9.11696	12.8226	13.8692	14.3402	15.8886	18.6409	18.0028	18.3215	17.8301	31.0608	29.2722	37.7032	34.2844	33.0098	40.0514	35.395	42.0965	44.6164	17.934	19.746	16.4814	25.0752	31.2393	30.4906
FBgn0036364	CG14109	-	31.8555	32.3231	30.871	33.1776	34.947	32.472	35.813	34.182	32.2008	29.0712	29.2339	27.4832	48.3399	36.3285	32.4577	38.5162	40.2122	51.3163	30.6807	30.572	29.7983	34.076	36.9235	35.0618
FBgn0036365	cmb	combover	21.9327	21.4025	25.1845	21.8006	23.5836	23.3014	22.8451	25.2611	23.5512	28.757	29.7343	30.2948	33.2086	36.6994	37.7683	34.6626	40.402	38.4674	25.263	28.774	24.1947	36.0763	38.1361	35.7263
FBgn0036366	CG10133	-	28.4326	28.9548	29.9824	31.6294	30.3473	28.3707	24.816	27.3395	24.8078	15.2884	13.9032	14.1073	13.895	11.9852	11.4911	10.5025	9.23319	9.34005	24.0956	20.4345	21.9157	10.7777	10.7447	10.4451
FBgn0036367	CG10116	-	33.8785	29.8176	32.4577	34.3525	32.3133	39.9073	38.3468	40.2747	40.5669	71.893	84.2868	76.9282	85.1508	94.1634	100.663	94.4171	95.992	102.72	40.75	44.7512	44.8954	96.8476	99.2163	106.25
FBgn0036368	CG10738	-	5.47461	4.8526	4.64438	3.59086	3.74627	3.39477	5.72844	5.36851	5.08697	6.44383	7.13702	6.61781	6.71629	6.22698	6.60943	6.61094	6.72485	6.23009	5.35813	6.22727	5.04679	5.78097	6.32961	5.95437
FBgn0036369	CG10089	-	3.57376	4.2075	4.6974	4.80215	5.93471	5.44313	6.30799	5.76408	6.5426	7.72583	8.22646	8.95474	10.0662	13.1512	13.304	11.6397	13.1117	12.3559	6.06796	7.53789	6.92365	11.549	11.9926	10.7262
FBgn0036372	Abp1	Actin binding protein 1	38.7629	45.0666	42.5811	38.1422	39.4333	35.2102	36.7044	37.9547	38.3504	30.6781	32.9217	30.7555	25.8738	31.437	26.6805	27.0128	27.8819	25.5901	29.6707	33.353	31.7348	22.8642	26.4312	25.2651
FBgn0036373	Tgi	Tondu-domain-containing Growth Inhibitor	13.6484	14.3755	15.6479	14.6574	14.931	14.3088	17.2656	15.7148	16.9512	18.4005	21.5617	21.2947	28.8617	27.9296	29.1959	24.8617	27.1986	27.389	20.3378	22.9067	20.3321	26.9992	28.144	26.526
FBgn0036374	Spt20	-	7.07418	7.00006	7.43554	7.18058	7.69522	7.27682	7.52537	7.80602	7.6816	7.60178	7.78687	7.06381	9.73403	9.87057	9.233	9.20803	11.0303	8.74656	7.40114	8.0483	7.85053	8.96701	9.11393	8.99393
FBgn0036376	Liprin-beta	Liprin-beta	31.3971	32.7314	32.7173	31.393	32.2765	32.3171	29.5952	33.4377	32.9714	29.2904	33.3538	33.7762	38.72	40.4055	41.0462	38.8822	43.7357	42.8726	30.7193	31.8905	33.0765	36.5055	40.9023	41.5136
FBgn0036377	CG10710	-	19.8616	17.3594	17.9045	19.2162	20.5111	18.9094	19.5198	20.0014	18.4336	17.3612	15.6938	15.6003	22.8621	21.3575	21.7562	25.4413	26.1889	23.9131	18.8684	20.2384	17.4851	20.7938	21.875	19.9664
FBgn0036380	CG8757	-	0.0480012	0.149236	0.14124	0.0443063	0.0429221	0.22578	0.166619	0.0917809	0.0953357	0	0.148561	0.260776	0.156087	0.417968	0.0528529	0.283146	0.343217	0.399206	0.146108	0.199774	0.182881	0.347001	0.142643	0.35297
FBgn0036381	CG8745	-	19.8181	22.3458	24.1697	19.1832	20.2764	23.1122	24.7983	28.2425	28.931	68.1881	63.2501	66.0914	80.574	73.9218	102.895	62.2087	96.6671	103.775	34.0022	47.8429	33.7582	134.948	142.232	160.817
FBgn0036382	CG13737	-	15.8573	12.5492	9.52027	6.2982	6.2733	4.79164	6.75526	6.33964	6.77605	5.89555	6.34536	6.7874	9.68772	10.6696	13.0157	13.511	12.2708	13.4099	4.29039	5.19965	4.94305	14.6888	14.5651	14.7396
FBgn0036386	CG8833	-	5.25503	5.85052	6.15554	5.95921	5.45082	5.33903	6.69703	6.25841	5.66583	5.34515	5.42133	5.54666	6.41205	6.73295	5.52167	5.63867	5.03036	5.13348	6.15443	5.2177	5.72036	5.3029	5.71105	6.11964
FBgn0036389	ssp2	short spindle 2	0	0	0	0	0	0	0	0	0	0	0	0	0	0	0	0	0	0	0	0	0	0	0	0
FBgn0036390	CG13738	-	0	0	0.249059	0	0	0.238882	0	0	0	0.510739	0.261969	0	0.275241	0.552778	0.279599	0.998587	0.778142	1.17325	0	0	0.241866	1.04896	0.251534	1.06701
FBgn0036391	CG17364	-	3.18882	3.28757	3.28967	3.06537	3.97424	3.59045	3.62749	4.17011	3.6425	5.91525	6.76698	5.70882	8.22015	8.99176	8.35032	7.17963	9.34978	7.49649	5.02914	6.08559	5.53952	8.0537	8.87055	7.35913
FBgn0036393	CG17362	-	19.4652	15.7081	9.70228	59.2023	70.0502	55.5347	5.39978	20.2872	9.66501	147.617	145.671	84.2522	290.019	234.962	212.57	217.718	176.175	242.826	62.1627	105.248	30.6978	251.605	212.569	187.215
FBgn0036394	CG9040	-	71.6115	57.2504	46.982	90.5393	127.638	122.732	51.0724	66.5065	52.5886	232.632	249.695	189.879	351.445	309.812	324.277	372.839	328.735	342.546	136.157	195.477	102.256	345.658	322.128	342.881
FBgn0036395	CG17361	-	5.62763	5.7241	5.00853	4.80967	5.49809	4.80387	5.60706	4.38384	5.89902	3.56337	4.8381	4.6426	4.85729	5.55813	4.58996	4.9179	5.6419	4.33358	6.87297	5.4216	5.95578	3.76686	3.61308	6.02118
FBgn0036396	CG17359	-	4.33395	4.28413	3.53141	3.63109	3.10029	4.32796	4.68671	4.90831	3.57551	4.22437	5.0214	4.56412	4.84216	4.20921	4.03785	4.06415	5.03989	4.86744	2.84132	4.09307	4.63607	3.85602	5.21766	4.3426
FBgn0036397	Nprl3	Nitrogen permease regulator-like 3	4.54053	5.62366	6.01026	5.31545	5.71053	5.1743	4.7731	6.91717	5.24217	5.04883	5.33165	5.57522	7.72241	8.23677	7.07242	5.98815	9.23818	8.01628	7.30358	5.72287	6.82118	7.66264	7.82517	7.174
FBgn0036398	upSET	upSET	9.76696	10.8113	11.6898	11.576	12.2016	11.7447	12.9407	14.1889	12.883	16.0643	17.3922	16.2643	25.2159	26.0452	23.3942	23.4277	27.7896	23.3219	14.3475	16.7602	14.4531	25.874	27.1733	23.3378
FBgn0036402	CG6650	-	8.28931	9.42568	9.37232	8.07631	8.82772	8.20412	8.39222	8.97044	8.43182	7.40996	8.01717	8.34993	8.48572	8.64642	7.06721	7.04583	8.58474	7.28751	9.08209	9.01402	9.48545	7.93629	7.9259	8.13328
FBgn0036403	CG6661	-	0	0	0	0	0	0	0	0	0	0	0	0	0	0	0	0	0	0	0	0.0474664	0	0	0	0
FBgn0036405	CG6833	-	17.9009	19.5121	17.977	23.3691	20.3432	19.5906	17.6383	17.2501	19.618	11.4755	10.8891	13.0183	15.3059	12.8858	11.7005	13.3919	11.7286	10.149	15.268	14.2471	14.7406	13.2572	13.9876	12.9609
FBgn0036406	CG13484	-	17.1444	11.8926	14.9168	15.9523	14.5885	15.2177	15.3576	14.2756	16.4761	13.4872	12.1241	13.8208	12.5885	14.7478	17.3549	14.4083	16.2411	12.6485	16.5532	14.961	13.4325	13.5645	14.9281	16.4122
FBgn0036410	CG8100	-	0	0.0344984	0.0326499	0.0307265	0.0297665	0.0313157	0.0577751	0	0.0661154	0	0	0.0361697	0.0360822	0.0362327	0.0733071	0.032727	0.068006	0	0.0675505	0	0.031707	0	0.0329744	0.0349693
FBgn0036411	Sox21a	Sox21a	0.347459	0.240056	0.302924	0.285078	0.621387	0.363182	0.502532	0.369089	0.345046	0.271775	0.756738	0.713108	1.17169	1.2186	1.61533	0.872962	1.10417	1.2843	0.430876	1.24523	0.625123	1.27582	0.994287	0.932773
FBgn0036414	nan	nanchung	0.189782	0.131118	0.0310231	0.0875866	0.113134	0.148777	0.0274483	0.0604788	0.188464	0.159046	0.326313	0.378043	0.342844	0.240992	0.592064	0.528638	0.420015	0.555341	0.256739	0.16455	0.21089	0.522641	0.469972	0.598085
FBgn0036415	CG7768	-	1.25727	2.08472	1.35645	1.04444	0.674541	0.709649	0.54552	1.08179	1.37339	0.632191	0.648529	1.09286	0.272554	0.27369	0	0.370814	0.642121	0.11618	1.91346	1.8314	1.55678	0	0.124539	0.528294
FBgn0036416	CG7924	-	0.0835461	0.259745	0.32777	0.231346	0.224118	0.157188	0.2175	0.159745	0.497795	0.504113	0.430951	0.272328	0.724453	0.727474	0.643934	0.492815	0.597369	0.386011	0.2543	0.434632	0.159152	0.517676	0.579298	0.438817
FBgn0036417	CG7906	-	0	0	0	0	0	0	0	0	0	0.134206	0	0	0.0723246	0.0726262	0.14694	0	0.136314	0.0616588	0.135401	0.0694254	0.12711	0.0689085	0	0
FBgn0036419	CG13482	-	6.34362	6.74712	7.69546	5.85533	5.22457	8.95143	13.9071	9.25662	12.5991	35.2552	38.5774	34.2816	101.329	88.4879	93.9273	109.96	97.5367	109.525	18.8008	24.4906	15.4235	76.2003	66.8056	65.0602
FBgn0036421	CG13481	-	0	0	0.112919	0	0.102947	0	0.0999074	0.110067	0	0	0	0	0	0	0	0	0	0	0	0	0	0	0	0
FBgn0036422	CG3868	-	260.745	246.013	227.291	194.103	196.98	210.823	387.494	324.078	349.136	820.512	841.244	839.893	561.029	583.059	613.028	589.38	556.067	538.671	501.073	567.527	451.124	422.673	449.498	507.241
FBgn0036423	CG3919	-	3.334	2.72424	2.8927	2.66311	2.12125	2.17134	2.67064	2.20666	2.41946	0.386869	1.45518	1.25395	0.764449	1.32592	0.917746	0.693365	0.720399	0.592469	2.01662	1.60103	1.83206	0.926981	1.07966	0.606167
FBgn0036426	CG9592	-	0	0	0	0.255629	0	0	0	0.132384	0	0.139257	0	0	0	0.301438	0.15247	0	0.141444	0	0.140497	0	0.131893	0	0.137165	0
FBgn0036427	CG4613	-	3.19616	1.12919	0.284983	0.134097	0.129908	0.136669	0.252144	0.138892	0.144271	0.146102	0.299755	0.157852	0.472412	0.711573	0.159964	0.499897	1.18717	0.872614	0.0737013	0.226737	0.276753	0.300066	0.719538	0.152614
FBgn0036428	Gbs-70E	Glycogen binding subunit 70E	27.1452	26.3261	30.5386	25.3481	22.2053	25.2681	37.2447	33.3404	36.8335	89.1591	94.8617	94.9533	94.5863	119.01	152.305	94.8215	105.992	99.5749	37.1188	44.1285	38.4963	147.232	144.986	152.027
FBgn0036433	CG9628	-	36.7008	36.2118	33.9715	31.5468	37.1246	37.9779	33.4408	36.4027	35.8384	61.8216	67.0477	62.2245	113.208	117.842	128.808	122.676	134.176	139.824	39.9522	56.8013	47.5558	129.023	142.008	125.861
FBgn0036436	CG4914	-	46.5148	44.0328	29.721	22.6472	19.8965	17.7078	29.8369	18.88	21.5021	2.73555	3.143	4.31513	0.766588	0.769785	0.299511	0.588335	0.555704	0.552994	3.64308	2.5472	5.38908	0.505648	0.592783	0.971542
FBgn0036437	CG5048	-	0.374051	0.290731	0.733742	0.258944	0.668943	0.527819	0.324596	0.625805	0.55718	0.940417	0.675305	0.914447	1.21631	0.814258	1.02965	1.56288	1.43278	1.64183	0.759032	1.26485	1.33604	1.35201	1.11155	0.982331
FBgn0036438	CG13477	-	0	0	0	0	0	0	0	0	0	0	0	0	0	0	0	0	0	0	0	0	0	0	0	0
FBgn0036439	CG13474	-	0	0	0	0	0	0	0	0	0	0	0	0	0	0	0	0	0	0	0	0	0	0	0.160891	0
FBgn0036440	CG17177	-	0	0	0.0220929	0	0	0.0211902	0	0.0215348	0.0223689	0	0	0	0	0.0245173	0	0	0.0230085	0	0	0	0.0214549	0	0	0
FBgn0036441	CG13476	-	0	0	0	0	0	0	0	0	0	0.130629	0	0	0	0.14138	0	0	0	0.12003	0	0	0	0	0.128667	0.136451
FBgn0036442	CG13473	-	0	0	0.151397	0	0	0	0.133951	0	0.306576	0.155233	0.159245	0	0.501938	0.336021	0.339924	0.303509	0	0	0.626461	0.321211	0.29405	0.47823	0.764509	0.162152
FBgn0036443	CG13471	-	0	0	0	0	0	0	0	0	0	0	0	0	0	0	0	0	0	0	0	0	0	0	0	0
FBgn0036446	CG9384	-	8.93253	9.09504	9.06781	8.08258	8.96612	9.00986	10.1262	10.5018	9.99629	12.5213	13.6313	13.0398	16.6947	19.1471	17.949	17.0255	18.4879	18.7482	11.899	13.0359	12.2315	18.7523	19.9809	18.3973
FBgn0036447	CG17173	-	0	0	0	0	0	0	0	0	0	0	0	0.123906	0	0	0	0	0	0	0	0	0	0	0	0
FBgn0036448	mop	myopic	16.7862	16.0013	15.2329	14.9497	15.4427	15.3644	16.6665	16.583	15.1228	17.094	17.8166	17.4173	18.6209	18.9125	18.2997	18.3166	19.8341	20.3606	17.5531	19.9671	18.6676	18.0693	17.047	16.7439
FBgn0036449	bmm	brummer	17.3116	15.6789	15.383	12.7355	14.4545	16.3551	17.9118	19.3442	18.5506	31.2851	31.5976	29.9831	45.2267	42.6373	36.8602	61.4954	58.1499	64.6378	17.4895	29.0579	16.5595	43.3961	27.371	26.9285
FBgn0036450	Tdrd3	tudor domain containing 3 ortholog (H.sapiens)	26.9007	30.4221	27.8557	28.512	29.6944	28.9305	25.5334	31.1612	28.102	19.2353	21.1394	20.486	19.4386	23.008	19.5587	20.212	20.5822	18.9979	23.9728	25.1512	23.9662	20.6331	19.453	18.5525
FBgn0036451	CG9425	-	19.7146	19.4175	20.1525	21.2219	22.1962	20.2686	21.9019	23.1344	21.1377	20.6317	21.1327	19.5782	24.5601	27.2783	25.2812	23.7798	26.9492	23.3993	20.1504	22.3308	20.6902	26.129	27.0512	23.9665
FBgn0036454	CG17839	-	9.87478	10.1108	10.8905	9.72961	9.71687	10.0415	11.023	10.6719	11.1147	14.7992	15.8079	14.3809	16.6568	17.532	17.2955	16.9273	18.6913	17.347	13.0984	15.3884	13.8615	17.2308	18.0672	16.4697
FBgn0036459	CG3349	-	0	0	0	0	0	0	0	0	0	0	0	0	0	0	0	0	0	0	0	0	0	0	0	0
FBgn0036460	CG5114	-	108.656	116.777	136.75	149.052	159.764	155.303	114.473	128.929	128.253	39.7074	40.4236	47.5372	30.4857	35.9766	26.3364	25.6421	28.9132	25.4346	81.2804	76.5982	92.2164	23.5221	28.9315	28.5984
FBgn0036461	Zip71B	Zinc/iron regulated transporter-related protein 71B	10.4812	13.011	13.3493	11.9713	13.5189	15.9959	15.7371	17.3013	17.1852	29.4983	36.6396	32.1985	39.5174	42.883	45.2078	35.2126	39.8205	39.8911	20.9627	28.4794	23.9884	40.8047	44.4046	46.3384
FBgn0036462	mRpL39	mitochondrial ribosomal protein L39	120.909	130.396	125.664	125.433	127.469	124.184	118.201	120.595	125.895	66.8958	70.1788	69.7779	57.406	56.0921	59.7118	57.2124	55.5558	57.1459	87.9238	85.132	95.6042	56.414	58.2732	57.3011
FBgn0036463	Reck	Reversion-inducing-cysteine-rich protein with kazal motifs	3.99195	3.546	3.83246	3.66517	3.70176	3.7752	3.18922	3.65487	3.69155	3.41979	4.16186	3.67188	3.20513	3.6323	3.41867	3.01091	3.90499	3.18137	3.02163	4.2194	3.84249	3.75173	4.16346	3.50564
FBgn0036465	Rpn12R	Regulatory particle non-ATPase 12-related	0	0	0	0	0	0	0	0	0	0	0	0	0	0	0.422374	0	0	0.0886182	0	0	0	0.0990376	0	0.100741
FBgn0036466	CG18581	-	9.97072	13.164	10.4492	11.9768	11.7248	9.37973	9.95623	10.4463	8.95202	4.67017	4.22723	5.93621	7.84645	8.1765	7.06836	7.11682	9.34753	7.3204	5.95897	3.6949	6.50474	9.16848	10.6883	9.75664
FBgn0036467	CG12310	-	1416.82	1459.03	1389.46	1099.74	1190.44	1197.22	1276.81	1186.27	1302.16	1565.49	1493.8	1468.85	1626.77	1664.58	1678.26	1734.37	1767.8	1751.93	1614.9	1832.77	1602.98	1684.1	1757.82	1810.38
FBgn0036468	CG13461	-	29.6195	34.8663	26.5248	67.3087	79.0243	96.312	56.715	47.2464	50.3551	364.891	324.833	269.88	386.829	304.341	271.541	212.383	197.643	275.34	417.138	459.756	283.346	506.871	408.842	349.871
FBgn0036469	CG18649	-	151.408	168.587	168.582	117.047	119.067	169.307	228.21	161.592	182.035	509.463	452.716	417.484	423.183	385.562	401.05	318.768	363.619	405.506	652.481	727.066	568.99	649.373	575.542	545.34
FBgn0036470	CG13463	-	0.114254	0.23681	0.112061	0.210918	0.306493	0.107482	0.297443	0.21846	0.226921	0.919201	1.29657	0.744848	1.11457	0.49743	0.880614	0.561626	0.583524	1.16136	2.20254	0.951013	0.652947	0.825941	0.452698	0.360064
FBgn0036471	CG13460	-	292.542	272.813	297.245	414.684	527.343	557.796	314.874	318.887	335.998	457.432	457.028	396.854	560.428	572.911	603.171	587.383	510.181	602.302	394.224	494.599	373.762	562.56	497.781	556.85
FBgn0036474	Or71a	Odorant receptor 71a	0.125815	0	0.1851	0	0.168753	0	0.05459	0	0.124941	0.0632632	0.0648982	0.0683513	0	0.136941	0.0692657	0.185537	0.192771	0	0	0.0654527	0	0	0.249252	0.132166
FBgn0036476	CG6945	-	4.20093	4.35357	3.84148	3.64433	2.82437	3.56565	4.02924	4.19739	3.85809	4.16117	4.26871	4.87335	6.26525	6.29138	6.05146	5.90003	5.8397	6.39206	3.7816	4.43663	3.88096	7.37195	6.47652	6.30427
FBgn0036479	CG13458	-	3.13122	3.03151	2.9903	2.54794	1.87888	2.09294	3.39653	3.4662	2.86399	3.64614	3.69786	2.86501	2.67945	2.82515	2.67651	2.22777	2.27254	2.09395	2.54994	2.87211	2.62925	3.61659	3.02002	3.28928
FBgn0036480	Cep135	-	3.58565	4.29164	4.28458	3.40287	3.72556	3.34936	4.47014	4.94884	4.08734	5.99296	6.06969	6.03598	11.7964	10.6363	11.7608	11.196	11.8389	11.0135	4.58598	5.83255	5.2191	11.0045	11.2306	10.5307
FBgn0036481	CG16959	-	7.7875	9.08945	8.10094	7.15176	7.28001	7.58491	8.70332	7.06905	7.18661	5.18149	4.38216	5.21361	3.53838	3.25348	2.55507	2.66802	2.65152	3.16195	4.62903	5.8928	5.91897	3.08693	2.80507	3.75978
FBgn0036482	CG13457	-	0.0274501	0	0	0	0	0.0516462	0	0	0	0	0.0566377	0	0.0297535	0	0	0.0269868	0.028039	0	0	0.0285608	0	0.0283482	0	0
FBgn0036483	CG12316	-	5.863	5.79888	6.55755	5.44968	5.81288	6.25088	5.85546	7.84727	6.2513	6.41338	6.98236	7.28683	8.07193	9.56102	8.90194	9.32358	9.64509	8.74452	6.4496	6.69955	7.09316	8.62545	9.53672	9.07637
FBgn0036484	Pex3	Peroxin 3	35.7085	38.7215	36.6003	39.7701	36.4976	35.6831	36.487	37.62	33.8167	27.2064	28.3974	28.3154	30.8101	29.8061	30.0481	30.5025	28.2617	30.3747	31.4315	28.8369	30.6781	26.7661	31.4358	29.7604
FBgn0036485	FucTA	FucTA	3.15971	3.66634	4.02613	3.86373	4.44332	4.06485	4.45273	4.90552	5.20279	6.35517	7.5224	7.48251	8.45966	9.25919	8.59362	8.41642	10.0963	9.38323	5.56233	7.16518	5.89051	9.48245	9.9246	10.0144
FBgn0036486	Msh6	Msh6	2.69555	3.25144	3.3156	2.77358	2.66717	3.15933	2.47337	3.08397	3.46671	1.86645	1.66395	2.42468	1.65246	2.11627	2.0922	1.36847	1.53467	1.79669	2.98153	3.63221	4.31417	2.19048	1.83842	1.94964
FBgn0036487	Prp31	-	40.4738	42.998	45.2526	40.4418	41.7324	42.1738	44.4074	44.85	41.0581	25.8531	30.2672	29.5631	30.2787	29.72	27.773	30.5093	27.99	30.7793	39.2968	38.0313	36.5215	30.6485	33.5694	30.4637
FBgn0036488	CG6878	-	190.139	177.871	180.162	225.804	202.05	227.738	172.66	170.255	167.745	123.265	122.948	120.082	85.1977	101.075	87.1076	90.7943	95.8951	88.7917	168.975	147.491	162.346	79.5957	80.382	100.582
FBgn0036489	CG7011	-	40.945	42.3632	39.04	30.1107	32.111	29.3622	31.9783	28.6846	32.3286	13.4331	13.2262	15.1698	10.4768	8.84012	11.6774	9.30459	11.7243	10.1103	18.4561	18.0184	22.6324	9.63533	12.8989	10.3652
FBgn0036490	CG6888	-	0	0	0.118999	0	0	0	0	0	0	0	0.125167	0	0	0	0	0	0	0	0.1231	0	0	0	0	0
FBgn0036491	Best4	Bestrophin 4	0	0	0	0	0	0	0	0	0	0	0	0	0	0.0590361	0	0	0	0	0	0	0.0516622	0	0	0
FBgn0036492	Best3	Bestrophin 3	0	0	0	0	0	0	0.0461792	0	0	0	0.0548991	0	0	0.0579209	0.175781	0.104634	0.0543566	0.0983484	0	0.0553682	0	0.0549559	0.0527123	0.0559013
FBgn0036493	CG7255	-	4.73326	5.16438	4.5373	4.07216	4.21645	4.63753	5.17694	5.17401	5.25024	6.32276	7.6839	7.20002	8.42165	8.49566	8.24034	9.7106	10.0892	7.8234	7.08583	7.3407	6.26063	6.69578	6.42242	6.86725
FBgn0036494	Toll-6	Toll-6	2.37663	2.36495	2.98044	3.04497	3.48905	3.47043	3.43733	3.97904	3.92179	6.6708	6.75781	6.42363	8.01011	8.53256	8.99621	8.06735	9.93992	8.40222	4.96666	5.95437	5.18058	9.9274	10.1429	8.40893
FBgn0036495	CG33259	-	0	0	0	0	0	0	0	0	0	0	0	0	0	0	0	0	0	0	0	0	0	0	0	0
FBgn0036496	CG7804	-	0.0505871	0.0524252	0.0496161	0	0	0	0.0438987	0	0	0	0.0521881	0	0	0	0	0	0	0	0	0	0	0	0	0
FBgn0036497	Ran-like	Ran-like	0.0895196	0	0	0	0	0	0	0	0	0	0	0	0	0	0	0	0	0	0	0	0	0	0	0
FBgn0036498	CG13455	-	0	0.0660691	0	0	0.0570068	0.119948	0.0553236	0.0609493	0	0	0	0	0.138204	0.0693904	0.0701965	0.0626765	0.0651203	0.0589117	0.323421	0.198996	0.0607231	0	0	0.267883
FBgn0036499	CG7276	-	0	0	0	0	0	0	0	0	0	0	0	0	0	0	0	0	0	0	0	0	0	0	0	0
FBgn0036500	CG7275	-	36.9027	37.6186	40.1568	47.1415	48.2028	44.9257	38.4074	44.2729	39.341	29.0464	25.9402	26.3377	32.483	31.3059	29.0138	29.8182	30.9808	30.6459	38.4207	34.5688	36.068	31.7583	32.0744	32.4946
FBgn0036501	CG7272	-	114.215	123.307	119.67	106.961	118.712	125.46	170.445	162.668	159.874	118.439	125.951	128.129	61.8587	79.0052	67.922	49.7072	53.1915	59.7306	276.924	282.484	339.197	53.1527	60.1296	63.4492
FBgn0036502	CG7841	-	55.4277	51.1294	55.1785	61.2299	60.6043	65.0608	53.1928	51.667	51.1387	25.337	23.7639	25.2088	13.6843	14.5248	14.3887	16.3313	17.364	15.7085	50.1138	43.3825	53.6377	13.5526	13.3832	13.4367
FBgn0036503	CG13454	-	0.34407	0.178286	0.168733	0	0.461494	0	0.149289	0.32894	0.17084	0.173008	0.177479	0	0.18647	0.187248	0.378847	0.845655	0.527176	0	0	0.357991	0.655439	0	0	0
FBgn0036504	yellow-k	yellow-k	0	0	0	0.0804712	0.0779571	0	0	0	0.0865766	0	0	0	0.188995	0	0.191988	0.0857104	0.0890524	0.080562	0	0.0907095	0.0830392	0.270103	0.259075	0.0915829
FBgn0036505	CG7945	-	41.919	44.9183	44.0084	41.2749	42.4418	41.2051	39.3345	42.4589	39.1019	42.5655	44.4527	41.0141	52.1086	54.873	54.3341	49.0636	53.315	53.779	39.5378	45.4148	43.2705	54.0079	58.7571	55.311
FBgn0036509	CG7739	-	35.4894	37.1475	36.8238	32.5752	34.1372	33.4974	32.752	34.1933	34.3795	33.4248	35.7156	35.6407	45.1071	47.0588	46.9092	44.4094	47.1098	46.1242	33.1209	35.1572	33.3136	50.4862	45.2932	47.5767
FBgn0036510	CG7427	-	33.0007	34.976	33.102	35.4221	33.5668	32.4125	33.9521	32.7712	32.4215	24.3256	25.9543	26.6172	24.356	24.5535	25.8575	21.9612	26.3279	25.4056	27.8503	29.7976	29.8379	24.4341	24.5277	24.9007
FBgn0036512	CG16979	-	38.5523	38.1266	36.9048	33.7953	34.1972	35.3553	32.7286	32.5606	35.0468	19.7175	20.1816	22.3565	20.2012	20.1895	18.5805	16.9799	18.362	20.3571	23.4246	23.1046	25.1796	18.6555	19.7705	18.5135
FBgn0036514	CG12301	-	40.2522	40.8975	46.7919	54.887	52.0184	46.903	36.4543	43.965	39.3675	19.2847	17.3056	18.538	13.4813	15.6443	14.05	13.003	13.0706	12.5862	29.6392	30.9911	30.4872	15.9169	13.9889	14.4963
FBgn0036515	CG12304	-	158.344	181.969	188.903	179.728	185.328	183.248	154.21	163.671	155.687	67.2433	72.2158	76.8249	56.6721	63.7341	57.8284	53.6372	60.3725	59.6146	103.871	99.5029	112.443	55.7763	56.838	57.7238
FBgn0036516	CG7656	-	45.9938	48.0553	47.7791	42.0286	44.4577	45.6692	47.3215	47.5723	48.0433	44.781	44.6862	43.3352	49.2635	55.0718	48.1082	47.3158	50.8279	50.0812	47.6425	49.2482	48.4322	53.2467	50.7412	50.5577
FBgn0036518	RhoGAP71E	Rho GTPase activating protein at 71E	10.4552	10.4589	10.9254	11.1192	10.959	11.3193	10.8172	12.2507	11.3529	13.1815	13.8102	13.089	17.3845	19.0827	19.0124	18.1421	20.1185	20.9865	12.01	14.451	13.1626	19.7637	20.2704	18.608
FBgn0036519	CG7650	-	14.2195	13.1235	14.5255	12.9764	12.7629	13.4271	14.4348	14.5689	14.0142	12.6271	13.7838	12.4766	13.8423	15.8858	16.1294	14.3487	14.7438	14.6273	13.7195	14.1807	14.106	15.1834	16.2644	15.8955
FBgn0036520	CG13449	-	0.303693	0.68191	0.347508	0.373755	0.135779	0.666615	0.39531	0.483898	0.552904	0.559921	0.469956	0.879932	0.877804	1.04674	1.39329	1.49283	1.34424	1.49671	0.41084	0.737289	0.530313	1.35906	1.50412	1.38243
FBgn0036522	CG7372	-	6.9792	7.00886	7.33267	6.92064	6.74307	6.78912	8.25027	8.30424	7.98215	6.80139	6.70967	8.14664	6.9559	9.19563	7.35155	6.22412	8.49733	8.40598	6.99348	7.03677	9.09665	7.72076	7.79081	7.83087
FBgn0036527	CG7304	-	0	0	0	0	0	0	0	0	0	0	0	0	0	0	0	0	0	0	0	0	0	0	0	0
FBgn0036528	CG7579	-	0	0	0	0	0	0.0504479	0	0	0	0	0	0	0	0	0	0	0	0	0	0	0	0	0.05312	0
FBgn0036529	pgant8	polypeptide GalNAc transferase 8	2.99258	3.31373	3.01555	3.44332	3.33574	3.04658	2.8815	3.09613	2.64612	3.87526	3.29874	4.32056	3.95463	4.68504	4.96515	4.39294	4.64797	6.40195	3.99294	4.73447	4.13889	4.44521	4.26373	4.56474
FBgn0036531	CG6244	-	0.177105	0	0	0	0.158365	0.166607	0	0	0	0	0	0	0	0	0	0	0	0	0	0	0.168689	0	0.175432	0.186045
FBgn0036532	CG13445	-	0.209156	0	0	0.386113	0	0	0	0.399918	0.207703	0.210339	0.647326	0.227256	0	0	0	0.205626	0.427286	0	0	0.217619	0.597651	0.647995	0.20718	0.219714
FBgn0036534	DCP2	Decapping protein 2	33.4406	33.5761	33.6872	33.5839	34.8836	34.2564	33.4606	34.5393	32.2639	38.7919	41.6791	38.5163	51.629	56.8726	52.8123	56.5648	62.5022	61.9561	33.102	38.8464	35.5903	57.4849	60.4021	53.4781
FBgn0036536	CG12713	-	7.53999	8.1597	8.11516	7.51391	8.83045	9.22727	6.8326	8.03773	7.09005	5.09983	5.43814	4.785	4.1225	3.84919	4.40819	4.00155	4.08942	3.63787	9.00416	6.87311	8.64345	2.96306	4.49448	3.92525
FBgn0036537	CG18081	-	147.275	136.962	133.683	179.369	171.754	170.791	153.644	136.068	133.923	70.6612	69.7029	77.0286	61.4348	71.3853	52.6007	71.2004	57.9866	59.5245	96.1186	80.9696	93.6604	62.9927	61.7577	64.6433
FBgn0036538	CG15715	-	138.243	124.948	124.001	154.65	150.318	145.364	141.601	131.097	127.213	89.0658	88.8722	88.7491	81.4759	91.1313	78.4638	88.1673	83.5278	81.1519	105.999	97.5686	104.825	87.9074	82.3833	77.8878
FBgn0036544	sff	sugar-free frosting	5.79274	5.96191	5.69459	6.73261	8.11423	6.52427	7.40193	8.44675	8.16699	12.573	13.3365	11.6353	18.2172	19.5947	17.4378	17.8686	19.7189	19.4963	10.1371	13.5334	10.1365	18.1663	19.0302	17.5995
FBgn0036545	GXIVsPLA2	GXIVsPLA2	12.638	13.4757	14.7599	12.0023	14.3056	14.5004	14.7707	14.5267	15.5246	18.4398	16.7308	18.256	24.388	21.7068	21.959	22.4793	25.9675	22.2091	17.5663	18.4699	16.4906	23.5379	26.7739	26.9356
FBgn0036546	elgi	early girl	12.6462	11.656	13.2267	9.45185	10.7077	11.8966	11.0227	12.5716	12.3361	9.73528	12.5269	12.5246	14.6172	17.7843	16.2041	13.643	16.5184	15.564	10.8439	14.6134	12.5782	14.5624	16.4621	16.9878
FBgn0036547	CG17032	-	57.1809	60.0887	74.6973	74.5055	84.5196	93.8456	69.5118	81.882	91.4783	126.72	131.012	136.042	77.6074	87.1862	80.3289	70.1485	72.8207	69.6358	154.919	156.173	152.24	75.7235	76.2331	85.0523
FBgn0036549	CG10516	-	8.27527	9.84126	9.447	7.57568	7.94553	8.42287	8.65271	7.84654	11.1816	8.32209	8.32724	8.47552	10.4401	8.0473	10.5307	7.26868	10.8778	9.27657	8.67147	8.96298	10.7247	9.59674	10.6159	11.1869
FBgn0036550	CG17026	-	16.0719	15.3532	19.5501	18.3984	18.5462	17.6532	14.5703	13.305	16.7627	13.8151	13.8017	12.4873	7.29909	7.52499	7.11809	5.73765	8.80448	8.29692	18.7664	18.7774	15.2226	8.80882	8.89389	10.5638
FBgn0036551	CG17029	-	111.621	110.473	112.206	120.497	127.646	132.618	112.817	116.978	121.585	161.581	165.358	155.86	123.08	120.903	122.988	129.33	127.429	127.271	151.89	142.901	144.723	130.748	130.078	137.379
FBgn0036552	CG17028	-	7.11681	6.06421	4.18812	6.56899	5.8688	5.50476	6.38172	4.08232	5.57538	7.23659	6.52625	8.50596	7.97112	7.05761	7.662	6.21927	6.46176	5.69955	7.78241	10.2021	11.8249	7.02298	7.51955	7.47606
FBgn0036553	CG17027	-	35.179	30.1012	36.263	34.3404	36.6822	34.128	27.716	31.5301	30.8552	34.5634	36.5311	35.583	28.1592	25.6946	24.7189	22.9241	25.5909	23.9531	34.8711	38.0472	34.9953	33.1032	31.4079	33.2472
FBgn0036556	CG5830	-	25.9955	23.699	27.4352	25.8421	28.4577	28.8325	29.1372	31.2868	29.6413	40.6607	43.5441	40.7775	47.6756	59.5843	56.0064	54.262	59.5978	60.5973	32.8994	41.5472	36.2705	54.3121	53.9039	51.3039
FBgn0036557	mRpS31	mitochondrial ribosomal protein S31	98.8997	113.028	112.718	102.299	109.013	105.19	102.118	109.061	102.349	82.4922	81.6382	80.5363	77.8165	90.8956	85.4223	86.959	93.4502	86.6931	84.5158	80.7198	90.6364	88.2838	93.4902	90.3957
FBgn0036560	CG5895	-	3.96943	4.17327	4.00608	4.14178	4.32102	4.87063	4.44304	4.61985	4.91304	6.24816	7.9527	8.18833	6.98378	8.32782	7.91782	8.42697	7.87411	7.92078	7.35442	7.60166	7.78078	7.54506	8.94656	10.2734
FBgn0036563	CG13075	-	36.6391	41.6291	47.7862	39.3949	48.9679	50.5571	42.4158	48.0791	56.4078	117.167	119.466	120.197	160.81	134.838	132.516	123.72	146.815	164.355	119.006	144.16	120.985	132.472	122.868	139.119
FBgn0036565	CG5235	-	1.82886	1.61963	1.04364	1.2277	1.48668	1.37637	1.76019	1.17622	1.28782	1.30417	1.16635	1.55357	1.11731	1.9544	1.46452	1.17687	0.8831	1.35199	1.31578	1.66068	1.55192	1.40793	1.28458	1.11778
FBgn0036566	ClC-c	Chloride channel-c	43.7307	46.1921	44.7882	40.7216	43.6811	41.3099	43.3983	46.4627	42.1617	38.0518	40.8896	42.373	44.2928	46.5578	46.8731	41.6057	47.7366	44.5099	37.8365	40.3393	40.8725	43.2816	46.3151	45.3646
FBgn0036567	CG13074	-	0.0588038	0.121881	0	0.162832	0.262908	0.110637	0.102058	0.168654	0.116791	0	0.424654	0.383356	0.191214	0.384024	0.129495	0.115622	0.180196	0.271693	0.238652	0.489465	0.0560095	0.364365	0.174745	0.247089
FBgn0036568	ATPsynbetaL	ATP synthase, beta subunit-like	0.0442761	0	0.0434263	0	0	0	0	0.0423292	0	0	0	0	0.0959828	0	0.0487514	0.130586	0.090452	0	0	0.0460676	0.0843443	0	0.0438579	0.0465112
FBgn0036569	CG5414	-	19.1794	21.3581	19.9088	19.6828	19.9295	20.2942	18.397	19.5545	17.4101	8.37789	9.23578	9.89607	5.93002	6.8006	6.02392	6.05092	6.41386	6.03215	14.918	12.2902	14.9519	5.71413	5.57322	6.26958
FBgn0036570	IntS9	Integrator 9	12.8842	14.8809	14.0836	13.0537	13.3829	12.9367	12.4607	14.3914	12.6224	7.94006	7.65296	8.86147	8.04067	8.54637	7.5948	7.97536	8.59651	7.45621	8.97908	8.80162	10.3713	7.21287	7.17623	8.93194
FBgn0036571	CG12272	-	8.627	8.69551	9.36551	7.22119	8.13685	8.07118	8.55293	10.1909	9.17735	10.411	11.2165	11.2483	15.2176	14.7666	15.7189	14.2441	15.5962	15.7473	9.28063	10.7959	10.896	14.4256	16.014	15.8407
FBgn0036574	elg1	elg1 homolog	12.878	14.2357	14.6307	14.4028	14.5094	13.7098	13.0007	14.4458	13.7264	7.31725	7.32922	7.9524	3.25702	4.34523	4.41933	2.95415	3.61743	2.91554	13.1097	11.7242	13.8811	3.32483	3.55053	3.40457
FBgn0036575	CG5157	-	27.4386	29.3074	24.8174	34.2267	31.7686	39.2663	107.991	89.2138	67.2205	62.5417	60.9535	66.3765	46.0846	49.7282	46.5293	40.6541	32.39	21.6475	81.5488	94.1303	109.1	12.8984	12.4359	16.1114
FBgn0036576	CG5151	-	3.03262	2.62517	3.48765	3.17241	2.86061	3.25563	3.69465	4.11583	3.67293	5.16669	5.64375	6.22832	7.66989	7.54655	8.57703	9.25998	9.76681	9.85766	3.88538	4.35559	4.37242	7.88486	8.847	7.89556
FBgn0036577	CG13073	-	1.08175	1.3079	1.35571	1.71962	1.3972	1.58299	1.14734	1.32146	1.31296	0.604375	1.11599	0.914176	0.521123	1.24283	0.661719	0.590831	0.491094	1.05515	1.15854	0.937937	1.08759	0.558572	0.654827	0.883836
FBgn0036579	CG5027	-	16.3638	17.3598	17.8067	17.7854	18.745	18.8552	17.0991	19.8099	17.8848	15.6774	16.7319	18.5164	19.0488	22.2373	19.9902	21.2756	22.0063	21.6529	18.3221	20.3001	17.7996	23.6988	22.9231	20.2922
FBgn0036580	PDCD-5	Programmed Cell Death 5	166.979	189.43	183.089	195.089	186.266	196.352	172.702	170.906	186.477	87.5879	91.9976	92.8241	68.9987	75.1735	72.5345	57.1288	63.4645	64.8467	115.244	122.22	138.965	56.4301	67.5892	67.3075
FBgn0036581	MED10	Mediator complex subunit 10	51.1488	47.443	43.9308	49.82	44.2205	43.3319	49.1681	43.3613	43.9182	40.0706	38.1909	40.2229	46.8643	44.4453	44.0281	45.5625	38.8238	44.1313	39.9973	50.4251	51.9482	45.8181	44.0875	39.0364
FBgn0036583	CG13055	-	1.06396	1.00238	1.26489	1.13086	1.49914	1.27386	1.287	1.78776	1.63288	2.30207	1.96243	2.55728	2.5511	3.08812	3.51449	3.35987	2.93102	3.48577	1.43934	1.9121	2.45672	3.29629	2.90623	3.21752
FBgn0036584	CG13054	-	0.134547	0.278871	0.0659821	0.310475	0.180465	0.379715	0.116757	0.578836	0.400837	0.33827	0.555219	0.584761	0.656265	0.878669	0.592584	0.661378	0.962031	0.49732	0.273025	0.559962	0.704842	1.45896	0.932929	0.424015
FBgn0036585	CG13071	-	0	0	0	0	0	0	0	0	0	0	0	0	0	0	0	0	0	0	0	0	0	0	0	0
FBgn0036586	CG13070	-	0	0	0	0	0	0	0	0	0	0	0	0	0	0	0	0	0	0	0	0	0	0	0	0
FBgn0036587	CG4950	-	0	0	0	0	0	0	0	0	0	0	0	0	0	0	0	0	0	0	0	0	0	0	0	0
FBgn0036588	CG13068	-	0	0	0	0	0	0	0	0.191516	0.198934	0	0	0	0.217135	0	0	0	0.204623	0.555341	0.203252	0.20843	0	0.206879	0	0
FBgn0036589	CG13067	-	22.0571	36.2754	73.68	78.0437	118.625	136.076	95.5652	144.096	144.439	202.691	199.19	228.891	94.2456	133.782	87.9945	101.195	91.5903	81.9718	237.74	258.764	265.2	97.8822	104.81	104.603
FBgn0036590	CG13065	-	0.133155	0.137994	0	0.368718	0.119066	0	0.11555	0.509201	0.396692	0	0	0.144679	0	0	0	0	0.136012	0	0	0	0	0	0	0
FBgn0036591	CG13050	-	0.129894	0.942293	0.637003	0	0.464597	0	0.338159	0.248364	0.257983	0	0	0	0	0	0	0	0	0	0	0	0	0	0	0
FBgn0036592	CG13049	-	0.244963	0	0	0.113053	0.328564	0.345664	0.106287	0.117096	0.364892	0.615871	0.379073	0.665404	0.265518	0.53325	0.809167	0.963311	1.00087	0.339542	0.248542	0.637185	0.466644	0.75893	1.21324	0.385992
FBgn0036593	CG13048	-	0	0	0	0	0.0852991	0.0897386	0.0827804	0	0.0947304	0	0	0	0	0	0	0.187565	0	0.176299	0	0.0992526	0.0908598	0	0.0944917	0
FBgn0036594	CG13047	-	2.25718	2.924	4.01262	2.08344	6.81192	6.23747	4.40718	8.49685	7.70518	6.80986	4.80277	6.59114	0.611647	2.45679	1.24266	1.803	2.30561	1.6947	5.296	9.54083	8.59969	1.45689	0.698706	0.889171
FBgn0036595	CG13046	-	6.2329	6.93784	5.09439	3.19618	2.78669	2.38882	4.10669	1.98628	4.12641	1.27685	1.66708	1.88119	2.00175	2.76389	2.41472	2.8369	3.65491	3.19979	1.63955	0.960755	3.18824	2.7416	2.85834	2.54626
FBgn0036596	CG13045	-	0	0	0	0	0	0	0	0	0	0	0	0	0	0	0	0	0	0.0704747	0	0	0	0.0787609	0	0
FBgn0036597	CG4962	-	5.35753	5.91429	6.73972	6.12767	7.60253	7.23126	5.35666	5.23329	4.85768	4.45082	3.84493	5.06189	1.00993	2.53535	2.43656	1.03052	1.0707	1.93723	5.90848	5.08958	5.21387	1.20278	1.61515	1.59051
FBgn0036598	CG4982	-	6.69054	8.02842	8.46168	7.80068	10.5483	9.93785	10.3896	14.9809	10.6655	34.3502	26.5193	29.4608	55.5347	55.383	53.7	56.0828	54.8524	54.6663	31.7978	28.3946	25.9935	60.0029	52.6699	53.2669
FBgn0036599	CG13044	-	342.382	366.351	471.693	485.109	540.743	563.451	613.785	683.519	699.233	539.434	495.995	561.942	379.724	416.687	380.011	346.403	358.286	322.925	630.862	597.784	609.156	361.043	319.543	399.881
FBgn0036600	CG13043	-	45.0731	50.3262	62.9587	68.91	82.3546	85.0655	82.9502	102.325	99.3591	83.4992	83.6416	82.6337	98.3156	114.977	116.313	120.178	132.134	113.733	86.5079	95.8264	83.8688	89.0603	71.4634	89.8593
FBgn0036601	CG13063	-	2.15423	3.09116	5.36347	5.50636	4.44528	4.20897	5.17682	9.18855	7.89884	2.66636	2.39336	1.80051	1.07769	1.26255	1.27721	0.977477	0.846325	1.22502	3.53075	2.93105	4.8929	1.54018	0.984867	1.21852
FBgn0036602	CG13042	-	0.315749	0.163611	0.929064	1.02005	1.97637	1.7822	1.23301	1.96212	1.25422	0.317535	0.977224	0.171537	0.171122	0.687342	1.04299	0.465628	0.161261	1.0212	1.44163	1.14983	1.50372	0.489117	0.469149	0.165844
FBgn0036603	CG13062	-	0	0	0	0.103879	0	0	0	0	0.111761	0.339536	0	0.366844	0.365957	0	0	0.110642	0	0.207993	0	0	0	0.232448	0.111479	0.236446
FBgn0036605	CG13041	-	1.75724	1.09265	1.0341	0.64879	0.62852	0.82654	1.06743	1.17598	1.04702	0.176718	1.08771	0.190931	0	0	0.580455	0.345515	0.53848	0	0.178291	0.914168	0.836867	0	0.348127	0.553782
FBgn0036606	CG13060	-	0.167247	0.519972	0.164037	0	0.299101	0	0.145135	0	0	0	0.51762	0	0.725125	0	0	0.328848	0.34167	0.463642	0.339382	0.174014	0.477899	0.172719	0	0
FBgn0036607	CG13059	-	44.1275	49.324	60.4382	41.3127	48.7592	58.265	53.884	64.486	70.8962	37.0866	33.1675	36.8159	28.3566	34.8216	30.8879	42.7629	43.6254	44.4175	49.4094	55.4235	41.5803	19.205	14.0499	23.1775
FBgn0036608	CG13040	-	0	0	0.186926	0	0	0	0.110257	0.0607345	0.0630868	0.0638874	0.131077	0.0690257	0	0	0	0	0	0.0587041	0.0644562	0.0660984	0.0605092	0	0	0.13347
FBgn0036609	CG13039	-	0	0	0	0	0	0	0	0	0	0	0	0	0	0	0	0	0	0	0	0	0	0	0	0
FBgn0036610	CG13058	-	2.82637	3.39155	2.91802	3.43264	2.66032	1.53933	2.1945	3.41316	3.24991	2.39356	2.14849	1.61629	1.61239	1.61911	2.29308	2.04743	2.43116	3.29905	2.26394	3.7146	2.83375	2.76521	3.53642	3.43784
FBgn0036612	CG4998	-	0.0215043	0.0222857	0.0421832	0	0.0961446	0.0606892	0.0373223	0.0411175	0.021355	0.194634	0.199664	0.140192	0.233088	0.11703	0.0473558	0.105707	0.15376	0.158972	0.130911	0.246119	0.204825	0.111039	0.106506	0.158129
FBgn0036614	CG4925	-	10.3215	10.1855	10.538	8.90926	9.2609	8.94756	9.38486	11.2148	10.8446	9.56514	10.8299	9.9134	12.0659	12.5763	11.7139	11.3248	11.6944	11.7188	11.4016	10.8491	10.737	10.9503	10.9219	11.1756
FBgn0036615	CG4933	-	22.4602	25.2555	23.6026	23.4109	24.9337	23.1412	22.1424	25.0513	23.1387	13.7521	13.8711	15.1902	9.35703	11.2254	11.3558	11.9418	12.2513	9.53021	16.8975	16.3741	18.4095	10.4141	14.0753	12.1982
FBgn0036617	Cpr72Ea	Cuticular protein 72Ea	0.314098	0.0813777	0.30807	0.289921	0.280863	0.0738702	0.340712	0.45043	0.389896	0.631751	1.53918	1.19448	2.29807	2.39312	2.16154	2.23877	1.68439	1.81405	0.478031	0.817018	0.598345	1.70296	1.71122	1.64977
FBgn0036618	Cpr72Eb	Cuticular protein 72Eb	0	0	0	0	0	0	0	0	0	0	0.114956	0	0	0	0	0	0.227639	0.411872	0	0	0	0	0.110377	0.117054
FBgn0036619	Cpr72Ec	Cuticular protein 72Ec	0	0.0645623	0.183309	0.115007	0.16712	0.117212	0.0540619	0	0	0.313256	0.257081	0.06769	0.270105	0.203424	0.0685956	0.244989	0.190906	0.690818	0.189627	0.324097	0.178015	0.128674	0.246841	0.523548
FBgn0036620	CG4842	-	13.1262	16.5038	13.2529	13.1849	13.4634	12.1666	13.5684	14.1177	10.7348	13.6858	14.2386	12.1648	18.9353	15.4426	16.2596	16.0359	14.5909	15.4294	23.4044	22.394	19.3972	18.938	21.4154	16.7291
FBgn0036621	roq	roquin	31.8335	28.6812	27.8741	25.653	26.704	25.4999	25.9155	28.2718	24.7452	19.0292	18.6781	19.9097	17.8216	21.5323	20.2082	19.1764	20.3116	20.0602	21.3745	21.9646	21.5525	19.6617	21.07	18.1148
FBgn0036622	CG4753	-	223.87	240.268	242.981	214.969	231.079	238.99	267.79	269.081	279.008	263.449	273.571	293.361	172.854	216.848	202.54	227.169	221.943	201.499	188.432	188.336	200.68	124.718	139.591	152.573
FBgn0036623	CG4729	-	89.6206	91.5929	86.2433	86.5688	84.7371	82.4719	80.8014	82.9518	85.1206	65.7362	70.5337	74.6538	54.6951	59.0098	58.2483	59.0215	59.5587	57.3844	79.8447	83.3635	83.2877	54.1667	55.3024	60.6201
FBgn0036624	RAF2	RING-associated factor 2	14.5753	15.3567	15.985	14.6357	15.2448	15.1657	13.9322	16.0457	13.9697	7.72866	8.63466	9.16608	7.20502	7.78791	7.27047	6.05739	6.74472	6.22411	10.2622	10.2249	10.9589	6.29454	7.78758	6.56521
FBgn0036627	Grp	Gag related protein	7.38453	6.92012	6.43375	6.38104	6.28705	7.02073	7.90797	7.54799	9.12755	11.811	11.7515	13.1023	19.2015	19.3671	19.7218	21.3162	23.351	21.6329	10.3619	12.1789	12.1592	20.1605	19.2985	18.6918
FBgn0036629	CG4573	-	5.72694	5.55035	5.66902	5.62873	6.1167	6.18563	4.27951	5.32302	5.05526	4.47948	3.17291	4.66691	2.64393	2.77039	2.51064	3.0758	2.38325	2.69503	4.84218	6.069	5.85886	1.97143	2.41621	2.50668
FBgn0036638	CG13033	-	28.4157	32.4945	43.3537	42.5081	56.367	55.3063	59.5209	56.7263	64.0048	76.9702	82.3289	85.7632	79.4193	65.175	68.3296	69.7865	63.8333	65.8964	64.3999	63.2088	68.0264	53.0688	50.5787	58.5564
FBgn0036639	CG4229	-	0.379963	0.295327	1.39751	0.526073	1.69879	2.23401	1.73106	2.17953	2.26395	8.11989	12.2496	7.53442	12.5613	13.8544	13.1786	15.5957	15.5246	15.2733	6.36099	7.8079	6.87624	14.2243	13.2672	15.8659
FBgn0036640	nxf2	nuclear RNA export factor 2	1.42157	1.37714	1.48522	1.05542	1.10535	1.62803	1.31407	1.92041	1.38101	0.994515	0.89269	1.04092	1.00491	1.41274	1.08888	0.607642	0.726035	1.08517	1.84996	1.67202	2.44312	1.40425	1.62243	0.77913
FBgn0036641	Smn	survival motor neuron	24.4872	23.8285	22.796	30.3408	23.2322	26.6278	23.6267	24.3628	24.9766	13.6068	11.475	13.2581	11.9664	13.9136	13.344	11.0169	11.7008	11.8892	20.2129	17.5323	20.4773	11.8298	12.9091	12.6437
FBgn0036643	Syx8	Syntaxin 8	12.9642	13.7477	12.4196	13.4505	15.6363	14.6538	15.9595	17.0059	17.8641	23.8516	29.5482	23.2584	53.5937	50.9733	53.0039	53.649	62.6186	63.3348	14.2752	22.8995	18.6658	53.0343	64.6067	54.2632
FBgn0036646	CR18217	-	3.94926	4.04827	4.37869	5.19055	4.91323	4.19977	4.13488	5.08886	3.87921	4.36013	5.22567	4.4776	5.4904	6.16742	5.34101	6.28813	6.48946	5.98974	5.09581	4.86834	5.11086	5.71871	6.12306	5.7269
FBgn0036648	CG4098	-	10.4676	11.2527	11.1095	9.73395	10.8967	12.6396	8.67688	8.73772	10.1622	6.44178	8.46179	10.7793	6.26567	7.22707	6.79494	7.14219	7.26109	9.02308	8.55983	11.0537	10.4166	7.34114	7.5057	7.7136
FBgn0036652	CG13032	-	0	0	0.040428	0	0.0368576	0.0775519	0.0715387	0.0394066	0.0409329	0	0	0	0.0446779	0	0	0.0405234	0.0842068	0.0761784	0	0	0	0	0	0.0432998
FBgn0036654	CG9692	-	0	0	0	0.0597324	0	0	0	0	0	0.0650799	0.0667618	0	0.070144	0	0	0.0636214	0	0	0	0	0	0	0	0
FBgn0036655	CG13031	-	0	0	0	0	0	0	0	0	0	0	0	0	0.212414	0	0.431556	0.577987	0.200174	0.181089	0	0	0	0	0	0.205863
FBgn0036656	CG13026	-	0	0	0	0	0	0	0	0	0	0	0	0	0	0	0	0	0	0	0	0	0	0	0	0
FBgn0036659	CG9701	-	30.7531	23.9961	28.7517	28.5934	31.7204	32.6523	28.1697	33.6992	31.7004	17.9956	20.4088	23.8396	23.0996	20.896	21.4357	18.9184	24.6159	22.6845	19.1594	24.6998	22.0973	16.9011	17.5917	20.2618
FBgn0036660	CG13025	-	2.75168	3.53487	3.14868	3.43941	3.48574	3.53233	3.65642	3.7268	3.61496	2.8249	3.51889	3.5504	3.41754	3.49419	4.16599	3.7197	3.48411	3.70816	2.85005	3.84718	3.30346	4.20335	4.06014	3.91433
FBgn0036661	CG9705	-	106.453	118.354	117.306	109.865	115.931	110.622	98.6564	111.159	98.4152	62.4777	67.2911	66.1925	63.1696	62.6831	59.6811	56.1101	57.8873	56.1884	86.1037	82.3831	93.4097	62.024	61.9375	61.1005
FBgn0036662	CG9706	-	44.1988	47.2545	46.7378	35.6314	38.0756	35.8624	38.2033	39.4549	37.4665	24.0929	26.2941	27.5507	19.8075	19.6046	19.2065	18.3524	20.8542	18.2196	29.6746	26.1549	30.2309	17.2466	17.4952	16.3033
FBgn0036663	CG9674	-	51.8443	50.4193	56.4185	52.7981	60.3073	55.0504	65.5646	71.1665	66.7731	99.7606	106.318	100.427	135.127	143.585	137.29	123.963	132.681	113.19	79.2342	94.1392	81.1173	141.413	141.318	133.266
FBgn0036665	CG13024	-	20.1967	20.9769	17.6129	14.3019	14.9763	14.2392	18.0704	17.168	17.9663	11.5741	13.2592	12.1644	6.94119	8.87108	7.49488	6.42782	6.72418	6.9521	21.764	20.1286	21.327	6.98331	7.80718	6.58596
FBgn0036666	TSG101	Tumor susceptibility gene 101	45.0988	42.9091	43.8306	41.4852	39.6845	41.5086	47.9516	45.1268	44.4799	48.3981	53.407	51.1757	72.5739	68.1856	75.0789	70.4155	75.1001	78.4652	46.1741	49.4859	47.3539	74.2325	73.3365	72.7068
FBgn0036667	CG9669	-	212.961	200.844	200.201	203.824	189.549	172.148	175.213	162.032	165.625	84.7278	71.4598	97.1468	46.0597	41.7069	42.7322	43.7086	43.9074	41.991	117.382	106.572	117.681	39.0645	36.9831	51.8639
FBgn0036668	CG9715	-	20.5779	21.1201	22.3391	23.4793	25.14	22.4213	21.6008	23.2284	20.829	21.9742	21.9453	20.3474	37.6402	35.6024	33.7593	38.6575	40.857	38.1529	19.8053	21.3246	20.0251	37.2108	36.2811	33.9964
FBgn0036670	CG13029	-	0.0822502	0.255716	0	0.227757	0.588377	0.15475	0.214126	0.2359	0.081679	0.0827155	0.25456	0.357473	0.267456	0.268571	0.271691	0	0.672118	0.380023	0.166904	0.0855782	0.156683	0.339764	0.24442	0.0864021
FBgn0036671	CG9951	-	15.6497	15.3997	17.0925	15.3109	15.7595	14.815	13.7948	16.8022	15.59	12.0147	14.0059	14.1611	17.6585	18.7531	16.6879	18.6859	18.1034	19.9357	12.8229	14.896	15.6114	19.5776	18.6316	18.5141
FBgn0036676	CG13028	-	0.242655	0.251471	0.713992	1.23187	1.62734	1.02722	0.52643	1.62389	1.08436	1.22014	1.00134	1.31827	1.44659	0.924396	0.133591	0.357838	0.24786	0.560573	0.8617	1.3886	1.15562	0.501186	0.721087	1.14707
FBgn0036677	CG13023	-	0.366117	0.210789	0.159596	0.187742	0.0363753	0.0382685	0.105904	0.0777818	0	0	0	0.0442001	0.0440932	0	0	0	0	0	0.0412741	0	0	0	0	0
FBgn0036678	CG11905	-	43.8308	37.7992	30.8809	27.8253	26.0361	24.159	23.9029	20.7847	21.1078	5.54401	5.84749	5.61026	2.41962	2.15505	2.35107	1.8702	1.68536	2.36773	7.26743	5.06938	8.6713	1.9445	1.80743	2.10029
FBgn0036679	CG13022	-	0	0.299909	0.14192	0.133559	0.258773	0.13612	0.125566	0.138334	0.143692	0.291031	0	0.314438	0.156839	0	0	0.284509	0	0.13371	0.293622	0.150552	0.137821	0	0	0
FBgn0036680	Cpr73D	Cuticular protein 73D	2.91562	2.31242	1.48819	1.40052	1.54298	1.39939	1.29088	1.76347	1.1227	1.2267	1.22771	1.13141	1.19317	1.19814	1.14654	1.5502	1.64103	1.15467	1.05651	1.14534	1.07682	0.983185	0.825165	1.18762
FBgn0036681	Obp73a	Odorant-binding protein 73a	0	0	0	0	0	0	0	0.11049	0	0	0	0	0	0	0	0	0	0	0	0	0	0	0	0
FBgn0036684	CG3764	-	10.0587	10.776	10.601	10.0418	9.85458	11.4854	13.2835	12.5649	11.3516	19.3633	20.5789	19.0761	21.4528	22.3583	23.9421	22.184	24.0749	22.9823	14.6697	16.2063	14.3778	19.9427	20.9363	21.5193
FBgn0036685	CG6664	-	35.5071	35.7518	36.1777	36.0637	34.7566	33.0861	33.2635	33.6564	31.4206	24.6168	26.1896	26.889	25.9857	28.1435	27.4708	25.123	26.9955	26.1617	29.0663	30.4716	28.9838	27.9876	27.7776	27.7626
FBgn0036686	CG7728	-	47.4402	49.1639	53.0015	62.83	62.5121	57.2738	49.4483	51.1935	48.4018	24.7424	22.0667	23.614	21.4033	20.0508	18.015	17.315	19.3681	17.2269	41.1149	35.7564	38.387	18.9231	18.3935	18.7847
FBgn0036687	CG6652	-	0.200861	0.249791	0.118203	0.222479	0.179607	0.113373	0.278886	0.153623	0.199466	0.161598	0.0828869	0.30554	0.261258	0.437246	0.17693	0.276458	0.451373	0.296974	0.163036	0.50157	0.306105	0.290404	0.318341	0.3376
FBgn0036688	Fit2	Fermitin 2	15.8968	15.1015	14.9578	13.8381	16.1504	14.225	12.393	14.5799	14.2462	13.2248	14.8332	13.0246	10.2614	11.0778	9.57002	7.40127	9.86809	8.92725	14.1621	14.8927	14.6797	9.57648	9.95363	10.2503
FBgn0036689	CG7730	-	0.636926	0.528055	0.541407	0.431126	0.30375	0.479339	0.515867	0.284162	0.548169	0.469721	0.350444	0.5075	0.460247	0.600817	0.327275	0.375705	0.390354	0.235425	0.516985	0.751056	0.525772	0.613912	0.546788	0.312236
FBgn0036690	Ilp8	Insulin-like peptide 8	0.935774	0.862022	0.611875	1.15166	0.743785	1.46718	0.451139	0.596417	1.23903	0.313689	0	0.112973	0.1127	0	0.228968	0.408879	0.212411	0.192159	0.105494	0.108182	0.0990341	0	0.102993	0.109223
FBgn0036691	beg	bad egg	45.8256	46.087	48.2671	47.0211	46.1576	45.4453	39.7667	44.1702	42.7425	23.0803	22.5899	24.446	17.6988	16.2165	16.7363	16.6449	18.3699	18.0787	36.4174	28.968	33.0406	18.0285	18.8577	19.1291
FBgn0036695	Papst2	PAPS transporter 2	21.8536	20.5395	21.9472	16.738	19.1255	20.7223	19.8217	23.4487	21.875	14.1449	17.6884	18.1244	12.9777	15.4357	13.8871	12.1137	14.664	11.3861	18.8116	18.5652	18.7669	10.3839	14.1052	15.7523
FBgn0036696	CG14057	-	27.6622	33.0517	27.61	36.4971	32.3013	29.3902	30.0766	25.9791	22.2993	11.4548	14.6046	9.72403	12.6988	10.0952	10.3916	9.43836	11.3023	10.9765	20.1417	16.5917	21.0782	12.7712	11.1215	15.3839
FBgn0036697	rogdi	rogdi	38.1577	37.5414	33.3372	36.095	36.7969	37.8566	38.4726	37.5666	37.8551	40.5076	46.7537	42.8597	45.015	53.039	47.2716	47.1621	54.5359	49.5815	40.5991	46.2069	42.5523	45.8237	47.0308	45.4178
FBgn0036698	CG7724	-	4.00509	4.21649	4.23998	3.93151	3.12653	4.00691	3.69622	4.67986	4.54545	5.05066	4.7221	5.31873	8.13106	6.5043	6.99984	6.43747	7.20797	7.81315	6.70817	8.0697	6.72126	8.20657	7.9345	7.14566
FBgn0036702	CG6512	-	177.899	168.413	169.462	164.591	164.028	163.872	156.962	165.952	162.319	101.768	102.101	107.564	67.6342	74.2171	69.6858	64.218	70.4176	66.7643	153.813	153.215	163.772	69.9293	74.8211	72.711
FBgn0036703	CG7707	-	0	0	0	0	0	0	0	0	0	0	0	0	0	0	0	0	0	0	0	0	0	0	0	0
FBgn0036704	CG6497	-	0	0	0	0	0	0	0	0	0	0	0	0	0	0	0	0	0	0	0	0	0	0	0	0
FBgn0036705	CG13723	-	0	0	0	0	0	0	0	0	0	0	0	0	0	0	0	0	0	0	0	0	0	0	0	0
FBgn0036706	ND-24L	NADH dehydrogenase (ubiquinone) 24 kDa subunit-like	0	0	0	0	0	0	0	0	0	0	0	0	0	0	0	0	0	0	0	0	0	0	0	0
FBgn0036707	CG13724	-	0	0.0565164	0.106976	0	0.0975289	0	0.141974	0.156411	0.108312	0.0548435	0.0562608	0	0	0	0	0	0	0	0.110663	0.0567415	0.103887	0.225276	0	0
FBgn0036708	CG13725	-	0	0	0	0	0	0	0	0	0	0	0	0	0	0	0	0	0	0	0	0.1041	0	0	0	0
FBgn0036709	Or74a	Odorant receptor 74a	0	0.0768902	0.218311	0	0.0663438	0.139593	0	0	0	0	0.0765425	0	0.241261	0.161511	0	0.145884	0.151572	0.0685606	0	0	0	0	0.0734935	0
FBgn0036710	CG6479	-	22.1445	22.6536	25.4947	21.4927	23.7956	23.6036	20.3713	21.7614	21.8492	9.46227	9.0695	9.50044	6.12944	5.63778	5.96489	4.3448	5.33939	4.34729	15.4287	13.943	19.1007	5.39825	5.69565	6.93877
FBgn0036711	CG13727	-	2.57844	2.87767	3.59889	4.48532	3.99048	4.47805	2.49571	5.21455	4.72714	5.58498	6.85472	5.4954	7.30948	6.3685	7.20684	7.79975	7.49607	6.87303	6.54028	5.36553	5.66749	7.37389	5.69757	6.04226
FBgn0036712	brv2	brivido-2	0	0	0	0	0	0	0.0660985	0	0	0	0	0	0	0	0	0.0374417	0	0	0	0.0396255	0	0	0	0
FBgn0036713	Mip	Myoinhibiting peptide precursor	23.2469	21.5485	24.5107	21.6363	26.85	24.3596	21.4621	23.5828	22.38	23.5083	26.7139	27.2232	25.8275	27.6923	26.9475	28.2507	30.8693	28.6422	24.6348	26.7406	27.1242	26.2081	26.3534	26.9981
FBgn0036714	CG7692	-	6.67811	6.93793	8.45153	9.77379	9.46844	9.01032	7.42011	9.44203	8.39252	6.14929	7.07751	7.09399	6.26856	8.0262	6.05764	6.15811	6.90601	6.92134	9.09589	9.34488	9.3123	6.5201	7.14029	7.15448
FBgn0036715	Cad74A	Cadherin 74A	10.1064	9.72941	8.73856	8.35878	7.70523	7.15553	8.33165	9.30601	7.84408	6.72667	7.43554	7.0365	5.83755	6.03558	5.22718	4.83716	5.02576	4.26397	7.25878	8.35689	7.49825	5.98755	5.65089	6.31405
FBgn0036716	CG13728	-	0.0720018	0	0	0	0.0643831	0.101601	0.031241	0.103254	0.0357509	0.144818	0	0.0391164	0.0390218	0.117554	0.0792794	0	0.11032	0.199603	0.109581	0	0.10287	0.0371787	0.0713216	0.0378182
FBgn0036717	CG13731	-	315.33	381.273	490.323	435.023	504.934	502.813	470.835	592.431	544.721	490.213	523.791	526.418	283.885	340.647	277.022	231.197	249.914	206.883	524.257	600.626	603.285	224.835	240.167	256.825
FBgn0036723	CG12229	-	0	0.0476641	0	0	0	0	0	0	0.0456736	0	0	0	0.0498523	0	0	0.0904333	0	0.0425006	0	0	0	0.0949953	0.0455585	0.0966293
FBgn0036725	CG18265	-	2.70418	2.76014	3.493	3.57921	4.34336	4.06064	4.47192	4.36082	4.32705	6.87567	7.9903	7.53954	9.92148	11.7844	10.719	10.4034	11.4136	9.97652	5.51845	6.78449	5.99696	10.3908	11.4727	9.6369
FBgn0036726	CG7603	-	287.947	281.368	259.562	297.996	270.914	263.312	267.842	252.326	263.274	259.358	247.632	235.742	251.457	240.402	252.834	277.504	257.873	277.889	275.23	260.333	262.546	269.024	267.65	269.674
FBgn0036727	CG7589	-	6.21283	7.80937	7.43024	10.2483	9.28296	11.1236	7.02622	6.39949	7.32402	9.55337	10.3792	12.0638	14.6848	12.9573	16.9034	14.5015	14.6165	13.5563	8.33703	9.34183	8.97185	14.4879	13.3803	18.0635
FBgn0036728	UQCR-Q	Ubiquinol-cytochrome c reductase ubiquinone-binding protein	386.565	368.129	360.012	406.393	378.815	380.091	367.549	351.447	354.959	374.805	348.055	366.977	300.447	307.135	314.469	330.956	306.367	323.977	416.979	388.065	408.618	323.876	305.617	321.095
FBgn0036729	CG13733	-	0.0796345	0.082528	0	0.0735047	0	0	0	0.0761328	0.0790814	0.080085	0.164309	0	0.172633	0.0866767	0	0.0782903	0.0813429	0.29435	0.080798	0	0	0.0822397	0.0788822	0
FBgn0036730	qjt	quijote	1.2748	0.471827	1.51825	1.9331	1.05848	1.19923	1.73839	1.74106	1.62764	0.824148	0.469693	1.48405	0.592185	0.891982	0.701823	0.984718	0.651072	1.09385	0.831485	1.23163	2.08152	1.50457	0.811769	0.86088
FBgn0036731	CG6333	-	0	0	0	0	0	0	0	0	0	0	0	0	0	0	0	0	0.129508	0	0	0	0	0	0.0418634	0
FBgn0036732	Oatp74D	Organic anion transporting polypeptide 74D	13.5676	13.4522	15.3118	12.9246	14.6789	16.5065	14.8681	18.043	16.4962	32.1211	36.9664	34.2793	77.3247	70.0032	79.1477	76.3334	93.235	89.63	22.6342	30.7442	24.0026	81.9131	83.4149	76.9268
FBgn0036733	U4-U6-60K	U4-U6 small nuclear riboprotein factor 60K	22.208	21.1084	24.1017	23.0457	24.715	21.757	19.7279	23.2835	20.1399	13.4354	12.7885	13.6117	15.383	15.7332	12.8775	13.9956	12.17	12.1835	19.5104	19.1871	19.2335	15.1992	15.5333	15.0006
FBgn0036734	CG7564	-	11.3773	11.6475	12.0902	12.8759	13.7086	13.2284	11.2214	12.1314	12.0355	7.95184	8.26421	8.9947	8.52382	9.7808	9.64729	8.49499	8.8174	8.75048	10.0195	11.0382	11.5602	7.95184	8.43096	8.97728
FBgn0036735	Edc3	Enhancer of decapping 3	11.6733	11.2695	11.1227	11.2664	10.577	11.0649	13.8468	13.2604	12.5178	16.9618	19.5294	17.1444	35.7214	37.1747	37.1911	37.6142	43.9319	39.7023	12.069	16.5559	13.782	39.6033	41.9654	37.2539
FBgn0036738	CG7542	-	0	0	0	0	0	0	0	0	0	0.0784902	0	0	0.169196	0	0	0	0	0	0.079189	0	0	0	0	0
FBgn0036740	Vps60	Vacuolar protein sorting 60	61.0536	65.4801	63.0968	59.2284	59.2833	55.6616	65.3555	63.5399	71.2906	74.5029	73.9766	69.8989	104.106	90.1794	87.0761	82.018	87.6435	94.2817	75.582	82.3679	73.5295	93.18	93.11	89.9619
FBgn0036741	CG7510	-	11.1592	13.4167	13.0647	11.5853	12.6913	13.8797	14.1019	14.0856	14.7343	22.4655	22.6388	25.4465	19.9115	22.1885	22.6522	22.432	26.0023	23.6961	13.6626	16.0647	15.8543	22.1686	21.3047	21.3712
FBgn0036742	CG7497	-	1.18744	1.23058	2.37782	1.46138	1.81389	2.653	2.23262	3.92598	3.09537	6.9659	7.40114	6.50474	10.5648	10.1241	12.094	10.8957	12.5334	11.4299	4.81914	4.68454	5.32517	7.61318	10.635	9.09546
FBgn0036745	CG7484	-	80.6788	74.7942	78.8611	58.891	63.431	58.4715	61.9152	64.5383	65.1304	43.6033	41.0498	51.1354	36.1395	39.4264	38.2226	34.3977	34.1972	35.5012	51.6482	57.247	48.2242	34.0074	33.1627	37.4751
FBgn0036746	Crtc	CREB-regulated transcription coactivator	13.0899	13.1891	14.1448	12.4734	13.7346	13.4102	14.721	15.2776	13.4648	20.271	19.9674	17.2974	30.1481	32.4644	31.3086	32.3732	34.6247	33.533	17.4728	18.7524	16.5181	32.6779	31.2988	28.8843
FBgn0036747	CG6052	-	0	0	0	0	0	0	0	0	0	0	0	0	0	0	0	0	0	0	0	0	0	0	0	0
FBgn0036749	CG7460	-	23.6966	30.2068	23.772	25.4487	25.1773	25.8944	17.0451	20.5011	19.1925	9.1517	8.22631	11.0136	5.61555	7.55131	5.25803	5.93488	6.62646	5.53675	10.5587	9.74967	11.5856	5.81555	6.2475	5.96291
FBgn0036750	CG6034	-	0.267021	0.332067	0.104758	0.0492934	0.0477534	0.100477	0.185373	0.102112	0	0.161119	0	0	0	0	0	0	0	0	0	0	0	0	0	0
FBgn0036751	Adgf-B	Adenosine deaminase-related growth factor B	0	0	0	0	0	0.0500608	0	0	0	0	0	0	0	0	0	0	0	0	0	0	0	0	0	0
FBgn0036752	Adgf-A	Adenosine deaminase-related growth factor A	90.0417	91.7972	91.559	93.367	101.663	93.0932	66.8924	80.0883	87.6869	56.8178	56.9566	60.8576	46.1746	49.8931	45.8703	41.6755	46.3959	41.2965	54.9557	54.9787	60.9465	39.4252	41.197	41.8964
FBgn0036754	CG5589	-	25.6951	27.5134	30.686	38.1761	40.3038	34.4512	25.335	30.9718	29.0347	11.332	12.4615	13.0318	10.4558	11.1962	8.45947	8.72818	8.8941	7.84892	20.917	18.4301	20.4493	7.97834	9.25925	9.50555
FBgn0036756	cln3	cln3	34.0577	37.0514	36.1385	36.1793	40.035	40.4216	27.7995	34.7029	35.9384	31.3916	33.3872	29.996	31.1678	34.5109	30.1566	26.0661	34.3416	35.8664	36.5521	35.8338	36.0321	27.8891	32.4363	31.0105
FBgn0036757	Ir75a	Ionotropic receptor 75a	0	0	0.0446095	0	0	0	0	0	0.0903332	0.0914796	0	0	0	0	0	0	0	0.0420288	0	0	0	0	0	0
FBgn0036759	CG5577	-	14.4684	14.7781	12.923	11.3534	12.7884	12.9048	16.6442	15.2274	16.8109	19.4563	21.1205	20.6587	21.603	22.8276	22.5419	17.7905	22.0192	18.5713	21.2794	23.6003	22.3592	23.726	24.7811	24.4845
FBgn0036760	CG5567	-	162.445	161.747	160.769	151.815	151.828	155.648	153.297	158.648	154.784	151.047	148.741	154.982	151.649	157.461	155.668	148.212	147.343	153.861	164.322	168.727	167.525	163.929	172.904	163.734
FBgn0036761	MED19	Mediator complex subunit 19	31.6704	29.8465	33.1619	33.8577	34.8879	35.4681	32.6757	35.5798	33.8177	30.1861	28.507	31.8739	39.6537	38.1247	36.6927	37.0186	37.0209	38.9308	35.2921	34.8753	34.2894	38.4339	40.6717	35.9265
FBgn0036762	CG7430	-	410.141	425.085	437.054	421.098	425.23	419.91	414.585	431.792	434.284	408.034	433.982	415.015	332.441	331.737	344.361	322.504	334.874	317.188	458.698	460.264	467.783	370.811	377.123	368.905
FBgn0036763	CG7441	-	30.0245	29.3428	28.6986	26.9743	29.7113	27.3889	24.2862	27.6604	28.0451	15.0789	16.9704	16.9243	9.46731	11.2497	9.85766	9.01631	10.0742	8.81101	22.0812	19.9932	24.1954	9.84699	9.30077	10.8192
FBgn0036764	CG5535	-	50.1772	53.8721	56.8773	56.0997	57.6471	56.2522	48.8922	52.2874	53.9227	27.0073	23.2093	28.2836	34.2583	25.7261	26.1114	26.8267	29.7175	22.4579	37.406	36.8067	41.585	17.1918	18.9401	21.8594
FBgn0036765	CG7408	-	4.97496	6.48148	5.52077	6.03522	6.58385	5.50912	5.87138	5.6259	6.49311	7.34741	7.15603	7.41324	8.38135	8.69479	9.0149	8.1889	9.66972	9.53589	7.26861	9.37641	9.20633	9.24788	9.40536	10.3327
FBgn0036766	CG5506	-	25.23	18.3734	22.0705	42.5477	41.0965	27.1985	46.9839	53.0653	37.6499	25.3728	31.2342	32.5998	153.44	108.212	96.8552	23.5975	47.9207	35.4124	31.9637	37.6026	26.759	33.2383	53.4957	44.698
FBgn0036767	CG16775	-	0.904045	0.133842	0.760023	1.4305	0.230968	0.728966	0.896591	1.2347	0.256505	1.03904	0.133237	0.561304	8.67916	4.49825	2.84406	0.380908	1.84688	0.358028	0.393109	1.88125	0.246024	1.33374	0.767576	1.89936
FBgn0036768	CG7402	-	2.80815	3.00883	2.56752	2.94345	4.12827	3.85061	3.30422	3.09419	2.31599	5.79166	5.89224	5.22318	5.31372	6.06115	7.02246	4.81961	6.56326	5.58566	3.815	4.90263	3.89872	5.84918	5.79897	7.04976
FBgn0036769	Tsp74F	Tetraspanin 74F	9.67336	9.90183	12.5726	10.353	14.6463	15.5202	12.8748	12.8791	10.9617	20.3514	24.4283	23.6002	31.1979	30.4237	32.5414	33.0811	37.9474	38.4973	22.0379	28.7123	23.4016	33.708	30.5683	32.6046
FBgn0036770	Prestin	Prestin	42.371	40.8079	40.9854	40.7488	41.7218	38.2843	31.2426	32.2122	35.1983	28.0925	28.2165	32.2265	31.6535	29.6591	30.2271	24.769	30.6329	30.1975	38.5366	39.3865	41.7109	21.1187	22.5938	26.0396
FBgn0036771	CG14353	-	11.291	13.337	12.6819	10.478	10.9105	10.3363	9.48212	12.1294	11.2729	7.5089	6.32519	7.5192	6.51404	7.79659	8.28819	8.05678	9.61106	7.62892	8.25326	9.34779	9.48246	8.02438	8.35822	7.71603
FBgn0036772	CG5290	-	25.9591	31.4822	28.0676	30.5787	36.4213	29.9732	23.546	26.7972	24.582	9.10603	9.56453	10.4092	6.59889	9.11553	6.19298	5.80298	5.52418	5.85421	20.6945	18.4886	18.397	7.85103	7.22439	7.75884
FBgn0036773	CG13698	-	19.2372	19.0089	17.6613	15.7261	17.235	17.2201	17.3084	18.6764	17.4005	17.1714	18.5383	19.5652	24.6903	28.4047	28.4063	28.332	30.998	29.0761	15.2061	19.5888	17.5418	29.3762	30.3557	28.7458
FBgn0036774	mRpS26	mitochondrial ribosomal protein S26	120.632	119.806	118.745	128.492	124.575	121.602	107.432	119.402	110.788	74.6128	76.8793	76.1022	63.1269	60.6548	60.6375	60.6944	60.3822	54.9282	92.2394	88.6777	96.4783	64.2076	65.6992	63.1312
FBgn0036775	CG5147	-	48.3427	54.6371	56.6916	64.8305	70.0096	58.1098	46.6123	55.7617	55.3123	25.2475	25.1772	29.5619	27.0856	26.0547	22.4359	24.6243	24.0935	24.5479	41.7035	39.3642	43.9323	24.2989	21.861	23.0609
FBgn0036777	CG7341	-	1.05325	0.96311	0.911505	0.571871	0.831007	1.04911	0.860234	0.533086	0.553733	1.37075	1.27834	1.07709	1.14164	0.944091	1.43259	0.852745	1.13914	1.48854	1.6344	1.28926	1.53431	1.53559	1.71838	1.43184
FBgn0036778	Cyp312a1	Cyp312a1	0.0532937	0.0552301	0.0522707	0.0737871	0.142964	0.0250674	0.0693711	0.0509502	0.0793853	0.0535952	0.137451	0.115811	0.231062	0.17402	0.264062	0.26197	0.326622	0.295481	0.0540723	0	0.0253806	0.247667	0.369531	0.279919
FBgn0036780	CG7330	-	0.541187	0.961458	0.682456	0.642252	0.898713	1.30914	0.805086	1.03478	1.22841	3.49874	3.34988	3.02411	5.53079	4.45991	6.044	5.24451	6.00179	6.42976	2.51014	2.89586	3.09282	6.54701	7.50504	5.9287
FBgn0036781	CG13699	-	0.0960279	0.149276	0.117731	0.0443181	0.193201	0.0903361	0.208329	0.206562	0.143042	0.337999	0.173367	0.104338	0.104086	0.0783899	0.132167	0.165212	0.098088	0.11092	0.267935	0.14987	0.205796	0.148754	0.190242	0.0756565
FBgn0036782	CG7320	-	0	0	0	0	0	0	0	0	0	0	0.0919418	0.0484169	0.0482998	0.0485013	0	0	0	0	0	0	0	0.0460185	0	0
FBgn0036783	CheA75a	Chemosensory protein A 75a	0	0.13365	0	0	0	0	0	0	0	0	0	0	0	0	0	0	0	0	0	0	0	0	0	0
FBgn0036784	CG5103	-	0	0	0	0	0	0	0	0	0	0	0	0	0	0	0	0	0	0	0	0	0	0	0	0
FBgn0036785	CG13700	-	0	0	0	0	0.0414648	0	0	0	0	0	0	0	0	0	0	0	0	0	0	0	0	0	0	0
FBgn0036786	skl	sickle	0.260915	0	0.127954	0.0602079	0.291634	0.24545	0.283023	0.0623606	0.259103	0.524783	0.269173	0.708737	0.707023	0.283989	0.502753	0.513022	0.599654	0.42193	0.0661819	0.746549	0.497033	0.606265	1.16303	0.274086
FBgn0036787	CG4306	-	0.700845	0.635521	0.687393	0.808623	0.783359	0.329652	0.760229	0.586274	1.04397	2.29063	1.44605	1.99893	1.04452	1.14423	1.54337	1.20578	0.894851	1.61907	1.33328	1.64071	1.08476	1.35708	0.781003	1.01231
FBgn0036789	AstC-R2	Allatostatin C receptor 2	6.05802	4.92746	6.03643	5.99271	6.97089	7.08395	7.20489	8.02984	7.6937	10.2914	10.0344	9.70296	11.4061	13.5815	12.9952	11.8641	13.2142	12.9356	6.97913	8.26188	7.90809	10.5433	11.6908	10.1923
FBgn0036790	AstC-R1	Allatostatin C receptor 1	0	0.0320816	0	0.0285739	0.0276812	0.0291219	0.0268638	0.0295956	0.0922255	0.0311319	0.0319365	0	0.0671089	0.0336944	0.0681716	0	0.0316209	0	0	0.0644187	0.0589715	0.0639391	0.0613287	0.065039
FBgn0036791	CG7271	-	0.0640698	0	0	0	0	0	0	0	0	0	0	0	0.069446	0	0.141091	0	0	0	0	0	0	0	0	0
FBgn0036793	CG4174	-	0	0	0	0	0	0	0	0	0	0	0	0	0	0	0	0	0	0	0	0	0	0	0	0
FBgn0036795	CG18233	-	0	0	0	0	0	0	0	0	0	0	0	0	0	0	0	0	0	0	0	0	0	0	0	0
FBgn0036796	CG18231	-	0	0	0	0	0	0	0	0	0	0	0	0	0	0	0	0	0	0	0	0	0	0	0	0
FBgn0036799	CG13380	-	0	0	0	0	0	0	0	0	0	0	0	0	0	0	0	0	0	0	0	0	0	0	0	0
FBgn0036801	MYPT-75D	MYPT-75D	15.954	15.5463	15.6478	15.6853	15.7529	16.0187	16.4001	17.0245	17.3398	21.584	22.4635	21.6825	26.9812	30.6006	27.9806	27.0778	31.1947	27.1801	19.6319	23.3583	18.9907	24.383	24.7259	24.0927
FBgn0036804	Sgf11	Sgf11	23.8887	23.4722	22.2145	22.362	21.361	23.3208	21.4148	21.2224	20.3658	14.165	14.5311	15.0594	14.2902	14.7177	14.6405	13.1829	15.4234	13.3282	17.1494	17.3518	19.1044	15.8262	15.0685	16.4536
FBgn0036805	Chmp1	Charged multivesicular body protein 1	66.2114	68.4467	60.0196	58.9132	53.0275	55.9421	66.8788	64.6367	66.0783	116.96	122.104	114.481	217.798	198.832	202.682	218.974	219.783	233.258	91.0461	103.036	87.586	234.012	226.984	218.77
FBgn0036806	Cyp12c1	Cyp12c1	22.0102	24.248	23.418	20.4927	21.3071	21.5158	21.5499	20.036	21.1446	23.049	23.2004	22.7712	21.5233	21.8214	20.705	17.311	17.0084	17.6418	43.9354	42.1673	46.9418	30.7847	28.6274	30.5603
FBgn0036807	CG6893	-	0	0	0	0	0	0	0	0	0	0	0	0	0	0	0	0.076138	0.0791066	0	0	0	0	0	0.153427	0
FBgn0036808	Dic4	Dicarboxylate carrier 4	0	0.0515857	0	0	0	0	0	0	0	0	0	0	0	0	0	0	0	0	0	0	0	0	0	0
FBgn0036809	CG12477	-	2.17712	1.48065	2.20206	2.82591	2.12926	2.8161	1.59407	2.66677	1.89175	1.23156	1.33357	1.92199	0.884926	1.55508	2.09752	1.27084	0.972922	2.38901	1.72572	1.41575	3.3697	1.68626	1.7522	1.92967
FBgn0036810	CG6885	-	0	0	0	0	0.066508	0	0	0	0	0	0	0	0	0	0	0	0	0	0	0	0	0.0768113	0	0
FBgn0036811	MED11	Mediator complex subunit 11	19.0913	25.8122	23.9331	19.0221	21.8195	20.3384	20.078	20.911	19.2098	15.2577	17.8694	17.996	18.7747	17.4768	16.5662	14.17	15.2391	13.3188	24.1166	20.9161	23.001	18.5407	16.6566	16.3362
FBgn0036812	Nufip	Nufip	9.78416	8.37377	9.91984	13.4451	13.9589	10.7038	8.72905	8.93353	10.4258	5.69365	5.50056	5.55434	6.67291	7.29903	6.65753	6.37665	5.95152	6.95869	7.64053	9.1506	8.42919	6.4145	6.47931	6.40935
FBgn0036813	Atg3	Autophagy-related 3	53.6005	56.3131	52.8613	51.2464	53.1443	48.5482	49.9093	50.7494	50.2955	52.493	51.1838	52.7039	60.899	58.7423	63.0015	55.8894	62.9704	58.6041	56.9305	50.9297	52.6708	61.9873	58.579	59.7962
FBgn0036814	CG14073	-	10.9622	10.0676	9.05233	8.09256	8.41815	7.69356	8.49035	9.47519	8.13299	9.75798	10.1889	9.13708	12.0573	12.4596	11.1417	12.2989	13.1442	12.0938	8.95412	9.66301	9.64908	11.7025	11.9113	12.0616
FBgn0036815	HipHop	HP1-HOAP-interacting protein	13.4876	14.0567	14.2751	12.5198	12.9463	12.7599	11.9028	11.4375	11.9562	6.43713	6.28904	6.78926	3.7994	4.64464	4.27908	2.69694	3.42479	4.01366	11.5972	11.8927	15.4596	3.30516	3.84956	4.64278
FBgn0036816	Indy	I'm not dead yet	119.628	120.63	122.137	122.171	129.896	135.442	134.817	138.458	140.296	177.654	189.539	187.002	156.152	175.099	192.734	179.701	187.606	195.878	152.836	175.745	179.297	187.312	186.348	189.27
FBgn0036817	CG6865	-	0	0.0911431	0.172519	0.0811778	0.157283	0	0	0.0840803	0	0.0884451	0	0	0.0953274	0	0.0968369	0	0.0898343	0.243808	0	0	0	0	0	0
FBgn0036818	CG14074	-	2.98134	3.4962	2.92411	3.62086	3.15696	3.02604	4.15307	4.05034	4.20722	3.70831	4.61353	5.28524	6.46301	6.83154	6.9109	5.16784	6.01045	6.0899	3.2637	4.65295	4.70787	6.31979	7.14979	6.01642
FBgn0036819	Dysb	Dysbindin ortholog (H. sapiens)	11.9244	10.3429	10.8057	11.186	9.7355	9.08386	10.7978	10.099	9.26737	6.45217	8.08979	7.81608	6.25179	5.29033	5.42314	6.37129	6.15633	7.60549	9.86305	9.64234	10.3084	5.75572	6.41946	6.46743
FBgn0036820	CG6852	-	152.834	158.656	141.643	156.133	134.925	149.38	140.495	135.712	130.936	146.144	130.012	145.795	120.032	116.304	126.924	118.166	114.571	118.13	151.125	147.698	150.876	116.637	125.089	120.004
FBgn0036821	CG3961	-	20.2714	21.3585	24.4323	22.48	25.9906	27.3433	22.9797	27.996	24.7374	31.296	34.1736	32.6054	31.2695	34.6608	35.9946	32.6374	35.5882	35.9684	31.1578	36.4767	33.4843	35.5564	37.0007	34.3913
FBgn0036822	NijB	Ninjurin B	0.24331	0	0.11932	0.112291	0.326347	0.114444	0.10557	0	0.24162	0	0	0	0.131863	0	0	0.119601	0	0	0	0	0	0.125635	0.241011	0.127796
FBgn0036824	CG3902	-	392.037	404.277	423.671	545.178	552.963	561.144	330.283	362.346	330.688	205.335	192.159	212.456	115.773	131.422	113.411	126.311	138.556	159.244	315.88	273.807	312.951	92.3318	95.3227	96.4294
FBgn0036825	RpL26	Ribosomal protein L26	2535.1	2532.45	2489	2571.59	2517.23	2584.8	2676.19	2619.02	2655.16	2642.03	2669.68	2620.32	3322.74	3119.47	3188.88	3248.59	3209.68	3241.68	2794.87	2783.34	2741.12	3467.27	3427.96	3394.87
FBgn0036826	arx	asterix	11.4199	12.4632	12.0928	14.0855	14.0973	12.8345	10.787	11.1109	10.0359	4.97999	4.48314	7.13743	7.55833	10.9998	8.34567	11.5252	11.9745	9.15191	11.3816	8.62229	12.3211	9.60176	11.0117	11.147
FBgn0036827	CG6843	-	17.3115	17.6487	17.8074	17.2131	17.8709	17.2122	18.992	19.3086	18.9383	13.4463	16.1169	15.5217	20.8998	20.8338	21.8507	21.447	19.7674	21.3292	18.0642	18.378	16.824	20.1307	19.9362	22.1772
FBgn0036828	CG6841	-	18.9782	19.3915	21.8033	19.3379	21.2602	20.8873	19.1984	21.966	19.5081	12.0089	12.4017	11.99	14.9079	16.3337	13.6179	13.181	13.3682	12.6356	17.0108	18.2762	17.7717	14.424	14.7064	14.1401
FBgn0036829	Ir75d	Ionotropic receptor 75d	0	0	0	0	0	0	0	0	0	0	0	0	0	0	0	0	0	0	0	0	0	0	0	0
FBgn0036830	CG14077	-	0.0576014	0	0.0282479	0	0	0	0	0	0	0	0.0297122	0	0.0312174	0	0	0	0	0	0.0292215	0	0	0	0	0.0302546
FBgn0036831	CG6839	-	123.551	134.88	105.699	164.217	178.31	136.261	203.155	206.447	171.203	671.403	740.062	663.529	707.941	1019.84	870.547	978.549	967.571	772.217	213.023	291.574	126.882	1145.67	1257.61	1043.95
FBgn0036832	CG18223	-	0	0	0	0	0	0	0	0	0	0	0.0937491	0	0	0.0989093	0	0	0	0	0	0	0	0.0938461	0	0
FBgn0036833	CG3819	-	466.453	510.928	439.841	425.282	425.203	502.377	597.984	564.003	536.429	1013.54	997.353	1254.86	944.398	1154.09	1001.16	1170.63	1153.27	1080.86	247.183	275.445	182.171	884.013	927.295	903.415
FBgn0036834	CG6836	-	8.19511	9.1352	9.25362	8.83561	10.4685	11.6612	8.60562	8.954	9.57435	13.5049	12.2909	12.9449	14.5558	12.6676	15.5446	13.8793	15.6867	15.1457	12.5771	12.0377	11.151	14.5084	15.0757	16.6388
FBgn0036835	CG14075	-	19.3935	19.6823	17.3159	25.4313	24.3976	25.5416	21.7041	18.5407	22.4465	30.8016	27.3202	34.8774	40.302	35.8116	33.135	41.551	42.2148	42.1449	37.4538	40.078	34.396	35.6359	39.4804	44.1169
FBgn0036836	CG11619	-	3.68932	2.85788	3.36266	3.19896	2.69914	2.20859	2.49009	2.77892	2.96057	1.83636	1.23025	1.82209	1.93886	2.02807	1.7644	1.86848	1.67488	1.96286	2.00395	1.97746	2.05871	2.07819	1.62421	1.29185
FBgn0036837	CG18135	-	63.7576	58.6409	60.71	57.8691	56.754	59.2705	46.7598	50.4141	51.6412	69.0163	65.6841	69.0106	105.461	85.0581	76.369	87.6234	94.4093	152.896	53.6606	59.0126	50.2481	111.431	100.807	88.5108
FBgn0036838	CG3808	-	20.3026	21.0032	23.6991	30.881	27.7109	27.7745	21.0923	22.827	23.1432	10.6401	9.99317	11.1851	8.83347	7.50864	7.71393	6.64157	7.1196	7.79503	19.0035	16.4381	18.6228	7.23501	7.18748	7.77249
FBgn0036839	CG18136	-	18.8938	19.53	20.5796	20.3983	21.976	22.343	17.1544	19.5025	18.7144	11.7716	12.7273	10.9241	14.5829	15.7539	14.0651	16.6171	16.1239	16.5166	13.4041	16.5251	15.4053	13.1919	14.6258	13.7759
FBgn0036842	CG3797	-	14.4337	15.7875	16.147	14.8528	16.4333	15.5678	18.7012	19.1	17.484	16.8148	17.3968	18.3846	17.3487	17.7011	17.8123	13.8248	16.1739	15.3978	19.5744	20.5192	21.5065	16.4407	15.5714	15.8528
FBgn0036843	CG6812	-	44.9857	48.5231	47.4668	36.9227	40.6557	41.579	43.0593	43.9688	43.5445	39.8764	42.9365	41.231	24.7356	28.3124	28.1118	23.3381	26.0343	25.8952	52.6957	55.4938	57.2972	27.4952	30.0969	31.5503
FBgn0036844	Mkp3	Mitogen-activated protein kinase phosphatase 3	10.0691	10.5533	10.94	10.1198	11.2504	12.9282	13.561	14.3031	13.4961	23.066	23.8192	24.8798	37.7143	40.772	40.2816	42.0667	44.8346	44.9397	16.4541	22.7553	17.2233	41.6531	40.1223	37.2908
FBgn0036846	MESR6	Misexpression suppressor of ras 6	23.4551	22.5339	20.6353	18.6763	16.0675	15.7674	17.0781	17.0825	16.2446	9.87044	9.76205	10.8831	10.202	10.7377	9.92024	8.46165	10.334	9.3487	15.678	11.6784	13.3276	10.0321	10.9686	10.0989
FBgn0036847	CG11577	-	28.3743	29.757	24.3011	24.7491	26.5253	24.3298	25.5653	26.2181	24.7394	12.9021	17.0172	17.7751	12.7289	17.0672	13.3789	13.881	15.1156	13.2981	22.9347	22.6009	23.2113	12.6884	14.4566	14.6894
FBgn0036848	CG10424	-	33.1925	36.1412	36.8579	30.3001	31.1186	34.8703	25.5048	28.4478	30.1305	13.9697	16.8198	19.1446	13.3926	14.8013	12.4777	13.2973	12.4715	15.5387	25.3694	24.7226	24.5819	13.062	12.5288	13.9011
FBgn0036849	CG14079	-	2.23577	1.94628	0.964857	1.56839	1.9992	2.10325	0.69846	1.36797	0.621668	0.809431	0.553566	0.29151	0.969351	1.16807	0.9847	1.31882	0.548096	1.48752	0.544425	1.30269	0.681449	1.20063	1.06303	1.40918
FBgn0036850	Gem2	Gemin2	7.42381	9.10665	8.3958	7.90119	8.87362	11.1883	7.88849	9.92183	8.3502	4.41854	4.37643	7.32548	4.68025	6.10146	4.42072	4.84084	5.57124	6.09008	7.45541	7.64537	8.58625	5.31973	6.22811	7.71898
FBgn0036851	CG14082	-	1.35418	0.967849	1.51138	1.55165	1.62844	1.82301	2.00583	2.25444	2.15627	3.2872	3.78163	3.39937	4.07444	5.05711	5.2701	4.93507	5.31828	5.41533	2.25046	2.67218	2.75756	4.34011	5.11114	4.70908
FBgn0036853	mRpL21	mitochondrial ribosomal protein L21	57.0324	54.3674	55.9898	59.0203	57.8892	60.4521	49.3534	54.1688	53.5221	29.1319	28.6784	32.1679	17.8022	20.3641	18.0256	15.8333	20.0882	17.8783	41.4174	40.1499	46.627	17.4005	21.7972	22.6133
FBgn0036856	CG9666	-	0	0	0	0	0	0	0	0	0	0	0	0	0	0	0	0	0	0	0	0	0	0	0	0
FBgn0036857	CG9629	-	130.367	137.652	132.947	122.48	131.611	120.74	102.614	111.705	116.555	89.8172	96.2607	102.957	56.7797	63.803	55.7932	51.7588	54.8982	60.1326	166.131	167.851	166.33	57.6348	57.761	55.3051
FBgn0036858	CG14088	-	0	0	0	0	0	0	0	0	0	0	0	0	0	0	0	0	0	0	0	0	0	0	0	0
FBgn0036859	CG14085	-	0.305788	0.158449	0.299918	0.141125	0.300775	0.373962	0.212286	0.35081	0.242931	0.52278	0.599384	0.365476	0.828617	0.432678	0.673391	0.481002	0.499756	0.62165	0.27923	0.445424	0.40776	0.505267	0.302899	0.417591
FBgn0036860	CG14086	-	1.23247	0.973142	1.09369	1.35428	1.10206	1.21463	1.01859	1.57103	1.28219	1.18042	2.42185	2.74202	2.60816	2.23576	1.74477	2.59642	2.8775	2.06083	1.13138	2.19829	1.7329	2.78801	2.49978	2.83597
FBgn0036861	CG14089	-	221.725	138.006	58.2948	21.1378	16.9264	6.97352	19.643	7.71971	8.15015	0.133122	0.682813	0.719144	0	0.288159	0	0.130139	0.405639	0.244643	1.34307	0.688647	1.13475	0.136704	0.393368	0.278111
FBgn0036862	Gbs-76A	Glycogen binding subunit 76A	29.2407	29.87	33.0248	35.0143	39.4517	40.1996	36.0235	40.1822	37.1064	47.0262	49.5869	45.3952	67.6653	75.8814	73.9279	86.1756	87.9475	80.0722	38.4886	43.3657	37.9152	71.4099	70.1175	64.103
FBgn0036868	ms(3)76Ba	male sterile (3) 76Ba	0	0	0	0	0	0	0	0	0	0	0	0	0	0	0	0	0	0	0.078442	0	0	0	0.038291	0
FBgn0036870	CG14095	-	0.140634	0	0	0	0	0	0	0.13445	0.139657	0.282859	0	0.152804	0.152435	0	0	0.27652	0.143651	0.25991	0	0.292648	0	0.290469	0.27861	0.443199
FBgn0036871	CG14096	-	0	0	0	0	0	0	0	0	0	0	0	0	0	0	0	0	0.201048	0	0	0	0	0	0	0
FBgn0036872	CG12519	-	0	0.155703	0	0	0	0	0.130379	0	0	0	0	0	0	0.16353	0.496289	0.147708	0	0	0	0	0	0	0.148824	0
FBgn0036873	CG18294	-	0	0	0	0	0	0	0	0	0	0	0	0	0	0	0	0	0	0	0	0	0	0	0	0
FBgn0036874	brv1	brivido-1	0	0	0	0	0	0	0	0	0	0	0	0	0	0	0	0	0	0	0	0	0	0.0696561	0	0
FBgn0036875	CG9449	-	38.6481	39.7806	42.2789	32.7988	33.9725	37.5292	57.6608	56.6609	55.9908	194.268	209.738	179.155	282.117	273.375	265.469	270.418	270.012	265.746	95.9866	125.684	94.6049	306.233	326.753	299.517
FBgn0036876	CG9451	-	24.6317	22.5339	23.1037	17.6136	19.0886	17.3654	28.5983	27.0673	23.3922	48.3462	51.8155	48.2354	58.1844	54.5443	67.6474	43.5329	49.9153	52.848	16.4887	19.4422	18.8768	88.4172	98.1007	105.404
FBgn0036877	CG9452	-	1.90988	2.77098	2.51547	3.32426	4.8306	4.51735	3.55149	4.43432	4.06417	5.8718	6.75538	5.27683	9.52264	9.97811	9.85368	9.33455	10.7575	9.68148	4.31849	5.90469	5.82119	9.8618	9.72944	10.3754
FBgn0036878	Cpr76Ba	Cuticular protein 76Ba	0	0.358854	0.226417	0	0.309633	0.108583	0.200327	0.110349	0.343868	2.5537	2.97692	1.75578	3.37796	3.89457	4.19399	3.17732	4.12651	2.45317	3.04487	3.96311	2.41866	2.384	2.97268	3.63752
FBgn0036879	Cpr76Bb	Cuticular protein 76Bb	4.32608	1.69637	2.52289	3.12972	3.76378	4.17965	3.55118	4.80653	4.64437	18.8132	14.9571	11.6876	22.0514	21.3798	16.8648	22.4148	20.6613	22.689	14.5914	19.4643	13.4752	22.2173	19.2256	15.8442
FBgn0036880	Cpr76Bc	Cuticular protein 76Bc	0.0490458	0.0508279	0.0481044	0.135812	0.175425	0.0922775	0.170245	0.140667	0.194821	0.197293	0.202392	0.159871	0.159484	0.053383	0.324019	0.24109	0.551078	0.407894	0.0497624	0.459273	0.0934304	0.303902	0.19433	0.206087
FBgn0036881	Cpr76Bd	Cuticular protein 76Bd	0	0	0	0	0	0	0.0172879	0	0	0	0	0.0216459	0	0	0	0	0	0	0.0202129	0	0.0189751	0	0	0
FBgn0036882	CG9279	-	3.89804	4.51493	4.57822	5.23069	5.05262	4.74552	5.11663	6.31022	5.43237	6.44015	6.25176	6.76236	8.75205	8.30723	7.59221	7.93821	8.96711	8.36946	6.81322	8.21376	8.78281	8.10187	8.09557	7.69067
FBgn0036886	CG9300	-	42.7317	46.3208	52.4508	60.8231	62.4373	58.2529	43.5404	48.4476	48.9953	22.5379	22.4734	22.3517	16.5419	17.6121	17.2642	15.3325	15.5887	13.7161	39.3683	32.4972	38.1523	16.4946	15.5727	16.2074
FBgn0036887	CG9231	-	130.696	130.812	129.753	129.281	131.903	130.559	132.719	124.033	127.569	94.1883	99.1478	95.0565	52.3738	67.0724	66.914	60.7921	58.2703	63.9264	127.854	136.87	148.511	60.7813	66.1012	66.9697
FBgn0036888	CG9330	-	90.1084	95.8904	96.6122	102.718	100.591	93.1979	89.4826	94.7138	85.5398	62.0219	65.8874	61.5869	75.4961	76.3872	70.1966	75.9108	79.1796	77.3959	77.1146	74.5943	79.8478	77.983	78.9943	74.3195
FBgn0036889	CG14100	-	32.2921	35.2092	38.1464	39.5429	39.1176	37.1964	32.4029	35.6979	32.1964	14.5128	13.8197	14.4144	11.7842	14.4395	10.6169	10.752	11.2373	9.68756	24.3596	19.5937	23.2377	9.22266	10.7692	10.6729
FBgn0036890	CG9368	-	7.40367	6.43888	7.29806	9.23762	9.54783	9.76477	9.78248	8.89211	10.1232	14.4796	16.1204	17.544	22.5827	21.6645	21.7523	22.0556	22.7255	22.7591	14.5707	15.2516	14.8124	23.3219	25.0231	23.5276
FBgn0036891	CG9372	-	25.2388	24.3901	23.8666	19.8557	20.3781	19.0343	20.0536	19.1912	18.5597	16.332	14.8865	16.3149	14.7749	13.1558	12.6637	12.6158	14.8481	15.4498	21.0695	17.3959	20.185	13.3622	13.1859	14.0954
FBgn0036892	Lon	Lon protease	67.1363	66.3962	69.2094	69.7561	68.7126	69.989	65.6437	65.0549	64.6945	45.7258	48.0203	49.8201	36.4239	40.202	39.0856	37.1606	39.9316	36.3902	60.1892	58.6304	65.9094	33.9114	37.3466	37.7679
FBgn0036893	CG9376	-	16.6357	15.2544	18.0249	13.8277	16.6667	14.5845	15.9478	17.6528	16.7796	13.8393	16.623	16.7504	15.2938	17.064	19.5639	16.8686	18.3271	18.3504	12.8137	18.3056	16.5088	16.2804	17.6001	17.6584
FBgn0036895	ms(3)76Cc	male sterile (3) 76Cc	0.0962586	0.149634	0.0472055	0.0444246	0.0860733	0.0452766	0.146181	0.207058	0.0716926	0.169406	0.124131	0.261472	0.104336	0.157157	0.132485	0.236585	0.0983237	0.222373	0.219746	0.15023	0.297975	0.149112	0.214536	0.126397
FBgn0036896	wnd	wallenda	17.734	18.9832	19.0269	18.2229	19.7259	19.0084	20.9312	21.6646	21.7876	24.7747	27.8767	26.8605	35.5599	38.5857	35.3668	36.4726	41.2616	38.8982	25.3436	28.3649	26.1463	35.139	37.4116	33.1826
FBgn0036897	CG8786	-	5.14203	5.55784	5.24034	3.72653	4.92123	4.74277	5.14196	5.54962	5.36563	5.63572	5.92641	6.45999	7.42409	7.97974	7.63011	7.20766	8.06317	7.81412	5.60437	6.93839	6.29429	7.48828	7.91873	7.9969
FBgn0036899	tey	teyrha-meyrha	3.38935	3.86647	4.38085	4.29253	5.07469	4.99277	3.73923	4.59672	5.06177	7.23982	8.3214	6.79437	9.99604	11.439	11.0801	10.2289	12.2648	10.707	5.78477	7.98244	7.1573	10.8263	11.8157	11.2057
FBgn0036900	CG8765	-	15.7361	15.641	16.2373	13.9309	16.7911	15.4913	12.9702	13.674	14.9007	11.2953	12.3114	12.7122	15.0275	16.5546	14.9434	15.0679	16.1932	15.6223	14.3635	13.4817	14.5704	15.4051	14.1967	14.7791
FBgn0036905	ms(3)76Ca	male sterile (3) 76Ca	0	0	0	0	0	0	0	0	0	0	0	0	0	0	0	0	0	0	0	0	0	0	0	0
FBgn0036906	CG14102	-	0.877335	0.636449	1.16167	0.485882	1.17675	0.660267	0.951673	1.17426	1.6118	0.926414	1.53867	2.09717	1.66417	1.19365	1.98033	1.16441	1.165	1.37822	1.33523	1.55182	1.54594	1.17785	1.39048	1.93541
FBgn0036908	CG14103	-	41.7877	41.9288	41.5649	41.1607	41.5912	40.4915	40.4912	41.7148	40.9843	34.3024	31.152	31.6865	27.0485	27.1613	28.2084	24.3881	25.5652	24.697	34.9823	31.7255	34.3169	29.7356	32.7633	30.6349
FBgn0036909	CG15881	-	48.6965	49.6125	48.6234	50.7757	50.0239	48.4441	40.4001	44.0359	43.5607	23.3542	25.5436	27.201	18.5662	19.8387	19.7065	18.9987	17.945	20.3941	33.6442	29.9888	35.7673	17.2924	20.4475	20.7618
FBgn0036910	Cyp305a1	Cyp305a1	17.3685	20.1264	18.7043	19.8663	20.5435	19.1643	13.5519	15.3606	17.4467	10.8224	11.1537	12.7805	8.84332	10.3512	9.36914	7.43049	7.66908	7.90921	19.2982	20.3107	19.9758	9.20098	10.2136	11.9357
FBgn0036911	Fibp	Fibp	20.2012	19.0595	20.9587	17.1911	20.3085	19.4981	19.9115	19.1454	19.4231	17.7907	19.6961	21.0612	22.5924	22.3689	25.9073	22.0988	24.3321	24.7098	20.2001	20.1073	20.2422	21.7062	22.9598	24.0422
FBgn0036913	Usp32	Ubiquitin specific protease 32	15.5838	13.8556	14.7383	15.4654	15.9785	15.7082	15.4323	17.0835	15.5323	17.9991	18.4053	19.2915	22.2949	23.8182	22.648	22.1877	25.4603	23.2572	17.5361	19.9001	17.7276	20.8436	21.2094	21.2321
FBgn0036915	Prp3	Precursor RNA processing 3	34.6168	34.3545	34.4456	38.7604	36.9873	37.6902	30.5855	35.2983	34.2099	21.916	22.6121	21.4474	24.439	24.8602	22.9802	22.4137	22.9879	23.1586	27.0861	25.9448	29.7785	21.2938	24.3682	22.8928
FBgn0036916	Mtr3	Mtr3	45.9724	46.3753	46.3602	49.4064	51.0151	48.9326	37.0847	44.9138	41.295	18.3049	18.3326	20.0116	13.9586	14.7216	12.7538	13.2265	15.6529	11.8337	30.5851	25.6005	29.1234	12.4821	14.1104	16.0221
FBgn0036918	CG7770	-	169.543	169.637	162.74	195.591	181.962	183.122	161.627	163.309	151.561	68.8217	70.6003	72.5066	50.7587	53.0556	48.75	42.3766	49.2471	40.8146	111.225	95.7869	111.206	43.0855	50.4984	47.0689
FBgn0036919	Grasp65	Grasp65	163.688	167.192	160.005	130.437	139.415	131.947	127.375	129.729	133.558	78.145	75.7138	81.2686	49.9156	52.144	46.95	47.9865	51.2923	42.6008	86.7807	86.8518	93.1252	40.8749	46.0635	50.9054
FBgn0036920	CG8004	-	67.9363	67.9977	68.768	70.5453	74.0526	69.3036	67.646	72.2349	73.4469	61.0944	58.7048	58.1218	57.9812	51.034	48.8297	51.0198	51.7487	51.2416	72.4637	74.1589	71.6904	52.9939	54.4971	55.1254
FBgn0036921	RhoGDI	RhoGDI	218.517	228.276	219.834	217.69	221.043	216.743	211.976	210.867	220.545	195.5	199.042	209.633	191.424	206.812	191.361	179.148	191.455	200.085	220.7	232.292	230.435	158.685	165.369	167.134
FBgn0036922	CG14182	-	7.42483	7.33251	7.0253	6.5308	8.51379	7.23126	7.04957	9.52014	8.76118	8.87236	9.10166	10.1554	11.4564	13.6909	14.1385	13.1391	14.0083	13.4799	8.24233	8.54322	10.1504	11.8173	14.5363	11.2865
FBgn0036923	CG17732	-	0.22793	0.157474	0.633405	0.175321	0.441593	0.464576	0.23076	0.145271	0.33952	0.343829	0.313524	0.0412758	0.247056	0.165391	0.167312	0.373471	0.0776065	0.175518	0.385433	0.474304	0.361831	0.274618	0.188147	0.239436
FBgn0036924	hale	hale-bopp	0	0	0	0	0	0	0	0	0	0	0	0	0	0	0	0	0	0	0	0	0	0	0	0
FBgn0036925	schuy	schumacher-levy	0	0	0	0	0	0	0	0	0	0	0	0	0.0509705	0	0	0	0	0	0	0	0	0	0	0
FBgn0036926	CG7646	-	22.6429	23.1351	21.6348	23.0586	26.9484	28.151	28.5973	29.5235	31.406	40.8915	47.0479	44.1226	52.6001	57.5634	58.232	57.6373	55.2698	59.6271	32.7348	40.3711	36.6536	61.1487	63.1802	60.5814
FBgn0036927	CG7433	-	194.337	202.2	196.868	228.945	230.718	220.706	177.909	178.69	164.594	105.675	109.923	108.793	58.5844	66.6192	56.8709	52.376	52.8374	54.4138	198.903	177.604	186.871	56.7762	57.2559	54.0137
FBgn0036928	Tom20	Translocase of outer membrane 20	397.52	390.647	403.486	447.652	442.063	420.397	370.417	385.17	372.646	196.062	190.98	201.531	149.959	164.698	154.893	152.455	164.155	163.297	293.082	259.607	303.245	153.035	152.722	165.25
FBgn0036929	CG7668	-	54.6278	54.3525	50.7271	47.1156	48.5225	46.3583	49.2076	50.2399	50.8966	34.2572	33.2675	35.489	30.1687	29.8989	28.9883	25.2703	28.112	28.5508	42.992	43.9253	45.8989	30.0308	30.3478	29.9473
FBgn0036931	CG14183	-	1.03043	1.06787	1.14106	1.44201	1.39696	1.34459	1.18264	1.33468	1.45239	1.2034	0.960168	1.30019	1.26101	1.37481	0.622191	0.882325	1.05254	1.25935	1.8549	2.45551	1.89961	0.926834	1.21825	1.04753
FBgn0036932	CG14184	-	33.3743	32.0021	32.2677	32.2305	29.5243	32.6251	35.0426	30.5442	30.5477	37.2658	39.9443	36.0044	53.5541	50.6749	46.948	52.4275	52.5306	50.5953	34.7055	35.3425	34.6165	47.4676	51.1768	45.664
FBgn0036934	sNPF-R	short neuropeptide F receptor	3.76084	3.79907	4.19165	4.76873	4.82355	4.46708	4.81299	5.44768	4.67784	6.45634	6.46644	6.00563	6.95874	8.97245	8.01006	7.15196	8.42031	8.0563	5.37679	6.73907	5.98831	8.1993	7.86455	7.48236
FBgn0036935	CG14186	-	3.1994	3.60742	4.81995	3.23663	5.33265	4.88785	4.22011	4.86947	4.90556	9.29214	8.87215	8.42649	14.2876	14.5701	13.5275	16.3812	16.9415	18.1881	8.25819	7.72293	6.58231	19.7187	15.2374	14.4115
FBgn0036936	CG14185	-	0.387171	0.86935	0.886058	0.476491	0.634706	0.485629	0.615965	0.493528	0.768964	0.843616	0.599135	0.911465	0.909261	0.913053	0.852608	1.20535	0.988691	1.37146	0.916597	0.537115	0.553159	0.932953	1.15054	0.745644
FBgn0036937	Ir76b	Ionotropic receptor 76b	0.62493	0.769069	1.3408	1.47812	1.74627	1.57995	1.35576	1.68033	1.74541	3.81008	2.94148	3.09799	4.82626	5.6116	6.75194	5.79823	7.38077	6.53271	2.02107	3.77938	2.49254	6.41341	6.38372	5.41593
FBgn0036938	CG14187	-	0	0	0	0	0	0	0	0.175167	0	0	0	0	0.198599	0.199427	0	0	0.187155	0	0.185901	0	0.349035	0	0	0.192473
FBgn0036939	CG7365	-	8.11268	8.20963	6.78683	7.17988	8.27839	7.90118	5.01087	6.4785	7.96156	12.9577	13.3911	12.1332	12.6212	16.5694	14.4499	16.8898	15.5985	14.2436	10.2648	12.0159	10.4999	15.2284	14.0867	13.3347
FBgn0036940	obst-J	obstructor-J	71.898	74.0565	82.2591	99.6466	105.214	110.347	90.7693	91.6952	89.5202	122.661	131.178	131.813	201.751	185.749	195.381	179.402	228.523	221.642	150.711	162.601	145.236	172.924	173.167	171.681
FBgn0036941	CG7335	-	0	0	0.0714761	0	0	0.0685554	0	0	0	0	0	0	0	0	0.0802407	0	0	0	0	0	0.0694119	0.075259	0	0
FBgn0036942	CG7328	-	4.32031	6.28157	4.6801	4.46391	4.32445	3.88225	4.08484	4.8701	5.12276	5.25261	4.78965	4.41394	4.54305	6.10606	4.25999	4.18399	4.14953	5.0648	5.49565	6.03822	7.30876	4.59484	4.91823	5.96088
FBgn0036945	Ssk	Snakeskin	195.35	207.962	201.25	209.779	224.588	232.783	209.333	219.774	231.576	289.636	304.992	316.748	440.024	424.705	418.806	437.794	443.379	421.051	234.668	280.337	235.405	347.915	372.89	385.22
FBgn0036947	obst-F	obstructor-F	29.4303	39.1514	43.0087	51.45	61.2286	63.5428	48.9562	48.1299	55.5209	105.497	113.443	110.683	172.113	155.575	176.881	163.819	163.574	156.472	62.8864	82.8262	71.8868	181.401	203.649	176.815
FBgn0036948	CG7298	-	727.575	743.066	834.304	771.57	783.411	943.794	1119.61	1090.14	1308.43	1502.17	1529.74	1683.69	2983.01	2756.06	2860.62	2232.5	2596.34	2436.64	1527.71	1602.5	1587.71	1788.44	1883.62	2108.52
FBgn0036949	CG7290	-	457.058	463.409	494.854	438.298	491.721	513.091	589.217	575.514	589.802	752.713	781.26	798.504	958.466	916.2	909.813	761.629	869.265	856.547	746.082	811.341	722.543	763.862	856.522	818.925
FBgn0036950	CG6996	-	9.96145	10.5278	10.5925	16.4776	15.8746	21.8502	22.0817	23.9971	23.2126	35.9054	40.2928	36.5963	165.702	155.389	181.629	111.75	134.645	126.182	18.1125	26.1678	19.5398	118.712	143.028	132.669
FBgn0036951	CG7017	-	302.625	321.466	363.242	367.179	402.418	433.256	441.033	445.993	468.719	612.685	665.361	619.895	1056.34	951.053	1001.74	948.34	1069.78	1051.04	594.336	671.587	628.448	905.651	905.196	955.345
FBgn0036952	CG6933	-	622.423	661.346	700.954	694.296	733.046	784.323	927.729	900.986	971.943	1261.05	1290.75	1292.01	1944.82	1838.03	1831.39	1586.54	1777.31	1603.15	1210.16	1280.3	1196.55	1447.68	1505.39	1566.34
FBgn0036953	CG17145	-	85.1722	91.9388	82.9359	79.7482	75.6725	89.1617	131.503	125.007	133.164	289.511	279.841	298.951	161.152	184.518	179.984	177.45	173.372	148.028	110.06	115.133	94.2995	127.153	135.596	135.281
FBgn0036956	CG13813	-	5.66735	6.05681	6.6587	5.34009	6.12344	5.38696	4.09836	3.61209	4.27962	1.36548	1.58348	0.833868	0.255954	0.514043	0.260007	0.232154	0.241205	0.327313	2.2162	2.0884	3.26131	0.121932	0.292386	0.434104
FBgn0036958	CG17233	-	16.3752	17.5	17.0343	17.2105	17.251	17.3991	17.6289	18.9759	17.3067	17.2088	16.5677	17.6126	22.7041	23.748	23.0967	22.2485	24.3448	22.7602	18.1248	19.2281	18.2753	22.874	23.802	22.7778
FBgn0036959	CG6951	-	8.98417	8.91609	10.4546	8.9251	10.6206	9.66926	7.3999	9.89932	9.1486	3.67525	5.7339	4.71538	1.40294	2.90045	3.18564	2.39526	2.56642	2.5328	7.3387	5.62445	6.96183	2.8306	3.16755	2.95927
FBgn0036962	CG17122	-	0.2315	0.239912	0.227057	0.299153	0.165604	0.217779	0.52232	0.619698	0.183914	0.512182	0.859776	0.653989	0.501852	0.705523	0.866658	1.04693	1.04045	0.641765	0.610695	0.722601	0.881998	1.00411	0.68794	0.729559
FBgn0036964	FRG1	FSHD region gene 1 ortholog (H. sapiens)	41.2297	40.0378	38.8717	31.9744	35.9744	36.2502	37.5977	34.2629	34.7969	27.3073	27.807	28.4189	36.7902	33.2493	32.7562	36.7061	33.8545	36.8997	27.2465	28.564	28.1454	32.372	40.148	35.8652
FBgn0036967	CG6597	-	31.7063	34.2238	32.5567	34.0518	33.8621	31.0265	31.3131	30.7997	31.9926	27.9961	28.2374	29.8784	33.9983	35.9905	34.7706	34.9735	33.0377	35.0328	29.2372	29.6726	30.564	31.2512	33.0066	33.5301
FBgn0036969	Spn77Bb	Serpin 77Bb	1.24233	0.965598	0.380775	0.358343	0.416577	0.438258	0.808553	0.296924	0.539743	0.468508	0.480616	0.337459	0.252482	0.253535	0.598453	0.305339	0.317244	0.358747	0.236339	0.565509	0.369778	0.240556	0.461471	0.407824
FBgn0036970	Spn77Bc	Serpin 77Bc	0.313008	0.648761	0.8596	0.462263	0.615753	0.706692	1.24947	1.01743	1.36767	1.6998	1.74373	1.22434	1.62851	2.7255	2.41252	1.72326	1.151	1.38835	1.52439	1.23756	1.60992	1.03439	1.61226	2.10437
FBgn0036972	CR6434	-	0.136792	0	0	0	0	0	0	0	0	0	0	0	0	0	0	0.134483	0	0.252811	0	0	0.130292	0	0	0
FBgn0036973	Rbbp5	-	12.5514	12.2008	11.4516	10.9117	10.7013	11.1667	11.5252	11.5344	11.6429	7.77892	7.32751	7.82311	8.43696	8.68395	7.44567	6.79152	6.50971	8.22671	9.42768	8.55431	10.1941	6.43076	6.98744	7.97231
FBgn0036974	eRF1	eukaryotic release factor 1	220.528	234.605	227.717	238.365	239.31	226.532	205.649	219.471	207.922	115.476	122.106	122.655	147.539	149.762	144.485	154.41	161.229	164.488	149.48	145.121	155.612	152.207	146.108	142.775
FBgn0036975	CG5618	-	18.9112	21.41	20.2238	19.5825	22.0259	21.6773	22.1685	25.4863	23.9878	28.5673	29.4285	32.7643	28.1634	30.8754	27.9532	30.3878	32.9524	29.4069	27.3302	32.2842	30.4246	24.9458	26.8002	25.9592
FBgn0036977	CG5665	-	0.0758807	0.0786378	0.0744242	0.0700398	0	0.071383	0	0	0	0	0.0782821	0.0824474	0	0	0	0.1492	0.0775085	0.0701188	0.0769893	0	0.14455	0	0.150328	0.0797111
FBgn0036978	Toll-9	Toll-9	6.225	5.59459	5.62417	6.46108	5.08129	5.61304	6.38821	6.59332	7.46429	9.32538	11.3784	11.5067	7.81124	10.1773	10.7506	12.0621	11.8464	11.3853	5.52973	7.52499	7.47914	8.29589	9.49235	9.93095
FBgn0036979	CG13247	-	14.6444	15.0334	14.9054	17.8529	18.0981	12.1518	12.5883	11.6891	10.7699	9.03089	10.4758	9.83228	10.4824	8.64642	8.89897	6.92698	6.70315	6.83005	7.56938	8.55283	7.30325	9.27387	9.44265	9.57852
FBgn0036980	RhoBTB	Rho-related BTB domain containing	11.715	13.6721	13.2822	12.9709	16.2897	15.2165	17.3243	16.9282	17.3971	26.1836	27.775	27.9099	53.7335	52.2321	53.2531	53.7823	61.5057	59.9122	22.2184	26.5865	23.4426	51.8892	54.5882	51.4552
FBgn0036984	CG13248	-	6.18651	5.98605	6.06776	6.46779	6.60441	6.35429	7.5598	8.35872	7.8675	12.8874	13.5135	11.4546	13.9586	12.2991	12.7548	14.9259	15.2177	14.4377	10.7604	11.9541	10.2217	14.8314	16.9147	16.048
FBgn0036985	zye	zye	1.85908	1.82033	2.48988	1.69231	1.98338	1.82126	2.01382	2.56181	2.57191	5.1833	5.9257	4.77827	7.72679	7.15895	7.08682	7.13434	7.36012	7.46404	3.53833	3.90863	3.45599	8.11655	7.35338	7.46153
FBgn0036986	CG5282	-	5.90069	6.47836	7.21997	7.92707	8.67198	8.51877	7.60475	8.26635	9.16668	13.8658	14.646	12.6957	20.3273	19.5219	18.9767	18.552	21.7221	22.8903	8.95072	12.0965	11.4075	20.8756	20.6599	21.3574
FBgn0036987	CG5274	-	8.6255	9.47658	8.8416	7.78197	7.1909	9.82251	9.62367	10.2923	10.8197	9.91349	9.1661	9.86521	12.0205	12.7059	11.8538	11.4766	14.4413	13.6638	8.94893	9.91919	10.6247	12.2564	13.4906	11.6497
FBgn0036988	CG5262	-	5.09927	5.83598	5.95818	4.42026	5.2734	5.63129	5.38704	6.99463	6.1647	6.46589	7.31916	8.624	8.17058	10.5213	10.6435	9.28531	11.1873	9.50608	5.17377	7.24329	7.34879	10.1201	11.1124	9.87492
FBgn0036990	mRpL15	mitochondrial ribosomal protein L15	122.648	132.733	132.925	129.218	131.683	132.932	110.081	123.201	124.145	64.6664	64.3492	69.6769	47.2885	53.4929	46.7833	45.0444	46.5322	46.7911	81.597	83.4937	89.1168	45.8691	45.9924	47.3944
FBgn0036991	CG5872	-	10.9663	8.9116	10.3768	9.72089	10.1516	12.3614	10.7741	11.4078	10.2185	11.8057	12.061	10.9705	16.6516	16.7211	16.011	16.718	17.4686	16.6513	10.0972	12.164	9.89306	16.7632	15.3131	15.4783
FBgn0036992	CG11796	-	289.917	307.959	312.834	277.522	267.471	275.079	221.851	232.885	251.4	120.337	119.772	124.467	93.7197	92.8179	69.4412	75.1966	81.8288	81.2158	241.07	219.964	230.89	59.1198	53.8827	54.2728
FBgn0036993	CG5910	-	10.8266	10.285	11.135	10.2708	11.7651	10.1848	8.74269	10.063	13.2899	12.0976	13.5737	13.2339	21.5142	20.131	19.7853	21.1398	21.2729	22.1627	12.0527	17.9921	15.8262	19.1005	19.2888	20.9296
FBgn0036994	CG5199	-	9.54683	10.8035	9.47122	9.01454	8.73291	7.79382	8.47504	8.07795	7.84596	8.60765	5.71693	8.3461	7.90962	8.42036	7.43074	7.44382	9.07911	8.7205	8.68428	9.41933	8.77961	7.98932	8.91316	7.08929
FBgn0036995	atk	artichoke	0.260639	0.108044	0.306763	0.256615	0.419508	0.49038	0.31665	0.531579	0.36236	0.891185	1.14725	0.679666	0.922864	0.945625	1.05227	1.2812	1.24241	1.39691	0.528894	0.849711	0.76131	1.16638	1.11876	1.24121
FBgn0036996	mag	magro	3.23477	2.65654	0.95779	1.9154	1.41896	0.80382	0.741493	0.816894	0.848533	2.02549	1.57412	2.32103	7.07856	3.05581	1.54565	0.840044	2.74308	4.22991	4.4586	4.5087	4.53438	7.68966	5.62248	4.87268
FBgn0036997	CG5955	-	46.1022	47.4218	52.2825	87.1333	84.2884	91.5795	38.697	37.4506	35.0178	10.0729	9.76703	11.0321	8.32845	7.16844	6.11863	8.29591	13.3846	11.9817	36.4044	33.9056	42.8006	8.50186	5.98016	7.85536
FBgn0036998	CG5969	-	69.5849	79.6106	68.8095	67.216	68.5208	70.3856	68.067	68.6182	70.3305	40.7809	43.4061	48.6117	28.9933	27.3529	31.8631	23.4897	30.2396	26.301	59.6878	55.4641	59.8408	26.051	27.3447	28.099
FBgn0036999	isoQC	iso Glutaminyl cyclase	25.3314	26.946	24.0649	20.9854	22.3141	20.9546	21.3645	23.0967	23.2428	21.4324	21.468	23.7931	19.9687	23.1965	20.7459	20.7463	22.2823	21.2412	18.692	19.691	19.3021	18.8526	20.7787	22.3877
FBgn0037000	ZnT77C	Zinc transporter 77C	20.5815	20.5189	23.7077	24.8375	25.3647	23.0734	17.4285	21.7155	21.0034	21.8061	20.0227	22.0923	19.9968	22.5176	23.562	19.3604	20.1879	23.683	26.22	26.5921	25.8671	23.3473	25.5631	26.6615
FBgn0037001	ND-39	NADH dehydrogenase (ubiquinone) 39 kDa subunit	454.245	458.899	480.488	450.895	483.197	513.383	461.136	471.923	501.335	489.97	546.255	505.981	440.483	457.014	480.258	444.275	477.381	467.435	534.347	565.142	561.879	456.029	501.232	482.039
FBgn0037003	CG18281	-	0.108284	0.280545	0.159308	0.149923	0.048413	0.152798	0.328884	0.103522	0.107532	0.217793	0	0.0588273	0.058685	0.176789	0.178843	0.159684	0.0553034	0	0.109866	0.0563325	0.154707	0	0.214522	0
FBgn0037004	CG17637	-	0.0595025	0.123329	0.175081	0.0549223	0.159619	0.111951	0.103271	0.170658	0.0590892	0.0598391	0.0613856	0.0646518	0.128991	0	0	0.175494	0	0.164953	0.120744	0.30955	0.0566749	0	0.235761	0.187518
FBgn0037005	CG5078	-	0.0670731	0.20853	0.0657857	0.185731	0.239904	0.189292	0.11641	0.0641237	0.0666073	0.202358	0.138392	0.0728776	0	0.0730045	0.0738525	0.0659409	0.137024	0.24792	0.136106	0.209361	0.127772	0.207802	0	0
FBgn0037007	CG5059	-	20.4491	20.471	20.5495	11.953	13.9992	20.9462	49.4122	37.3629	33.5893	110.288	136.667	115.252	241.93	260.232	278.62	252.459	269.646	288.589	54.4779	81.0841	50.0742	295.015	304.222	273.532
FBgn0037008	mTerf3	-	24.2208	24.9346	23.8345	27.7604	26.5346	26.9348	23.2455	25.1493	26.4419	24.5191	25.3183	22.3955	29.5566	30.5528	32.6738	30.1986	32.8507	33.8689	23.6796	26.7863	23.9865	28.6575	33.128	30.6669
FBgn0037009	CG5104	-	47.7649	50.3314	49.432	44.0882	47.115	51.1835	47.3142	48.4023	51.3006	53.4492	61.5661	62.9751	68.4098	77.4222	73.529	69.0303	77.338	71.4463	53.4601	59.5894	60.442	65.1786	72.0484	77.6104
FBgn0037010	CG4825	-	177.345	183.971	193.143	211.856	212.161	218.236	161.533	181.87	171.482	59.4199	58.55	62.239	31.7595	40.1283	39.4318	30.7959	31.7719	28.7834	116.907	106.931	131.078	29.3053	33.2948	34.9394
FBgn0037011	CG4858	-	39.0001	46.3175	43.2773	38.8884	40.8129	45.7044	39.4431	42.5468	42.1216	27.3877	37.787	33.5083	43.5069	40.1768	44.0914	36.6626	41.0968	43.0535	39.0885	45.2184	45.3716	41.2559	49.441	46.3516
FBgn0037012	Rcd2	Reduction in Cnn dots 2	6.6656	6.07553	6.02568	4.37348	5.78077	5.77945	7.21296	7.44738	6.02118	11.2664	12.1789	11.998	23.8074	23.3823	28.5173	25.2649	27.0703	29.4244	7.86299	9.98516	8.45239	25.6686	24.5809	24.5916
FBgn0037013	CG13250	-	0.155693	0	0	0.431126	0.556875	0.292929	0.135108	0.148847	0.309223	0.156574	0.481861	0.338333	0.843787	0.847306	0.17143	1.07145	0.318066	0.719353	0.157968	0.485978	0.296589	0.803932	0.616889	0.981313
FBgn0037014	CG13251	-	0.845203	0.71168	0.958509	0.828903	1.39345	1.21751	1.21478	1.41407	1.28523	1.8859	2.50686	1.54971	3.49273	3.99602	3.22813	2.64861	2.77886	2.83121	1.98309	1.95117	2.11323	3.51869	3.27039	3.05205
FBgn0037015	cmpy	crimpy	8.57912	7.90674	9.41005	11.1225	11.9462	11.7979	10.6842	12.0837	12.4541	20.0214	21.0794	20.3153	26.7613	30.9715	30.9347	30.1961	34.7516	33.3446	16.7777	21.3957	18.9627	30.8063	32.63	29.5476
FBgn0037016	CG13252	-	31.1524	36.1216	35.9321	33.5524	34.0004	37.746	36.5803	39.2449	40.0932	44.433	50.1725	46.0724	57.8468	69.5197	61.7813	59.6781	68.3691	60.8637	38.7961	44.5631	40.1506	61.9533	62.5627	61.8596
FBgn0037017	CG4074	-	13.6349	12.9192	11.9213	10.8594	12.9585	11.5807	11.3589	11.3221	11.0643	9.24584	9.56516	9.48152	8.61407	9.83725	8.75047	7.35347	8.91355	9.57566	10.1187	8.99836	11.1317	7.48303	9.0298	9.41238
FBgn0037018	CG4042	-	58.9248	62.7976	60.3816	65.8352	65.5085	67.7597	57.3923	60.5378	61.9218	40.6847	42.2806	40.1346	31.172	33.2165	34.0866	34.7581	32.4302	35.3522	53.9857	53.165	58.219	32.3336	38.6798	33.6289
FBgn0037019	Pex16	Peroxin 16	27	26.6826	26.6047	26.4829	28.5124	25.3996	26.257	26.1122	25.8172	21.7978	23.2659	22.1896	24.852	21.751	25.5904	20.9398	23.6759	24.834	24.9157	22.6826	26.3733	20.12	22.9597	24.5461
FBgn0037020	Pex14	Peroxin 14	60.8433	62.1564	62.7902	64.5539	61.3754	64.5698	59.3753	62.2389	53.4684	46.7435	46.3879	45.8761	34.7346	37.079	36.6356	35.0525	37.2302	36.7485	51.4802	54.2186	56.3709	39.0568	34.6026	36.3168
FBgn0037021	CG11399	-	12.9053	13.3303	14.0501	13.3006	13.4915	13.177	14.7481	16.734	15.7828	13.7455	13.904	15.1273	16.7904	17.5985	18.1763	15.3541	19.4593	17.6824	13.6528	13.8243	14.2095	17.6168	20.424	18.0089
FBgn0037022	CG11396	-	17.0608	17.3306	17.0094	15.3837	15.4569	15.9966	14.2187	16.5259	15.824	11.9478	13.3603	13.2758	13.732	14.3408	14.1354	13.6729	13.6309	14.5166	13.8252	13.0643	14.5339	13.0834	13.6647	14.6097
FBgn0037023	CG3698	-	0.158848	0	0.0778995	0.0733104	0	0	0	0	0	0	0	0	0	0	0	0	0	0	0	0	0	0	0	0
FBgn0037024	CG4365	-	111.998	117.014	110.262	112.91	107.686	104.17	109.445	108.618	111.08	95.885	95.1737	96.0389	73.4162	75.3284	75.1976	76.4672	74.5684	69.0821	100.802	101.323	98.7118	65.3046	71.0599	69.0113
FBgn0037025	Spc105R	Spc105-related	1.44059	1.25165	1.65557	1.08794	1.63948	1.32783	1.55319	1.79459	1.25718	1.55118	1.65132	1.81823	1.56148	1.78972	1.42598	1.43058	1.60527	1.61358	1.84551	1.83197	1.98198	1.48772	1.55671	1.51331
FBgn0037026	CG3634	-	18.8768	15.9695	17.3431	17.9927	17.9128	16.9606	17.9856	18.0835	15.6852	14.567	15.0229	17.0362	16.3686	19.1624	18.579	16.5508	17.3536	18.4046	15.7911	16.3137	18.5302	16.6696	18.2405	18.6156
FBgn0037027	HIPP1	HP1 and insulator partner protein 1	27.8814	29.1163	29.0258	27.7852	29.0944	28.9976	27.0743	28.6763	27.5549	22.6573	24.0158	23.6656	25.2325	27.4055	26.4275	24.4908	26.6756	26.0362	24.9223	26.9215	26.8368	26.3618	26.5578	25.1007
FBgn0037028	CG3618	-	9.54691	10.7479	10.5762	11.0626	12.4059	13.0193	11.2648	13.428	13.8458	15.0921	17.2536	17.8731	22.1849	23.4362	20.8725	18.7715	22.0992	21.0712	17.8397	19.4019	15.766	22.3783	22.009	21.3924
FBgn0037030	CG3288	-	0.29784	0.617324	0.778995	0.274914	0.88775	0.373581	0.775383	0.474572	0.394362	0.698892	0.614532	0.755102	0.968497	1.29671	0.983833	1.26885	1.21692	1.46786	1.00731	1.03297	0.945623	0.307584	1.08176	0.625749
FBgn0037031	CG11456	-	6.83833	7.19026	6.36438	5.75909	6.42719	7.18431	8.22992	6.96712	8.32746	8.63393	9.21752	7.37589	8.98115	10.0509	8.13408	9.61817	11.0639	9.96292	8.30564	8.8808	10.6972	8.71158	9.592	9.22848
FBgn0037035	CG10589	-	0	0	0	0	0	0	0.0573095	0	0	0.0664148	0	0	0	0	0.0727163	0	0	0.122053	0.0670061	0	0	0	0.0654173	0
FBgn0037036	Sems	Seminase	0	0.1058	0.100131	0	0	0.288119	0.0885929	0	0	0	0	0	0	0	0	0	0	0	0.103582	0	0.194479	0	0	0.214489
FBgn0037037	CG10588	-	0	0	0	0	0	0	0	0	0.0240194	0	0	0	0	0	0	0	0	0	0	0	0	0	0	0
FBgn0037038	CG11037	-	0	0	0	0	0	0	0	0	0	0	0	0	0	0	0	0	0	0	0	0	0	0	0	0
FBgn0037039	CG10587	-	0	0	0	0	0	0	0	0	0	0	0	0	0	0	0	0	0	0	0	0	0	0	0	0
FBgn0037040	CG12983	-	0	0	0	0	0	0	0	0	0	0	0	0	0	0	0	0.0239785	0	0	0	0	0	0	0	0
FBgn0037042	CG12984	-	0	0	0.0972673	0.0915371	0.0886773	0	0.172118	0.09481	0	0.299195	0.102309	0.323259	0.322477	0.215881	0.436778	0.0974968	0.506491	0.183281	0.10062	0	0.472291	0.102415	0.392936	0.104177
FBgn0037044	CG10585	-	24.0088	25.022	23.1925	24.0423	24.2228	25.1852	21.8172	22.3035	22.9424	16.2635	19.3008	16.6855	18.1182	17.9472	18.7044	16.7006	19.3415	19.9671	21.2802	20.8797	21.5735	16.0461	19.7435	18.7014
FBgn0037045	CG10584	-	9.25646	8.29646	7.93372	7.62028	7.82961	7.37417	7.81552	8.53053	7.28749	7.63156	7.91482	8.15474	11.5698	8.98583	10.2839	9.83807	9.45504	11.9442	8.12255	8.3295	9.21374	10.765	9.58203	10.9501
FBgn0037046	CG10581	-	4.29999	3.66047	2.71122	6.37875	5.90482	7.51236	5.1974	5.87273	4.11762	7.41312	8.55529	8.50992	9.48808	7.18752	11.3293	8.75678	7.84328	11.069	6.07678	10.0664	10.3854	10.4673	12.7781	11.1313
FBgn0037050	CG10566	-	4.46834	3.55379	4.53546	4.50806	4.59952	5.42544	4.50879	3.97382	6.29479	8.15122	8.25468	7.67773	11.7703	10.6884	10.2404	9.19448	10.7206	9.45839	7.69663	7.29807	6.97788	11.2144	10.808	10.4794
FBgn0037051	CG10565	-	193.861	206.573	221.423	268.768	264.119	243.082	196.154	215.354	198.087	78.3687	83.582	84.5559	85.4293	91.4686	77.396	86.0755	88.96	82.4477	133.591	119.034	132.549	89.6107	92.6722	88.1672
FBgn0037057	CG10512	-	170.05	175.409	185.659	197.348	203.304	206.907	162.631	172.185	164.906	153.214	149.288	154.572	126.934	133.078	135.205	132.271	134.735	140.853	165.773	168.507	180.297	121.755	120.141	138.643
FBgn0037059	CG10510	-	0	0	0	0	0.0465402	0	0	0	0	0.0523419	0.0536946	0.0565517	0.0564149	0.0566501	0	0.0511689	0.0531641	0	0	0	0.0991484	0	0	0.0546748
FBgn0037060	CG10508	-	3.8319	4.88535	5.29955	5.2418	6.77893	6.66495	6.57877	7.7485	7.77484	10.535	12.5705	11.7118	19.3927	20.1937	17.9393	18.1857	22.1893	19.7426	10.6567	12.85	10.2667	17.6796	18.5416	19.2869
FBgn0037061	CG12975	-	74.0435	71.668	80.5192	99.7956	81.8933	79.6634	76.8551	81.5089	75.9565	26.6041	23.8802	32.0243	27.7392	26.29	22.0045	19.3645	22.763	19.7956	53.3901	44.8774	56.2831	24.7957	24.4955	20.8423
FBgn0037063	CG9391	-	51.6272	52.5165	53.0783	51.3709	51.272	50.0138	49.8216	57.3382	50.0324	47.9425	45.8574	47.5813	44.0531	42.005	38.542	38.8048	41.8138	42.0904	56.6166	53.8685	63.124	41.7454	50.3416	45.6175
FBgn0037064	CG9389	-	0	0	0	0.040728	0.0789111	0	0	0	0	0.0887481	0	0.143829	0.191308	0	0.0485843	0.0867593	0.0901421	0.122322	0.0447691	0.0459098	0.0840553	0.045568	0	0.0463518
FBgn0037065	CG12974	-	80.514	82.6774	83.6923	95.2201	99.7076	104.655	91.5313	97.781	99.8523	148.148	160.435	157.107	252.605	267.824	272.23	258.247	287.732	273.922	84.8983	110.663	92.6209	244.129	268.503	252.422
FBgn0037067	Cpr78Ca	Cuticular protein 78Ca	0.411627	0.319937	1.31211	0.949855	1.0122	0.774457	0.714407	1.18058	1.94165	1.44884	2.33559	2.12443	1.89621	1.5681	2.26616	2.22573	1.4716	1.99694	1.67056	1.28484	1.37223	1.80664	1.32515	1.51342
FBgn0037068	Cpr78Cb	Cuticular protein 78Cb	13.7511	15.3064	11.4475	9.51948	10.3985	8.66396	11.3069	9.57581	9.69381	7.34128	8.14399	6.77885	6.57844	7.16022	7.61724	6.80123	6.15602	6.74566	4.65068	5.34324	5.90204	4.646	5.00285	5.08259
FBgn0037069	Cpr78Cc	Cuticular protein 78Cc	300.315	352.747	368.061	361.043	373.39	334.338	331.493	414.236	351.907	175.06	178.337	193.268	116.991	120.11	92.6026	83.5312	72.8527	81.2265	206.756	201.063	190.477	65.0954	65.688	69.8434
FBgn0037070	CG11309	-	40.8418	40.9276	40.0979	41.0942	44.782	40.9593	37.7834	35.6064	36.7012	46.0065	48.2077	46.8638	42.2305	40.0482	44.3847	41.318	45.2675	44.125	45.5035	43.898	44.8977	46.1044	46.8544	49.3024
FBgn0037071	CG7632	-	25.5685	24.8779	24.2193	27.755	25.8258	27.2875	27.9926	24.6235	25.1426	23.1984	24.0559	21.5321	25.0036	24.8357	22.6462	25.9974	26.3086	24.7824	28.7329	26.3429	30.5461	26.5987	25.7605	28.501
FBgn0037073	CG7338	-	85.2966	92.9946	107.473	124.138	132.56	120.853	92.8883	103.304	95.1231	46.6988	47.9057	49.0426	42.9459	43.5735	41.3574	41.3519	46.0401	36.9055	79.339	68.7952	80.0961	41.5721	41.1622	42.4537
FBgn0037074	CG7324	-	18.3204	16.5122	17.8164	15.6741	17.5272	17.3988	19.0643	19.9268	17.9426	26.2893	28.0099	25.7257	49.4969	47.084	49.6823	55.7696	59.6291	59.1626	22.5065	25.7857	23.1247	50.1653	50.5394	49.4176
FBgn0037076	ebd2	earthbound 2	7.58921	7.81455	8.2547	8.17254	8.83074	8.64963	9.83649	10.9298	8.69597	12.9159	12.246	13.1619	16.1357	15.8853	18.8017	16.5005	17.1439	15.5993	10.5136	11.5407	11.9086	18.9908	17.6373	17.9888
FBgn0037078	CG12971	-	2.51181	1.92821	1.73365	1.37391	1.49736	1.92535	0.807302	1.60091	0.923841	1.77757	1.63156	0.707567	1.1092	1.4176	1.5365	0.823139	1.61544	1.89125	1.13267	1.7423	1.41775	1.72933	1.38227	1.17272
FBgn0037081	barc	barricade	38.0372	39.0925	37.8097	38.4201	36.4444	37.1917	36.0524	39.53	34.2893	23.5857	24.6425	24.1121	23.242	26.6425	23.2195	22.5534	25.0432	21.8178	36.7933	36.6644	35.1034	23.0398	24.598	25.2166
FBgn0037082	CG5664	-	3.42761	3.83633	3.96695	3.1005	3.89246	4.38525	5.29449	4.62042	4.42495	3.65383	4.8798	4.17115	3.41801	4.73802	5.09498	3.26866	4.23639	4.11754	5.98163	6.38368	8.19448	4.31849	5.94166	5.32894
FBgn0037083	CG5656	-	8.43561	8.84557	7.68622	7.27948	9.46225	8.92169	6.62725	7.20572	6.19603	11.3446	11.3803	10.413	7.79087	9.0186	7.4196	7.94972	6.0673	4.61246	9.26788	9.86755	8.79544	9.43325	9.69089	7.39327
FBgn0037084	Syx6	Syntaxin 6	15.1108	14.9574	15.1336	14.61	16.3283	17.1781	17.4723	17.4957	16.1144	20.3285	23.0338	19.6242	28.0469	32.7205	30.73	27.046	29.8924	28.5898	20.7522	25.3463	21.3042	28.9044	28.2773	28.2289
FBgn0037085	Neu2	Neuroectoderm-expressed 2	0	0	0	0	0	0	0	0	0	0	0	0	0	0	0	0	0	0	0	0	0	0	0	0
FBgn0037086	CG7202	-	0	0	0	0	0	0	0	0	0	0	0	0	0	0	0	0	0	0	0	0	0	0	0	0
FBgn0037087	CG7519	-	82.1473	93.6848	97.3821	108.052	106.606	102.361	87.0419	95.1647	95.5723	38.0501	38.9025	35.7301	32.2032	36.0687	32.0141	30.3321	31.1257	32.2645	60.9326	56.6725	63.369	35.5336	35.8436	35.7447
FBgn0037090	Est-Q	Esterase Q	1.62826	0.715875	0.677517	0.956405	1.23537	1.3925	1.28452	0.896258	1.12696	2.82836	2.08701	2.46611	3.42281	3.00745	2.66209	2.47392	3.98157	4.65064	2.55316	2.8749	1.69187	3.97451	3.56788	4.04288
FBgn0037092	M6	M6	27.4613	29.2457	27.9155	23.6598	28.2883	26.645	29.5486	31.7288	32.4438	35.2841	38.545	37.5971	38.8524	44.722	46.495	46.0929	53.0703	46.9585	27.4075	33.0593	32.0054	45.8529	44.0493	43.6337
FBgn0037093	Cdk12	Cyclin-dependent kinase 12	37.3365	36.6499	38.2601	37.8422	38.2497	37.1106	33.4999	37.832	35.2242	23.2438	24.2622	24.769	22.7629	24.1798	21.5921	21.0096	22.6739	20.4796	29.4519	30.0924	30.2137	21.4332	22.7204	21.7649
FBgn0037094	CG7611	-	17.3669	17.5584	16.479	15.1354	14.4278	16.7364	17.0509	17.6264	17.8278	24.1059	26.4789	24.7721	44.0398	40.5748	42.8472	42.0689	47.2364	46.8195	20.5915	24.499	21.6387	42.1265	45.7075	38.4387
FBgn0037098	Wnk	WNK homolog	18.8323	19.3243	19.6052	18.9941	20.8007	19.9229	18.6527	20.5285	19.5033	19.3339	20.3513	20.5332	23.2864	25.4736	22.9583	23.5989	25.8787	21.526	21.5761	22.3189	23.1024	21.7808	21.8751	21.0093
FBgn0037099	CG7173	-	2.5133	2.10668	1.81255	1.774	1.38808	1.52986	1.60368	1.97877	2.0554	1.78413	1.67772	1.80715	1.3621	1.44824	1.74993	0.908411	1.47238	0.785537	1.50001	1.07676	1.30255	1.67946	1.39122	1.74717
FBgn0037100	CapaR	Capability receptor	3.94729	4.34638	5.66211	5.23746	6.52979	5.52357	4.11048	4.57563	5.53683	5.65671	5.8029	6.05805	7.86177	7.03528	7.98626	8.14939	8.76954	8.02463	6.60819	5.80114	6.29753	7.03183	7.28238	7.56745
FBgn0037101	CG7634	-	0.047646	0.197509	0	0.0439785	0	0.0896438	0.0413465	0.0455509	0.141945	0.143747	0.245769	0.103539	0.206576	0.155578	0.472156	0.327892	0.389345	0.22014	0.0483421	0.198295	0.0907638	0.0984095	0.283175	0.200205
FBgn0037102	CG7172	-	172.244	163.71	149.465	158.49	156.417	137.098	143.138	149.075	136.092	100.369	100.195	100.046	77.2379	80.597	77.6338	78.7071	74.1026	64.2608	131.533	112.887	128.385	74.033	74.8374	74.4046
FBgn0037105	S1P	S1P	6.554	6.2857	6.65375	5.75765	5.34643	4.62414	6.80999	6.65055	6.79394	5.43475	7.02831	6.21542	6.01344	7.25873	7.2481	6.95206	7.98654	6.80009	5.30814	5.32375	5.80448	7.65899	7.91579	7.54917
FBgn0037106	CG11307	-	7.53653	8.83964	9.11091	8.14277	8.04509	7.74933	8.61872	8.04294	8.06436	6.22784	6.26825	6.09395	5.066	6.16815	5.40353	4.19287	5.31117	5.29067	9.12855	7.59832	11.1849	5.97307	6.01856	6.07581
FBgn0037107	CG7166	-	4.88964	4.68995	4.79579	5.49754	6.11651	6.09231	6.02618	7.40979	6.8961	10.4623	12.7183	9.94735	12.1504	15.315	15.6934	12.9638	15.5681	14.0598	8.84022	9.93141	8.15025	13.9133	16.9521	13.9614
FBgn0037108	CG11306	-	45.5704	53.4574	46.2033	42.939	43.6995	40.1049	45.3516	47.8022	45.2539	39.7814	43.6546	47.7457	39.0548	40.6939	39.8724	40.2677	46.4557	39.7289	43.8052	47.8376	46.29	40.8518	43.5726	41.0796
FBgn0037109	MED1	Mediator complex subunit 1	14.2854	14.9824	15.665	14.3098	14.7283	12.8659	13.4669	15.314	14.0621	11.4145	12.096	11.5522	13.4703	14.682	14.0618	14.6429	14.6556	14.1961	13.2744	14.1162	13.2348	14.0917	15.8052	14.5637
FBgn0037110	ORMDL	ORMDL	44.8056	47.2653	41.5844	43.8258	41.3802	44.5404	43.176	44.6255	45.2914	41.6965	42.0842	39.6731	42.4765	44.5462	43.4437	42.7344	44.1274	37.572	42.6105	44.5311	43.6956	44.8902	39.083	43.4144
FBgn0037114	Cpr78E	Cuticular protein 78E	1.3629	1.81597	1.71867	1.43771	0.870493	0.549479	1.01375	1.86139	1.54679	2.93703	3.41465	1.48085	2.53245	2.96685	3.2157	3.44545	2.18765	3.95815	2.76563	2.22836	1.66903	2.61391	3.27864	3.06793
FBgn0037115	CG11249	-	0.341787	0.132827	0.25142	0.315478	0.343824	0.361719	0.111224	0.204223	0.339413	0.773371	0.793357	0.417785	1.34294	1.16254	1.41125	1.59608	1.70196	1.46073	0.433475	0.711232	0.406931	1.27951	0.973354	1.122
FBgn0037116	Als2	Amyotrophic lateral sclerosis 2 ortholog	13.051	12.2889	13.5689	12.3422	11.877	12.6962	13.6122	13.7367	13.7207	18.5144	17.4132	17.6627	26.4781	27.2475	26.8386	27.2193	29.5719	27.5915	14.3075	15.1908	14.6863	28.3717	27.1605	27.0081
FBgn0037117	CG11248	-	10.2535	11.2181	9.67326	9.88052	10.5666	10.3246	11.5593	11.6136	11.2871	10.7953	11.4465	11.1735	12.6457	14.3021	13.2763	11.4698	14.3741	13.7261	11.288	11.3566	10.9691	12.2347	13.5521	13.8665
FBgn0037120	CG11247	-	13.4542	13.0941	13.9067	14.309	16.4822	15.2059	14.7104	15.2724	17.4597	18.1566	20.2836	19.0691	26.7073	29.2879	28.1363	27.5693	28.5477	28.097	19.2773	20.1947	20.1376	29.1228	29.588	27.6709
FBgn0037121	Rpb8	Rpb8	101.089	99.3618	109.626	101.845	117.067	118.136	91.2278	100.006	95.859	40.3499	40.3175	44.7275	31.77	39.7009	40.3055	32.0176	32.3345	33.7056	58.4202	55.7069	66.2581	30.9421	39.6148	40.0956
FBgn0037122	CG14570	-	0.924577	0.838399	1.02018	2.77358	4.13373	4.56632	1.90554	3.42519	3.21355	2.78942	3.81535	3.64164	1.75378	1.76109	0.509014	1.13621	1.29857	1.38835	6.21482	6.49341	7.70561	0.716118	0.801362	0.849843
FBgn0037123	CG14569	-	11.1319	15.8342	37.9996	43.0139	75.4355	74.023	39.0191	69.8014	70.554	60.9131	61.8118	66.4051	36.7893	39.7936	21.8704	26.5015	26.1971	34.8937	84.0444	85.8451	97.0891	19.949	22.3777	32.4445
FBgn0037124	CG14568	-	0	0	0.388926	0.122005	0.354579	0.124345	0.458812	0.505468	0.656306	0.664635	0.272725	1.00533	0.429812	0.143868	0.436618	0	0.405045	0.122142	0.402331	1.10022	0.503593	0.136503	0.261861	0.277703
FBgn0037125	CG14573	-	3.13552	1.48933	3.33162	2.29121	4.08879	2.82677	1.58723	4.37157	4.54088	2.7591	1.88694	1.98734	1.84092	1.422	1.29467	0.770649	1.60139	0.603631	3.04878	4.62172	3.35984	1.21429	1.0353	2.33311
FBgn0037126	CG14567	-	3.85453	4.51001	4.87812	3.21352	4.5585	4.56182	6.7977	5.94361	7.16162	8.1278	11.4164	6.4848	11.9948	10.0148	12.5955	4.52291	4.95328	6.43429	5.17241	6.08042	4.26352	15.2805	13.1787	15.1515
FBgn0037127	CG14566	-	37.836	42.6319	73.846	75.9413	80.2671	105.227	62.1413	83.876	91.6636	58.352	56.5854	57.6649	35.0932	48.368	32.1539	39.3194	37.0914	34.611	80.3847	77.677	85.7416	19.9303	28.6749	27.0753
FBgn0037128	CG14572	-	0.09928	0.102887	0	0	0	0	0	0	0	0.199683	0	0	0.107611	0	0.109315	0.0976042	0.30423	0.0917413	0.302192	0.206594	0.0945623	0	0.0983421	0
FBgn0037129	CG14565	-	0.0882057	0	0	0.162832	0.0788725	0.165955	0.0765436	0.168654	0.262779	0.354819	0.363989	0.383356	1.62532	0.672041	0.87409	2.25464	3.06333	2.52675	0.447472	0.183549	0.0840142	1.18419	0.873725	0.926583
FBgn0037130	Syn1	Syntrophin-like 1	9.27728	9.21481	11.1081	9.67526	12.3465	11.6063	10.9364	13.4077	14.2141	22.0279	22.8955	23.6425	30.5851	32.7847	34.5452	31.9816	35.7392	33.7346	16.6497	20.7344	18.6368	34.9885	37.5224	35.1601
FBgn0037131	CG14564	-	0	0	0	0	0.0905704	0	0	0	0	0	0	0	0	0.22049	0	0	0	0	0.102768	0.105386	0.0964748	0	0.100331	0
FBgn0037133	CG7370	-	0	0	0	0.118024	0	0	0	0	0	0	0	0.0694663	0.0692983	0	0.140791	0.251417	0.0653051	0	0	0	0	0.13205	0.0633295	0.0671608
FBgn0037134	CG7407	-	8.16386	11.1322	9.18717	9.75643	7.68424	9.70101	9.39625	10.7625	10.582	12.099	11.8798	12.045	14.624	15.9945	16.748	15.5452	20.2769	16.3585	11.7708	13.1436	13.7511	18.2818	17.0247	17.4228
FBgn0037135	CG7414	-	321.682	339.748	345.376	346.663	363.005	368.46	329.79	357.228	341.551	254.107	278.076	278.113	278.408	283.387	279.691	272.833	294.871	291.922	287.978	309.848	302.022	289.297	312.484	296.652
FBgn0037137	Nopp140	Nopp140	195.912	196.035	225.417	286.617	273.622	252.467	207.042	223.455	193.471	70.8813	61.6349	69.733	43.8367	50.0912	38.3887	40.9669	43.248	34.6658	144.553	113.615	132.407	40.7292	41.0004	42.133
FBgn0037138	P5CDh1	delta-1-Pyrroline-5-carboxylate dehydrogenase 1	64.9732	65.1111	66.9694	59.9444	69.1532	72.2199	65.2241	66.3883	67.717	87.4806	91.5547	84.4174	78.4332	88.9742	85.1859	80.0726	85.3856	86.1916	104.491	110.531	104.902	84.9118	85.8126	89.4393
FBgn0037139	CG14563	-	0.180654	0.374435	0.177186	0.666992	1.29231	0.679784	1.41092	0.86355	0.896996	1.27173	1.11823	2.15916	0.587438	1.17978	1.59131	1.59844	1.47623	1.66936	2.01623	2.0676	2.58104	2.0522	2.68421	2.46705
FBgn0037140	CG7442	-	32.3402	32.2159	30.0657	31.0082	31.2765	28.0236	30.6532	29.8848	24.7737	19.6965	20.3394	20.4821	17.5738	20.8942	18.5186	18.7451	21.0217	21.5744	24.785	21.9527	24.3792	16.8777	19.7433	20.3927
FBgn0037141	DNApol-eta	DNApol-eta	4.70277	5.02594	5.27555	5.01902	5.20389	5.22588	5.53485	5.36707	5.77926	5.17276	4.36644	5.30136	5.38412	6.11038	6.7639	4.99904	6.12466	7.03455	5.81524	4.80131	5.43115	6.19219	5.44444	5.98995
FBgn0037142	CG14562	-	11.3814	10.9611	10.9657	9.871	9.59258	9.61879	9.70207	10.6406	10.8862	11.6987	11.5168	11.1097	14.553	14.2306	15.1341	13.6282	15.8375	14.3895	10.3232	11.3013	11.1759	13.2251	13.9969	13.3646
FBgn0037143	CR7448	-	0	0.064607	0	0.0575431	0.0557453	0.117293	0.162298	0.178801	0	0	0.257259	0.135474	0.135146	0.271419	0	0.0612895	0	0.345648	0.126505	0.194593	0.0593793	0.0643813	0.123506	0.130978
FBgn0037144	CG7458	-	29.0499	30.5798	32.8192	32.845	31.2606	30.4602	28.4234	26.2605	30.4187	17.1602	20.3516	19.083	15.6084	20.4752	19.7507	19.9671	17.5998	15.5372	19.9733	18.9233	22.0404	17.9228	18.098	17.0507
FBgn0037146	CG7470	-	52.2102	50.0003	51.6043	44.2316	44.2774	49.3508	47.1268	48.9028	54.6176	85.0845	88.2559	92.5756	83.9068	87.2091	103.452	106.308	117.036	120.116	105.38	112.889	106.879	89.0028	93.7537	100.82
FBgn0037147	CG7140	-	0	0	0	0	0	0	0	0	0	0	0	0	0	0	0	0.0422827	0.0439314	0.0397429	0	0.0447489	0	0	0.0426024	0.0451797
FBgn0037149	CG14561	-	5.22986	4.992	5.26446	5.14488	4.18421	5.11407	6.32986	6.18407	5.33021	3.11415	3.12363	3.1403	2.75976	2.32188	1.66692	1.15009	1.68696	1.14459	4.3288	4.94028	5.63678	2.27408	2.4539	3.4698
FBgn0037150	CG7133	-	27.6135	29.4509	28.4801	26.9166	27.4598	29.0054	22.4582	27.4055	26.3765	16.8735	19.4174	20.2488	20.938	22.3731	21.2695	18.3823	20.8066	20.7681	26.0067	28.4087	30.7831	20.0769	19.9318	20.6174
FBgn0037151	CG7130	-	12.2167	13.7267	11.8561	13.5316	14.6037	13.3072	8.36956	8.97476	9.57777	2.97446	2.52066	4.05204	2.64836	2.6594	3.11508	2.40209	3.15253	3.92145	9.00281	8.29559	6.0018	2.65607	3.56669	0.945617
FBgn0037153	olf413	olf413	7.01485	6.67697	7.49413	7.49095	9.06149	9.14731	8.0728	8.67704	8.55227	11.9493	13.2713	12.371	15.979	18.8061	15.6617	16.5833	19.2693	16.9534	10.5446	11.0603	10.4129	16.9629	18.2267	16.189
FBgn0037156	CG11523	-	49.3019	45.2144	48.8614	52.9328	43.2551	43.1777	34.6385	41.7106	40.2534	23.2345	20.7492	26.7843	24.0363	23.2385	22.4863	18.1508	17.4889	24.1135	32.7552	28.7605	30.9459	20.2381	19.1054	22.2115
FBgn0037162	CG11449	-	0	0	0	0	0	0	0	0	0	0.0560645	0	0	0	0	0	0.054808	0	0.0515158	0	0	0	0	0	0.0585632
FBgn0037163	laza	lazaro	5.68279	5.04219	5.7646	3.98791	5.53395	5.38257	7.02562	7.59119	7.53732	15.4225	16.584	14.3369	32.528	33.0026	35.7859	29.9625	33.2777	32.4788	9.20162	13.4454	12.0119	34.8505	37.8615	36.8401
FBgn0037164	CG11438	-	37.078	40.0596	40.503	32.9038	37.1228	36.4674	38.9228	40.8822	41.4095	38.6893	42.489	41.8807	39.4738	40.3569	37.5144	29.7098	31.093	33.6864	35.6476	42.6231	38.4949	34.5415	37.4543	39.2579
FBgn0037165	CG11437	-	55.0692	65.1691	62.3012	54.8564	59.6432	70.5267	61.0364	59.7716	65.7865	44.6884	53.2495	53.3182	38.3159	43.0256	42.7249	32.8769	29.4248	36.1923	36.9726	38.7655	45.2682	35.38	40.0566	38.9479
FBgn0037166	CG11426	-	4.98151	6.20494	6.90603	6.32234	7.23841	5.90287	7.64817	7.69321	8.08631	11.7053	14.8245	13.8438	27.7764	25.7025	22.573	22.839	27.7415	25.8047	11.3236	17.3434	10.767	25.3762	25.0993	24.0012
FBgn0037167	CG11425	-	4.33569	5.14849	3.80951	9.42126	9.04615	8.92216	2.27314	2.677	3.85708	1.72592	2.05008	2.45359	7.53879	2.6545	1.49185	2.84167	2.49115	5.25849	2.10787	3.10139	2.66707	5.13051	2.86315	1.89773
FBgn0037169	CG11404	-	0	0	0	0	0	0	0	0	0	0	0	0	0	0	0	0	0.114243	0.103351	0	0	0.106529	0	0.110787	0.11749
FBgn0037170	Trxr-2	thioredoxin reductase 2	0	0	0	0	0	0	0	0	0	0	0	0	0	0	0	0	0	0	0	0	0	0	0	0
FBgn0037171	CG14459	-	0.134591	0.0929877	0.234681	0.124231	0.294189	0.295432	0.24657	0.328831	0.118806	0.37598	0.401124	0.471214	0.502493	0.341818	0.279924	0.470469	0.397161	0.304019	0.303462	0.217835	0.327611	0.416983	0.414773	0.282771
FBgn0037172	ND-B14.5AL	NADH dehydrogenase (ubiquinone) B14.5 A subunit-like	0	0	0	0	0	0	0	0	0	0	0	0	0	0	0	0	0	0	0	0	0	0	0	0
FBgn0037174	CG14457	-	5.73184	5.4601	6.98469	5.61128	5.95368	6.15462	6.68225	6.25472	5.97951	6.98699	7.6454	6.60532	10.9195	10.839	11.6024	11.3271	11.7096	12.2517	3.9358	5.06016	3.08818	8.96872	10.0363	8.2107
FBgn0037175	CG14455	-	4.35095	4.22722	3.86736	4.51804	8.87535	4.60469	5.42755	6.10945	6.4811	9.16134	11.5022	10.7846	13.5586	17.9069	14.8213	16.4417	17.6383	15.0771	7.4495	8.06371	9.58345	17.5519	21.2799	18.568
FBgn0037176	CG14456	-	29.0609	29.5224	33.3787	31.9417	42.6545	38.3097	40.2337	39.9381	43.7633	66.43	71.8943	68.5528	98.7467	101.552	102.626	111.838	114.148	108.477	58.5831	68.6295	58.0915	111.556	113.82	113.576
FBgn0037177	CG14454	-	0.105434	0	0	0	0.094278	0.0991848	0.0914942	0	0.104702	0	0	0.229117	0.114281	0	0	0	0.107696	0.0974282	0	0	0.100424	0.108883	0	0.110756
FBgn0037178	CG12546	-	0.368696	0.573139	0.904049	0.510474	0.989051	0.173421	0.479923	0.528726	0.915339	0.370782	0.570547	0.801206	0	0	0.202981	0.362473	0	1.0221	0.374083	0.767228	0.702352	0.380758	0.365213	0.387308
FBgn0037179	CG14453	-	4.93734	9.07808	9.99756	5.29234	6.55115	7.79109	9.9512	10.6586	14.551	20.9823	25.1393	27.1692	12.4296	15.0817	8.76836	12.683	12.5268	11.3325	23.593	25.1884	31.5537	19.2441	17.8274	19.0732
FBgn0037180	CG14452	-	0.186638	0.580259	0.366112	0	1.16823	0.351151	0.323923	0	0.556026	0.375388	0.577634	0.811159	0.606898	1.01571	0.616508	0	0.571926	1.20726	0.75746	0.776759	0.177769	0.770976	0.36975	0.784238
FBgn0037181	CG11370	-	2036.16	1828.54	1556.6	1244.27	1122.72	1038.15	1031.27	1065.91	998.255	580.734	581.051	568.806	766.839	653.749	645.663	720.787	738.52	744.987	560.325	581.336	590.784	621.41	604.207	674.544
FBgn0037182	ArfGAP3	ADP-ribosylation factor GTPase activating protein 3	114.458	116.395	106.973	102.958	106.119	98.3803	99.2083	100.973	98.0665	61.9641	61.2509	61.4901	56.9857	57.7336	54.2009	54.4521	57.0883	52.9141	71.0438	67.8018	72.0837	53.2566	53.1389	55.1577
FBgn0037183	CG14451	-	0.104578	0.108378	0.205141	0	0.0935124	0.196759	0.0907512	0.299938	0.207703	0.10517	0	0.454513	0.226707	0.227652	0.345445	0.308438	0	0.096637	0.212212	0.108809	0.498043	0.431997	0	0.219714
FBgn0037184	CG14450	-	10.2956	10.4836	11.3309	9.77934	9.42028	9.85427	11.4277	11.2163	10.5807	9.2101	9.20111	10.146	11.9381	12.7697	13.5112	12.7111	11.3724	12.8879	10.9926	11.0236	12.486	11.8069	11.9178	12.8274
FBgn0037185	CG11367	-	6.52506	7.33433	6.64597	5.74482	6.91179	6.51604	6.66415	8.01361	8.42367	7.77342	9.21706	8.01686	7.99747	8.5225	8.40044	8.63547	9.22852	8.67333	7.18058	7.7291	7.88826	7.82706	6.46342	7.06535
FBgn0037186	CG11241	-	12.725	13.2957	13.5059	16.8103	16.1449	13.7897	8.25357	8.99293	8.22548	5.43937	6.4695	6.04719	10.2808	6.5412	8.02693	6.21657	6.3255	7.12285	9.19935	9.62405	8.38715	9.49842	8.69652	8.01491
FBgn0037188	CG7369	-	6.3031	6.33492	6.53205	5.92769	6.12533	6.06375	6.23343	7.48126	7.25137	8.53939	9.2263	9.14866	15.3913	15.2225	16.2374	14.1472	15.5734	14.4623	7.60183	8.56269	9.10732	15.9908	17.2464	15.3664
FBgn0037191	CG14448	-	0	0.115478	0	0	0	0	0	0.106529	0	0	0	0	0	0	0	0	0.11382	0	0	0	0	0	0	0
FBgn0037195	CG11226	-	0.326913	0.423489	0.320638	0	0	0.153768	0.141845	0.0781344	0.324643	0.164381	0.0843147	0.532806	0.177172	0.266867	0.449945	0.723138	0.417408	0.453134	0.580456	0.34014	0.155689	0.42201	0.485737	0.257561
FBgn0037197	CG13239	-	0.640243	0.663506	0.376773	0.118192	0.1145	0.240918	0.111119	0	0.254319	0	0.132101	0	0	0	0	0	0	0	0	0	0	0	0	0
FBgn0037199	CG11137	-	95.327	97.0336	95.7147	89.9891	100.317	89.0564	86.2383	97.3491	90.3621	57.2167	62.6797	62.6373	53.1946	54.6467	49.7845	47.2294	47.0504	47.2649	76.3628	81.8367	86.8495	55.1568	60.8361	56.1056
FBgn0037200	CG11109	-	29.1491	33.8754	31.4133	31.2788	28.4782	28.3805	23.8898	26.6058	27.6959	15.8633	17.2633	18.0515	14.3673	15.9287	15.7835	14.6234	18.5631	17.1812	21.0554	20.9054	21.3657	13.8126	19.0115	16.2553
FBgn0037202	Ssl1	Suppressor of Stem-Loop mutation ortholog (S. cerevisiae)	26.6281	29.8862	30.6075	25.5499	27.8103	29.5053	23.6098	27.6206	26.6	13.4952	16.83	17.3824	12.663	14.3196	14.6598	12.365	13.7072	11.3305	21.7846	19.9852	21.002	12.3366	14.8042	14.8154
FBgn0037203	slif	slimfast	26.5845	31.7455	30.5232	20.8813	25.1835	17.7168	15.1971	18.499	22.0094	17.0341	21.532	21.8042	19.1065	21.0923	15.9634	23.8496	29.3249	17.8806	12.1174	14.9652	12.4966	18.9156	18.7689	20.779
FBgn0037204	CG11131	-	251.481	295.169	412.394	396.426	461.96	526.713	459.041	560.466	607.166	748.391	805.296	738.335	885.772	981.323	948.599	919.087	1018.02	935.642	699.605	787.486	683.04	896.996	818.48	930.143
FBgn0037205	BoYb	Brother of Yb	0.126645	0.0524988	0.0496858	0.0233794	0.113245	0.142967	0.0439604	0.0968612	0.100613	0.0509448	0.130653	0.137605	0.137272	0.303259	0.223114	0.249015	0.181107	0.280869	0.102797	0.210832	0.26538	0.130789	0.250898	0.319292
FBgn0037206	CG12768	-	2.63625	2.0579	2.41775	2.40173	2.35731	2.5122	2.61452	2.25848	3.39993	3.40865	4.66232	3.4596	5.75204	5.66424	5.57925	5.14985	6.3998	5.97945	3.09162	3.88284	3.61973	5.16214	5.76532	6.72552
FBgn0037207	Mes2	Mesoderm-expressed 2	6.90928	5.81074	7.52174	7.24558	7.43971	6.36363	7.62813	7.19339	7.43607	10.2952	10.7106	8.96149	12.4687	13.505	13.2636	13.5497	15.3713	13.9392	7.12034	8.46853	7.02887	13.3367	15.3722	13.4521
FBgn0037213	CG12581	-	52.3116	53.4938	50.3684	46.6851	51.3374	50.2203	54.9355	55.1403	51.5221	48.8226	54.4609	49.7539	63.8223	67.4124	65.9053	60.2083	70.2615	63.1508	45.3548	52.4358	44.8888	63.416	65.3726	64.0387
FBgn0037215	beta-Man	beta-Mannosidase	42.8382	46.495	46.8084	45.5885	47.168	48.3954	44.3297	48.1209	48.3856	43.3877	44.9386	47.39	46.5532	46.1128	45.8536	40.1499	45.2318	44.2032	47.5485	51.4464	47.0433	38.4194	40.1785	42.755
FBgn0037217	CG14636	-	3.46016	3.58588	4.46545	3.75413	4.66819	4.91115	6.16338	6.67405	7.71622	20.6953	19.7897	19.6555	38.3604	34.9525	37.8316	36.5241	39.0643	36.4618	12.9342	17.4955	12.8938	35.6082	36.8603	37.9425
FBgn0037218	aux	auxillin	30.5846	32.0044	33.3847	30.0623	34.4473	32.4313	31.9662	33.1485	32.4811	24.9893	27.2118	28.2068	28.8915	30.7186	31.4032	29.4635	35.5589	32.0219	26.8832	31.5124	30.2466	30.4989	29.3324	31.0027
FBgn0037220	CG14641	-	73.2582	73.1723	69.2516	72.1945	77.1545	69.892	65.1229	67.1164	69.8876	44.8644	45.1319	45.0283	45.7315	47.7416	46.773	41.819	42.5665	43.568	51.6382	49.7154	58.7423	43.5715	46.9882	47.2878
FBgn0037222	CG14642	-	5.29147	6.07835	8.56647	7.5322	10.2042	9.53584	11.8946	12.6775	12.2821	16.99	19.0734	18.218	19.625	19.6375	20.7782	21.3727	22.5968	22.681	25.2268	30.8445	24.8965	14.8795	14.272	15.9391
FBgn0037223	TwdlU	TweedleU	1.59477	1.47874	1.39951	0.542319	1.50107	0.86856	2.11229	1.04317	1.25028	1.26615	1.21228	1.36798	1.72858	1.73579	1.66354	2.31051	1.97192	1.47367	1.27742	1.22264	1.27914	1.47358	1.91227	1.23441
FBgn0037224	TwdlF	TweedleF	18.3212	14.3726	11.3115	5.45732	4.50359	2.88399	4.68732	3.90786	4.27667	0.440435	0.301212	0.237929	0.632943	0.158896	0.321483	0.143522	0.372794	0.472152	0.518416	0.303785	0.834292	0.226143	0.361517	0.153355
FBgn0037225	TwdlG	TweedleG	9.28527	8.71648	9.2704	6.80263	7.44644	8.85241	8.63574	7.64296	9.34483	7.41162	6.61518	6.87668	4.42293	6.02757	5.40989	3.56136	3.87034	3.8861	7.90007	8.75119	8.44745	3.74101	4.20695	4.5052
FBgn0037227	TwdlV	TweedleV	7.43474	8.8431	6.54626	4.05509	3.85285	3.65599	5.86523	5.08855	5.62123	0.594746	0.348638	0.550782	0.18315	0.183914	0.18605	0.0830596	0.345193	0	0.685761	0.879041	1.04612	0.436248	0.33475	0.177501
FBgn0037228	CG1092	-	21.3282	20.162	20.978	21.0807	19.7197	22.4512	16.6207	19.9282	21.96	17.9854	16.8296	17.3312	10.3474	11.1139	10.7108	7.95958	9.93626	11.5572	18.3907	15.3389	17.4372	11.1066	10.1145	12.3131
FBgn0037229	CG9766	-	1.32038	0.932973	0.941848	0.94176	1.44901	1.46796	1.4583	1.66397	1.72842	3.19892	3.96268	2.93451	3.90322	4.89937	4.69195	5.84144	4.96571	5.87877	2.37488	2.87251	2.00079	5.64026	4.39934	4.60244
FBgn0037230	CG9780	-	26.3581	29.5421	27.0678	20.4014	21.4634	23.4743	20.7579	21.5258	20.062	39.0545	38.572	36.4497	68.4242	58.8618	60.9103	69.9818	76.3396	72.7262	29.384	34.0873	29.985	67.0696	73.7438	67.6591
FBgn0037231	Vps24	Vacuolar protein sorting 24	21.9267	21.4033	20.2565	18.2376	19.8974	19.3012	22.1088	22.5432	20.8324	25.1581	25.6964	24.1188	35.1358	32.9519	34.7969	36.2386	36.5164	36.2908	23.4296	26.3107	22.3563	39.6901	36.8616	36.3583
FBgn0037232	CG9791	-	33.4119	36.3598	38.4893	38.7021	38.5357	36.0103	32.3601	33.1787	34.64	15.1179	17.2608	17.711	11.2933	12.6097	11.4442	10.9908	12.015	11.7596	22.2485	21.1801	24.0251	10.2363	12.0784	10.7053
FBgn0037234	CG9795	-	13.0143	14.0103	14.0299	11.8054	15.1233	14.3801	13.7275	15.9011	16.2384	19.0959	19.1265	18.8032	30.3103	31.9326	30.8829	30.9111	34.6948	32.9679	14.9403	17.5681	18.1663	27.1697	31.4782	31.5263
FBgn0037235	CG1103	-	20.6585	20.6038	19.5633	16.9762	17.0249	18.2156	16.5222	18.8214	18.7787	14.7186	15.2326	16.5357	16.987	18.3971	19.6091	15.9804	19.7787	18.4316	17.9379	19.0013	21.3423	19.328	18.0899	20.1367
FBgn0037236	Skp2	-	30.6841	31.2955	28.299	26.4249	26.5016	24.5408	23.611	26.0119	23.345	12.516	12.184	12.8729	6.03602	6.50866	7.53075	5.76868	7.40611	6.2165	21.6903	24.4595	26.8409	5.09477	6.5157	5.61428
FBgn0037238	CG1090	-	8.32946	8.02879	9.11391	9.77572	11.1121	9.6683	10.7451	11.1528	10.1616	17.9916	18.318	15.765	22.7166	23.6643	21.0054	25.1389	27.2855	23.6082	13.6082	14.9334	12.9242	23.8866	25.5951	21.6631
FBgn0037239	CG11739	-	110.666	115.523	117.888	105.079	119.108	115.252	107.978	112.066	115.906	132.03	136.482	138.54	162.796	162.926	163.376	165.651	176.847	180.066	150.7	156.638	151.796	153.337	155.267	162.489
FBgn0037240	Cont	Contactin	51.9548	51.5769	56.6257	52.7634	55.1947	52.1122	56.1384	58.4484	54.69	65.3444	67.7195	63.4738	82.3183	80.0752	78.9541	77.5045	81.808	81.7903	56.475	62.483	56.4208	86.7738	83.476	81.6764
FBgn0037241	CG14646	-	26.5011	28.1258	27.9758	25.0997	24.4583	28.6348	26.8763	25.234	26.7398	18.4095	20.2029	21.2778	19.9574	20.2144	20.2734	19.3572	21.036	20.7515	23.5407	21.5382	23.5184	19.3994	19.5563	18.0002
FBgn0037242	CG9855	-	42.8168	45.5145	46.6268	43.6378	46.9195	45.8568	40.4342	50.1141	47.3133	34.4578	38.0549	40.7639	35.2622	41.2918	37.8428	36.5228	39.4476	37.0927	43.0697	45.2044	46.0299	39.0697	40.5932	43.986
FBgn0037244	CG14647	-	17.6007	16.7334	17.7132	19.3538	20.4598	18.2132	16.6018	19.3142	21.3541	19.9321	20.9209	20.1216	22.8931	24.821	25.3621	21.1405	25.7949	27.8613	25.4669	25.7176	28.1349	22.286	23.4228	23.0713
FBgn0037248	srl	spargel	58.6863	59.4099	67.1405	80.8412	82.7435	76.1254	50.7754	60.3573	60.7858	25.6033	23.0595	27.0084	14.524	18.051	14.5615	12.4861	13.6871	11.449	43.2884	40.6534	44.485	12.9756	13.6193	13.5456
FBgn0037249	eIF3-S10	eIF3-S10	306.247	301.556	326.199	338.473	333.925	323.35	294.298	322.829	290.205	200.669	198.448	202.463	241.866	230.799	223.254	236.568	252.44	247.271	229.716	227.64	234.776	240.393	231.817	229.832
FBgn0037250	CG1074	-	32.4355	35.8845	33.0184	36.5974	39.3243	38.2543	28.8426	34.0234	32.8471	19.5607	22.0508	20.4952	20.3298	19.3677	18.8278	19.3325	20.6866	18.7144	28.7348	31.246	32.3702	18.0452	19.161	20.1518
FBgn0037251	CG9804	-	35.7168	41.5676	36.3878	34.8449	31.8648	32.6813	30.9945	30.1794	33.3681	20.5367	23.0819	20.5089	17.2845	19.1277	17.6478	17.117	19.8621	18.0436	27.0758	30.2205	31.1523	17.7284	17.8106	17.6061
FBgn0037252	CG14650	-	30.2971	30.6001	29.3746	28.7214	30.7997	28.8984	31.1833	32.3599	29.4701	28.2957	31.9476	28.17	46.0558	45.5452	43.0391	42.7986	47.8918	43.3487	27.9681	29.3783	27.8639	44.496	45.1147	44.8962
FBgn0037254	CG14651	-	0	0	0	0	0	0	0	0	0	0	0.0273205	0	0.0861139	0	0	0.0520709	0.0270506	0	0.0268694	0	0	0	0.0262323	0
FBgn0037255	Fip1	-	40.9349	38.9836	39.8201	38.5754	39.8371	37.9474	38.4344	39.7052	36.282	22.6453	23.5382	25.2363	25.3369	25.5643	23.234	24.2636	22.544	21.6004	29.2017	29.2475	32.0653	24.0246	24.1517	23.9679
FBgn0037260	Mur82C	Mucin related 82C	0	0	0	0.0466147	0.0903167	0	0.0438249	0	0	0.0507878	0	0.0548725	0.0547398	0	0.0556066	0	0	0	0	0.0525455	0.0481023	0	0	0
FBgn0037261	CG9775	-	82.802	82.4528	83.7197	78.9871	77.3241	75.7266	78.8211	83.8419	78.7592	82.3292	84.0112	77.5287	102.198	99.176	101.279	112.267	118.042	110.713	74.2957	75.1398	70.1919	107.037	109.764	105.399
FBgn0037262	MED31	Mediator complex subunit 31	33.0865	33.4378	37.3634	35.617	35.0915	36.4545	37.9026	37.5183	33.4274	35.1726	36.0816	33.2736	47.7874	50.1314	51.8889	50.3659	49.8138	54.3961	33.9031	35.3648	37.7701	50.9566	47.331	52.2643
FBgn0037263	slx1	nuclease slx1	1.18718	0.902228	2.48403	2.19159	1.84003	2.01026	1.71702	1.96729	1.49331	2.2286	1.38805	1.03193	2.23044	1.98131	2.00433	1.7118	1.37433	1.38957	2.89085	3.04685	2.18614	1.55295	2.74391	1.99537
FBgn0037265	spartin	spartin	4.26204	3.83354	4.10136	2.93192	4.02679	3.2151	4.67551	4.88187	3.7533	5.05443	6.42947	6.11626	7.71399	8.1838	7.61478	8.41973	8.83016	7.91397	4.81386	6.56807	4.90205	8.26315	8.72236	7.98291
FBgn0037270	CG9769	-	324.208	362.413	372.081	346.899	391.886	391.489	318.141	359.369	353.333	250.367	298.369	304.157	343.001	352.426	388.41	339.784	397.764	395.12	303.847	334.009	343.318	382.042	432.06	421.659
FBgn0037275	CG14655	-	5.52604	4.89622	5.33723	5.3343	6.26152	6.30963	7.50428	7.70277	7.20518	9.24804	11.0972	11.3669	22.0386	20.5694	22.434	23.9705	25.5946	25.0254	7.61838	9.5681	8.43759	20.1699	19.3465	20.0738
FBgn0037276	CG17387	-	0	0.0302042	0.142929	0.134509	0.0260613	0	0.101167	0.083591	0.0868285	0.0293101	0.0601352	0.12667	0.221136	0.222058	0.128364	0.286533	0.297705	0.161593	0.0591421	0.181947	0.111041	0.150494	0.202089	0.0918494
FBgn0037279	CG1129	-	38.0756	41.638	37.7314	33.0828	33.4299	33.8408	40.4822	38.7569	39.2793	29.0734	30.4348	31.9472	28.8431	31.4664	29.336	23.9325	26.4093	23.1628	34.0321	35.3435	32.8243	20.899	21.445	22.984
FBgn0037280	CG1126	-	0.807499	0.760763	1.008	1.08413	0.853338	0.897752	0.700735	1.40362	0.947689	0.959716	0.908786	1.43571	1.67095	0.958808	1.85906	1.65991	1.19974	0.610513	1.48963	1.52758	0.769127	1.51621	1.52703	1.31095
FBgn0037282	CG14657	-	15.9448	15.9665	15.7777	16.2075	16.9167	16.9713	17.6952	17.87	18.4778	14.6394	17.5597	17.5708	17.4669	21.6704	18.3984	16.8729	18.9483	19.3663	18.2467	20.3912	20.7171	17.8996	20.4791	19.3083
FBgn0037283	CG14658	-	0	0	0	0	0	0	0	0	0	0	0	0	0	0	0	0	0	0	0	0	0	0	0	0
FBgn0037284	CG14659	-	0	0	0	0	0	0	0	0	0	0	0	0	0	0	0	0	0	0	0	0	0	0	0	0
FBgn0037288	CG14661	-	3.66245	1.98402	3.34723	3.91835	7.88958	6.89073	2.74483	6.20703	6.86073	16.9928	16.745	14.2897	8.48088	8.42565	5.68235	6.5466	7.56707	6.15336	23.7315	22.3442	21.089	8.25222	6.9259	8.21929
FBgn0037290	CG1124	-	12.5203	11.9707	11.6462	9.6926	12.4956	13.7539	11.7762	12.8965	15.9628	23.8826	25.3331	21.5028	18.3864	18.9906	23.5693	16.9149	17.3269	18.8846	23.1937	30.0039	26.3127	17.2677	19.6832	21.6377
FBgn0037291	CG14662	-	0.360585	0.700662	0.486288	0.707262	0.725469	0.763227	0.704048	0.991096	0.492361	1.08787	0.743993	1.1264	1.27024	0.49059	0.694805	0.886246	0.874761	1.12456	0.960365	0.609659	0.643969	1.21024	1.20548	1.18371
FBgn0037292	CG2022	-	0	0.310715	0.0980221	0	0	0	0	0.0955458	0	0	0	0	0	0.108778	0.110042	0	0	0.0923515	0	0	0.0951913	0	0.197993	0.104985
FBgn0037293	CG12007	-	33.665	32.2161	32.3508	31.388	29.5373	27.3219	30.3538	30.4173	31.9335	31.3603	30.6651	29.4952	41.8684	38.4953	37.4962	36.4925	36.7724	39.6501	27.1971	31.5345	30.7215	34.8166	35.4191	36.6931
FBgn0037294	CG12590	-	0.349404	0.21726	0.274158	0.387011	0.624866	0	0.303207	0.267232	0.208186	0.281105	0.360462	0.45557	0.605957	1.29303	0.538608	0.54961	1.21346	0.58117	0.496313	0.945208	0.798721	0.433002	0.761427	0.734083
FBgn0037295	dpr16	defective proboscis extension response 16	1.32659	1.11901	1.48268	1.73704	2.2345	2.17667	1.98112	2.18258	2.1752	3.00946	3.78744	3.41911	5.68473	5.00328	5.33315	5.45942	5.32565	5.44507	2.87975	3.14572	2.3214	4.52414	5.13398	5.02327
FBgn0037296	Prosbeta2R2	Proteasome beta2 subunit-related 2	0.410066	0.141655	0	0	0.0611127	0.0642934	0.0593082	0.130678	0.0678697	0.068731	0	0	0.0740793	0.148776	0.301009	0.0671908	0.139621	0.126309	0	0.0711097	0	0.141161	0	0.0717944
FBgn0037297	CG1116	-	18.7296	19.3552	17.5895	15.231	15.5142	16.0222	16.0691	16.6886	16.7027	13.393	14.177	15.9691	18.2309	18.4224	19.3375	18.1527	19.1314	20.7395	15.9348	14.519	15.2622	14.5205	20.182	18.1702
FBgn0037298	CG2604	-	73.0943	81.084	75.6176	84.167	87.7666	83.9227	73.1748	78.7768	74.6518	51.3928	57.387	55.8651	44.7981	45.8337	44.7061	44.3123	43.9691	43.38	70.681	64.855	76.2067	46.0645	50.2089	49.6967
FBgn0037299	Vps37B	Vacuolar protein sorting 37B	36.63	37.961	39.664	34.0502	36.2386	36.0881	37.1975	39.9866	39.2994	48.9422	57.4433	47.3272	83.068	82.9432	78.7579	80.0261	90.6649	85.7817	41.8218	48.1132	45.0345	84.5996	83.1186	80.8698
FBgn0037301	Mms19	Mms19	39.622	42.2175	46.8197	49.1574	49.1924	48.1591	38.5451	45.2637	42.448	25.7976	25.3712	28.3572	21.428	22.0333	21.1226	19.2984	21.3895	18.0876	33.2131	29.5045	35.7738	19.8112	19.0024	20.7671
FBgn0037304	CG1113	-	0.0452541	0.0468984	0.177542	0	0.0809314	0.212859	0.196354	0.0432642	0.13482	0.364081	0.280118	0.393363	0.392412	0.689585	0.54811	0.711844	0.739599	0.501814	0.275492	0.188341	0.344829	0.467346	0.313786	0.808155
FBgn0037305	CG12173	-	47.6205	47.3035	53.2331	46.3542	52.0649	53.3075	45.0237	43.2402	45.8443	37.8519	37.0066	41.9129	29.0765	32.2533	30.2238	31.3815	26.6576	30.0729	46.8394	42.4073	51.3987	31.8908	34.8115	33.7501
FBgn0037307	Tim17a2	Tim17a2	0.0909649	0.0942701	0	0	0.0813397	0	0	0	0.0903332	0	0	0	0	0	0.100159	0.178859	0.371666	0.252173	0.092294	0	0	0.0939408	0.180211	0.0955568
FBgn0037310	Tim17b1	Tim17b1	0.114836	0.119008	0	0	0	0	0	0.109786	0	0.115486	0.11847	0	0.373416	0.124991	0	0	0.234599	0.318348	0	0	0	0.118593	0.227502	0
FBgn0037312	CG11999	-	144.294	151.603	143.676	128.032	128.134	120.45	124.351	120.598	114.574	68.293	67.8976	71.9437	48.7472	47.648	44.0292	39.4105	40.7434	37.4118	87.7198	81.9657	87.3822	38.5151	41.4864	39.0729
FBgn0037313	CG1161	-	73.9475	71.4401	68.6809	69.4623	70.9295	65.4644	67.0071	64.8624	68.4566	62.0933	61.7496	62.2728	65.744	65.781	65.1854	68.4145	68.0399	66.1844	68.9844	70.213	68.5655	70.5154	67.7085	67.9894
FBgn0037315	Cerk	Ceramide kinase	13.2615	14.207	14.6994	14.6888	16.0015	16.5337	16.9156	18.0552	17.9294	22.1418	21.9558	22.4991	32.2123	31.7553	33.8131	29.4368	33.4896	32.5999	19.5831	24.7368	22.0363	27.1267	25.1329	26.0156
FBgn0037317	CG14667	-	14.3089	14.0132	14.0343	12.349	13.4986	15.0088	14.7142	16.8261	16.341	16.2606	18.3784	18.268	18.7666	21.4147	21.4271	23.2815	23.5316	21.2881	15.3891	16.9722	17.2407	24.8993	23.245	26.0792
FBgn0037320	CG14668	-	0.380364	0	0.373063	0.0877714	0.170058	0.0894546	0.165037	0.272729	0	0	0.196201	0.10332	0.10307	0.7245	0.314107	0.654401	0.874178	0.351481	0.385921	0.197877	0.181145	0.0982018	1.03612	0.699238
FBgn0037322	Or83a	Odorant receptor 83a	0.0661867	0.137183	0	0	0.118367	0.0622636	0.287179	0.253105	0	0.133122	0.273125	0.431487	0.0717405	0.720397	0.291506	0.325347	0.473246	0.305804	0.201461	0.137729	0.252166	0.546816	0.393368	0.139055
FBgn0037323	CG2663	-	21.4817	18.7979	16.877	12.5949	11.6134	12.1663	14.6469	13.8835	13.5505	11.1874	12.6637	12.0871	10.0977	10.5574	11.3437	7.75802	9.79576	9.31757	11.6206	12.7149	10.2826	9.73398	9.11945	11.4557
FBgn0037324	Orco	Odorant receptor co-receptor	1.20752	1.29953	1.45766	1.24318	2.11798	1.835	1.89423	1.59844	1.66034	3.82989	2.97061	3.4819	4.32927	4.39787	4.75578	3.6984	4.12724	3.86249	1.7435	2.8027	2.96383	5.27588	6.2106	5.61058
FBgn0037325	CG12147	-	0	0	0	0	0	0	0	0	0	0.0479917	0	0	0	0	0	0	0	0	0	0	0	0	0	0
FBgn0037326	CG14669	-	3.59847	4.5898	4.54297	5.127	5.28034	5.78084	4.77212	6.54527	5.77254	8.01709	8.75734	7.79971	10.8412	12.0915	10.3423	10.4499	11.8752	10.9647	6.74039	7.96814	7.06586	10.9771	10.73	9.05289
FBgn0037327	PEK	pancreatic eIF-2alpha kinase	30.1721	31.9969	31.0445	31.5378	34.1917	30.2458	26.7929	29.2167	28.8603	19.8316	20.4396	21.105	20.7532	22.3902	21.1633	18.1323	20.899	20.7355	27.7412	29.5259	29.8484	19.5246	19.9919	19.2775
FBgn0037328	RpL35A	Ribosomal protein L35A	3668.12	3424.56	3472.14	3726.37	3590.35	3559.68	3844.99	3582.6	3588.16	3694.72	3514.2	3294.25	4460.07	3931.99	3827.58	4350.74	3993.85	3989.2	3938.52	3566.12	3522.02	4557.77	4040.83	4186.02
FBgn0037329	CG12162	-	46.4455	50.866	52.4161	50.3714	52.7439	52.6538	48.9914	50.7832	48.7417	43.082	42.3632	47.1902	39.3759	39.7744	38.4587	38.3599	43.6487	39.1391	46.305	46.4209	45.4687	46.1864	44.9938	43.8149
FBgn0037330	mRpL44	mitochondrial ribosomal protein L44	130.158	127.726	136.722	133.562	131.903	128.565	117.272	125.663	119.28	70.8605	71.2828	79.7024	57.8251	58.3286	62.014	56.3185	65.4901	58.9492	90.159	82.9263	89.8419	58.0809	65.1803	59.924
FBgn0037332	Hcs	Holocarboxylase synthetase	16.6469	15.9643	15.3969	14.3856	15.0672	13.4503	14.7007	16.0229	14.8041	14.3787	14.8901	14.3326	15.0814	16.6685	16.4642	15.8108	17.973	16.0507	13.7963	15.0173	14.8877	14.3224	14.5878	15.8026
FBgn0037336	CG2519	-	24.0289	25.8936	28.6477	26.1609	29.6354	29.406	29.8939	33.2241	30.2875	35.4377	40.3336	39.4595	52.0245	56.5233	56.1764	52.1892	58.0252	57.0125	33.873	39.161	35.8207	52.4063	56.947	53.4993
FBgn0037338	Snm1	Snm1	3.09889	2.99498	4.33713	3.37457	3.20687	3.63582	3.62584	3.76153	3.94179	2.83629	2.5863	3.51839	2.33992	3.03184	2.56866	1.36925	1.74273	1.99485	5.36981	5.14434	5.90326	2.12152	2.00042	2.56036
FBgn0037339	Pi4KIIalpha	Pi4KIIalpha	13.9882	14.3706	14.2437	14.0098	14.7882	15.4893	12.9606	14.6036	14.5181	13.6277	15.8339	14.9877	22.6903	21.6484	22.6753	21.5354	23.9875	23.4509	14.3651	15.6912	14.2256	21.8192	22.9972	21.1231
FBgn0037340	CG14671	-	56.487	54.1942	51.5189	49.6664	46.0318	45.2502	49.3217	42.7571	47.6516	39.0033	38.4493	38.7234	29.6666	35.1146	30.9058	32.6331	31.883	30.0271	48.9222	44.8368	45.1499	28.8668	29.5341	27.5281
FBgn0037341	CG12746	-	41.0492	43.2684	40.5262	41.7283	43.6605	44.4085	38.4341	38.0565	36.7414	37.4249	38.1135	40.4936	38.8735	36.5077	35.3855	33.294	38.1782	36.2352	34.9632	36.8656	35.2402	36.5911	35.0972	38.5823
FBgn0037342	CG2931	-	27.2704	30.861	36.3505	29.8769	34.3704	34.4084	24.8587	29.1658	31.0187	16.0317	14.9433	16.8814	15.4372	17.7035	17.6419	14.4791	15.4569	17.722	22.0858	20.4595	22.6603	15.4602	17.1535	19.4664
FBgn0037344	CG2926	-	25.2897	25.0245	26.2345	25.7235	27.3817	24.5073	24.4107	26.6121	23.8605	21.3399	20.3871	20.3722	21.6204	22.3502	20.2973	19.5672	21.5528	19.0756	23.3296	23.7088	24.2434	19.7114	20.5559	19.3532
FBgn0037345	rev7	rev7	8.02746	5.73346	8.61816	8.31071	9.50608	7.14345	7.81334	9.1264	8.51034	5.34555	9.17681	8.36856	4.70328	4.13253	4.8972	4.58587	4.87548	5.91428	7.15417	10.7225	9.81581	4.3691	4.728	6.26753
FBgn0037347	CG1427	-	19.6838	21.4633	20.2014	19.3273	20.6621	21.4154	21.1412	23.7274	22.1534	30.9838	34.1389	30.4381	56.0908	58.3119	62.947	61.5885	67.8363	71.1223	22.3448	27.4257	28.6933	60.9833	63.58	60.5939
FBgn0037350	CG2911	-	10.2733	9.09539	9.74244	10.4873	11.3763	9.92035	9.50538	10.2768	8.78311	5.33674	5.89579	6.57911	4.42463	6.22031	5.54345	5.21715	5.42057	4.71516	5.7294	5.52144	5.57296	5.41007	5.52616	4.6455
FBgn0037351	RpL13A	Ribosomal protein L13A	3835.06	4140.76	4154.08	3914.43	4175.08	4147.27	3994.28	4244.5	4237.78	3746.32	3953.24	3853.03	4370.25	4311.76	4516.39	4258	4420.36	4479.35	3844.3	4033.44	4051.7	4427.44	4615.04	4671.18
FBgn0037354	CG12171	-	143.665	147.595	136.199	157.388	141.819	154.887	140.331	130.123	137.723	101.653	101.07	99.5896	87.2071	90.5705	83.3021	81.8947	84.8154	84.369	286.477	251.411	326.345	90.5247	84.7154	86.9454
FBgn0037356	CG12170	-	52.6697	55.1739	55.5704	56.3285	57.4556	60.8628	52.1334	55.498	56.0759	42.4633	48.6547	48.561	40.5526	41.273	39.731	38.7733	44.4235	41.943	55.1735	57.7648	61.1409	44.8479	46.4658	49.1439
FBgn0037358	elm	ethanol sensitive with low memory	154.224	158.484	151.532	156.966	158.836	152.145	144.611	139.092	145.496	145.421	155.374	149.479	155.997	163.926	169.512	170.674	179.351	175.62	161.948	172.322	167.76	175.338	186.971	174.268
FBgn0037359	MED27	Mediator complex subunit 27	18.1127	14.6188	17.3557	14.022	14.9273	13.4271	16.6596	13.8849	14.6714	7.80651	8.86936	9.52267	7.87113	7.90395	5.1467	6.64685	5.8829	6.7875	10.6707	10.2478	11.2893	7.49935	7.27586	8.15444
FBgn0037360	CG2182	-	61.1427	58.7222	61.0674	58.4001	60.414	60.2224	61.4483	63.7	62.7197	58.1476	57.879	57.5923	83.145	80.4852	77.8444	74.4593	80.1841	81.7489	69.7621	71.7337	70.6099	80.8754	77.9803	77.8748
FBgn0037363	Atg17	Autophagy-related 17	10.8267	11.146	11.3343	10.2837	11.3692	10.6155	14.5831	14.9858	12.8961	21.7903	25.0535	22.3929	46.1191	44.5368	47.2116	49.6343	54.7251	51.2388	15.1931	18.1248	15.6659	48.874	49.882	47.2657
FBgn0037364	Rab23	Rab23	17.735	13.8876	12.7534	12.4793	11.5205	11.6712	11.0423	11.5569	11.7675	6.23836	6.48163	7.25857	7.75823	9.04573	7.35567	7.0368	6.41758	7.27552	8.63394	8.64706	8.55974	8.788	8.11411	8.3126
FBgn0037365	CG2104	-	0	0	0.0369015	0	0	0.0353936	0	0	0.112087	0	0.155257	0	0.0815614	0.204754	0.0414265	0.0739771	0.115292	0.139067	0.0763467	0.0782919	0.0358358	0.155418	0.0745364	0.118569
FBgn0037368	CG1239	-	9.28728	10.9492	11.7832	11.6396	13.1806	13.1453	9.39026	10.1822	9.392	6.42648	6.32886	5.27694	5.35653	5.28613	6.66097	5.36103	5.30897	6.37749	8.03978	7.0035	9.25173	4.83955	5.14837	5.72835
FBgn0037369	CG2100	-	22.5224	24.6277	26.3532	26.1553	27.1552	26.8693	23.3654	25.5255	24.0477	13.5104	14.3255	16.6824	11.0131	11.7963	11.2496	9.32306	10.0325	10.1714	21.1334	21.2607	21.721	11.892	9.84086	11.385
FBgn0037370	CG1236	-	81.9649	81.1748	77.5683	77.4037	74.5113	77.6054	70.0103	69.1631	68.0053	37.329	40.0912	39.9198	29.3953	31.4967	28.7764	28.8961	28.9395	28.9804	59.259	47.0545	55.1252	36.6123	34.7424	34.3773
FBgn0037371	Sym	Symplekin	14.3836	15.7031	14.9726	15.2804	16.0568	14.5522	14.464	16.1294	13.4078	8.55162	8.81928	9.82915	8.23651	8.86164	8.29223	6.69242	7.60019	7.60702	12.0467	12.8007	13.9155	7.24023	7.37028	7.88744
FBgn0037372	CG2091	-	24.6467	25.1224	24.5048	22.6872	22.0992	21.4072	22.6772	25.9515	23.805	11.1368	12.7482	15.1874	9.29531	9.55457	11.2269	8.82927	9.31147	9.04768	20.0055	17.7751	21.9962	9.76281	10.8358	9.0086
FBgn0037374	jagn	jagunal	160.722	166.958	168.789	156.979	165.566	165.8	158.068	159.821	165.088	104.785	111.723	106.738	91.3111	107.817	103.712	91.4193	101.517	98.9106	124.576	126.158	135.433	96.5391	102.237	101.243
FBgn0037375	kat-60L1	katanin p60-like 1	3.45577	3.47901	3.67996	4.00999	4.56159	4.45843	4.22697	4.97145	4.73911	6.71895	6.99446	6.72294	10.9162	10.7826	10.0019	10.16	10.1863	9.03265	6.41145	6.30085	5.98749	9.7208	8.90012	8.40135
FBgn0037376	CG2051	-	30.4134	33.1624	30.4735	32.566	32.967	29.6399	31.9461	33.1551	31.7232	20.9037	18.1145	20.6831	16.0677	15.1226	14.2141	14.1971	13.4097	14.8608	29.0818	27.3185	31.8337	15.4782	14.6296	16.0318
FBgn0037377	CG1218	-	20.9043	22.0984	21.7956	22.6125	22.1738	22.8771	21.4671	21.474	23.2574	13.1316	12.3587	13.2766	10.1931	11.6047	9.95875	9.06856	9.72807	10.129	20.9667	21.8125	22.7065	8.10332	10.8578	11.3888
FBgn0037378	CG2046	-	76.7202	79.2986	79.8021	67.6467	68.0607	62.4864	59.6562	71.4165	71.8768	34.9224	32.7007	37.4021	30.5277	27.6884	27.7877	25.1087	29.0779	28.3578	46.295	42.8531	48.9407	29.0858	29.8982	33.9339
FBgn0037379	CG10979	-	7.97001	8.6405	8.42418	9.1778	9.13323	9.48119	8.57817	9.13606	9.60517	7.41202	8.36194	7.46166	9.79202	9.89603	8.75428	8.6913	9.78104	10.511	7.94907	9.31898	9.01004	8.47048	9.19773	9.06325
FBgn0037382	Hpr1	Hpr1	19.4257	18.3933	20.9658	18.5065	17.3354	19.632	19.7007	18.7953	16.6955	13.926	13.7627	15.7665	14.6291	15.4968	15.3332	14.5726	16.376	14.7426	15.6331	15.2197	16.1248	15.3883	15.9965	17.2101
FBgn0037383	CG2023	-	9.33054	9.06045	8.93527	7.66294	9.46007	7.53344	8.32004	7.9018	8.49968	6.24324	7.69308	6.94493	6.88831	7.39684	6.75471	5.95887	6.86661	6.65322	6.78334	6.95617	7.59257	5.84217	6.00392	5.40242
FBgn0037384	dgrn	degringolade	11.4681	10.2278	11.6806	11.3997	13.7551	12.1369	9.90403	11.5437	12.4288	9.31514	10.4091	11.0228	9.50213	10.802	13.4165	10.6241	11.5452	11.1578	10.9085	12.2764	11.8685	10.0213	10.5952	10.0778
FBgn0037385	glob3	globin 3	0	0	0	0	0	0	0	0	0	0	0	0	0	0	0	0	0	0	0	0	0	0	0	0
FBgn0037386	CG1208	-	36.2894	41.7575	37.1142	48.6125	47.0292	29.4214	10.831	13.0705	13.6483	7.69073	8.33606	8.38766	12.4338	9.50163	9.69144	11.0293	16.2863	16.1335	17.3118	19.667	18.5881	8.04666	8.28986	9.01874
FBgn0037387	CG1213	-	21.1974	21.571	22.4042	12.5023	12.3512	13.8579	14.2443	15.2538	18.6564	15.7379	17.8419	18.7081	15.8427	13.9931	18.3265	19.4854	24.0362	21.3556	21.7788	21.4181	21.0647	14.1856	16.1837	17.2432
FBgn0037388	CG14676	-	0	0	0	0.0868552	0	0	0	0	0	0	0	0	0	0	0	0	0.0961171	0	0	0	0	0	0	0.0988484
FBgn0037389	CR10991	-	0	0	0	0	0	0	0	0	0	0	0	0	0	0	0	0	0	0	0	0	0	0	0	0
FBgn0037391	CG2017	-	8.59002	10.4253	9.29008	7.17512	8.26521	9.46352	12.5561	11.4285	11.6441	18.3283	22.0367	21.0445	38.0575	35.3012	34.992	34.326	37.4326	37.9986	17.7293	22.1231	18.448	38.1826	37.7561	35.2711
FBgn0037395	CG10280	-	0.993347	0.943653	0.73071	0.458442	0.14804	0.700851	1.00568	0.791389	0.657632	0.582731	0.426993	0.629598	0.269175	0.180198	0.0911458	0.162763	0.0845548	0.0764932	0.251965	0.430641	0.473072	0.427435	0.163994	0.608703
FBgn0037396	CG11459	-	0	0	0	0	0	0.0600163	0	0	0	0	0	0	0	0	0	0	0	0	0	0	0.0607661	0	0	0
FBgn0037397	CR1075	-	0.105434	0	0	0	0.094278	0	0	0.100798	0.104702	0	0	0.114558	0	0	0	0	0	0.0974282	0.106975	0	0	0	0	0
FBgn0037398	CG15580	-	0	0	0	0	0	0	0	0	0	0	0	0	0	0	0	0	0	0	0	0	0	0.0392642	0	0
FBgn0037399	Or83c	Odorant receptor 83c	0	0	0	0	0	0	0	0	0	0	0	0	0	0	0	0	0	0.0697664	0	0	0	0	0	0.0793105
FBgn0037402	Vha14-2	Vacuolar H[+] ATPase 14kD subunit 2	0.161263	0.167123	0.0527227	0.2977	0.0480666	0.151705	0	0.359735	0.106762	0.108117	0.110911	0.116813	0	0.117016	0.295939	0	0	0.0496727	0.0545398	0.335577	0.358401	0	0.0532467	0.0564679
FBgn0037405	CG1077	-	0.23496	0.324663	0.115225	0.108437	0.210098	0.0368388	0.305842	0.224628	0.427768	0.472578	0.525191	0.553135	1.14604	0.937705	0.689889	0.654482	0.600001	2.60542	0.397321	0.611166	0.559487	0.404411	0.11637	1.02842
FBgn0037406	Osi1	Osiris 1	0	0	0	0	0	0	0	0	0	0	0	0	0	0	0.0854934	0	0	0	0	0	0.0739557	0	0	0
FBgn0037408	NPFR	Neuropeptide F receptor	2.27189	2.44164	2.61341	2.89957	2.88422	3.13987	3.40755	3.70042	3.76018	5.47209	6.39477	4.90652	8.36042	8.7311	8.24575	7.9139	9.36845	9.46014	4.86628	5.89494	4.56829	8.25519	7.3625	8.39719
FBgn0037409	Osi24	Osiris 24	3.87468	2.7362	2.28691	2.08889	2.08495	1.74186	1.78534	1.96688	2.04306	2.4483	2.72382	2.34716	1.93265	2.23929	1.66122	2.12375	2.48676	2.1863	2.67884	2.39033	2.90672	2.33712	2.07188	2.08916
FBgn0037410	Osi2	Osiris 2	1.08797	1.28857	1.42279	1.09987	1.20448	1.51086	1.12396	1.13919	1.74925	0.781519	1.01551	0.844375	0.393088	0.338338	0.741581	0.509337	0.529196	0.909609	0.788477	0.592948	1.08562	0.428025	1.02638	0.217694
FBgn0037411	Osi3	Osiris 3	0.065276	0	0	0.0602515	0	0	0.0566456	0.124811	0.194468	0.393872	0.202026	0.354625	0.919795	0.568388	0.718739	0.705916	1.06682	1.02543	0	0.271669	0.186523	0.808939	0.517275	0.61714
FBgn0037412	Osi4	Osiris 4	0	0	0.058092	0	0	0	0	0	0	0	0	0	0	0	0	0	0	0	0.0600942	0	0	0	0	0
FBgn0037413	Osi5	Osiris 5	0	0	0.099121	0	0	0	0	0	0	0	0	0.109807	0	0	0	0	0	0	0	0	0.0962584	0.104367	0.200212	0
FBgn0037414	Osi7	Osiris 7	12.3993	3.33401	1.64342	0.680506	0.629279	0.472879	0.66886	0.448532	0.399347	0.438116	0.898876	0.546176	0.508531	0.911878	0.996268	0.593027	1.19807	0.898041	0.510019	0.383543	0.574545	0.761375	1.09544	0.985691
FBgn0037415	Osi8	Osiris 8	0	0	0	0	0	0	0	0	0	0	0	0	0	0	0.0874518	0	0	0	0	0	0	0	0	0.0834333
FBgn0037416	Osi9	Osiris 9	2.58508	1.03039	1.30023	1.04009	0.889055	0.685907	1.20792	0.633693	0.987355	0.133318	0.273527	0.360101	0.287384	0.505019	0.364918	0.260661	0.203118	0.428756	0.0672524	0.206898	0.252537	0.205357	0.131316	0.13926
FBgn0037417	Osi10	Osiris 10	0.104155	0.10794	0.306468	0.144207	0.139701	0.146972	0.0451921	0.19915	0.362011	0.261861	0.161177	0.39609	0.338685	0.283414	0.0573413	0.409588	0.0531948	0.192492	0.158515	0.162554	0.297617	0.107563	0.257928	0.328238
FBgn0037418	Osi11	Osiris 11	0	0	0	0	0	0	0	0	0	0	0	0	0	0	0	0	0	0	0	0	0	0	0	0
FBgn0037419	Osi12	Osiris 12	0.616384	0.372622	0.453415	0.142235	0.0459303	0.289925	0.267445	0.343747	0.408069	0	0.264955	0.111621	0.389729	0.223631	0.169671	0.353488	0.314804	0.332255	0.156348	0.106887	0.0489245	0.318275	0.203521	0.0539583
FBgn0037420	CG15597	-	36.3771	43.7527	86.0721	70.7078	89.0364	119.024	99.6566	127.814	130.127	366.096	299.131	330.338	320.617	261.118	238.423	249.689	232.574	240.089	557.536	558.756	518.589	261.462	253.418	240.577
FBgn0037421	CG15594	-	2.78994	1.92754	2.18912	2.11738	2.21754	2.33296	1.39884	1.83745	2.83214	0.935243	0.70357	0.741006	0	0	0.204796	0	0.253315	0.171873	0.629046	0.451551	0.649579	0.0640271	0.122826	0.390771
FBgn0037422	Osi13	Osiris 13	0	0.0615426	0.058245	0	0	0.055865	0	0	0.117945	0.119442	0.0612642	0	0	0.129273	0	0	0	0	0.0602525	0	0	0	0	0.0623826
FBgn0037424	Osi15	Osiris 15	22.7561	2.65402	0.430597	0.135077	0.261713	0.275334	0.126993	0.139906	0.0726625	0.441508	0.226459	0.159006	0.0793105	0.238924	0.241699	0.143871	0.373702	0.202844	0.148479	0.380656	0.487855	0.302258	0.434877	0.0768642
FBgn0037427	Osi17	Osiris 17	2.54838	2.11278	1.58662	1.43179	1.24835	1.35501	1.46148	1.84313	1.4964	0.846838	0.457223	0.890869	0.240193	0.602987	0.487993	0.501073	0.452705	0.409543	0.539607	0.922258	0.823166	0.411926	0.329258	0.325898
FBgn0037428	Osi18	Osiris 18	0.141963	0	0.208857	0.196553	0.190412	0.467418	0.246386	0.20358	0.140977	0.142766	0.0732277	0.308496	0.153875	0	0	0.0697832	0.072504	0.0655914	0	0	0	0.21991	0	0
FBgn0037429	Osi19	Osiris 19	0.792146	0.328371	0.155388	0.146234	0	0.0745193	0.137482	0.227194	0.157329	0.0796628	0.163443	0	0	0.0862197	0.0872213	0.0778775	0	0	0	0	0.226351	0.0818061	0	0.166427
FBgn0037430	Osi20	Osiris 20	0.285273	0	0.0699493	0	0	0	0	0	0	0.143443	0	0	0.231908	0	0	0	0	0	0	0.0742039	0.135858	0.220954	0.0706445	0.149837
FBgn0037431	CG17917	-	0.127686	0	0	0	0	0	0	0	0	0	0	0	0	0	0.140592	0.125531	0	0	0	0	0	0.131863	0	0.134131
FBgn0037432	CG10298	-	0.242003	0	0	0	0	0	0	0	0	0	0	0	0	0	0	0	0	0	0	0	0	0	0.119859	0.12711
FBgn0037433	CG17919	-	41.4812	39.5061	43.4125	41.8175	45.4843	45.7805	41.1248	37.3309	44.0697	44.1629	52.2373	55.7721	29.3885	33.6729	33.4261	27.3392	29.7071	32.8707	40.7941	47.9819	46.5732	33.8637	29.4971	35.1766
FBgn0037435	CG18048	-	14.5872	13.0618	16.0015	15.5312	16.0758	16.13	13.991	16.9429	17.5355	11.7744	11.0226	12.9299	10.1247	11.8382	10.0737	10.8186	11.894	10.3461	13.3073	15.5102	13.8331	9.51436	11.851	12.3664
FBgn0037436	Hr83	Hormone receptor 83	0	0.111615	0.105634	0	0	0.202636	0.0934618	0	0	0.108311	0.33333	0.351066	0.116739	0.351678	0.355763	0	0.110012	0.0995234	0	0.224119	0.205167	0.778575	0.320052	0.339415
FBgn0037439	CG10286	-	78.9565	81.5648	92.8141	105.411	111.786	101.598	77.6456	88.1055	83.444	35.6977	35.6691	36.2009	28.391	31.5656	25.7027	23.4437	23.8013	24.2816	62.9741	54.9855	64.0277	27.353	26.0287	26.1946
FBgn0037440	CRAT	Carnitine O-Acetyl-Transferase	57.1005	59.4565	51.845	46.3794	47.236	43.758	44.5753	43.9183	43.3282	31.8679	33.2865	35.3525	19.3067	24.8896	20.6211	19.4794	20.1696	18.6228	35.353	34.7358	34.7716	18.3248	20.7021	18.7113
FBgn0037442	godzilla	godzilla E3 ubiquitin protein ligase	20.7054	20.2422	21.9749	19.7744	21.5325	21.6624	24.6356	24.9439	22.0116	37.2158	39.5604	37.296	66.2906	68.1563	66.945	64.7153	70.735	68.5033	29.3868	37.1339	31.0984	66.0023	67.4571	64.4722
FBgn0037443	Dmtn	Dementin	45.4618	43.696	44.8664	46.0282	47.7496	48.3069	38.2655	42.7871	44.7484	43.3738	42.575	45.301	51.7276	52.2254	52.2614	50.6459	56.9756	58.4871	45.9826	52.595	48.1476	47.3383	47.7856	47.0638
FBgn0037445	CG9727	-	14.8078	15.2718	16.3303	14.7619	16.3054	15.4077	16.3072	19.0849	16.9455	18.9986	22.7452	20.4801	34.283	37.0216	34.7473	33.9449	37.9668	35.5082	17.2119	20.6367	16.7699	34.4628	38.1055	34.8606
FBgn0037446	Zif	Zinc-finger protein	25.8836	26.3924	25.7369	29.4383	30.8065	30.2268	27.6249	29.1825	29.1901	22.5593	23.4493	21.4644	32.8927	32.706	30.0722	28.6056	30.1464	32.6056	27.771	29.6549	26.6372	33.1825	28.645	27.6902
FBgn0037447	Neurochondrin	Neurochondrin	151.956	144.804	146.16	123.618	125.036	115.667	128.439	130.643	124.669	135.036	137.011	118.638	115.738	117.209	120.148	105.628	110.603	126.469	132.232	127.857	121.04	149.025	143.391	125.088
FBgn0037448	CG15186	-	2.85183	3.1771	3.44042	3.09296	3.6211	3.40714	4.56595	5.15294	4.65867	6.46725	6.60497	7.11134	10.448	9.56038	9.49873	9.1961	10.2101	8.95994	6.94438	8.56042	7.15747	9.63055	9.87298	9.33187
FBgn0037449	CG15185	-	0.231738	0.0800528	0.22729	0.1426	0.138145	0.363338	0.201099	0.295398	0.306839	0.155366	0.159382	0.335724	0.41864	0.252231	0.340215	0.151884	0.0789033	0.356903	0.0783747	0.241115	0.220726	0.0797732	0.612131	0.324582
FBgn0037454	CG1137	-	0.0661381	0.0685412	0.0648686	0	0	0	0.0573936	0.0632299	0.0656788	0.133025	0.204694	0.215585	0.0716879	0.0719868	0.072823	0.195065	0	0.122232	0.201313	0.137628	0	0.273207	0	0.138953
FBgn0037455	CG2336	-	0	0	0	0	0	0	0	0	0	0	0	0	0	0	0	0	0	0	0	0	0	0	0	0
FBgn0037456	CG1138	-	0	0	0	0	0.0576593	0	0	0.0616468	0	0	0	0	0.0698931	0	0	0	0	0	0	0	0	0	0	0
FBgn0037460	sowi	solwind	0	0	0	0	0	0	0	0	0	0	0	0	0	0	0	0	0	0	0	0	0	0	0	0
FBgn0037461	CG15177	-	0	0	0	0	0	0	0	0	0.176743	0	0	0	0.0964566	0	0	0	0	0	0	0.09259	0	0.183801	0	0
FBgn0037462	sunz	sungrazer	0	0	0	0	0	0	0	0	0	0	0	0	0	0	0	0	0	0	0	0	0	0	0	0
FBgn0037463	djl	don juan like	0	0	0	0	0	0	0	0	0	0	0	0	0	0	0	0	0	0	0	0	0	0	0	0
FBgn0037464	CG1988	-	0.0410502	0	0.0402623	0	0	0.038617	0	0	0	0	0	0	0	0	0	0	0	0	0	0	0	0	0.0406624	0
FBgn0037465	CG1105	-	59.7294	58.2065	56.663	50.4988	52.1526	49.0592	53.8794	57.7268	55.676	54.0606	57.2701	50.9371	66.7544	67.1967	67.8114	68.541	66.958	69.0156	53.3197	58.1249	58.7556	70.0807	68.6614	63.1663
FBgn0037466	CG1965	-	18.7386	15.9176	15.722	17.5797	17.9295	17.4177	16.6246	18.3685	17.9706	18.4233	19.6485	20.2085	24.1855	25.0462	25.3064	24.4349	28.4969	23.8445	18.9557	19.2353	18.4865	23.3604	24.7856	24.877
FBgn0037467	CG1104	-	56.2101	59.1598	59.9401	50.2347	52.8303	50.2756	51.7566	56.7852	54.046	38.9533	40.9355	42.8473	40.3521	45.857	38.5231	41.5923	44.3945	39.547	39.0514	38.9167	39.4621	40.5077	43.676	40.5055
FBgn0037468	CG1943	-	79.3207	71.0531	57.6113	54.7108	48.5797	48.4678	51.3205	45.9341	43.0015	48.3858	52.6696	59.3203	78.2264	69.2427	70.1206	70.7552	76.8586	84.8448	59.1223	65.5652	60.3393	74.0484	74.9307	71.1103
FBgn0037469	Dpck	Dephospho-CoA kinase	24.5584	21.9756	23.1197	22.7591	21.9599	21.0616	25.4197	24.5157	26.3468	24.2014	26.4549	22.5043	29.9332	29.6286	26.3891	24.3378	26.0927	26.5215	25.5177	25.5521	24.7066	27.6027	31.8491	26.9378
FBgn0037470	CG1091	-	53.2416	57.6947	57.5609	55.8315	54.4092	57.4103	48.7018	56.1497	57.0283	35.6198	40.394	37.8978	38.4403	40.8539	37.8597	35.441	42.6612	39.1345	47.444	49.1211	51.8262	35.2303	38.1163	35.3163
FBgn0037472	CG10098	-	28.6561	29.0876	27.9907	26.396	27.5182	26.9576	25.0206	27.5086	27.5806	25.1494	26.7706	28.4508	28.1269	31.8948	28.8314	30.7756	35.7021	33.0594	25.7315	27.3667	29.6484	33.0574	33.3981	29.8554
FBgn0037473	CG10068	-	22.9038	22.3265	18.4622	18.1781	19.9452	18.9361	18.176	19.0881	19.6112	14.772	15.4344	15.5463	15.8035	16.9945	18.989	15.0828	16.8934	17.8466	16.725	20.8871	19.2245	16.7426	19.3463	19.2594
FBgn0037475	Fer1	48 related 1	3.60088	3.217	5.17587	3.89676	5.71804	4.84755	4.90269	5.34188	5.1172	6.68059	9.159	8.7694	11.5745	11.4201	11.2109	11.9631	12.4295	10.7282	6.99203	8.20372	7.56915	13.2077	13.837	13.8915
FBgn0037477	CG14610	-	0	0.182108	0.517052	0	0.15713	0	0	0	0	0	0	0.190931	0.190469	0	0	0	0.358987	0.16238	0	0	0	0	0	0.184594
FBgn0037478	CG2656	-	22.2704	27.9529	32.1117	32.595	33.0047	31.9681	25.7165	31.8942	28.724	16.5073	20.0461	20.9199	20.9655	22.7912	19.3435	19.3648	19.5761	21.7272	23.3159	23.2638	27.3814	19.4254	22.9389	21.4373
FBgn0037481	MAGE	MAGE	7.16964	8.42083	7.87586	5.55892	7.60772	8.09361	6.47057	7.21994	8.25902	5.19134	4.63516	5.92047	5.38807	4.4741	4.2103	3.38334	4.68701	4.06347	7.56537	6.4651	8.46788	4.24507	6.43906	5.12146
FBgn0037482	CG10055	-	25.4955	25.8819	26.3934	27.793	28.2559	26.5053	26.2589	27.5769	27.1665	18.79	19.5828	19.9777	21.7045	22.4432	22.1301	20.4912	23.3812	22.2182	22.6204	23.3129	22.795	20.9484	22.4527	22.0125
FBgn0037483	CG14609	-	0.259912	0.0897853	0.0849745	0.119953	0.15494	0.0815022	0.0375913	0	0.0860357	0.0435638	0.134069	0	0.187815	0.141448	0.0476972	0.127763	0.088496	0.200147	0.0439516	0.135214	0.0825205	0	0.128728	0.0455054
FBgn0037485	CG14606	-	8.05462	9.46349	8.26747	7.43462	8.03983	8.67854	17.7587	15.177	14.3697	14.8818	17.392	15.8751	24.2627	25.1794	24.8016	15.2849	15.3547	17.742	20.3357	28.8446	31.4012	17.8453	16.0962	16.6273
FBgn0037486	CG14605	-	0.0588422	0	0	0.217251	0	0	0	0.0562548	0.0584335	0	0	0	0.0637797	0.0640457	0	0	0	0	0	0.061223	0	0	0	0.0618125
FBgn0037487	CG14608	-	62.5387	58.5047	42.5955	36.7358	34.4425	29.908	39.5399	31.4967	29.939	31.092	34.8912	30.1127	34.4834	33.3722	34.7473	28.8838	31.9511	33.8966	23.5482	24.9924	23.1638	48.3558	45.874	40.1486
FBgn0037488	CG14607	-	0	0	0	0	0	0	0	0.0585478	0	0	0	0	0	0	0	0	0	0.0565904	0	0	0	0.0632441	0	0
FBgn0037489	CG1234	-	44.7226	46.7108	52.252	63.0525	61.584	56.7771	41.6686	48.9215	46.1175	20.655	22.165	22.4304	18.4632	19.1506	17.1347	16.5051	18.9029	14.4773	37.1259	31.3983	35.8206	17.5911	16.9077	17.9673
FBgn0037490	CG10053	-	9.54705	12.082	10.7144	9.06637	10.3427	10.2765	11.3119	10.7947	10.3924	5.26212	7.00808	8.47814	7.16411	7.19399	6.36786	7.03943	7.78274	8.90694	9.96596	8.40514	9.09338	6.63612	6.54706	9.16109
FBgn0037491	CG1227	-	21.9154	21.7874	20.62	23.2863	22.7866	19.0582	18.465	20.0381	20.0551	11.9166	12.5532	13.4288	11.8772	14.631	13.1175	11.0233	13.0149	12.245	15.1254	14.8479	16.0803	12.0399	11.5484	12.8493
FBgn0037492	CG10050	-	14.2311	14.2056	15.2184	15.4201	17.6622	15.4472	12.0604	11.9217	12.3835	4.59504	4.71379	5.48175	4.59147	5.18047	3.82567	4.39848	4.91029	4.00232	9.32018	8.36913	8.88546	4.27629	3.91312	3.99986
FBgn0037493	CG10032	-	0	0	0	0	0	0	0	0	0	0	0	0	0	0	0	0	0	0	0	0	0	0	0	0
FBgn0037498	CG10029	-	0	0	0	0	0	0	0	0	0	0	0	0	0	0	0	0	0	0	0	0	0	0	0	0
FBgn0037500	CG17944	-	0	0	0	0	0	0	0	0	0	0	0	0	0	0	0	0	0	0	0	0	0	0	0	0
FBgn0037501	Ir84a	Ionotropic receptor 84a	0	0	0	0	0	0	0	0	0	0	0	0	0.0504964	0	0	0	0	0	0.0472679	0	0.0443734	0	0	0
FBgn0037502	wa-cup	walker cup	0	0	0	0	0	0	0	0	0	0	0	0	0	0.052246	0	0	0	0	0	0	0	0.0495715	0.0475477	0
FBgn0037503	CG14598	-	45.2197	42.9891	41.4764	38.7624	35.1266	33.4386	34.7254	33.4219	33.2608	12.0875	11.2657	13.6171	7.94395	8.13662	6.93998	6.19652	5.83923	6.0952	10.8566	9.45562	10.471	6.73617	6.46116	7.00602
FBgn0037504	CG1142	-	53.7315	58.2475	60.9497	66.6754	68.1316	66.4647	55.9013	62.6264	55.1271	29.6548	28.0733	29.7821	28.9592	27.1413	28.6551	24.3207	28.2002	23.5913	38.9547	39.4325	45.7117	29.1242	27.8372	27.962
FBgn0037506	CG1287	-	0.0632161	0	0.186008	0.0583501	0	0	0	0.120873	0	0.190721	0.130434	0.206061	0.205562	0	0.417634	0.248596	0.193717	0.175248	0	0.131548	0.120424	0.261137	0.250476	0
FBgn0037512	CG2616	-	0	0	0.0485802	0	0.0442899	0.0931901	0	0	0	0.0498111	0	0	0	0	0	0	0	0	0	0.051535	0	0	0.049063	0
FBgn0037513	pyd3	pyd3	95.7762	99.5994	92.5087	84.9802	91.3277	89.04	83.6305	84.0293	84.9817	67.9422	77.5562	67.5053	65.1164	67.6229	66.3663	61.3405	67.6562	67.1428	103.022	99.996	105.546	68.881	66.9218	67.7698
FBgn0037514	CG10919	-	0	0	0	0	0	0	0	0	0	0	0	0	0.126078	0	0	0	0	0	0.118017	0	0.11079	0	0	0
FBgn0037515	Sp7	Serine protease 7	8.66498	8.90105	8.34957	7.29642	7.47626	8.15138	7.98105	7.70263	8.2274	8.48469	9.09604	9.37356	12.8935	10.7963	9.58264	9.82642	13.121	13.029	10.6039	10.5577	10.4613	12.7947	11.8583	11.2981
FBgn0037516	CG11286	-	0	0	0	0	0	0	0	0	0	0	0	0	0	0	0	0	0	0	0	0	0	0	0	0
FBgn0037517	CG10086	-	22.6333	23.0547	24.5705	22.7659	25.3413	24.2034	21.1936	21.7767	21.3235	32.2452	32.5297	33.4724	43.2463	41.637	43.1857	35.8492	40.3592	45.0916	30.5205	31.1975	28.6055	43.601	41.8688	42.9285
FBgn0037518	CG2641	-	7.70123	7.85732	6.558	5.40021	6.83297	6.79547	8.54804	6.50648	8.41846	10.4465	10.4085	10.4434	12.6182	13.5156	11.3719	12.5014	14.0255	12.4676	10.2366	12.7957	10.0078	14.365	13.6603	14.3613
FBgn0037519	CG3014	-	1.19121	1.37972	1.99305	1.64927	2.25564	1.84569	1.70258	2.00969	2.43545	2.92439	2.74696	2.36018	4.13931	4.38538	4.01197	4.95995	5.76172	4.98576	2.91488	3.97338	3.23695	4.01616	4.37277	5.41019
FBgn0037520	CG18268	-	1.88854	1.89192	2.28449	1.85938	2.47677	2.25036	2.23975	2.82861	3.00068	3.35529	3.37706	4.10394	3.75285	4.72775	3.9509	6.06509	6.75169	5.11906	3.06581	3.60241	2.21852	4.2257	3.92847	4.03387
FBgn0037521	CG2993	-	9.85079	9.75764	11.8862	11.8837	14.5032	15.1503	13.6178	16.229	15.1968	24.8124	25.1228	24.3686	29.9215	34.7091	33.4979	31.8463	36.247	36.39	18.8505	23.2637	21.362	28.248	30.3398	29.9131
FBgn0037525	CG17816	-	16.8906	16.3817	18.0859	19.7991	22.0187	19.693	21.2374	23.3609	21.3262	25.9669	27.8465	27.1111	27.537	32.7791	28.1395	30.6973	33.3094	29.8194	23.5911	26.5773	24.2699	28.3956	29.3823	26.939
FBgn0037526	CG10092	-	10.6942	11.1168	11.2933	10.3858	11.0293	10.3381	10.4759	9.87897	10.5222	7.71964	8.46062	8.51872	7.64475	8.89061	8.4882	7.70789	7.97492	7.69959	7.55538	8.19159	9.12368	7.55468	8.80599	8.13262
FBgn0037529	mRpS9	mitochondrial ribosomal protein S9	154.148	147.322	149.343	157.277	161.839	159.047	146.109	155.701	146.154	122.628	127.307	119.991	118.719	117.62	123.209	121.593	118.714	126.401	143.102	132.312	141.112	131.327	123.41	123.699
FBgn0037530	CG2943	-	128.921	130.541	125.05	120.514	122.307	117.338	114.347	119.849	114.293	62.0439	64.9468	67.4802	51.5266	53.5298	51.5284	45.8199	50.5713	46.0281	84.184	83.5653	90.3747	49.5736	51.8083	50.9729
FBgn0037531	CG10445	-	1.14042	1.18186	1.56074	1.37088	1.06718	1.32232	1.12773	1.14098	1.21151	0.720129	0.711379	0.74923	0.804912	0.981469	0.817658	0.677917	0.839801	0.833256	1.8298	1.54529	2.19772	0.794282	0.893209	0.807945
FBgn0037533	CD98hc	CD98 heavy chain	159.115	176.993	185.931	183.716	201.978	202.619	179.484	190.466	192.972	143.651	146.539	158.922	166.903	170.662	173.733	160.092	181.714	169.413	144.698	160.292	164.808	162.279	172.639	174.097
FBgn0037534	CG2781	-	105.353	102.177	83.9817	78.7814	76.565	74.7074	69.628	69.592	71.0175	38.2556	42.2124	40.737	23.8584	30.519	27.3537	23.4806	27.1016	24.9397	46.7973	46.3742	48.0639	21.0809	25.2866	25.8089
FBgn0037535	CG14463	-	17.5996	19.7804	19.3688	19.3718	21.9436	19.821	20.0767	20.0644	20.7595	15.7049	18.4975	14.2747	13.8819	16.2781	10.7355	10.8851	11.6472	11.8347	23.306	22.8681	22.351	10.1543	11.6222	12.0649
FBgn0037536	CG2698	-	38.0716	38.6388	41.0339	35.0048	40.777	43.015	39.1031	43.15	44.1858	69.7184	77.9182	74.7642	118.25	131.012	137.546	133.796	151.029	142.087	49.3897	62.734	56.2103	138.588	144.875	142.808
FBgn0037537	CG2767	-	95.4489	92.3511	81.0536	73.4182	66.8138	67.4407	76.3152	68.2743	62.2333	35.8747	33.3205	36.9641	23.7372	22.7118	21.2316	19.2957	19.9073	20.173	53.8718	49.4405	56.6076	27.6655	24.8306	24.6689
FBgn0037538	CG3223	-	21.2643	21.3463	21.6881	22.088	19.3935	19.9469	20.7135	21.256	21.6581	15.6577	15.1874	14.8764	18.4521	15.298	17.0766	16.2598	16.9556	19.2018	17.5796	17.2711	18.4074	17.1426	17.7629	17.9466
FBgn0037539	CG10435	-	14.5956	15.4848	15.0433	13.1524	12.6973	13.5908	14.4691	15.4201	15.6734	19.007	18.069	16.5575	33.4104	33.2266	31.1611	33.7571	36.5389	37.6272	14.0056	18.1204	15.8341	33.3651	34.3554	34.3029
FBgn0037540	Pbp95	PSEA-binding protein 95kD	2.89257	2.71554	2.7703	3.10967	2.52565	2.30495	2.77591	2.37497	2.43316	1.77959	2.28197	2.21852	1.95495	2.25942	2.58542	2.10772	2.64179	1.79244	2.48598	2.05362	2.33375	2.28433	2.76412	2.78835
FBgn0037541	CG2747	-	36.2613	34.2638	34.4524	32.0105	33.0504	31.7614	32.5564	34.2052	31.2026	28.0418	29.8374	28.6839	32.0163	32.8067	30.7821	30.3446	34.3143	30.5854	31.8676	32.3907	32.5491	30.8157	32.7741	29.8115
FBgn0037543	CG10903	-	44.4664	46.5259	50.7534	51.7822	57.504	50.4252	42.1177	49.9489	45.5752	20.6722	21.3537	21.4818	16.788	19.1109	16.5037	14.6655	20.7053	17.0823	33.6017	33.0469	33.9915	14.5208	16.1904	17.6947
FBgn0037544	CG11035	-	8.67897	8.64647	8.27724	7.83388	9.30418	8.93138	7.98919	7.88476	9.1901	9.35495	8.8547	9.43005	10.8625	9.96838	9.76739	9.56957	11.1672	10.1911	9.09768	7.88266	9.317	11.1912	11.0193	10.5275
FBgn0037546	mAChR-B	muscarinic Acetylcholine Receptor, B-type	2.03731	1.87889	1.77822	2.41531	2.89138	2.63746	2.61137	2.66248	3.0069	4.30443	4.37711	4.28508	6.58427	5.3911	5.78301	6.04551	6.8158	6.18324	3.22388	3.55883	3.11548	6.09955	6.0727	5.34056
FBgn0037547	CG7910	-	10.219	9.78658	11.9916	8.08492	8.48502	8.92663	7.20517	7.06555	7.11269	10.0474	11.7661	8.42666	15.7741	16.833	17.3802	20.2276	21.6221	19.4763	6.94307	8.35409	9.47269	17.2905	19.1604	16.7732
FBgn0037548	CG7900	-	1.63117	1.93903	1.92925	1.72703	1.41567	1.39909	1.62367	1.46771	1.9057	0.578965	1.48482	1.35531	0.572015	1.1488	0.422598	0.424493	0.539053	0.753655	1.99574	1.59734	1.50796	0.247726	0.332657	0.705564
FBgn0037549	CG7878	-	32.4906	31.5864	36.7066	36.8915	40.4566	36.8134	32.5756	36.5413	36.9389	25.9181	27.0579	26.9304	26.9887	27.3904	26.2041	22.9491	24.3867	27.9892	34.0051	35.8983	37.8157	25.9491	26.7696	27.5119
FBgn0037550	CG9667	-	46.043	44.5419	43.2567	39.3892	40.3495	35.9188	43.1447	37.7719	41.161	22.8951	20.0111	19.7448	17.5945	15.2233	14.0512	14.754	13.4523	13.3018	29.7282	28.4674	27.9078	17.6069	16.2814	16.6229
FBgn0037551	Gie	GTPase indispensable for equal segregation of chromosomes	36.7508	36.9559	36.3245	34.4034	37.4416	36.4461	32.756	37.0842	37.9554	37.8648	41.8276	40.8587	44.8718	50.9945	50.5426	46.6666	50.8112	56.7902	36.2774	43.2704	42.7732	49.8043	51.4818	53.9986
FBgn0037552	CG7800	-	24.6913	25.1681	26.3557	24.3819	23.7561	21.7493	23.4507	26.8047	23.3618	20.1402	22.596	20.1624	24.565	24.6675	24.7865	26.0191	26.3604	24.5968	20.6796	24.0551	22.359	30.3162	28.5763	27.1627
FBgn0037553	CG18249	-	0.39712	0.137183	0.129833	0.20364	0.0394555	0.0415091	0.114872	0.0843684	0.175272	0.0887481	0.273125	0.239715	0.382616	0.0960529	0.34009	0.433796	0.315497	0.122322	0.0895383	0.413188	0.0840553	0.45568	0.349661	0.324463
FBgn0037554	DNApol-iota	DNApol-iota	5.32532	5.54727	5.08849	5.24479	5.89094	5.42285	7.0986	7.50552	7.4691	8.25402	8.66557	8.91787	15.2933	14.0724	17.7419	15.1666	17.6926	17.9843	7.26916	8.02559	6.71945	15.7899	17.5925	16.9554
FBgn0037555	Ada2b	transcriptional Adaptor 2b	14.0212	17.3305	16.6367	15.3725	14.8617	14.4126	17.5389	15.5952	15.554	15.5794	17.9224	15.3833	22.1294	22.1101	23.9484	21.0803	21.9371	18.8344	18.0775	18.2891	18.3712	22.956	21.409	23.9975
FBgn0037556	CG9636	-	8.99861	9.65744	10.7104	10.5524	12.4849	11.4477	12.2274	12.5829	13.5473	13.526	15.6595	15.3445	21.6595	23.5274	22.5313	22.0066	24.3039	23.0225	12.7041	16.1598	14.8239	24.5719	25.5989	21.025
FBgn0037560	CR18228	-	4.72541	5.83885	5.70426	3.8584	5.44427	4.10337	5.52009	6.16829	7.03889	13.4339	13.7811	13.1321	16.8432	20.2764	22.313	18.5826	19.3071	16.0388	9.8655	15.0335	8.56894	18.2061	20.3433	21.6695
FBgn0037561	CG9630	-	29.0184	29.4991	33.3483	36.4937	36.1786	35.6745	27.6639	30.2564	30.4662	15.6816	16.896	16.241	17.5519	18.6796	14.1216	17.1444	20.3575	17.1803	25.2296	22.5124	25.3545	17.5804	17.6396	18.5129
FBgn0037562	CG11671	-	14.1639	12.4837	16.2291	15.6395	12.902	17.1847	23.7784	21.1343	20.5068	12.7797	14.4756	13.9514	17.3612	20.3152	19.5309	14.055	11.2227	14.434	11.5504	11.707	14.2474	11.7565	7.86737	9.87294
FBgn0037563	CG11672	-	30.3701	27.8933	28.684	25.066	26.0071	25.5467	23.0778	23.6579	24.9731	42.7426	38.4595	40.9424	56.7801	59.4655	54.9368	58.6091	52.6055	64.8145	39.0472	44.8906	40.3294	51.526	54.7546	62.034
FBgn0037565	CG9626	-	7.71988	6.69214	8.4765	7.8427	9.08826	8.2367	8.81991	9.54658	9.06452	12.6137	14.2421	13.2238	28.3483	26.0709	26.2846	27.2875	34.0052	32.9017	12.6768	15.4078	12.2242	31.8563	29.7382	27.406
FBgn0037566	mRpL1	mitochondrial ribosomal protein L1	142.904	139.367	144.075	143.635	146.746	138.396	127.601	135.419	130.685	87.3867	91.9319	82.7736	79.2096	83.8025	74.6874	82.8132	85.4383	84.257	101.359	94.1781	104.443	84.6252	85.7814	87.1676
FBgn0037569	tex	tex	25.6955	22.5864	24.5369	23.1697	22.9008	20.742	24.5059	23.1063	21.4747	8.52834	9.79859	9.85925	7.26165	8.30727	7.84351	5.25245	8.66229	6.50422	16.4341	13.8529	17.3664	7.5317	5.62817	8.90844
FBgn0037570	CG11693	-	0	0.0492211	0	0	0	0	0	0	0	0	0	0	0	0	0	0	0	0	0	0	0	0	0	0
FBgn0037571	CG11694	-	0	0	0	0	0	0	0	0	0	0	0	0	0	0	0	0	0	0	0	0	0	0	0	0
FBgn0037572	CG11698	-	0	0	0	0	0	0	0	0	0	0	0	0	0	0	0	0	0	0	0	0	0	0	0	0
FBgn0037573	eIF4AIII	eIF4AIII	111.085	111.399	112.595	116.805	118.435	109.826	101.838	105.095	98.6475	50.8067	48.038	53.5041	41.6969	41.407	40.4135	37.1613	38.2372	34.7603	76.8267	70.3611	77.9198	41.676	38.2864	43.3521
FBgn0037574	Coq2	Coenzyme Q biosynthesis protein 2	24.6901	27.2361	26.9069	29.7277	35.1769	32.0011	26.0441	27.0664	29.0954	14.2909	14.8867	16.0961	11.24	14.6311	13.7741	10.896	12.4417	12.1174	23.3251	19.8662	21.949	9.91582	13.5871	12.4495
FBgn0037576	Or85a	Odorant receptor 85a	0	0	0	0.0696878	0	0	0	0	0	0.0759265	0	0	0	0.0821759	0.0831305	0.074225	0	0.0697664	0	0	0	0.0779693	0	0
FBgn0037577	CG7443	-	0.146341	0	0.430597	0.270153	0.130857	0.275334	0.126993	0.279813	0.29065	0	0.150973	0	0	0.318565	0	0.287742	0.149481	0	0.296959	0.152262	0.278774	0	0	0.307457
FBgn0037578	CG9601	-	11.2197	10.7717	11.6236	9.90776	11.1183	12.0625	10.4107	11.7015	10.563	7.2779	8.41802	8.54929	6.52807	8.51132	7.43364	5.63454	6.44958	6.77719	8.87037	7.07495	10.7791	6.32005	7.26481	6.07161
FBgn0037579	COX7AL	Cytochrome c oxidase subunit 7A-like	0	0.159151	0.150623	0.14175	0	0.144468	0	0.146818	0	0.15444	0	0.166861	0	0	0.338187	0.301958	0.313731	0.14191	0.623259	0.159785	1.02391	0.31719	0.456361	0.96794
FBgn0037580	DppIII	Dipeptidyl aminopeptidase III	201.889	192.885	179.708	169.949	173	159.123	156.335	160.755	146.014	57.5926	54.3474	61.1375	31.2614	30.791	27.35	23.9453	23.6455	23.6546	115.265	95.1577	114.746	26.0795	26.7576	28.5576
FBgn0037581	CG7352	-	1.08335	0.768173	1.00663	1.21048	1.63153	1.18005	1.28647	1.25376	0.792715	1.37619	0.823522	1.1771	1.60688	0.930911	1.19285	1.68168	1.92198	1.58067	1.50414	1.48314	1.41203	1.29544	1.46848	1.8568
FBgn0037583	CG9684	-	21.7174	24.0737	23.649	20.9763	20.6966	19.2447	19.9032	20.1199	19.9814	11.4904	11.5707	10.4063	11.5195	11.8418	11.1931	9.91142	10.8128	10.9464	14.3631	13.1993	15.9642	10.6283	11.0266	11.0318
FBgn0037584	CG7963	-	0	0	0	0	0	0.0793293	0.0731782	0.0806195	0	0	0.0869964	0	0	0	0.0928511	0.0829042	0.25841	0.0779243	0	0	0	0.348346	0.083531	0
FBgn0037589	Obp85a	Odorant-binding protein 85a	0.173692	1.44003	0.511075	0.160322	0.46594	1.14378	0.301455	1.16238	0.344972	0.873374	0.537567	1.32106	1.1296	2.07957	0.764993	0.683041	2.12902	0.642012	0.70492	1.26504	0.165438	1.07625	1.37641	1.8246
FBgn0037590	Or85b	Odorant receptor 85b	0.076851	0	0.226128	0	0.206158	0	0.0666901	0	0	0	0	0	0.0832997	0	0	0	0	0	0.0779738	0	0	0	0	0.0807304
FBgn0037591	Or85c	Odorant receptor 85c	0.0770481	0.0798476	0	0	0	0	0.133722	0.29464	0	0	0	0.167432	0.25054	0.251585	0.169671	0.0757475	0.236103	0.213593	0	0.160331	0.146774	0.0795687	0	0.161875
FBgn0037592	CG11737	-	12.9168	13.3058	12.8211	11.8509	12.4866	13.4648	12.0505	13.313	13.1353	16.0716	15.3665	18.5443	23.5027	23.5585	24.2592	22.8426	27.6954	24.4097	15.5456	16.8699	17.9558	24.2753	26.3965	25.3041
FBgn0037594	Or85d	Odorant receptor 85d	0	0	0	0.0671568	0	0	0.0631376	0.139116	0	0	0	0.0790537	0	0.0791913	0	0	0	0.0672325	0	0.0757011	0	0	0	0.22929
FBgn0037601	Cyp313b1	Cyp313b1	15.3476	15.5557	11.8274	8.71769	7.80439	7.97259	7.13488	7.49762	7.99736	5.4275	5.08929	3.93989	6.21545	6.6544	5.01396	6.8396	7.70923	5.7664	4.70578	4.73794	3.89554	6.0525	7.0166	5.53653
FBgn0037602	SLIRP2	SRA stem-loop interacting RNA binding protein 2	21.9869	25.9758	21.9962	24.9622	22.4129	27.0956	24.4223	17.6569	24.236	24.1013	18.373	21.0229	14.0608	16.7519	13.3151	17.5088	15.9456	16.2539	18.2927	15.556	20.7327	15.2131	12.1963	15.4748
FBgn0037603	CG11753	-	22.985	24.5174	24.9632	18.939	24.7638	25.7362	20.3353	20.7952	26.7224	21.762	29.2646	32.1619	39.4974	38.4418	39.9994	39.4622	48.6742	48.7995	21.3869	26.1316	26.485	41.1055	38.6499	40.8704
FBgn0037606	CG8032	-	17.1523	19.1454	18.6572	16.5462	17.4419	18.4407	18.2139	18.7715	18.8582	15.3688	17.3292	15.5539	17.7528	20.915	20.235	16.6409	19.6938	18.3822	16.7159	18.5508	18.1183	17.5802	19.9284	17.8826
FBgn0037607	CG8036	-	475.4	465.374	483.489	381.185	376.785	364.517	454.448	461.082	479.591	406.765	420.662	443.116	327.373	323.954	382.692	192.213	219.746	170.058	441.64	474.668	505.77	398.501	383.889	425.17
FBgn0037608	mRpL19	mitochondrial ribosomal protein L19	127.997	123.18	120.59	126.176	126.125	123.685	113.49	113.218	113.369	66.4171	63.5554	64.1008	39.6124	48.3961	40.048	41.1471	41.2405	40.9269	85.9014	78.4028	82.8789	43.9417	45.2507	47.3484
FBgn0037609	CG9773	-	25.5164	30.012	27.971	22.8188	24.9481	25.416	21.5298	25.5761	26.3914	20.7772	20.3122	22.1605	20.8628	21.3342	21.4848	18.836	22.9073	27.5767	19.5289	23.1499	22.8742	20.3333	24.5757	23.5583
FBgn0037610	CG8043	-	17.6842	15.9428	18.1203	16.1903	18.4485	20.0173	16.157	18.556	17.6328	13.302	17.0573	16.0121	11.9995	11.5801	15.5931	11.5905	16.3013	14.8799	18.4531	16.9038	19.4457	13.8084	14.9536	14.197
FBgn0037611	CG11755	-	7.71865	8.88789	8.50513	11.2585	9.20257	9.77117	8.43468	8.83687	8.42209	7.95398	6.19339	7.66185	6.50715	8.8161	6.82004	5.52733	7.7869	6.60421	8.99164	9.41903	8.71332	6.98707	7.74013	7.60777
FBgn0037612	CG8112	-	7.92672	8.38238	7.97291	7.9885	6.22006	5.7068	5.33449	6.07026	7.22909	7.44284	7.25969	8.34904	10.0385	10.3885	10.7318	8.5086	8.2207	10.0156	8.0015	11.4875	7.89673	9.06312	9.77474	12.1079
FBgn0037613	Cks85A	Cyclin-dependent kinase subunit 85A	5.00812	4.72669	4.76581	3.63206	4.55817	4.54302	3.54404	4.33191	3.93723	3.17776	3.84421	3.36856	3.5866	4.15314	4.33268	3.39962	4.41522	3.93917	3.9622	5.02466	4.42942	3.63269	4.34071	4.00833
FBgn0037614	CG8116	-	15.4518	16.4784	16.4444	17.0735	18.7186	16.8279	15.8013	17.3774	16.4269	14.7977	14.4856	14.3159	17.8951	18.7373	19.8374	18.7208	21.7757	18.8997	15.4174	16.3438	14.4427	17.6788	19.4657	19.431
FBgn0037615	CG11760	-	0.236232	0.244816	0.324377	0.218048	0.422472	0.088892	0.204999	0.632365	0.469183	0.142541	0.389933	0.308011	0.256055	0.205698	0.364153	0.46449	0.04826	0.218294	0.239684	0.147474	0.225007	0.439129	0.280801	0.645208
FBgn0037616	CG8136	-	0.779041	1.09569	1.14613	1.02725	1.09467	0.942256	1.15893	1.27677	1.43674	1.23113	1.14814	0.906921	1.08567	1.15077	0.796513	0.875305	0.738915	1.18267	1.07272	2.02641	1.69605	1.03439	1.04728	1.1691
FBgn0037617	CG8145	-	4.98661	4.21451	4.60599	4.69214	4.71871	4.05342	5.54567	6.34102	6.3943	5.25826	6.19328	5.99678	9.49818	9.80127	9.11551	8.66256	8.7036	9.12643	6.7787	7.95886	6.82473	8.99955	10.1188	10.1207
FBgn0037618	CG11762	-	0.553044	0.327508	0.542429	0.510474	0.423879	0.44594	0.959847	0.830855	0.392288	0.556173	0.73356	0.343374	0.685087	0.257979	0.521952	0.155345	0.484208	0.146014	0.721446	0.657624	0.526764	0.407955	0.15652	0.414973
FBgn0037619	CG8159	-	4.20863	3.65808	3.32891	3.69671	3.64191	2.80974	4.06453	4.73743	4.17941	3.54979	3.71156	3.17149	5.44471	5.54131	4.26031	4.27107	5.13097	3.95178	4.339	4.5908	4.91382	5.04734	5.043	4.63501
FBgn0037620	ranshi	ranshi	4.04452	2.82119	3.43289	2.87169	2.78197	2.48775	4.31973	3.56924	2.54889	2.50302	3.69108	3.88748	4.38391	5.07945	4.88153	6.57611	5.08467	4.95925	3.15663	3.80354	3.556	5.22105	5.85539	6.04621
FBgn0037621	M1BP	Motif 1 Binding Protein	37.5065	36.3477	33.3524	35.6603	33.8032	37.4049	39.0365	38.5239	36.421	26.2002	24.5508	26.9533	26.4378	25.9021	23.7853	23.9211	25.1569	25.5552	30.4677	30.009	29.1673	24.5149	24.5134	24.8119
FBgn0037622	CG8202	-	11.0496	10.9677	11.1807	10.6566	10.2715	9.65416	11.5874	11.0654	10.307	9.55819	11.67	10.9605	12.7036	12.7566	13.2579	11.3217	12.7459	13.0124	10.9153	11.7394	12.3295	12.1939	13.4577	14.3638
FBgn0037623	CG9801	-	4.45927	5.43832	6.54843	5.07112	5.81591	5.56237	5.77246	6.28879	6.23877	7.90362	8.31121	8.00391	11.2425	11.2625	11.7189	11.069	12.5072	13.432	7.0491	7.63884	7.53262	13.1031	13.9836	12.3709
FBgn0037624	CG8223	-	71.8209	73.767	72.7577	68.1022	70.9118	66.2088	68.2972	73.4825	67.5474	38.3468	38.76	44.8654	33.9146	39.7611	33.4824	34.0259	35.2299	32.6475	51.6384	50.706	60.7478	36.0316	41.9324	41.4009
FBgn0037625	CG11768	-	0	0	0	0.0111658	0.0108169	0	0	0.011565	0	0.0121654	0	0	0	0.0263333	0.0133196	0.0118927	0.0123564	0.0335351	0	0	0.0115221	0.0249853	0.0119826	0.0508302
FBgn0037626	CG8236	-	0	0	0	0.0532697	0.0516054	0	0	0.110349	0	0.348231	0.119077	0.188119	0.12511	0.314078	0.0635453	0.28369	0.17685	0.213319	0.0585553	0.0600472	0.109939	0.1192	0.0571669	0.303127
FBgn0037627	CG13318	-	2.34054	2.57259	1.80867	1.76758	3.61498	2.26853	2.03108	2.98349	1.54952	5.99144	5.19507	5.93388	8.84084	12.12	10.9332	9.06467	9.85279	11.3384	4.60555	6.0512	4.6613	11.2066	12.1542	13.3365
FBgn0037630	Ir85a	Ionotropic receptor 85a	0	0.0436754	0.124006	0	0.113054	0	0.146288	0.201455	0.125554	0.211913	0.260867	0.0457912	0.228402	0.091742	0	0.248596	0.0430482	0.155776	0.171039	0.263096	0.120424	0.30466	0.083492	0.177086
FBgn0037632	Tcp-1eta	Tcp-1eta	421.31	440.233	447.302	483.144	489.515	466.935	409.978	427.225	402.157	149.094	147.217	163.279	91.3424	101.465	78.2843	67.2807	74.7799	71.4252	278.907	239.308	276.168	79.0173	79.8378	79.9908
FBgn0037633	CG9839	-	6.26817	7.13697	8.0084	7.99338	7.85427	7.17683	7.55078	8.0032	7.24843	4.64478	4.46702	5.19758	3.93345	4.80267	3.81411	4.2569	5.0126	4.68711	5.10454	4.97716	5.93103	5.36597	5.31029	4.67852
FBgn0037634	hng2	hinge2	7.5433	7.73999	8.86357	6.20435	8.34794	7.72853	9.72173	8.63965	10.3093	8.5624	8.16728	9.81909	11.7382	10.6491	12.1708	12.0418	11.367	12.8368	8.7144	9.5581	9.10555	10.2582	13.0206	11.4546
FBgn0037635	CG9837	-	9.28076	10.4313	9.06916	9.35373	8.08517	8.98745	12.3766	12.3956	11.7915	17.4999	18.7265	18.9073	20.9327	20.6115	26.1106	19.7577	18.3672	22.1022	5.60827	8.34274	7.79978	23.7495	24.3684	24.4448
FBgn0037636	CG9821	-	56.098	55.1601	58.5964	58.2795	65.2244	67.645	69.2653	69.3128	68.9123	117.885	138.48	122.401	211.21	248.519	230.836	240.246	265.564	271.899	87.9611	116.247	91.5963	239.461	240.736	217.546
FBgn0037637	IscU	IscU homolog	153.673	163.17	146.095	159.793	153.619	150.958	156.127	151.518	157.012	144.765	132.633	129.537	142.115	148.461	157.877	137.716	142.797	156.833	202.847	211.257	217.309	160.163	153.157	155.382
FBgn0037638	CG8379	-	28.5524	29.6661	30.7832	29.0037	30.5322	28.9715	28.1619	29.8296	29.0118	20.7214	23.8002	24.5468	26.003	26.632	26.9009	23.6573	27.3234	24.5483	26.207	29.0952	27.8615	24.8128	28.9023	26.7083
FBgn0037643	skap	skpA associated protein	300.106	294.471	292.95	255.273	263.017	258.534	284.526	290.837	290.293	317.893	325.375	305.56	265.214	282.1	278.809	287.001	282.979	276.551	324.13	324.455	309.7	291.035	294.727	284.588
FBgn0037644	CG11964	-	42.5624	43.762	44.2314	45.5102	44.516	44.1785	41.3755	43.0226	40.5097	27.0285	24.6682	24.4219	26.1253	25.4534	22.853	21.1571	25.8411	25.6311	34.8871	31.646	33.5707	24.2986	25.012	25.0683
FBgn0037645	CG11966	-	19.6313	12.3294	5.68927	2.73169	1.87008	0.909465	1.81486	0.811083	0.568196	0.0396832	0.142481	0.0428748	0.106928	0.107374	0.0868967	0.0775877	0.0403065	0.127623	0.100091	0.102641	0	0.0611263	0.156349	0.165807
FBgn0037646	CAHbeta	Carbonic anhydrase beta	13.0246	14.4795	15.2521	14.135	14.7522	15.5942	11.9191	12.6783	14.3452	18.9727	18.8116	19.1263	31.4864	29.6416	32.4196	33.0596	34.8324	39.6081	17.4597	17.8224	18.4958	31.059	33.075	30.2665
FBgn0037647	RagA-B	Ras-related GTP binding A/B ortholog (H. sapiens)	28.6829	28.2654	27.6928	26.8887	27.7661	25.9589	26.9463	29.6864	26.7035	24.0162	28.4678	29.3564	32.3389	33.6584	32.146	29.5835	32.1757	30.7646	28.8421	27.1122	28.8444	31.142	35.3881	33.9644
FBgn0037648	CG11975	-	16.1774	18.3824	17.2444	15.7004	14.7913	15.3164	16.0247	17.6542	18.5962	18.3614	20.8215	21.5337	27.4582	30.4036	30.4704	26.5414	32.7833	31.34	18.6832	19.2675	19.4219	30.9423	30.2973	31.4199
FBgn0037650	CG11977	-	0	0	0	0	0	0	0	0	0	0	0	0	0	0	0	0	0	0	0	0	0	0	0	0
FBgn0037652	CG11980	-	194.127	202.388	202.471	210.236	233.033	225.091	186.027	202.299	191.478	70.3721	72.6415	82.124	53.5119	60.1548	54.7602	49.8961	56.9737	51.0707	130.176	119.704	136.908	52.9395	58.1353	57.9807
FBgn0037653	CG11982	-	41.6676	42.5291	42.5519	45.5923	47.9552	53.3586	49.2709	52.6943	48.483	40.5219	39.9749	39.5521	44.1093	43.2342	44.1146	41.0768	44.14	45.009	48.1997	48.7727	50.1546	47.7594	46.093	45.0336
FBgn0037654	CG11983	-	0.298333	0.206115	0.487678	0.550738	0.844758	0.420975	0.431481	0.713036	0.691276	0.850058	0.769436	0.864401	1.40125	1.08238	1.53294	1.4176	1.32051	1.10272	0.605383	1.08641	0.568312	0.821581	1.47757	1.25357
FBgn0037655	CG11984	-	49.3708	52.4149	52.4166	48.5213	52.1563	50.4165	50.276	53.572	54.9281	50.742	55.9737	57.1497	85.0595	82.624	85.4434	82.3387	90.5398	90.6586	52.6932	61.6296	59.3195	83.5647	90.878	84.4319
FBgn0037656	CG11986	-	7.92887	8.66112	10.2288	9.56026	10.0281	10.214	8.18228	10.3118	10.4984	6.82436	6.63227	6.90755	6.03916	6.1421	5.34828	5.75849	5.18042	5.61061	10.1465	8.10104	10.6818	4.57362	5.37749	5.92793
FBgn0037657	hyx	hyrax	31.673	33.3137	34.0967	34.0683	36.6458	34.3454	35.1535	35.5645	32.7892	21.4664	24.2721	26.3142	30.2315	29.3285	28.7884	25.5256	29.4181	28.2599	26.3801	26.8252	27.1546	26.4753	28.9604	29.0699
FBgn0037659	Kdm2	Lysine (K)-specific demethylase 2	13.8118	14.9434	16.7199	17.2963	19.0909	18.2151	17.9144	20.788	18.7554	22.181	22.7542	22.5552	33.4484	32.283	30.2348	29.6276	35.9329	33.0989	22.3784	26.0927	22.1187	32.7335	33.577	28.9145
FBgn0037660	beag	beag	20.2613	19.8062	19.4966	19.4976	17.8605	17.5284	21.074	20.6068	19.9779	18.7382	18.7283	18.9441	25.6996	24.712	25.1045	25.7586	26.9097	26.4687	18.1274	18.3899	18.0211	23.3975	23.581	24.3535
FBgn0037661	Ada	Adenosine deaminase	6.51369	8.8338	8.20273	4.3051	5.75255	6.20325	6.90859	6.38103	5.74974	3.8818	4.39693	3.66975	3.92237	3.8512	2.92195	2.13458	2.38209	2.74946	5.22181	5.68954	4.67227	3.48796	3.10659	3.21006
FBgn0037662	CG11997	-	0.177337	0.3063	0.0579777	0.163686	0.0528575	0.111217	0.0512967	0.056513	0.176105	0	0.060983	0	0.128145	0	0	0	0.0603804	0.0546237	0.059976	0	0.0563033	0.0610461	0	0.0620962
FBgn0037664	CG8420	-	58.7305	36.4866	18.1006	9.60633	9.20242	5.6414	8.52781	6.36195	7.14625	1.4007	1.71629	1.76558	0.50323	1.05277	0.851998	0.380363	0.63231	0.715031	1.7272	1.28815	2.0268	0.719192	0.958097	0.772205
FBgn0037665	St2	Sulfotransferase 2	0	0.0611398	0	0	0.0527537	0	0.051196	0.056402	0	0	0	0	0	0	0	0	0	0	0	0	0	0	0	0
FBgn0037666	CR16735	-	0	0	0	0	0	0	0	0	0	0	0	0	0	0	0	0	0	0	0	0	0	0	0	0
FBgn0037667	CG16734	-	12.878	12.8765	11.6153	9.67665	10.5317	11.0189	12.1862	10.7651	12.9171	3.51431	5.9418	6.04701	2.38489	4.29663	4.06152	2.48123	3.04069	2.33219	9.19229	7.40654	10.6018	2.74006	3.58973	3.19508
FBgn0037668	CG16736	-	0	0.205775	0.292123	0.366552	0.088775	0.0933954	0.0861537	0.474572	0.295772	0.0998417	0.204844	0	0	0.10806	0.109315	0.0976042	0	0.183483	0	0.103297	0.189125	0.205056	0.196684	0.104292
FBgn0037669	Ibf2	Insulator binding factor 2	43.9272	43.2801	42.9592	42.1913	39.8484	40.7246	40.5501	37.9786	42.8635	20.6153	16.9448	19.3681	14.0769	12.6112	14.1597	13.8945	13.9161	12.5893	33.2007	26.3629	29.4698	11.0452	15.7653	12.1715
FBgn0037670	Ibf1	Insulator binding factor 1	20.0325	22.5066	24.6059	24.1932	24.0233	22.8079	21.2831	19.9571	21.5667	12.4264	13.6167	15.3583	9.33476	11.1058	11.3379	10.0312	8.98809	9.60168	16.1462	14.9992	16.8515	9.57055	12.3325	10.0302
FBgn0037671	VhaM8.9	Vacuolar H[+] ATPase M8.9 accessory subunit	597.863	617.105	629.452	582.224	609.225	598.185	591.875	606.622	640.85	665.224	709.277	691.504	591.522	638.569	623.336	605.642	637.849	612.274	689.526	709.586	681.519	575.06	594.527	608.046
FBgn0037672	sage	salivary gland-expressed bHLH	3.21951	3.46733	4.2722	3.61264	3.78201	3.26622	3.39643	4.10392	4.13749	3.30121	3.38652	3.15517	5.06343	4.53487	4.86558	3.72372	4.44925	3.26671	4.16325	5.78	3.78805	4.62869	5.19009	3.7136
FBgn0037675	HP1e	Heterochromatin Protein 1e	0	0	0	0	0	0	0	0	0	0	0	0	0	0	0	0	0	0	0	0	0	0	0	0
FBgn0037676	CG8861	-	8.16761	9.1262	11.0438	11.0136	12.8636	10.3395	12.4254	12.5	13.1176	17.5093	19.6609	18.8445	19.564	24.2917	22.2793	21.2474	23.9642	21.99	13.0613	15.3525	13.8942	23.2565	25.4699	22.1383
FBgn0037677	CG12951	-	0.631129	1.19911	0.722184	4.07784	1.97522	0.197907	0.0912807	0.301688	0.104458	0.105783	0.325551	1.02862	0.798102	0.34347	0.11582	0.103413	0.752113	1.26361	0.21345	4.04944	0.200379	1.62944	0.93775	0.441992
FBgn0037678	CG16749	-	139.298	153.241	119.205	166.033	149.397	137.356	124.644	127.645	133.511	171.551	204.321	188.714	132.183	149.481	144.168	116.44	117.394	112.881	163.754	180.496	176.643	194.189	230.652	198.288
FBgn0037679	CG8866	-	7.84993	8.22358	8.4106	7.12755	8.27821	7.58531	9.21848	7.6679	8.51565	10.5544	14.0841	13.6283	19.2831	19.8279	20.1052	20.8035	20.961	21.2096	10.3886	11.763	11.6217	20.8396	22.4399	21.3325
FBgn0037680	CG8121	-	25.9402	29.7688	27.7185	23.8959	28.268	28.866	27.7019	32.0965	31.4959	34.3851	37.8274	38.3833	43.0977	55.5142	57.5786	47.7599	56.1015	57.3767	28.4122	37.1311	32.6651	54.1103	60.4833	55.9079
FBgn0037683	CG18473	-	10.8991	12.3153	13.1727	12.6563	14.3358	13.2298	11.6548	12.7055	14.1054	21.0023	22.4155	23.5318	14.024	12.3987	11.8459	8.98689	10.702	12.8655	37.3844	38.6295	35.6979	17.7912	16.1594	18.6143
FBgn0037684	CG8129	-	22.915	22.828	19.4034	16.7667	16.1029	14.6331	13.6796	14.7214	15.7062	28.0315	27.7328	27.6771	20.255	22.1007	22.0126	24.9914	17.3817	22.2844	23.3557	29.1103	21.6769	20.6998	17.9417	17.6014
FBgn0037685	Or85f	Odorant receptor 85f	0	0	0	0	0	0	0	0	0	0	0	0	0	0	0	0	0.0781002	0	0	0	0	0	0	0
FBgn0037686	RpL34b	Ribosomal protein L34b	2286.33	2092.06	2053.88	2377.2	2162.75	2153.1	2459.4	2179.57	2226.51	2462.39	2307.02	2211.48	3140.65	2693.64	2745.17	3071.84	2857.96	2876.45	2568.57	2352.63	2242.71	3270.79	3008.95	2948.47
FBgn0037687	CG8132	-	42.6698	43.6958	42.5124	43.9776	45.0166	42.8378	37.9795	39.0199	39.3587	36.2116	34.2766	34.3595	30.0718	31.7576	31.7551	30.7575	31.0953	35.8452	47.5712	44.7472	42.4895	37.9697	35.2501	36.8511
FBgn0037688	CG9356	-	17.3666	20.9577	19.0503	16.3462	15.8355	16.0148	18.144	16.0022	18.2104	13.3859	15.0284	14.4004	17.5235	16.6639	16.7317	17.8597	19.3147	19.9543	13.563	14.0869	13.7663	17.1678	20.3148	18.7833
FBgn0037689	CG8135	-	0	0	0	0	0	0	0	0	0	0	0	0	0	0	0	0	0	0	0	0	0	0	0	0
FBgn0037690	Task7	TWIK-related acid-sensitive K[+] channel 7	2.55771	2.81293	3.48135	3.51716	4.06072	5.25415	3.98612	3.74272	5.0799	7.55906	8.40062	7.373	10.2407	11.0219	9.59818	9.33971	10.2904	10.1775	5.93161	6.9517	6.21472	10.4577	9.87567	11.2408
FBgn0037696	GstZ1	Glutathione S transferase Z1	29.2259	30.6971	27.5029	19.7765	23.4848	22.6637	22.2773	22.4659	22.9438	14.0999	14.668	15.4485	9.09682	8.70489	10.5455	6.11539	6.6564	8.57645	26.0465	21.9845	26.0503	8.46321	8.2155	9.54228
FBgn0037697	GstZ2	Glutathione S transferase Z2	78.6308	83.2558	75.9807	60.7324	62.7526	61.4229	66.7878	67.0183	63.8385	45.2696	48.7595	45.6246	58.2481	57.8158	54.3463	56.3767	54.7332	57.7912	50.6687	50.6284	50.3358	58.4198	61.4501	57.6326
FBgn0037698	CG16779	-	3.12933	3.04919	3.1116	3.46614	4.18123	4.22966	4.29499	4.75237	4.20776	7.50224	8.1711	7.43341	10.9477	11.4475	9.69528	11.231	11.6616	9.79192	5.53991	7.3502	5.91328	10.2226	10.924	10.3531
FBgn0037700	CG8149	-	84.6096	90.0274	85.892	83.4952	94.0655	81.3551	83.6412	87.8224	81.1567	48.7003	48.8326	52.7018	43.6993	47.701	49.1996	40.939	45.5621	45.5418	65.5909	61.0146	69.8933	49.1247	46.8874	43.0067
FBgn0037702	CG8176	-	24.2105	27.4641	25.0247	22.9812	25.2726	24.748	25.5967	28.1322	25.4597	27.2536	30.3211	28.9669	30.1764	33.7928	32.6526	30.4366	34.539	31.9788	26.6917	29.4251	28.5313	29.8975	30.5969	30.6524
FBgn0037703	JHDM2	JmjC domain-containing histone demethylase 2	5.40425	5.01416	5.07851	4.46593	5.31312	4.76451	5.79463	6.08632	6.49064	6.43073	7.32667	7.31685	8.06587	8.03792	8.97246	7.48274	7.65889	7.42546	6.63152	7.09488	7.35734	7.6849	7.73551	7.6982
FBgn0037705	mura	murashka	14.5245	14.8082	15.7894	15.9345	17.0214	16.415	18.1534	18.8857	19.4818	36.5791	39.5828	37.5281	58.903	62.993	62.7286	63.2459	71.5222	67.1768	26.003	32.713	25.3669	61.2658	63.4171	57.4638
FBgn0037707	RnpS1	RNA-binding protein S1	71.8538	79.7835	78.3482	72.3964	80.3135	74.6514	64.1237	73.538	70.3093	33.02	33.1267	35.6758	26.8882	25.2815	25.4303	23.9998	22.0455	21.5245	49.7374	46.4176	50.5774	22.3565	26.7232	27.1648
FBgn0037708	CG9386	-	12.1686	14.3073	15.5745	14.0526	12.784	13.5007	11.5542	14.2942	13.3305	8.01199	7.82499	8.83425	8.93117	9.62175	8.71209	8.90538	9.02965	8.67299	10.9623	10.7306	11.2266	7.72038	9.35107	8.99963
FBgn0037709	CG8199	-	91.0219	88.6705	90.9926	101.37	98.2032	95.5124	80.8649	80.7159	80.2612	54.4455	54.3646	58.5446	48.0178	50.8532	44.2406	52.0606	47.7238	50.2663	76.7247	67.7994	75.4609	43.8346	46.9435	43.5605
FBgn0037710	CG9393	-	45.8957	49.2683	47.2405	53.15	49.6632	54.0626	46.5722	45.7759	44.9573	27.0999	29.556	27.985	21.7681	25.1316	22.1753	23.927	23.2373	21.0743	37.3566	34.0585	40.8509	20.2126	21.2419	21.7522
FBgn0037712	CG16789	-	0.692418	0.990939	0.711467	0.852159	0.943469	1.45784	1.28758	1.29242	1.24425	1.89005	2.92536	2.3645	3.85982	5.132	3.55789	3.63056	4.20995	3.56482	3.41231	3.56786	3.64303	3.23484	3.42938	3.18658
FBgn0037713	CG16790	-	10.9614	6.90666	9.11682	8.57974	9.33104	10.3116	8.90333	10.144	8.27278	7.31952	6.42309	7.24125	4.94256	5.91763	7.91745	4.8278	5.19518	5.34812	9.52002	9.1239	9.4382	4.52798	4.25626	6.26399
FBgn0037714	CG9396	-	30.1811	32.6496	38.1708	43.4975	44.7426	55.4146	39.4009	38.8516	43.7742	74.1491	77.1579	88.1671	35.8702	39.4777	42.8514	38.7814	41.5104	45.3814	79.6443	94.8955	97.4622	35.4063	41.6971	48.8085
FBgn0037715	CG9399	-	100.503	105.149	105.096	96.8981	96.2718	103.989	103.97	96.3897	107.805	94.7068	95.5055	101.699	88.286	87.4016	97.6387	87.9332	96.325	87.6138	117.475	122.797	137.197	91.3787	89.548	96.9802
FBgn0037716	CG8273	-	8.88481	8.819	8.96891	9.13283	8.79591	8.27677	7.91037	8.6596	8.25018	7.51359	7.05305	7.42834	9.91176	10.4241	9.4017	10.1812	9.42901	8.68997	8.22438	9.39437	9.14951	9.53296	8.34369	8.09089
FBgn0037717	CG8301	-	3.72938	3.2912	4.31506	4.22222	5.18453	5.09805	4.87974	5.82162	5.81563	9.34691	10.0694	10.1936	15.2219	14.3023	15.1742	15.6683	14.9697	16.8541	8.27722	10.2161	8.71391	14.1418	15.7579	15.7624
FBgn0037718	P58IPK	P58IPK	175.86	173.738	166.941	152.753	154.053	137.398	144.74	140.566	139.186	82.9278	87.5459	92.9551	54.9594	58.1981	46.2487	52.8869	57.0257	48.9962	119.476	112.282	108.248	39.724	41.5661	45.7466
FBgn0037719	bocks	bocksbeutel	32.5349	34.7516	31.68	33.5539	35.2888	32.0981	36.3873	36.6626	35.1082	33.3095	35.3821	38.6685	44.5586	49.091	46.4927	47.0548	46.7299	50.0892	38.4325	39.1673	39.2115	48.0336	54.8566	48.9832
FBgn0037720	CG8312	-	14.7679	15.0166	17.1885	15.88	16.8745	16.5464	20.0113	20.4116	18.8888	28.2414	29.9193	27.6566	48.6468	43.8484	48.0523	47.548	52.9166	48.5232	23.0935	26.4392	21.7608	47.4747	45.8117	43.0828
FBgn0037721	CG9427	-	52.9058	55.8974	53.4544	48.8334	52.0049	51.3583	48.6785	46.8129	48.3465	46.2243	47.4189	49.1266	42.5005	44.0051	47.305	39.1018	46.3754	41.3472	52.4415	58.072	53.6082	54.1522	54.8219	52.5217
FBgn0037722	CG8319	-	0.626499	0.793543	0.614474	0.578274	0.871434	0.654849	0.604074	0.33275	0.691276	0.840058	0.287256	0.529446	0.301809	0.530368	0.459882	0.479052	0.213313	0.578926	0.565024	0.796703	0.397819	0.575106	0.689534	0.804374
FBgn0037723	SpdS	Spermidine Synthase	131.228	137.475	144.318	138.744	147.883	139.564	129.798	138.953	132.469	68.5372	67.6903	76.4622	55.2451	60.4821	53.0927	47.1971	51.8997	48.2707	98.8662	99.5698	105.805	57.1676	60.2804	63.3718
FBgn0037724	Fst	Frost	554.357	538.782	529.144	558.98	486.933	478.125	507.382	459.029	533.622	715.083	649.809	673.066	860.799	712.585	651.88	716.225	784.754	838.319	1031.97	1056.91	952.658	666.854	638.718	660.061
FBgn0037726	CG9492	-	0.566106	0.688706	0.748367	0.817873	0.902366	0.914599	0.870381	0.858882	0.934921	1.31189	1.34579	1.22351	2.10761	1.90878	1.49056	2.06892	2.21872	1.63759	1.0114	1.25485	1.04324	1.40437	1.68227	1.66123
FBgn0037727	CG8358	-	0	0	0	0	0.0366899	0	0.0356065	0.0392273	0	0	0.0423301	0.0445824	0.0444745	0	0	0	0.0419118	0	0	0	0	0.0423739	0	0
FBgn0037728	CG16817	-	699.197	711.172	704.091	792.995	767.428	725.141	671.919	667.605	645.185	273.264	268.452	286.584	197.515	207.362	172.195	173.53	174.459	169.28	452.743	385.057	464.041	183.032	191.904	188.125
FBgn0037730	CG9444	-	0.61205	0.906127	1.11485	0.605291	0.820932	0.781405	0.796692	0.710523	0.781457	0.395687	0.94713	0.950024	0.426477	0.713759	0.57764	0.343839	0.535869	0.686769	0.620993	0.636814	1.08265	0.361185	0.909402	0.872569
FBgn0037731	CG18542	-	0	0	0	0	0.0638224	0	0	0.477653	0	0	0.957236	0	0	0	0	0	0	0	0	0	0.135966	0	0	0.224933
FBgn0037734	trbd	trabid	12.7415	13.1029	13.3862	11.5798	12.2478	13.0466	12.1413	13.821	12.361	11.3598	12.7403	13.0721	14.6606	16.7486	15.81	15.3208	16.1434	15.3741	12.878	12.5177	14.1432	15.3345	16.4803	16.6022
FBgn0037736	CG12950	-	6.51316	5.84281	6.16855	6.8948	7.26179	7.65888	7.57724	8.21154	8.50937	12.0971	12.3677	11.8979	15.5534	18.4982	16.965	16.0481	18.8776	17.642	10.2016	11.7322	10.8564	16.143	17.8025	16.271
FBgn0037737	Pnn	Pinin	21.719	18.0571	21.2543	19.0111	20.992	18.5033	20.0334	21.2773	20.7443	14.5286	16.0621	14.6364	14.2836	17.5837	16.5519	16.6981	18.3961	17.8599	16.4406	18.383	18.2231	17.3388	17.2111	16.4066
FBgn0037739	CG12948	-	14.1243	14.33	13.1547	12.9275	9.97646	12.0589	11.4844	11.8579	10.2545	7.93764	6.85708	8.76949	6.36823	7.68667	7.05717	6.59288	6.48622	7.29364	9.51363	10.1265	10.2312	6.80289	6.46637	7.41864
FBgn0037741	CG16908	-	8.11743	7.77591	9.29729	7.22148	8.64336	8.36475	8.36497	8.9603	8.24668	5.37063	6.47358	6.58592	7.64087	7.67274	8.08528	6.7466	7.1733	7.92051	7.36908	7.86244	7.98603	8.27269	9.07229	7.88205
FBgn0037742	Rpt3R	Regulatory particle triple-A ATPase 3-related	1.24168	1.54416	1.76588	1.14611	0.610664	0.700851	0.646508	0.593542	0.554877	0.437048	0.256196	0.337285	0.740231	0.540595	0.683594	0.97658	0.507329	0.458959	0.50393	0.193789	0.946144	0.448807	0.614977	0.456527
FBgn0037743	CG8412	-	35.6732	39.5203	38.4874	33.0919	37.0661	35.1025	33.2165	37.515	35.7089	33.0409	35.0357	31.9773	30.4693	36.5759	37.4328	35.6322	36.147	35.239	32.2854	34.2586	34.1479	35.1088	36.467	36.2373
FBgn0037744	CG8417	-	144.042	149.74	151.436	143.695	139.434	146.631	128.826	141.315	138.661	85.6412	88.3821	88.5695	96.3939	92.4815	91.7959	84.4762	89.1414	85.4279	116.372	111.422	113.753	96.4626	90.3079	85.5629
FBgn0037746	CG8478	-	5.65143	5.61103	6.93838	5.25289	5.40683	5.13056	6.24174	6.9898	6.04389	1.9872	3.18015	3.22054	0.985244	1.97871	1.47951	1.47643	1.57436	2.15465	3.68901	2.91949	5.38288	1.75498	2.0748	1.49456
FBgn0037747	CG8481	-	34.5381	39.8872	37.1042	32.211	36.7177	39.3044	38.854	42.29	43.5712	54.7188	70.0272	60.5505	104.783	112.647	117.251	117.107	134.696	134.631	51.562	64.8335	57.2417	116.153	125.285	115.447
FBgn0037749	CG9471	-	38.2839	40.3589	38.7513	49.0888	48.8199	51.9818	41.5686	42.0094	43.5428	42.2936	36.7716	39.138	22.7923	26.1717	24.7106	27.533	28.4138	30.5844	44.8706	45.3271	44.4581	23.566	23.5379	26.6458
FBgn0037750	Whamy	-	17.5009	20.3611	18.339	19.1255	18.897	20.3077	21.9925	21.2299	22.7489	32.4602	33.512	32.4698	57.0426	52.8777	51.0832	51.8194	57.7187	55.3815	22.824	27.6142	24.0604	44.6295	48.2044	47.6085
FBgn0037751	topi	matotopetli	0.203951	0.211361	0.333393	0	0.151975	0.127908	0.265478	0.194983	0.506336	0.615314	0.666283	0.664802	1.76852	1.51691	1.98366	1.93825	1.84021	1.69618	0.689769	0.459773	0.420895	1.68498	2.08758	2.28529
FBgn0037753	CG12947	-	4.52061	5.45649	5.26844	4.27082	5.56407	4.45278	4.61519	5.28788	6.49616	3.31604	2.9628	4.04503	3.63172	3.41532	3.39643	2.19601	2.93353	3.39102	6.47528	8.24499	7.95305	2.19694	2.7921	2.34647
FBgn0037754	CG8500	-	7.52077	8.08765	8.3111	9.27167	12.3905	11.3151	11.4436	13.0751	12.3538	17.0434	18.0684	16.9589	21.0217	24.4734	22.6875	23.7261	24.9669	23.7289	15.5226	18.0352	16.1422	24.3644	24.4412	21.9426
FBgn0037755	CG12945	-	21.0001	19.6201	20.7399	18.5771	20.523	21.6734	21.4589	21.5525	23.0236	19.8301	21.6647	20.7288	23.7725	30.8779	27.7409	27.8903	29.4537	29.5524	20.3613	21.7286	23.1094	27.5526	30.7843	28.7609
FBgn0037756	CG8507	-	67.7399	67.9062	67.2063	60.4215	62.7272	53.247	57.3706	62.0214	55.2386	37.1402	33.8667	36.9426	35.2295	35.9435	30.9105	30.7369	32.7337	33.8862	46.3925	45.4737	51.989	34.1036	35.034	32.706
FBgn0037757	CG8516	-	16.4392	18.073	18.9157	17.8014	17.7956	17.7568	17.604	17.9965	17.4711	13.9789	15.9805	14.7409	17.4572	18.8699	18.242	17.2207	18.9662	18.1295	16.0549	16.2238	16.4641	16.2619	17.0206	16.2992
FBgn0037758	CG9467	-	32.7701	32.9032	31.1958	26.3228	29.0745	28.5877	30.061	30.0554	29.0237	27.1969	29.0403	28.9222	34.1372	34.8967	35.0836	33.1924	37.7007	35.2065	25.1668	26.7518	25.2727	34.5741	33.6119	33.9181
FBgn0037759	CG8526	-	0.0435699	0.045153	0.170935	0.0402162	0.116879	0.204937	0.151237	0.0416541	0.173069	0	0.0898977	0.142021	0.047226	0.189692	0.143921	0.299842	0.178019	0.161046	0.0884131	0.362663	0.331996	0.179981	0.0431584	0.137308
FBgn0037760	FBXO11	F-box protein 11	14.5181	15.4101	15.6508	14.9354	16.3703	14.3494	16.1783	18.6642	17.0053	17.8804	19.5961	18.2587	23.3445	25.565	24.2775	23.5787	27.1765	24.7923	16.5309	19.0981	17.3461	26.601	27.7323	24.4888
FBgn0037761	CG8534	-	8.19511	10.2858	10.4492	9.66549	10.0963	10.6218	7.42766	10.2722	8.40947	5.67746	4.22723	5.73834	2.86223	2.87416	3.40885	2.14848	3.25536	3.11327	6.28233	5.96869	7.89241	2.91511	2.34511	4.11309
FBgn0037762	eloF	elongase F	2.80197	2.60339	1.8953	2.31874	2.15991	3.54482	2.17997	1.66268	1.82303	2.13766	1.19613	1.99464	1.152	1.78779	1.17024	1.13987	2.17124	1.16068	2.84291	2.91534	2.48477	1.39693	1.91414	0.710479
FBgn0037763	CG16904	-	16.5575	17.3497	18.4952	20.8018	17.5198	17.2202	14.7674	15.7415	16.3511	8.04805	8.35094	9.19507	2.79173	4.30518	2.63337	4.15993	4.22817	4.76006	16.8927	18.2802	18.3115	3.41983	3.46245	3.57529
FBgn0037764	CG9459	-	4.60236	3.94009	5.00468	3.5093	4.02591	3.67072	2.43104	5.26085	2.88134	2.61605	3.30297	3.26129	1.8436	1.74238	2.20328	2.26234	2.65714	2.77362	4.16204	3.85168	5.43192	1.96317	2.08123	2.10204
FBgn0037765	CG9458	-	5.70926	4.87869	4.51904	5.54715	6.53818	5.55931	3.73754	5.36245	5.66961	5.23792	5.06329	5.87685	7.49114	5.9961	8.71263	7.48386	8.08259	8.05244	7.41869	6.77399	7.05981	6.10292	7.83809	6.31312
FBgn0037766	Teh1	tipE homolog 1	3.19752	3.19021	3.93479	3.35469	4.47524	4.63343	5.06695	5.4303	5.20673	7.42986	7.76529	7.38005	10.0961	11.0461	10.3435	10.4264	11.4618	10.1855	6.68998	7.31504	6.18573	9.61924	9.56096	8.51207
FBgn0037770	Art4	Arginine methyltransferase 4	25.538	29.3863	33.0228	34.0036	34.8574	33.1093	28.5043	33.4514	28.8004	13.1955	14.2027	15.5325	10.6588	12.5563	11.9588	9.23474	10.2844	8.38165	19.1206	18.8137	21.92	10.61	12.4739	12.026
FBgn0037772	Spn85F	Serpin 85F	4.43085	4.22612	3.49972	3.14877	3.01534	2.36076	3.57281	1.68691	1.94694	0.315463	0.525876	0.468648	0.297509	0.29875	0.259046	0.539689	0.440575	0.326103	0.477408	0.407976	0.560217	0.404938	0.310725	0.205952
FBgn0037773	CG5359	-	4.33197	3.99055	5.12556	3.74464	4.18102	4.72206	4.11724	4.27296	4.91644	2.83517	3.12125	3.43675	1.56516	3.3679	2.42277	2.02802	2.45828	1.46142	4.60456	3.9349	4.71556	3.19549	2.3158	3.03376
FBgn0037777	CG11722	-	44.3707	53.1411	51.0975	45.6019	50.1442	53.1946	42.7712	48.6874	51.6194	29.787	30.7984	33.9636	24.8718	26.8869	30.6797	24.4005	31.092	27.2622	40.1488	39.5882	42.9313	25.1478	28.9918	30.3768
FBgn0037778	mtTFB2	mitochondrial transcription factor B2	13.5339	13.4695	12.0461	10.8962	11.0889	11.6099	11.434	12.4828	11.9597	9.05363	7.19636	7.77361	7.7548	7.78715	7.0242	6.27171	5.90726	5.89498	8.95276	8.06427	10.5057	7.08067	7.67745	6.51353
FBgn0037779	CG12811	-	43.0939	42.7949	42.7079	36.9533	43.5217	39.1854	37.24	40.5108	39.9357	33.114	29.5147	34.5064	31.4	33.979	35.9587	31.5758	33.0827	33.6696	30.9442	35.1024	38.7324	31.2176	34.1316	34.5898
FBgn0037780	CG3925	-	14.9588	14.777	13.9424	13.9284	12.2417	13.4138	16.1313	16.1827	14.8114	19.662	18.6359	16.6335	30.6738	27.4216	31.304	30.5736	32.4805	31.7684	16.7749	17.7029	16.6642	31.4835	33.8808	32.3007
FBgn0037781	Fancl	Fancl	5.48967	6.36285	7.08461	6.13387	7.04025	7.88233	6.89505	7.04374	7.10136	16.0537	20.8652	22.2108	23.6447	21.8564	35.5515	20.6649	17.8553	30.8374	15.1706	18.0372	12.5904	15.7397	17.3151	19.8802
FBgn0037782	Npc2d	Niemann-Pick type C-2d	145.789	147.128	141.118	218.152	199.141	173.327	112.903	105.609	133.265	96.6908	103.551	122.694	41.2424	40.0785	70.2763	31.2398	31.0649	47.8887	145.151	154.525	150.422	9.71797	11.4827	20.9164
FBgn0037783	Npc2c	Niemann-Pick type C-2c	2.67383	3.82659	4.74549	0.940195	2.50476	0.958226	0.220982	0.608632	1.01153	2.94505	6.04232	6.08713	17.5272	14.1357	25.6556	15.647	8.45368	20.3546	3.74638	8.21357	1.81912	35.634	28.6298	37.5844
FBgn0037786	CG5361	-	0.181991	0.314339	0.654492	0.615935	0.216979	0.57068	0.157929	0.521965	0.542182	0.244028	0.751002	0.197741	0.32877	0.198085	0.267181	0.119279	0.12393	0.112115	0.3693	0.441828	0.520029	0.187945	0.300453	0.127452
FBgn0037788	CG3940	-	24.0162	19.6594	22.4761	24.2338	22.1535	23.021	21.8286	21.2917	24.7537	36.6669	36.088	34.5042	30.185	32.9951	31.7491	25.4758	29.802	28.328	38.9566	41.4887	35.3785	28.0148	26.0819	26.7032
FBgn0037792	TAF1B	TATA box-binding protein-associated factor RNA polymerase I subunit B	6.58603	7.67849	9.15953	9.56979	10.6511	9.75331	8.0594	8.21486	8.71187	4.50177	5.44087	5.56266	6.21845	6.5524	5.52376	6.14606	5.96524	7.15571	7.07379	6.87927	6.88567	5.73875	5.83575	6.43203
FBgn0037794	CG6254	-	7.5047	7.63766	8.37439	7.05146	7.19281	5.70708	8.93026	9.06504	8.38973	9.21928	9.87478	8.20298	12.2747	12.5215	13.0628	13.1214	12.0264	12.5408	7.88791	8.55645	8.73178	12.9944	13.7548	13.69
FBgn0037796	CG12814	-	38.1153	38.3822	34.4917	32.7253	31.9601	31.9999	32.3582	32.1766	31.1017	38.4756	40.8796	38.6789	48.7578	50.6441	52.341	46.6278	53.1104	55.3901	33.7105	39.0963	35.1053	55.367	54.8875	50.8801
FBgn0037797	CG12420	-	0	0	0	0	0	0.0991848	0.182988	0	0.104702	0.106031	0	0	0.228563	0.344274	0.116091	0	0.107696	0.0974282	0	0.329101	0.100424	0.217767	0.417753	0
FBgn0037798	CG12817	-	2.97653	2.02707	2.50234	2.74741	3.42202	2.9601	3.32098	2.84564	2.44914	4.10519	4.64996	5.45179	6.45258	7.86796	6.6484	7.44112	7.38378	5.81536	4.91831	4.07029	4.37413	7.72867	7.07618	6.16422
FBgn0037801	CG3999	-	35.2464	36.3225	39.548	37.0099	39.913	35.3058	33.4736	35.7453	34.7216	20.7571	19.4318	20.7415	14.6703	15.3453	13.5676	9.67469	10.2823	11.6731	33.8446	35.0003	38.379	20.0925	19.5236	18.5721
FBgn0037802	Sirt6	Sirt6	5.01711	4.10921	5.55576	5.60193	4.9204	3.95849	5.82844	4.48705	5.70551	3.74344	5.25938	5.71507	3.94701	4.93233	4.72232	3.57999	4.79412	4.93525	4.26938	4.20977	4.1621	5.34839	5.69113	4.42032
FBgn0037807	CG6293	-	22.6665	20.94	19.818	18.4905	19.9582	18.3561	14.8575	17.263	16.2107	13.8023	16.6261	16.7576	11.6081	10.6379	10.3417	13.1182	12.6384	11.0171	17.2307	16.4076	17.9912	10.5229	11.1232	10.5583
FBgn0037809	CG12818	-	7.92494	6.9063	9.71604	7.06555	7.00586	6.18443	6.4864	7.49037	8.49592	7.96978	9.75515	7.82797	8.98039	9.3119	9.51923	8.588	8.83086	9.98614	8.58896	8.0582	7.97724	11.4393	10.7939	10.8792
FBgn0037810	sle	slender lobes	20.7105	20.2557	23.3237	25.2779	25.2653	24.058	18.5179	23.088	18.6753	8.07073	8.54638	9.08149	5.73235	7.12488	5.15122	4.34488	4.47651	4.97243	15.8912	13.4101	16.2743	5.49979	5.16535	4.93394
FBgn0037811	CG12592	-	0.973744	1.66894	2.1305	1.69387	2.21026	1.83205	1.5925	2.07668	1.37609	0.753272	0.965924	0.935933	0.324755	0.4484	0.536083	0.368195	0.344296	0.415294	1.13997	0.701407	1.28419	0.386769	0.556468	0.35408
FBgn0037812	CG18545	-	0.136585	0	0	0	0	0	0	0	0	0	0	0	0	0	0	0	0	0	0	0	0	0	0	0
FBgn0037814	CG6325	-	5.86398	5.53629	5.87328	4.86217	6.39884	5.98389	5.56304	6.50881	6.1687	5.07255	5.53688	5.29154	5.54806	7.49137	6.53876	5.93599	7.28418	5.90088	5.31939	6.87682	7.00532	5.92752	5.46401	6.23829
FBgn0037815	Rrp46	Rrp46	49.0906	57.9465	59.4837	71.7269	77.0645	68.1323	48.14	57.6653	56.0731	16.7144	14.9889	18.7763	9.78298	11.3812	9.33193	10.1718	9.44412	9.15396	35.4016	29.8903	38.1611	8.07054	7.52299	10.9844
FBgn0037816	CG6345	-	14.7369	14.5062	15.1308	14.6034	15.7337	16.1353	12.7884	14.9841	14.6835	10.0619	10.2202	10.6569	10.8983	10.2463	10.2568	9.7395	9.81718	9.65546	14.9522	14.4101	14.506	8.24573	9.47138	8.85355
FBgn0037817	Cyp12e1	Cyp12e1	12.5126	12.5638	13.3088	12.7814	14.6198	16.427	15.9254	17.4917	19.3289	40.2668	38.9552	37.2817	41.3507	43.4601	43.72	33.2957	37.3206	37.5137	34.8136	40.6767	34.3768	43.3603	46.9885	46.3845
FBgn0037818	CG6465	-	15.4499	13.5689	15.7954	16.6173	19.9617	16.0738	11.7597	14.7079	14.6275	22.0551	25.3266	22.0506	17.7397	18.8113	19.1019	18.1497	19.2586	19.4188	18.9967	24.8618	19.7665	22.04	20.4917	22.6942
FBgn0037819	CG14688	-	56.5639	56.6143	55.63	51.9242	50.0944	53.5023	52.5098	51.1915	54.7111	63.2648	68.971	63.8971	44.6197	42.7003	49.6715	35.4498	40.784	44.3319	49.5394	49.3524	50.2646	41.3136	41.8497	43.0809
FBgn0037822	CG14683	-	105.041	110.779	111.004	108.385	118.585	110.688	96.9668	108.886	107.103	56.1864	59.9835	57.9106	46.0997	47.7894	45.2489	45.5767	52.5474	48.5324	82.9664	80.848	93.3264	51.5824	56.4683	56.5541
FBgn0037824	CG14684	-	0	0	0	0	0	0	0	0	0	0	0	0	0	0	0	0	0	0	0	0	0	0.191161	0	0
FBgn0037826	CG14689	-	0	0	0	0	0	0	0	0	0	0	0	0	0	0	0.0597578	0	0	0	0	0	0	0	0.0537596	0
FBgn0037827	CG4073	-	0	0	0	0	0	0	0	0	0	0	0	0	0	0	0.0899074	0	0	0	0	0	0	0	0	0
FBgn0037828	tomboy20	tomboy20	0	0	0	0	0	0	0	0	0	0	0	0	0	0	0	0	0	0.122322	0	0	0	0	0	0
FBgn0037829	CG14691	-	0.103083	0.160243	0.0505523	0.142723	0.138264	0.0969731	0.044727	0	0.102367	0.103666	0.0531727	0.056002	0.279333	0.168299	0.227005	0.202686	0.368531	0.285767	0.0522946	0.268135	0.0981847	0.106456	0.204219	0.108287
FBgn0037831	Cap-H2	Chromosome associated protein H2	6.72733	6.99462	8.67502	7.53283	8.52031	8.79777	7.19686	9.74216	9.85664	12.3995	12.5152	12.534	16.4485	18.2456	17.7532	16.8489	19.6912	19.3832	9.75728	12.8286	10.7565	16.4688	20.3191	18.2813
FBgn0037832	Desi	Desiccate	6.99642	6.59994	6.42225	6.87184	9.6248	10.8008	9.88547	10.0332	9.17471	16.5076	15.361	13.2546	15.7504	14.6445	17.7775	17.9013	16.3087	16.826	11.103	11.6659	12.9862	18.2485	17.7701	17.9971
FBgn0037834	Art1	Arginine methyltransferase 1	151.089	162.265	172.203	200.231	199.304	177.82	157.121	173.775	160.82	42.8363	44.7345	49.5507	27.4971	29.6666	24.9444	22.6782	23.2611	20.9343	92.6605	79.2458	98.6745	25.4063	29.9792	27.2067
FBgn0037835	CG14687	-	30.4548	27.774	30.7066	24.6249	30.3913	26.9307	39.8538	38.1997	38.2275	65.9095	66.8588	68.0338	80.6772	73.3233	80.8817	78.325	99.5461	134.407	53.024	59.3182	53.49	101.147	108.964	93.1611
FBgn0037836	CG14692	-	1.28914	1.29288	1.5601	1.35304	1.89643	1.60393	1.27207	1.67971	1.64153	2.15375	2.04853	1.92032	1.98328	2.59128	2.22074	2.28946	2.46368	2.1039	2.09909	2.16339	2.08938	2.08286	1.80216	1.94395
FBgn0037837	CG14693	-	0.342761	0.213129	0.134473	0.158189	0.183896	0.2902	0.505653	0.360458	0.340381	0.27576	0.495052	0.223454	0.743046	0.67153	0.717071	0.808742	0.770252	0.886856	0.312992	0.392293	0.228531	0.530962	0.57719	0.576102
FBgn0037838	CG4089	-	11.9927	10.3032	7.95831	4.93812	5.14263	6.96207	6.77043	4.85894	6.64096	4.88701	5.33526	5.08629	4.25249	4.65842	4.07438	4.29536	4.37176	3.87255	4.52341	5.00975	5.18063	3.82142	4.06286	5.01115
FBgn0037841	CG4565	-	1.35323	1.72604	2.34823	2.97855	3.07165	2.54605	2.34863	2.58746	3.61802	1.46557	1.39606	2.37517	2.25659	1.5862	1.49001	1.53507	2.02023	1.82762	1.05616	1.84122	1.88382	1.72001	1.44356	1.85894
FBgn0037842	CG6567	-	74.0139	76.8868	74.1581	73.962	73.712	69.3767	67.5357	71.7762	64.4334	43.1442	41.0586	43.5322	32.4741	35.8898	29.4748	32.5915	36.5785	33.9921	55.5795	55.151	54.4556	33.0456	36.9646	35.7557
FBgn0037843	CG4511	-	92.0655	97.8348	95.3575	96.826	89.4032	92.7021	79.6328	86.7557	81.2412	53.0185	53.7081	52.4602	45.4422	49.3528	44.3787	40.7449	47.7248	43.3964	64.2008	59.4089	63.8113	48.8085	48.1229	49.9001
FBgn0037844	CG4570	-	2.93333	4.52279	3.15771	2.6415	3.45461	2.82677	2.9801	4.30911	4.68915	4.10112	3.91187	5.51926	5.89365	5.451	5.9082	6.54134	5.26172	6.94176	2.68583	3.64753	5.79231	6.64967	6.5908	6.98952
FBgn0037845	CG14694	-	7.2433	7.09704	5.42508	4.43691	4.41605	4.27422	5.82849	6.16937	6.40831	7.15184	8.08393	9.01489	4.85341	5.80538	5.94532	5.37315	6.79335	6.02396	8.4181	8.97514	10.4741	4.89618	5.60945	5.60295
FBgn0037846	CG6574	-	24.673	28.7122	25.957	25.997	25.0204	28.527	25.8765	24.0274	29.0188	19.2217	19.2919	20.0687	15.8867	18.0533	16.7453	14.8611	14.7835	14.4779	28.7629	29.6392	31.9468	14.1399	14.3363	17.4238
FBgn0037848	Tsp86D	Tetraspanin 86D	15.5025	15.1791	15.748	15.1919	16.6526	16.0988	13.977	15.3502	16.0447	15.3372	18.174	17.0629	19.5858	18.9552	20.5055	18.2593	22.4159	21.0229	14.7077	17.9627	15.6767	20.272	20.7407	20.5679
FBgn0037849	CG4596	-	3.67163	2.37815	3.56365	3.91854	3.72772	4.28153	4.04911	4.42429	4.51969	6.00016	7.85186	7.31385	10.5297	10.532	10.4438	10.265	11.4856	10.2138	6.05358	8.11791	5.68288	10.8618	12.8051	10.9281
FBgn0037850	CG14695	-	2.82717	1.5068	2.456	2.38587	3.17808	2.43163	2.80385	2.70285	3.04818	2.51823	2.74997	4.30056	4.29016	4.48389	3.82445	2.54121	4.04294	2.9857	9.42498	8.4885	11.6176	3.25333	4.96081	5.00637
FBgn0037852	Tpc1	Thiamine pyrophosphate carrier protein 1	11.5551	11.6291	13.1335	10.5501	10.2951	9.8891	12.1993	13.4398	12.5105	17.4516	15.9661	16.2717	21.613	24.0187	24.4355	22.0229	26.1625	28.5251	13.7555	15.8421	14.5025	24.7709	27.1066	24.7588
FBgn0037853	CG14696	-	19.5445	21.9046	20.2463	21.5873	23.0728	24.1704	23.4873	25.5083	23.7158	29.2065	27.979	27.6186	40.0482	34.7775	35.0606	37.0798	38.0209	33.9394	27.6841	28.9607	27.5576	40.3678	38.7741	41.0045
FBgn0037855	CG6621	-	16.1771	16.2551	15.6395	15.5463	17.3378	18.4307	18.3326	18.7581	17.2431	15.3956	17.3758	17.4199	20.3263	20.1591	19.3417	20.9968	22.9092	19.7355	15.562	16.6811	17.2276	18.4696	19.8369	19.8514
FBgn0037856	Leash	Leash	8.47601	7.55011	7.86846	8.42539	8.2889	7.89361	7.55215	7.10055	8.5016	5.33104	5.849	6.68384	5.99168	6.47949	6.52355	5.76896	6.02285	6.07731	6.98918	6.96079	6.48019	5.24027	6.68306	6.04511
FBgn0037857	Tengl4	Testis EndoG-Like 4	0	0	0	0	0	0	0	0	0	0	0	0	0	0	0	0	0	0	0	0	0	0	0	0
FBgn0037860	CG6629	-	0	0	0	0	0	0	0	0	0	0	0	0	0	0	0	0	0	0	0	0	0	0	0	0
FBgn0037862	CG4706	-	0	0	0	0	0	0	0	0	0	0	0.0362428	0	0	0	0	0	0	0.0324634	0	0	0	0	0	0
FBgn0037870	CG18577	-	6.56621	8.07348	5.67609	4.82808	4.08014	5.54884	4.6357	5.42629	5.74698	7.61065	9.52954	7.49721	6.63467	7.268	7.22989	5.68948	6.13868	7.3017	9.25925	9.61096	9.43428	4.48237	4.40961	6.0793
FBgn0037873	SdhC	Succinate dehydrogenase, subunit C	369.44	371.109	369.376	396.566	393.874	418.867	366.012	376.215	405.41	455.583	451.549	469.521	362.262	387.382	399.441	389.616	385.802	387.819	447.524	475.387	488.545	387.795	430.408	413.279
FBgn0037874	Tctp	Translationally controlled tumor protein ortholog (H. sapiens)	1628.74	1738.82	1672.09	1725.74	1757.85	1709.77	1588.7	1611.22	1608.82	1099.23	1215.07	1167.48	1215.94	1300.6	1288.55	1218.96	1292.74	1315.98	1273.12	1331.96	1385.96	1342.16	1427.04	1371.96
FBgn0037875	ZnT86D	Zinc transporter 86D	93.9717	96.1735	89.8285	85.6167	85.1552	81.543	78.579	82.9123	78.481	44.7624	49.0764	53.0569	36.6841	42.3235	37.3641	33.7154	36.2712	36.2233	56.3483	56.6134	54.2696	36.2063	37.9825	39.193
FBgn0037876	CG4820	-	5.46801	5.43058	5.88447	5.6079	6.38342	6.85854	6.52445	7.18791	5.65629	4.81158	4.93593	4.86849	6.25611	7.77009	7.35862	6.94363	6.67135	8.63187	5.00852	5.92631	5.28051	7.60762	6.31908	6.38226
FBgn0037877	CG6689	-	14.3554	16.2472	15.1451	13.3812	16.9745	17.3693	15.162	19.5027	17.3038	26.6413	30.886	25.6028	59.3224	59.3128	61.4577	64.7159	71.7733	71.563	20.3145	23.0922	19.6103	66.1274	69.6489	60.6674
FBgn0037878	CG6693	-	37.32	37.0418	34.0904	32.446	33.4886	34.4898	37.6313	38.8825	37.6481	29.602	30.5026	33.0537	30.8372	31.2519	29.5169	29.9076	29.7314	29.1432	40.9318	40.2657	41.4293	33.3162	34.8197	33.4061
FBgn0037879	scpr-C	SCP-containing protein C	3.65787	3.2011	3.90657	7.20279	5.88748	4.51161	3.17425	2.56449	2.50237	0.0817459	0.167717	0	0	0	0	0	0	0.150227	0.494842	0.422875	0.154847	0.0839453	0.0805182	0
FBgn0037880	CG17726	-	34.4846	28.179	28.8654	27.7554	30.2636	26.9034	24.7063	24.1604	22.4912	16.5356	17.557	19.3253	15.2564	14.5541	14.6527	16.6053	14.9655	16.1991	22.9794	20.2365	23.2176	14.6019	14.5761	16.1972
FBgn0037881	GCC88	GCC88 ortholog (H. sapiens)	38.3568	37.4974	40.0195	35.476	37.7697	34.5494	33.1844	36.5588	32.346	21.1609	22.629	21.977	24.0279	25.8183	23.5534	22.0989	25.9744	22.3141	27.8487	26.5789	28.5839	25.7796	23.6504	24.5102
FBgn0037882	CG17187	-	9.92108	11.3911	10.8507	11.068	11.1051	11.6831	9.972	10.5766	10.4192	6.89074	5.52251	5.66126	6.65329	6.44798	5.6584	5.1224	4.73888	4.35303	8.18318	8.46594	10.0615	5.89678	5.09043	6.07319
FBgn0037883	CG14701	-	41.8338	41.6273	49.5638	58.2622	52.4695	49.628	39.676	41.7639	43.0138	14.8922	16.4228	17.0956	10.8344	14.3047	9.98692	9.463	10.021	13.1708	25.3543	25.2299	29.7962	9.94037	14.6685	11.2781
FBgn0037884	Arfip	Arfaptin	24.1559	25.7329	25.9865	24.8708	29.3631	28.5216	27.4421	27.8673	27.7405	21.8498	25.4309	22.874	27.2068	26.9776	23.8239	24.9865	27.1094	24.1922	27.5668	25.695	25.9216	23.9707	25.9774	25.5643
FBgn0037885	CG17721	-	13.0097	15.9241	13.5638	12.6702	15.5719	11.9495	13.3342	13.8088	12.4108	8.85959	8.34878	8.3478	8.21657	7.80484	8.45947	6.44543	7.21992	8.42477	15.7982	10.232	11.611	9.20375	6.6971	8.39358
FBgn0037888	scpr-B	SCP-containing protein B	0.100386	0	0	0	0.0897635	0	0.0871131	0	0	0	0.103562	0	0	0	0	0.0986911	0	0	0	0	0	0	0	0
FBgn0037889	scpr-A	SCP-containing protein A	0.10326	0	0	0	0.0923341	0.0971397	0.0896077	0	0.102543	0	0	0	0	0	0	0	0	0	0	0	0	0	0	0
FBgn0037890	CG17734	-	175.775	172.443	173.744	181.957	171.681	178.814	160.791	160.651	184.138	133.747	135.015	136.769	87.1753	96.181	104.307	103.496	101.309	98.165	175.357	156.323	177.593	86.5214	78.6498	94.9125
FBgn0037891	CG5214	-	463.63	475.129	485.825	505.517	529.65	537.895	459.291	478.295	483.271	435.02	456.55	438.203	323.354	359.802	353.821	350.743	372.121	354.339	468.643	469.381	462.911	348.915	353.394	352.572
FBgn0037892	mRpL40	mitochondrial ribosomal protein L40	100.218	101.12	93.4789	92.7366	97.3822	96.7654	90.6827	92.321	95.8966	53.3049	52.7341	56.7712	43.1236	39.6035	40.6181	40.4752	42.825	41.7669	71.9188	71.7862	81.4255	37.0561	40.5318	43.3806
FBgn0037894	Ranbp9	Ranbp9	57.8831	60.6916	65.0769	73.2556	74.6187	69.6916	57.8378	64.3699	59.1304	21.2745	20.7851	23.0151	11.1256	13.8094	10.7921	10.6532	10.5401	8.83077	41.4361	34.4184	44.1112	9.50354	12.3518	11.7549
FBgn0037895	CG6723	-	6.61374	6.99489	5.95364	5.64471	6.11646	7.32971	7.27241	7.44892	8.68211	9.2934	10.4215	9.30255	11.2932	11.5375	10.9233	11.5791	11.938	10.1719	8.13518	9.61503	8.37052	11.6486	12.2051	12.42
FBgn0037896	ninaG	ninaG	0.186156	0.0482301	0.0456458	0.171827	0.332918	0	0.121158	0.0889853	0.0462159	0.234012	0.192048	0.1517	0.201777	0.354583	0.256215	0.320275	0.142612	0.430052	0.141657	0.193689	0.221638	0.432555	0.322696	0.29333
FBgn0037897	CG5270	-	4.89072	4.84316	5.17586	4.67031	4.57839	4.38499	4.48511	5.11437	4.54496	5.16127	5.5189	5.01218	6.89798	6.53244	6.22273	5.69857	6.9939	6.11507	5.56254	5.79221	6.00405	6.1731	6.61486	6.43151
FBgn0037898	CG18643	-	28.5122	28.4865	28.1323	30.0996	25.1899	28.9101	28.4464	29.0539	22.8887	18.5433	16.3805	14.284	16.8403	16.9105	14.0991	17.4564	17.6138	16.0923	19.0549	21.8497	24.2301	18.1606	15.0516	17.935
FBgn0037899	RpL24-like	Ribosomal protein L24-like	275.92	291.625	307.225	352.958	366.019	350.073	323.941	347.851	325.423	396.87	414.105	388.749	876.74	813.25	865.199	938.756	950.224	958.771	359.937	380.514	357.224	1015.02	1012.04	902.988
FBgn0037900	CG5276	-	21.3531	21.4358	19.8835	19.8045	16.0571	15.0535	18.0388	17.5119	17.9347	15.4198	14.3321	13.5852	14.7793	14.4489	14.2768	13.7591	14.1904	14.5492	13.7299	14.1868	14.7025	15.3565	12.436	12.1614
FBgn0037901	CG6744	-	17.7792	18.2333	15.2128	17.009	17.554	15.4623	16.2723	15.8466	15.2649	12.013	11.8458	14.0356	14.7544	15.2695	14.7332	12.9273	15.9851	15.5307	16.6767	16.4271	16.9344	14.8704	14.6302	15.2235
FBgn0037902	CG5281	-	5.75639	5.44429	6.90664	7.73781	8.74541	9.20057	7.9537	9.29679	8.65787	8.14951	11.5312	10.0801	13.0846	13.2	14.7071	13.6261	14.9566	14.8733	11.7944	11.6879	10.9125	13.6209	15.1131	15.2055
FBgn0037906	PGRP-LB	Peptidoglycan recognition protein LB	28.1358	31.2107	28.0939	33.4235	31.5165	30.8157	22.6529	22.1404	23.4518	22.2172	25.2538	23.2315	27.7993	27.3072	25.5554	24.8149	26.3012	30.9739	26.022	29.9611	26.6537	25.0177	27.5178	28.6491
FBgn0037908	dpr5	defective proboscis extension response 5	3.82057	5.06201	4.64848	6.33875	6.6164	8.09814	5.58168	6.47292	7.15585	9.72706	11.1759	10.3517	15.5163	15.5283	17.04	20.1117	21.1429	19.4399	10.8932	10.0637	9.25878	17.9798	17.8206	17.9843
FBgn0037910	CG14708	-	0	0	0	0	0	0	0	0	0	0	0	0	0	0	0.136907	0	0	0	0	0.129371	0	0	0	0
FBgn0037911	CG10898	-	31.178	29.986	25.0115	19.9883	19.4867	19.1227	22.4075	22.8039	21.5958	17.9102	19.0344	17.9579	16.8723	19.3844	20.8698	15.1684	17.0224	17.3033	15.1432	15.148	16.6143	17.7302	22.6298	20.1994
FBgn0037912	sea	scheggia	0.277515	0.383465	0.589742	0.256154	0.454943	0.217555	0.361235	0.397968	0.183725	0.558171	0.811178	0.452297	0.350936	0.201371	0.305565	0.545662	0.330714	0.299183	0.28157	0.48124	0.440547	0.33436	0.320709	0.194349
FBgn0037913	fabp	fatty acid bindin protein	104.557	102.269	82.2322	81.9422	78.4366	73.1988	70.5475	66.9017	62.3764	53.1257	53.4886	49.2716	22.1992	24.4656	22.637	17.979	18.72	18.6722	57.7308	45.0226	50.9133	20.3419	19.5114	21.7202
FBgn0037915	CG6790	-	0.161959	0.0671374	0	0.17939	0.0579286	0.0609436	0.168654	0.12387	0.0643336	0.032575	0.0668337	0.175975	0	0.0705124	0.142663	0	0.0330866	0.0598642	0.26292	0.303321	0.154263	0.0669029	0.128343	0.0680537
FBgn0037916	CG5342	-	0	0	0	0	0	0	0	0	0	0	0	0	0	0	0	0	0	0.0320266	0	0	0	0	0	0.0364078
FBgn0037917	wkd	whacked	21.1842	19.6409	21.1857	17.668	18.4691	19.3236	21.5347	20.5781	20.5111	28.418	33.0161	29.6761	52.197	52.9912	55.6477	50.7276	62.2497	60.6843	21.6088	28.9292	22.5556	56.6854	61.191	56.7068
FBgn0037918	CG6791	-	13.1442	14.1045	13.2693	13.0485	14.2707	14.0036	14.3941	16.4774	13.0328	14.461	16.2346	14.6998	19.2084	20.8978	18.7767	19.6921	19.4256	19.4263	16.1104	17.7009	15.2396	19.828	20.9444	20.7861
FBgn0037920	CG14710	-	7.41944	7.36865	8.00474	7.93265	9.01169	9.01541	8.10175	7.1523	8.8415	8.76717	7.01639	7.59127	8.71219	9.35419	8.9863	7.90206	8.84171	7.7702	9.15888	8.42728	9.36361	8.17298	10.3503	9.15792
FBgn0037921	CG6808	-	0.660728	0.565651	0.732573	0.928061	0.770628	0.756687	0.997164	0.933779	0.969945	0.780025	0.503819	0.74912	0.591619	0.875496	0.69588	0.819029	0.586871	0.822923	1.19503	1.04614	1.12185	0.593342	0.967501	0.844968
FBgn0037922	CG14711	-	13.8056	14.803	14.0768	15.7078	16.7449	14.9161	14.8864	16.4001	18.5284	16.1518	15.5116	17.3023	19.9273	19.3409	20.0924	17.9399	20.5941	19.6411	19	18.9152	18.3573	18.2803	18.8203	21.8255
FBgn0037923	CG6813	-	2.20978	3.16569	3.56979	2.39963	2.73148	3.17935	3.21483	3.29319	3.87254	3.7256	3.15138	3.95462	3.17013	5.09337	4.22221	3.89769	3.58495	5.52538	3.89065	3.38117	4.02384	4.63128	5.15038	4.09647
FBgn0037924	CG14712	-	16.0991	16.4642	16.643	17.6987	18.0751	16.7611	13.676	14.5192	15.7134	8.59634	7.68063	9.93303	7.03516	7.96488	7.28669	6.02647	6.62977	5.93888	12.0947	11.5642	13.7986	6.68096	6.36618	6.81817
FBgn0037926	Elp1	Elongator complex protein 1	31.1281	29.4879	33.4813	38.3737	41.2099	37.8518	29.3149	36.6899	32.5509	22.018	22.1344	22.5404	25.1353	25.3993	24.6362	24.2152	26.3757	25.2123	30.4383	28.1707	30.624	24.7463	25.1639	24.9964
FBgn0037930	CG14715	-	167.052	171.662	174.898	184.616	181.997	177.821	158.411	168.594	156.101	81.8739	87.9132	87.3875	62.7485	67.4562	57.5385	59.2677	59.1327	55.3171	109.756	109.035	123.83	56.8754	65.8548	62.7366
FBgn0037931	CG18476	-	3.82494	4.53472	4.20171	3.81296	3.96745	3.79973	4.48759	5.06094	5.07463	4.98517	5.68223	6.38354	9.31998	8.25977	8.89479	7.25001	8.34535	8.82211	5.27792	5.4124	5.36276	9.48018	9.33562	9.0968
FBgn0037933	Ho	Heme oxygenase	20.7906	19.3831	21.8087	18.7457	17.6576	20.0869	23.4752	19.6462	20.9651	23.8144	23.2705	23.9854	36.1085	31.8905	32.3494	38.0383	39.4395	38.0529	24.1893	24.8891	24.5431	37.3045	37.3718	40.3073
FBgn0037934	CG6830	-	37.9256	31.1405	29.5356	40.1824	34.1155	36.196	49.5357	37.5905	35.924	28.491	29.8293	26.0278	43.708	38.3511	34.5136	26.4185	27.2499	32.8591	40.9135	32.8834	31.4613	37.2582	35.705	39.0909
FBgn0037935	CG6834	-	15.6491	13.9517	14.2458	13.9255	14.468	14.6921	16.7514	16.0957	14.4858	24.0305	25.9083	22.9087	31.3513	30.2582	29.2339	27.3919	26.1628	25.4002	18.0011	17.2248	18.1484	28.7415	30.9097	29.9906
FBgn0037936	CG6908	-	3.32019	4.02512	3.3179	7.51699	7.67425	8.25047	4.18591	2.87474	4.23028	13.3559	12.2146	14.4981	4.54941	4.43202	3.5868	3.88002	4.99114	5.3836	8.70777	8.86445	10.6806	6.14598	6.14327	7.10719
FBgn0037937	Fer3	48 related 3	0.646982	0.893987	0.740325	0.895772	0.964206	0.507195	0.842162	1.03089	1.49914	1.40973	2.3361	1.28878	2.68821	2.69942	2.37459	1.59015	2.20287	2.39142	1.20346	2.01948	2.05413	2.33852	2.56348	2.60529
FBgn0037939	CG14718	-	0.0427842	0.0443387	0.041963	0.0394909	0.0382571	0.0402482	0.0371274	0.0818057	0	0.129079	0	0.0464867	0	0.186271	0.0942172	0.168248	0.043702	0.0790708	0	0	0.122253	0	0.16952	0.0449439
FBgn0037940	CG14720	-	2.8946	3.57116	2.29827	1.27228	0.986026	0.778009	0.717684	0.658886	0.684405	0.138618	0	0	0	0	0.15177	0	0	0	0.139852	0.143415	0.131288	0	0	0
FBgn0037941	CG12594	-	3.69004	4.63203	5.30139	5.20495	6.32035	6.25816	6.04352	6.45932	6.63208	10.2704	11.1792	10.5034	13.8017	15.4998	13.5625	15.5585	15.9262	14.5279	7.32972	9.19281	7.52442	14.4916	15.1356	13.4306
FBgn0037942	CG14721	-	38.1626	41.1882	40.465	45.6339	41.0724	39.523	34.9667	34.1179	37.9658	22.4739	24.0478	24.8791	16.9931	22.0784	15.4451	19.4014	19.3853	19.1891	33.697	30.6207	32.1575	17.3977	19.1394	19.7917
FBgn0037943	CG14722	-	49.8142	52.9827	55.6296	58.9267	56.9294	55.3295	51.684	55.3522	53.2869	28.9151	29.0763	29.4365	29.3653	33.4353	29.4935	30.2002	32.3597	28.9918	39.0592	36.9173	39.8306	30.0992	33.5883	32.5907
FBgn0037944	CG6923	-	6.73147	6.67041	7.52114	6.27738	6.90347	6.59361	7.36206	7.86189	7.23604	6.94403	8.21528	8.63355	9.53411	10.2348	9.8188	8.88634	10.5442	9.63509	7.65715	8.14106	8.46067	9.1017	9.58938	9.33117
FBgn0037949	CG17360	-	6.94365	6.71143	6.89529	6.71284	7.41665	7.65605	8.02411	8.14477	8.49462	11.7369	12.4332	11.4767	17.2861	16.7174	17.5217	17.6534	19.1377	18.2731	8.87226	11.0621	9.49996	15.8437	17.7697	17.2077
FBgn0037950	HisCl1	Histamine-gated chloride channel subunit 1	0.0963101	0.149714	0.236154	0.222242	0.559775	0.317105	0.334306	0.414338	0.382565	0.532702	0.149037	0.470901	0.521958	0.366894	0.742313	0.378738	0.590257	0.57848	0.537445	0.651345	1.00907	0.397843	1.0017	0.556445
FBgn0037955	CG6950	-	89.5687	89.3815	95.2608	95.3796	101.997	105.404	87.7084	95.5689	97.3108	94.2864	95.1838	97.5814	96.4585	95.0273	106.677	110.58	119.414	105.894	90.1937	97.5995	98.6525	110.74	116.326	112.089
FBgn0037956	CG6959	-	15.1032	15.9276	14.6394	13.6405	16.2272	15.4592	16.5432	17.7451	17.229	19.7066	20.4293	20.0391	28.0958	27.9878	29.5821	25.9772	28.1675	28.6228	15.6537	18.0514	16.4687	29.4853	29.5111	28.0675
FBgn0037958	CG6962	-	13.3121	15.0329	17.0658	15.3259	16.1086	14.701	14.0634	14.9747	14.3333	5.78425	4.81416	6.91764	4.82279	5.55162	6.05425	4.33876	5.32084	4.47927	11.0108	8.2427	9.54411	4.70707	5.62571	5.39604
FBgn0037960	mthl5	methuselah-like 5	10.8065	13.8314	14.0868	14.3652	14.9075	14.2062	13.0246	12.6271	11.6486	5.57313	5.71716	6.37261	3.8043	4.0715	3.5086	3.54135	3.82095	3.32863	8.57469	9.08146	8.92935	4.24461	3.70536	4.02655
FBgn0037962	CG6971	-	0.192005	0.0994906	0.0941597	0.0886126	0.257532	0.270936	0.333238	0	0.0953357	0.193091	0	0.208621	0.416232	0.104492	0.422823	0.188764	0.0980619	0.35485	0	0.199774	0	0.396572	0.0950955	0.403394
FBgn0037963	Cad87A	Cadherin 87A	21.2101	20.5515	18.8409	17.8801	17.377	17.9074	18.697	18.6144	16.8552	17.419	18.6896	16.7949	20.3233	22.0309	19.66	19.0809	21.2083	18.7155	17.6371	18.9914	16.995	20.2102	20.5667	20.2185
FBgn0037964	CG14731	-	0	0	0	0	0	0	0	0	0	0	0	0	0	0	0	0	0	0	0	0	0	0	0	0.0459247
FBgn0037970	GC2	Glutamate Carrier 2	0.249023	0.0860236	0.244243	0.153236	0.445346	0.234262	0.288131	0.158715	0.494587	1.00173	0.256904	0.090191	0.359891	0.180696	0.36559	0.244819	0.678307	0.306818	0.336881	0.259099	0.632505	0.514339	0.0822234	0.435989
FBgn0037972	CG10005	-	51.6551	48.4261	35.2607	33.2545	28.4984	25.9985	31.3979	25.9798	25.9922	5.72892	6.4329	6.18968	3.67145	4.27329	5.0858	4.23824	3.93169	2.56092	9.13852	8.49029	9.75211	3.81603	3.81275	5.33731
FBgn0037973	CG18547	-	99.5514	99.1211	90.5267	75.8503	72.554	71.3065	64.325	61.7221	68.3868	75.9076	72.0312	69.715	62.2894	49.8832	53.0077	36.2021	42.7428	43.0131	179.934	167.021	166.639	62.1459	59.4508	65.0569
FBgn0037974	CG12224	-	4.15293	6.19751	3.74736	5.36656	5.69403	5.10485	4.27657	4.235	4.45401	3.56388	2.97049	3.06838	3.30103	3.25453	2.80458	2.39526	2.94113	2.66072	11.3486	11.8682	17.721	4.11724	3.18126	3.43188
FBgn0037975	CG3397	-	0.531612	0.550928	0.148974	0.210296	0.271635	0.428659	0.527228	0.14521	0.226252	0	0.078348	0.24755	0.0823172	0.330642	0.501724	0.149325	0.0775738	0.140356	0.847596	0.395087	1.66372	0	0	0.0797782
FBgn0037976	Tk	Tachykinin	11.7896	13.6012	12.9269	13.346	14.2717	16.0608	13.4642	16.003	15.0765	25.2786	28.2268	24.1696	29.8376	31.7174	35.5148	34.8812	38.6839	40.3401	21.4975	25.922	19.4396	35.4922	41.0943	41.0099
FBgn0037978	KLHL18	-	11.8631	9.93398	11.6688	10.0401	10.3039	11.2879	10.3241	12.1539	11.882	11.4175	11.5372	9.45496	12.6744	12.5422	12.7254	9.95857	11.6315	11.3707	11.4846	11.176	12.3355	12.2512	13.0642	12.1763
FBgn0037979	GCC185	GCC185 ortholog (H. sapiens)	14.9946	14.522	14.488	12.3575	14.0664	12.6785	14.9678	14.4206	12.5195	13.6209	14.6865	14.9831	18.8649	19.6965	17.8369	17.9882	19.4645	19.9593	13.6742	13.9298	13.6445	18.6882	19.1851	18.4471
FBgn0037980	CG3313	-	5.22725	5.07245	5.26674	4.60557	4.63165	4.7386	5.9382	5.54256	5.80442	5.20903	5.00048	6.04104	6.43849	7.4998	6.48812	5.3726	7.4266	7.20157	6.07505	5.58708	5.65778	6.33068	7.29608	5.79063
FBgn0037981	Spt3	Spt3	7.81913	7.9693	7.09863	6.56115	6.47173	6.56539	7.90687	8.34022	8.21404	10.6578	7.4666	9.97028	13.9386	11.2537	13.2344	12.8966	14.1916	13.5551	7.73668	8.20274	8.06308	13.1468	16.8348	14.3912
FBgn0037985	ssp5	short spindle 5	0	0	0	0	0	0	0	0	0	0	0	0	0	0	0	0	0	0	0	0	0	0	0	0
FBgn0037986	CG14736	-	0	0	0	0	0	0	0.0375372	0	0	0	0	0	0	0.0470816	0.0476285	0	0	0	0.0438884	0	0	0	0	0
FBgn0037987	CG14739	-	0	0	0	0	0	0	0	0	0	0	0	0	0	0	0	0	0	0	0	0	0	0	0	0
FBgn0037988	CG14740	-	0	0	0	0	0	0	0	0	0	0	0	0	0.0610691	0	0.0620361	0.110781	0	0	0	0	0	0	0	0
FBgn0037989	ATP8B	ATPase 8B	10.042	10.1284	10.7479	9.12247	10.4542	9.43532	8.70373	9.95085	10.1179	11.2291	11.7966	11.8801	12.9239	13.3634	14.0298	11.4219	13.7141	13.1742	9.569	11.5415	10.8797	12.9443	13.7227	12.5124
FBgn0037992	CG4702	-	28.3599	10.9494	3.63602	1.65388	1.32597	1.27873	0.96511	1.18139	0.981716	0.310679	0.254967	0.0671333	0.267884	0.1345	0.0680314	0.303717	0.315559	0.513852	0.125378	0.128573	0.294251	0.191423	0.122405	0.194716
FBgn0037993	dpr15	defective proboscis extension response 15	2.19554	2.16824	2.20407	2.67026	3.37213	3.08595	2.95875	3.06206	2.8985	5.14325	4.34351	4.09752	7.11131	7.02851	7.16704	6.83095	7.67774	6.75479	4.27178	4.27312	4.28083	5.60173	6.62674	6.5121
FBgn0037994	CG4810	-	0	0	0	0	0	0	0	0	0	0	0	0	0	0	0	0	0	0	0	0	0	0	0	0
FBgn0037995	CG3809	-	0	0	0	0	0	0	0	0	0	0	0	0	0	0	0	0	0	0	0	0	0	0	0	0
FBgn0037996	CG4830	-	288.216	282.976	287.863	270.412	272.663	267.533	367.85	339.311	321.378	372.027	413.624	366.737	122.493	170.296	155.207	149.105	162.587	107.428	356.81	377.493	308.478	47.8233	69.3341	84.0618
FBgn0037997	CG14742	-	0	0.15265	0	0	0	0	0	0.140821	0	0	0	0.160045	0.159658	0	0	0	0	0	0	0	0	0	0	0
FBgn0037998	CG4848	-	13.3012	13.7266	14.5076	10.8673	11.5106	13.0385	13.1592	14.3904	13.3013	11.8589	11.3775	12.5496	12.7615	13.9097	13.4559	12.5272	14.6712	14.0643	11.5487	13.4323	12.1191	12.3319	13.1755	13.1507
FBgn0037999	CG4860	-	6.85966	8.31607	7.74354	8.18334	8.67993	8.2794	6.06502	6.61989	7.13334	4.68575	3.40485	4.71104	2.66547	2.11309	2.49391	1.84502	1.91696	1.91359	7.61647	7.00254	7.08844	3.40837	3.14102	2.71922
FBgn0038000	CG10014	-	0	0.0645177	0	0	0	0	0	0.0595182	0	0	0	0.0676433	0	0	0	0	0	0	0	0	0	0.0642924	0	0.0653983
FBgn0038001	CG17404	-	0	0	0	0	0	0.0927823	0	0	0	0	0	0	0	0	0	0	0	0	0	0	0	0	0	0
FBgn0038002	CG12256	-	0.289239	0.199832	0.0945625	0	0.0862114	0	0	0	0.0957435	0	0	0	0	0	0	0	0	0	0	0	0	0	0	0
FBgn0038003	CG3916	-	0	0	0	0	0	0	0	0	0	0	0	0	0.102529	0	0	0	0	0	0	0	0	0	0	0
FBgn0038005	Cyp313a5	Cyp313a5	0	0	0	0.0533038	0	0	0.0501137	0.165629	0	0	0.119153	0.0627466	0.0625948	0.0628559	0	0.170323	0	0	0	0.120171	0.0550048	0.119277	0.228814	0.121328
FBgn0038006	Cyp313a2	Cyp313a2	0	0	0.0560659	0	0	0	0	0	0	0.0574865	0.0589722	0	0	0.124436	0	0	0.116779	0	0	0.059476	0.0544468	0.118066	0.0566231	0.180146
FBgn0038007	Cyp313a3	Cyp313a3	2.18137	1.84004	5.07509	5.85307	7.89293	8.54234	5.19462	7.42031	6.95205	9.89719	10.2576	11.7405	6.76331	8.44798	7.81997	6.33389	8.13539	7.40662	12.7132	13.7233	15.0755	6.49624	7.68828	8.2067
FBgn0038008	CG3942	-	0	0	0	0	0	0	0	0	0	0	0	0	0	0	0	0.0736697	0	0	0	0	0	0	0.0371133	0
FBgn0038009	CG17738	-	33.7774	32.5044	38.5072	37.4534	37.2639	41.8857	40.3509	37.9538	45.7402	250.352	245.509	270.249	501.391	370.509	360.564	336.385	343.452	466.77	279.953	420.816	278.479	433.992	405.628	373.948
FBgn0038011	CG4066	-	0	0	0.100075	0.0470896	0	0.0479926	0.0442714	0	0.101324	0.10261	0.157893	0	0.165892	0.222112	0.168519	0.100311	0.260555	0.282856	0.207048	0.106161	0	0	0.101069	0.0535918
FBgn0038012	CG10013	-	0.160023	0.386954	0.261586	0.147705	0.0953937	0.200717	0.185154	0.254977	0.105941	0.429142	0.165087	0.4057	0.462535	0.522522	0.352395	0.0524406	0.163456	0.492906	0.432962	0.332995	0.457256	0.55086	0.475534	0.392235
FBgn0038013	CG10038	-	31.3132	34.5321	35.8916	25.6075	34.1186	27.6379	29.6258	34.0605	28.6583	17.8769	17.2647	19.8804	17.2525	16.5149	15.8878	13.2352	15.2707	15.6705	22.6394	24.2997	25.0787	15.055	17.5348	18.0486
FBgn0038014	CG10041	-	0.0946914	0	0.278622	0.437013	0.254016	0.178158	0.410859	0.543166	0.188068	0.190454	0	0.411544	0.923734	0.824521	0.834099	0.651651	0.580337	0.350005	0.3843	1.18227	0.270575	0.391157	0.468984	0.895242
FBgn0038016	MBD-R2	MBD-R2	24.1463	25.9182	28.6254	28.7263	29.6438	27.719	28.9507	30.1549	28.589	25.2918	27.1007	26.5401	41.3955	39.1812	37.8382	37.4315	43.1328	38.9989	27.955	30.3664	27.6209	39.7294	42.3364	38.3051
FBgn0038017	CG4115	-	12.6124	7.70833	6.81953	5.2984	5.8558	7.07325	5.6829	6.18348	6.02154	7.56146	8.50754	7.90607	8.93854	9.67981	6.67653	8.34581	8.01056	8.44217	9.76156	10.3467	7.39265	8.26587	9.36993	6.70946
FBgn0038018	Tim17a1	Tim17a1	0	0	0	0.0820585	0	0	0	0	0	0.0894046	0	0	0	0	0	0	0	0	0	0	0	0	0	0
FBgn0038020	GstD9	Glutathione S transferase D9	41.5177	43.7394	38.3586	34.7226	34.6633	34.4175	37.2228	31.7975	35.8764	29.6421	23.7822	30.1569	12.8043	10.4859	10.8603	9.24582	9.25487	16.0031	80.8741	70.8822	107.711	10.6598	12.3831	12.8913
FBgn0038028	CG10035	-	0	0	0	0	0.0459565	0	0	0	0	0	0	0	0.111415	0.0559396	0	0.0505271	0.0524972	0.0949841	0.0521456	0	0.0489524	0.053076	0.0509091	0
FBgn0038029	GstD11	Glutathione S transferase D11	0.241248	0.666702	1.02534	1.85565	0.790976	0.907793	0.907188	1.23008	1.118	1.53655	1.24441	0.873751	2.09193	1.75054	2.92195	1.73929	1.56068	2.22929	1.14227	2.25908	1.76168	1.74398	1.59312	1.52055
FBgn0038032	CG10096	-	0	0	0	0	0	0	0	0	0	0	0	0	0	0	0	0	0	0	0	0	0	0	0	0
FBgn0038033	CG10097	-	0	0	0	0	0	0	0	0	0	0	0	0	0	0	0	0	0	0	0	0	0	0	0	0
FBgn0038034	Cyp9f3Psi	Cyp9f3Psi	10.1243	12.0042	9.40964	8.61046	9.6065	8.02696	9.28448	8.41112	9.26374	13.0271	14.3216	14.219	13.9929	16.2167	15.5775	12.9525	13.6833	13.5226	13.0534	18.5839	16.2545	16.1627	16.8604	15.837
FBgn0038035	lig3	DNA ligase III	9.27772	11.014	10.5257	9.96953	10.5558	10.1607	10.2441	10.7562	10.0727	7.93764	9.57134	8.68889	10.8442	10.3242	9.87241	8.54254	9.68892	10.2367	11.029	10.5536	12.0353	8.36571	10.3903	9.92789
FBgn0038037	Cyp9f2	Cyp9f2	55.6363	60.3149	52.2549	56.3708	48.1904	52.3386	48.5918	44.5128	45.3712	83.1273	84.1647	78.0571	114.663	103.699	116.083	107.025	107.427	119.408	78.4566	86.5911	76.7781	133.182	130.285	130.464
FBgn0038038	CG5167	-	133.217	138.769	134.026	136.637	129.913	142.971	126.474	120.907	123.204	122.812	116.898	124.734	53.6292	54.5377	62.414	65.7936	66.4309	66.07	102.49	99.745	112.885	56.826	54.506	61.5289
FBgn0038039	CG5196	-	23.4876	24.8553	24.4158	21.7179	23.11	23.6515	23.6477	25.4989	24.3101	22.4561	24.0603	25.1159	27.8341	27.05	28.6846	28.1322	29.8627	29.9578	23.4532	26.6322	26.3102	28.74	29.7785	28.8434
FBgn0038042	Scgbeta	Sarcoglycan beta	9.58842	10.328	11.4778	9.40786	9.85655	11.719	8.84482	6.92923	10.9464	15.1094	16.9797	16.5707	24.7141	22.5984	26.3524	27.9828	26.6061	28.7438	11.7202	13.6684	11.6497	30.6419	31.5597	28.2345
FBgn0038043	CG17202	-	46.0593	54.9468	48.4752	50.01	49.6925	47.04	43.9967	43.7012	42.5134	25.9018	27.8878	26.3462	28.1688	28.7914	27.3374	24.1807	27.4937	27.231	38.61	35.4895	44.3126	22.1656	25.5128	29.4937
FBgn0038045	Sas	Sialic acid phosphate synthase	4.30346	3.91213	4.81326	3.97221	5.40085	4.33248	3.21034	5.19692	3.97368	3.26484	3.27133	3.19929	1.63669	3.12268	2.41078	1.4845	2.23645	1.67439	2.83429	2.51373	3.81132	2.65096	2.39316	2.14138
FBgn0038046	CG5641	-	42.9268	44.5549	45.4711	43.28	43.1679	43.2402	36.6208	41.1655	40.6612	23.7101	23.0965	26.1911	21.2601	21.1331	19.8516	17.4652	19.4954	19.5895	31.1578	25.9736	31.8918	19.8467	24.2698	21.2287
FBgn0038047	CG5245	-	0.499887	0.633172	0.653722	0.563943	0.844319	0.470257	0.867588	0.90271	1.26862	1.00543	0.74491	0.784545	1.6255	0.665002	0.856198	1.14671	0.907752	0.821206	1.01438	0.924645	1.21678	0.860401	1.54051	1.22528
FBgn0038049	CG5844	-	82.6285	83.5624	82.3476	79.5228	80.3697	78.2315	68.8749	72.444	70.8894	41.8825	39.3959	43.9499	36.1998	37.2197	33.6231	33.2261	36.4923	34.1811	49.0729	44.4395	50.0601	35.0396	34.334	36.6906
FBgn0038051	CG17207	-	0.0681377	0	0.20049	0.0628929	0	0.128198	0.236516	0	0.0676645	0.548186	0.351471	0.444206	0.812408	1.63159	0.675223	1.27276	0.904793	1.13335	0.345666	0.141789	0.0648999	0.703669	0.674941	0.644196
FBgn0038052	CG5538	-	0.0678812	0	0.199735	0.0626561	0.303493	0.127715	0.176719	0.0648963	0.13482	0.13653	0.210088	0.442534	0.220732	0.295536	0.747423	0.667354	0.138675	0.37636	0.137746	0.0706278	0.129311	0.280408	0.20172	0.713078
FBgn0038053	CG18549	-	13.8548	14.7312	15.7066	11.8749	11.9463	13.3721	13.4673	15.3958	16.3942	13.9332	18.5627	17.3999	29.1084	30.0621	31.2533	26.6228	32.3475	35.4986	13.6465	16.5683	14.4818	31.357	33.686	32.6524
FBgn0038054	CG5509	-	0.122983	0.127451	0.120622	0.227032	0.10997	0	0	0	0.244257	0.123678	0.126875	0.133625	0.666511	1.47244	0.677065	0.604533	0.376863	0.681864	0.249559	0	0	0.508024	0.609104	0.645953
FBgn0038055	trus	toys are us	24.3694	24.3453	27.0413	30.0232	28.2081	26.3249	24.2389	26.0126	25.0718	16.2517	17.151	15.5953	17.0126	16.1844	18.3621	15.8367	16.6124	17.4617	22.5253	21.0579	21.441	16.7956	16.877	17.4641
FBgn0038056	CG5961	-	36.3458	37.8871	40.1891	42.7334	42.112	42.4015	36.8972	39.7843	38.7886	37.3542	38.4843	37.0049	59.2954	53.5189	59.2969	60.7398	65.228	63.4347	35.851	35.8232	34.9735	61.6056	63.4656	62.4417
FBgn0038057	CG12267	-	17.5709	16.5693	17.6083	17.4776	19.7616	19.4554	14.1586	16.5374	16.4193	8.72539	8.782	7.47057	8.10311	9.50296	7.21001	7.13503	8.528	8.16875	11.7374	9.53834	11.0707	7.04414	7.78355	8.59837
FBgn0038058	CG5608	-	12.7346	12.9475	12.2143	9.78909	11.7104	11.3751	10.9811	10.792	11.5291	9.69585	10.0708	11.305	11.4083	11.8931	11.3678	11.7692	10.5457	10.5797	11.9832	11.9959	11.632	10.0812	11.2215	10.6766
FBgn0038063	Octbeta2R	Octopamine beta2 receptor	7.55315	9.18189	8.83101	8.46569	9.90577	9.99275	8.28157	9.97188	9.82234	8.27107	9.65984	9.32709	10.4351	11.8749	10.9304	11.2681	12.9689	12.2309	8.67314	11.364	10.346	10.0289	12.054	11.2719
FBgn0038065	Snx3	Sorting nexin 3	71.7293	76.6459	72.9194	71.7104	75.0605	72.3105	69.4374	73.9036	70.3167	52.8341	48.7495	52.028	46.3337	45.3137	44.3458	41.9299	43.5153	48.2788	61.959	60.4616	63.8429	42.7438	43.7352	42.3081
FBgn0038067	CG11598	-	0.0722325	0.149714	0	0.133345	0.0645895	0.135902	0	0.207169	0	0	0.149037	0.0784836	0	0	0.0795335	0	0.0737822	0.133495	0	0.225466	0.1376	0	0.1431	0.227636
FBgn0038068	CG11600	-	0	0.0702418	0.0664782	0	0	0	0	0	0	0	0	0	0	0.073773	0	0.066635	0	0	0.0687694	0.141043	0.0645583	0	0	0
FBgn0038069	CG11608	-	0	0	0	0	0	0	0	0	0	0	0	0	0	0	0	0	0	0	0	0	0	0	0	0
FBgn0038070	CG6753	-	0.304891	0.526616	0.398719	0.328326	0.27263	0.478033	0.52916	0.291485	0.555086	0.204411	0.576657	0.110426	0.330475	0.442471	0.335708	0.499575	0.311432	0.42261	0.515577	0.528713	0.484005	0.262388	0.302011	0.320282
FBgn0038071	Dtg	Dpp target gene	3.54878	4.13269	3.98302	3.03923	2.5517	2.47801	3.01608	2.34343	2.57952	2.53867	1.77393	2.18633	2.06207	2.42906	1.73218	1.97823	2.72802	2.50174	2.70975	2.47426	2.78774	2.1158	2.2831	2.07533
FBgn0038072	CG6225	-	13.2532	13.8613	12.7892	13.5296	13.1889	13.1571	11.9514	13.1667	12.0695	15.1401	16.3505	15.7273	13.9681	16.2533	14.2229	13.3597	14.255	14.3068	12.0836	14.5202	11.9835	14.3175	16.6671	15.8149
FBgn0038073	CG14395	-	5.39455	3.74751	0.60081	0.419502	0.247371	0.334602	0.411543	0.226696	0.215853	0.0794881	0.142699	0.0858812	0.0428367	0.129046	0.0652725	0.0777068	0.121105	0.127818	0.0601469	0.0822391	0.112927	0.102033	0.137015	0.0622732
FBgn0038074	Gnmt	Glycine N-methyltransferase	15.6618	39.256	33.3123	49.0839	37.047	84.6317	139.782	129.709	130.482	415.645	493.741	568.59	140.841	57.6815	66.9739	146.275	192.066	146.997	264.597	284.129	274.5	49.0866	46.3611	68.4878
FBgn0038076	Cyp313a4	Cyp313a4	2.12944	2.82924	1.33882	1.36075	1.61118	1.90049	1.27931	0.783001	1.13866	1.81203	0.957592	1.18652	2.60404	2.97147	3.72743	3.75755	3.12325	2.52275	0.44319	0.568102	0.416051	2.48104	2.21749	1.95015
FBgn0038078	CG14391	-	0	0	0	0	0	0	0	0	0	0	0	0	0	0	0	0.14434	0.149968	0	0	0.152758	0	0	0	0
FBgn0038079	NijC	Ninjurin C	3.24364	3.43153	3.97673	3.92958	4.41106	3.62352	4.10489	4.3285	2.95269	4.96095	4.67087	4.84598	7.47112	7.87004	6.77096	5.71343	7.38574	8.18024	4.79942	5.48419	5.66409	6.90888	7.56394	7.6666
FBgn0038080	CG12279	-	91.0462	92.0227	89.8871	104.944	102.604	106.533	77.1862	88.3333	78.0509	48.7221	49.0528	51.8258	39.1818	37.3861	33.5263	32.2942	36.1579	32.4334	56.9173	53.6856	55.2892	39.9644	36.6985	41.2821
FBgn0038082	CG5724	-	30.9449	27.7533	21.923	30.8986	22.4382	24.8954	47.2567	36.7409	35.0228	25.9775	23.8752	24.6301	24.2276	20.3122	21.3027	17.9841	13.0312	14.6142	62.5802	53.2046	75.3682	10.8339	10.5483	14.343
FBgn0038083	CG5999	-	23.5235	20.2311	18.0332	15.723	14.4098	14.0406	24.0267	19.5939	20.0306	10.224	11.2692	10.6937	5.2167	5.41503	4.16799	3.18985	2.70661	3.09818	28.037	21.8308	31.7284	5.13784	4.17815	4.99899
FBgn0038084	beat-Vc	beat-Vc	3.35672	3.5206	4.20462	3.58362	5.13517	5.89702	5.19411	5.72229	5.86359	8.13425	7.88552	8.08539	11.7481	11.621	11.5333	11.2123	12.7648	12.1084	6.48327	7.86874	6.04774	11.1514	11.0166	10.3236
FBgn0038087	beat-Va	beat-Va	3.38471	3.56616	3.54106	4.08747	4.79207	4.77614	4.89534	5.25831	4.56564	7.77216	8.3222	9.07148	9.81386	11.6354	11.5221	11.8406	12.5616	11.8331	5.60914	6.7792	5.91044	12.1758	13.0477	10.9334
FBgn0038088	CG10126	-	17.9739	17.0031	17.6289	15.6545	18.2974	17.689	19.1969	21.2371	19.1306	22.7104	22.2513	21.232	25.2769	21.9712	19.7907	23.017	22.5964	25.2118	32.9193	33.854	34.3275	22.3695	22.0041	21.3019
FBgn0038089	d-cup	davis-cup	0.0823253	0.0853166	0	0	0	0.0774457	0	0.0787053	0	0	0.169861	0.178899	0	0.179211	0	0	0.168183	0.228222	0.0835282	0.0856563	0	0	0.0815476	0.0864811
FBgn0038090	CG10909	-	0	0	0	0	0	0	0	0	0	0	0	0	0	0	0	0	0	0	0	0	0	0	0	0
FBgn0038092	beat-Vb	beat-Vb	2.62053	3.25889	3.22447	4.39785	3.8344	5.24416	4.17599	4.19068	4.87346	7.61857	9.09347	7.40301	10.2255	10.7868	11.3842	9.41519	12.8971	10.963	6.47785	6.74204	7.85107	10.4314	10.5247	12.0123
FBgn0038095	Cyp304a1	Cyp304a1	5.09568	5.7708	2.67927	1.74561	1.55015	0.691866	0.95733	1.25557	1.14769	0.68679	1.1923	1.14158	2.10681	2.28713	2.77644	1.9109	2.09273	2.37864	11.1398	10.7677	5.95434	3.96035	6.34845	5.95994
FBgn0038097	CG14384	-	0	0	0	0	0	0	0	0	0.0738007	0	0	0	0	0.0808887	0.0818283	0	0	0	0	0	0	0	0	0
FBgn0038098	CG7381	-	39.8075	38.1318	34.0936	39.6666	39.2793	35.8251	30.8128	32.7153	34.2637	18.385	20.3477	21.4024	17.555	26.8206	16.8123	26.8076	29.5624	23.3176	30.5923	27.8622	31.2941	11.4076	15.2268	14.2816
FBgn0038099	CG7091	-	0.239751	0.248462	0.141089	0.221296	0.0428764	0.090216	0.166442	0.229208	0.0952342	0	0	0.0520997	0.0519737	0.0521904	0.0527967	0.0942815	0	0	0	0.149671	0	0.0495188	0	0.0503706
FBgn0038100	Paip2	polyA-binding protein interacting protein 2	27.8971	30.2853	29.1829	26.1987	25.3011	30.2779	43.7368	36.0114	38.2843	64.5131	79.4985	64.946	174.432	178.383	164.878	178.032	169.393	213.257	42.3898	64.1238	47.7108	200.573	186.385	171.002
FBgn0038102	CG14383	-	0	0	0	0	0	0	0	0	0	0	0	0	0	0.0863715	0	0	0	0	0	0	0	0	0	0
FBgn0038105	yellow-f2	yellow-f2	20.8409	21.4065	22.3157	18.2692	19.2422	19.6636	20.1722	21.7519	18.4919	26.6016	30.088	28.6071	42.1051	35.0997	40.124	36.25	41.7573	41.4796	32.0309	36.1831	33.0647	40.8168	37.7456	41.9723
FBgn0038106	CG7488	-	34.4995	32.836	36.1026	30.5782	33.0433	33.541	33.4456	35.1905	33.6865	26.4202	33.8043	27.3688	38.0203	37.3147	40.5296	34.6267	38.1148	43.8181	30.9027	31.6901	28.9417	38.6841	35.4605	39.5012
FBgn0038107	CG17327	-	0	0	0	0	0	0	0	0	0	0	0	0	0	0	0	0	0	0	0	0	0	0	0	0
FBgn0038108	CG7518	-	15.3409	15.2239	15.6533	15.3318	16.837	16.3886	15.6548	16.7775	15.7322	14.9556	14.7918	14.1415	18.9177	19.2985	16.727	17.4732	19.7128	17.4883	16.0737	18.1593	15.5365	18.2004	19.4123	17.8187
FBgn0038109	CG11656	-	0	0.0839368	0	0.0747595	0.0724238	0.0761932	0	0.0774324	0	0	0	0.0880031	0.17558	0	0.0891804	0	0.165463	0.224531	0.0821773	0	0.0771451	0.0836436	0.0802288	0
FBgn0038110	CG8031	-	26.4693	32.5346	29.9863	27.5253	25.1364	27.8602	24.8096	27.2671	25.3346	20.9789	18.5575	19.5449	20.5355	21.3656	20.3335	19.1639	20.8892	19.0872	23.5945	21.4914	21.3679	18.0116	19.8508	21.6265
FBgn0038111	CG12360	-	44.7718	45.7509	43.4746	37.6792	38.358	38.4647	39.0266	40.5413	39.341	27.6076	29.6335	28.6883	22.837	27.1349	24.796	23.7195	25.4195	24.089	28.2157	28.5631	30.0806	22.7495	25.7338	25.4385
FBgn0038113	CG11668	-	1.80426	2.42384	2.88384	1.97378	1.79261	2.57741	2.02962	1.66104	1.99081	2.82251	2.68863	3.70298	3.83889	3.56396	3.8261	4.73015	5.46065	5.18702	3.39004	4.86698	3.05515	4.20965	3.9054	4.70325
FBgn0038114	CG11670	-	5.52879	4.89119	4.69524	5.78779	5.72755	6.21593	6.6116	5.47905	5.75822	9.28938	11.0597	8.27828	7.74668	8.21931	8.46327	7.02633	7.43804	6.9781	9.16686	10.8736	11.3028	8.49486	8.74914	10.3409
FBgn0038115	CG7966	-	55.0025	58.801	64.3954	65.7321	67.4578	67.4285	48.1323	48.8754	53.5281	32.606	30.94	34.5364	22.4038	22.6232	22.3123	18.1006	21.645	23.5939	142.218	129.094	142.608	21.6445	20.4168	24.328
FBgn0038118	timeout	timeout	10.7876	9.49941	10.5602	8.26893	9.29302	9.83535	10.173	11.4857	9.08206	6.10367	6.71172	7.15918	2.18536	3.18991	2.01399	1.83911	1.65604	1.70943	11.7044	9.68862	12.2548	1.86749	2.12067	2.05245
FBgn0038122	CG8138	-	0	0	0	0.104663	0	0	0	0	0	0	0	0	0	0	0	0	0	0	0	0	0	0	0	0
FBgn0038123	CG8508	-	0	0	0	0	0	0	0	0	0	0	0	0	0	0	0	0	0	0	0	0	0	0.0958757	0	0
FBgn0038124	CG14380	-	0	0	0	0	0	0	0	0	0	0	0	0	0	0	0	0	0	0	0	0	0	0	0	0
FBgn0038125	CG8141	-	0	0	0	0	0	0	0	0	0	0	0	0	0	0	0	0	0	0	0	0	0	0	0	0
FBgn0038126	CG8483	-	101.047	97.5704	117.983	98.9672	107.347	105.947	81.8689	84.2917	91.1966	31.4799	33.9355	33.7497	23.0553	28.0337	31.121	28.7828	30.7426	26.9202	38.8071	39.1434	49.8912	25.5527	26.0861	27.0562
FBgn0038127	CG8476	-	0.0964131	0	0.0945625	0	0.0862114	0	0	0	0	0	0	0	0	0.209878	0	0	0	0	0.0978217	0.100314	0	0	0	0
FBgn0038128	Ravus	Ravus	7.95617	9.05505	7.45509	7.99944	7.55895	8.0192	8.26043	9.37207	8.39472	8.71557	7.76825	10.3428	10.0867	12.0618	10.3247	9.84718	11.1744	9.64953	9.51392	9.23894	8.11939	11.371	11.8215	10.9696
FBgn0038129	CG8449	-	9.60574	11.2445	10.5657	9.18941	9.42393	10.0242	10.3268	11.7116	9.80937	8.44769	10.8325	10.606	12.4773	13.2066	12.5036	11.317	12.513	12.1825	9.19368	12.8673	11.594	11.8879	13.5598	12.9503
FBgn0038130	CG8630	-	94.2947	114.058	131.586	128.008	149.085	146.776	121.247	151.741	140.81	98.5412	97.4501	96.2346	70.0116	79.7407	69.1561	65.3367	67.8842	65.0155	107.205	109.203	116.13	68.3328	72.8986	66.6756
FBgn0038131	CG15888	-	0	0	0	0	0	0	0	0	0	0	0	0	0	0	0	0	0	0	0	0	0	0	0	0
FBgn0038132	CG15887	-	5.11838	2.4898	1.74168	1.06058	0.653828	1.27745	0.815814	1.0985	1.45224	0.420191	1.29315	0.794475	1.019	0.909553	1.15015	1.02694	2.02726	1.9305	0.635898	0.6521	0.994931	1.40236	1.0347	0.768108
FBgn0038133	Osi22	Osiris 22	0.0779138	0	0	0	0.0696695	0	0.0676124	0	0	0.0783546	0	0.169313	0.337807	0.169608	0.0857889	0	0.0795853	0.0719975	0	0	0	0.160925	0.0771777	0.24554
FBgn0038134	wntD	wnt inhibitor of Dorsal	1.33608	1.30318	1.07918	1.08815	0.9136	0.591477	0.954826	1.27733	1.17071	1.10653	1.05404	1.11013	0.851879	2.13858	1.12498	1.08173	0.963349	0.798877	1.19612	2.04433	1.49717	0.973971	0.856357	0.990725
FBgn0038135	CG8773	-	172.095	179.031	161.089	157.525	151.706	149.383	143.347	161.897	167.626	165.574	188.837	202.933	120.794	151.342	149.313	148.675	147.504	128.514	158.032	166.592	178.195	109.909	124.274	137.062
FBgn0038136	CG8774	-	143.318	149.89	149.633	166.864	167.229	165.487	173.963	178.329	175.403	174.233	178.47	195.366	138.904	150.448	138.173	130.771	132.186	113.263	194.454	195.865	208.469	90.8492	100.208	108.195
FBgn0038139	PK2-R2	Pyrokinin 2 receptor 2	8.51654	7.99756	9.10696	8.1164	10.0622	10.4124	12.5932	13.3447	13.0677	20.2833	20.744	22.8834	32.3591	32.3937	36.3584	29.8035	34.8284	35.8263	12.6963	16.6026	14.1152	35.9427	35.6326	34.5585
FBgn0038140	PK2-R1	Pyrokinin 2 receptor 1	1.60507	1.12025	1.73491	1.20941	1.78673	2.06461	1.47814	2.00424	1.91922	2.70124	3.34554	3.23882	3.62154	4.67059	4.65271	4.47632	4.85161	4.75228	2.29323	2.69248	1.9968	4.76978	4.54261	4.92065
FBgn0038142	CheA87a	Chemosensory protein A 87a	0	0	0	0	0	0.131886	0	0	0	0.140989	0.289266	0.152329	0	0.152594	0.154367	0	0.143204	0.129551	0	0	0	0	0	0
FBgn0038143	CG9813	-	6.93675	6.50259	8.81376	6.92666	9.07858	9.6994	9.2483	9.79687	10.0197	16.9326	19.322	19.6649	26.3159	29.7203	29.7183	28.9836	30.3069	28.9616	14.908	16.6329	15.3165	29.2734	30.8893	28.9158
FBgn0038144	CG8870	-	0.822181	0.304305	0.3456	0.596274	0.630158	0.718201	0.764438	0.729883	0.583193	1.00401	1.99933	2.23333	2.03696	2.23722	2.13388	2.07849	2.93937	2.60485	1.31088	1.16096	1.2306	2.30464	2.3269	2.09752
FBgn0038145	Droj2	DnaJ-like-2	435.84	473.604	469.652	510.429	530.081	486.161	387.182	447.037	408.367	221.999	220.251	224.004	229.474	253.048	215.079	226.51	237.321	220.416	328.698	312.606	321.994	247.47	235.222	220.56
FBgn0038146	CG9799	-	55.6091	59.5686	69.373	77.9413	83.0487	75.8293	58.3446	66.858	63.4469	26.4658	26.3271	26.7947	24.0037	26.4742	22.2562	20.2639	23.0905	19.0184	45.5916	42.8917	48.3506	21.4129	23.0908	21.2335
FBgn0038147	CCHa2	CCHamide-2	39.7904	41.9405	40.9053	39.5791	40.3315	41.0937	40.3738	43.9477	45.4657	61.0174	62.8493	64.0452	56.0546	56.2212	63.1331	53.5149	50.5526	55.9527	61.2472	65.1863	63.2052	65.7219	70.8727	74.9007
FBgn0038148	CG14377	-	0.361066	0.249457	1.2985	0.888729	1.0762	2.15121	2.08885	1.95607	1.79279	7.02011	6.33238	6.27701	7.82728	7.99092	6.89106	10.4125	13.5231	9.56461	4.64033	7.13784	4.81472	8.94909	9.0606	9.48232
FBgn0038149	GILT1	Gamma-interferon-inducible lysosomal thiol reductase 1	164.063	169.191	173.522	152.398	148.14	170.059	174.652	175.821	174.094	163.456	162.458	160.278	124.359	120.855	123.409	110.583	120.886	119.309	201.676	196.866	205.167	127.612	135.613	136.39
FBgn0038150	yellow-e3	yellow-e3	0.820132	0.637449	0.335163	0.69392	0.427789	0.321467	0.237233	0.326696	0.746567	0.137462	0	0.0742589	0	0	0	0	0	0	0.346715	0	0.130193	0	0	0
FBgn0038151	yellow-e2	yellow-e2	6.36934	5.47091	6.30337	4.97867	4.97705	4.6423	6.47331	5.48582	6.26812	4.84731	4.38061	4.489	1.49271	1.81122	1.57953	1.41032	0.996411	2.12097	8.15077	6.44794	8.0889	1.48147	1.07995	1.68778
FBgn0038153	Ir87a	Ionotropic receptor 87a	0.0373276	0	0	0.0344544	0.0333779	0.0351151	0.0647847	0.0356862	0	0	0.0770179	0.040558	0.0404599	0	0.246603	0.220185	0.0381284	0.172466	0.037873	0.155352	0.106662	0.154195	0.036975	0.0392119
FBgn0038156	CG14372	-	11.3497	12.455	13.7551	13.5457	15.7187	15.345	14.5827	15.7796	15.6569	16.2449	19.4058	17.9338	20.8467	22.6574	22.4168	21.7626	24.1749	20.5041	14.2649	16.6789	15.6876	22.6605	22.6592	22.3294
FBgn0038157	CG12538	-	0	0	0	0	0	0	0	0	0	0	0	0	0	0	0	0	0	0	0	0	0	0	0	0
FBgn0038158	CG14370	-	0	0	0	0	0	0	0	0	0	0	0	0	0	0	0	0	0	0	0	0	0	0	0	0
FBgn0038159	CG14369	-	3.42661	4.09744	4.5673	2.75736	4.08538	3.22351	3.58352	4.61991	3.40281	6.36184	6.43561	7.7327	5.90454	7.45927	6.77197	6.99668	6.9105	6.5764	5.34873	3.56526	5.0212	4.17387	4.17753	4.52255
FBgn0038160	CG9759	-	1.03903	1.42135	1.71207	1.1125	1.96967	1.36842	1.76724	1.23174	1.98108	10.1565	9.43283	11.154	31.1286	22.2564	26.4504	34.1178	33.0283	45.203	6.24093	8.12965	4.07738	40.4744	32.0292	29.8192
FBgn0038161	CG9269	-	149.461	141.106	136.308	140.268	124.13	141.044	133.367	137.503	143.605	141.965	117.863	129.746	69.8902	86.8754	72.7201	74.9309	56.2712	62.3312	137.354	123.267	130.583	84.206	78.1328	80.3936
FBgn0038163	CG10841	-	0	0	0	0.0345832	0	0	0.0325135	0.0358197	0	0	0	0	0	0	0	0	0	0.0346222	0.0380147	0	0.0356868	0	0	0
FBgn0038165	Task6	TWIK-related acid-sensitive K[+] channel 6	3.80179	4.24299	4.57138	4.50453	4.67433	5.00358	4.31425	5.67908	5.91719	7.7385	9.06987	8.44032	11.0548	11.6978	10.4651	10.2605	10.7912	11.35	6.71324	7.70204	7.19003	10.5893	12.1124	10.1763
FBgn0038166	CG9588	-	31.9115	28.1179	30.722	25.5866	27.8116	28.7749	28.9046	27.4152	28.6961	24.4018	27.5356	25.3257	29.6479	26.0901	30.1174	29.6379	33.3471	31.1869	28.4984	32.0551	34.247	28.4753	32.1199	28.3472
FBgn0038167	lkb1	lkb1	26.6287	26.636	29.9881	27.3346	26.9408	26.6644	26.7707	28.5087	27.0912	22.6037	21.17	18.8662	24.1022	23.7919	22.5947	23.6827	24.7113	20.3893	22.2478	23.1717	23.4676	22.6094	23.5898	23.8995
FBgn0038168	omd	oocyte maintenance defects	12.37	13.2468	13.3711	13.4397	14.679	14.1096	14.8941	15.1521	14.0499	11.0405	11.9639	12.3484	16.8438	15.764	15.1526	16.1642	17.2946	15.1457	12.7337	13.1386	13.844	16.9797	16.9757	15.8099
FBgn0038170	CG14367	-	1.72206	1.24148	2.20306	2.48792	3.54834	3.23998	3.11871	2.64846	2.75104	4.06598	3.47588	3.74218	4.05775	4.31915	5.7708	5.29981	5.27702	5.32739	3.87428	4.5962	4.35018	3.32483	4.67239	4.16854
FBgn0038172	Adgf-D	Adenosine deaminase-related growth factor D	1.28541	1.21628	0.986663	0.825367	1.34929	1.78754	1.45494	1.87004	1.16548	10.7911	10.897	9.47291	27.6836	20.3779	24.3683	24.2303	26.3168	28.1457	3.51564	5.64041	3.19389	29.8967	27.2922	26.7124
FBgn0038173	Adgf-C	Adenosine deaminase-related growth factor C	12.2478	11.0794	10.8929	7.99978	9.09563	8.54377	8.91713	8.73234	8.91594	7.30678	7.87039	8.45833	8.15661	10.3371	8.91434	7.5512	8.95886	7.91288	7.63511	7.28966	6.96984	8.46809	9.56178	9.32248
FBgn0038179	CG9312	-	4.69162	3.35716	3.17728	3.29942	2.99657	4.51862	2.71421	2.88342	2.77324	5.84154	7.02967	7.8892	10.0495	7.65977	6.39579	10.7623	13.0076	10.5288	6.91358	6.27616	5.21346	8.53662	6.08576	8.09675
FBgn0038180	Cht5	Cht5	40.655	29.585	18.8332	10.6264	8.88888	9.39147	11.0595	8.93502	8.77483	3.50321	3.63757	4.47734	2.39441	3.0055	2.1049	2.33882	2.82055	3.25824	4.61196	3.66865	5.1388	3.07101	3.07187	3.57009
FBgn0038181	CG9297	-	285.428	284.289	287.567	260.24	275.108	259.122	286.17	310.54	279.569	356.054	354.099	320.178	251.812	285.742	262.672	239.315	230.243	216.76	327.09	317.96	319.986	295.068	280.933	275.45
FBgn0038183	CG9286	-	74.806	84.1636	95.6733	103.28	108.284	107.977	80.5767	92.4799	85.8462	27.8593	27.4622	32.9433	18.1924	22.0004	14.7049	18.3637	14.6554	15.5095	63.6306	53.422	61.1094	17.6126	19.8433	20.8541
FBgn0038186	CG14362	-	0	0	0	0	0	0	0	0	0	0	0	0	0	0	0	0	0	0	0	0	0	0	0	0
FBgn0038188	Art9	Arginine methyltransferase 9	0	0	0	0	0	0	0	0	0	0	0	0	0	0	0	0	0	0	0	0	0	0	0	0
FBgn0038189	Art6	Arginine methyltransferase 6	0	0	0	0	0	0	0	0	0	0	0	0	0	0	0	0	0	0	0	0	0	0	0	0
FBgn0038190	CG9926	-	0.160498	0.221772	0.104945	0.296287	0.0478384	0.100656	0.139277	0.409174	0.265639	0.215208	0.386347	0.290645	0.347931	0.524073	0.117813	0.42077	0.382529	0.543805	0.0542809	0.389647	0.50957	0.607744	0.264969	0.393399
FBgn0038191	CG9925	-	1.15753	0.994781	1.79989	1.56356	1.41373	1.91225	1.27398	1.72742	1.48593	1.19247	1.10679	1.99392	1.56068	2.82708	1.98951	1.52657	1.29772	2.16536	1.20309	2.40873	2.71598	1.80768	2.37709	1.98706
FBgn0038194	Cyp6d5	Cyp6d5	26.0545	26.6024	26.363	28.5644	24.0348	30.6118	27.2365	26.17	25.1639	63.0171	69.9762	63.1283	56.3623	52.888	56.8311	47.6627	41.5484	50.2854	53.5395	50.6143	51.4652	69.1971	74.267	71.5422
FBgn0038195	CG3061	-	84.4125	82.2922	87.3002	79.721	79.3056	77.4828	75.0289	79.6566	75.5567	74.0443	85.6756	81.8289	95.2937	103.913	92.0427	99.7195	106.861	104.494	74.4727	80.7733	77.8007	102.353	101.465	91.5896
FBgn0038196	CG9922	-	171.511	169.199	167.252	201.898	194.869	175.507	155.444	166.71	159.908	59.0257	61.1982	64.9413	43.6104	47.7911	35.6184	38.6742	35.6055	32.9561	120.921	92.5816	113.687	36.7384	40.3867	42.5476
FBgn0038197	foxo	forkhead box, sub-group O	31.8677	33.9982	35.923	42.0872	41.4554	39.7732	36.0642	38.5838	37.282	38.2381	41.7258	40.2699	55.669	60.9377	61.3812	63.0243	70.2083	66.7619	38.2463	44.1943	38.3991	58.9228	62.5495	57.9645
FBgn0038198	Npc2b	Niemann-Pick type C-2b	8.11512	9.11925	11.2198	10.5588	11.6278	13.5207	12.5571	14.3014	17.671	25.1714	30.9661	29.0018	33.9126	31.1807	38.7558	30.1823	35.354	37.2235	27.1811	28.3822	27.4723	43.3166	40.0954	37.8992
FBgn0038199	CCHa1	CCHamide-1	6.52166	9.48388	8.3567	8.44695	7.1484	7.32255	7.57629	9.85515	9.81902	12.5882	13.5646	14.0578	20.8647	17.4025	22.3533	17.2699	18.0507	18.6626	13.0205	13.79	11.1211	17.0548	17.5047	15.8012
FBgn0038200	CG9920	-	0	0.130843	0.123832	0.116537	0.112896	0.118772	0.109562	0	0.125378	0	0	0.137181	0	0.27484	0	0.124124	0.128964	0.233336	0.3843	0	0.120256	0.521543	0.125063	0.265257
FBgn0038201	PK1-R	Pyrokinin 1 receptor	1.47134	1.85951	1.47829	1.25871	1.79699	2.36314	1.52593	1.6811	2.03131	2.56234	3.33197	2.80741	2.99511	3.5935	3.95135	3.31637	3.73892	3.74722	2.33028	3.06174	2.76866	3.2613	3.76801	3.73208
FBgn0038202	CG12402	-	2.64526	2.47261	2.89972	2.53739	2.89872	3.02519	3.80335	4.04134	3.76005	7.14609	7.83911	8.22804	10.2321	11.7708	11.7647	12.2382	12.4769	13.1806	6.02563	6.63787	5.63195	12.3734	14.1032	11.8507
FBgn0038203	Or88a	Odorant receptor 88a	0	0.0774641	0	0	0	0	0	0	0	0	0	0	0.162041	0	0	0.0734864	0.0763517	0.0690722	0	0	0	0	0	0.157043
FBgn0038204	CG14357	-	0.657316	0.389257	1.1052	1.38679	0.587764	1.59006	0.651896	0.807959	0.746002	0.661035	0.678119	1.22434	1.01782	1.73751	1.75769	1.20012	1.05508	2.25607	0.952743	1.36782	1.52048	1.93949	1.30221	0.986425
FBgn0038205	Kif19A	Kinesin family member 19A ortholog	0.503986	0.661577	0.856808	0.775319	1.2318	0.790188	0.641448	1.1885	1.1678	1.89219	1.90643	2.48246	2.54929	3.25475	3.10759	3.46835	3.22607	2.82534	1.49996	2.30726	1.44011	3.22694	2.82894	2.8589
FBgn0038206	twf	twinfilin	41.1779	41.9278	41.5433	36.3163	44.1966	41.2622	40.1079	42.6843	43.4274	32.2597	37.6184	35.8501	36.6858	34.4161	36.0413	31.2793	35.7086	36.4783	38.9898	41.4136	42.8377	32.1135	33.7206	34.9353
FBgn0038207	CG14356	-	7.30915	7.57473	7.88575	7.53363	6.20897	6.87592	6.65991	6.75483	8.22618	6.49295	3.89591	5.02974	5.67777	8.48588	8.04793	9.82056	10.079	10.9192	4.69677	4.30944	4.64122	9.05793	8.32612	7.55015
FBgn0038208	CG14355	-	0.492902	0.539189	0.510299	0.606614	0.78355	0.695529	0.855465	0.785379	1.06054	1.10153	0.847501	0.862842	1.00916	1.57966	0.874385	0.780715	0.811156	0.759123	1.05577	0.997199	0.991123	1.07461	0.895116	0.891737
FBgn0038209	CG9722	-	0	0	0	0	0	0	0	0	0	0	0	0.103648	0.103397	0	0.210069	0.0937826	0	0	0	0	0	0	0.0944917	0
FBgn0038210	CG3199	-	0	0	0	0	0	0	0	0	0	0	0	0	0	0	0	0	0	0	0	0	0	0	0	0
FBgn0038211	CG9649	-	3.68373	4.1448	3.40657	2.72014	3.24689	2.87132	3.05969	3.67268	3.03104	5.50394	4.77754	4.0597	5.41886	3.78038	4.46168	4.13892	4.46156	5.15465	3.63077	4.87311	4.26055	5.2716	5.36915	6.52319
FBgn0038213	CG9624	-	0	0	0	0	0	0	0	0	0	0	0	0	0.0866228	0	0	0	0.0816313	0	0	0.249451	0	0.0825313	0	0
FBgn0038214	CG9616	-	17.8653	21.0623	19.773	15.7337	16.4147	15.8813	16.0722	17.8632	14.9743	20.9333	22.9961	22.4389	24.1612	19.6236	17.8664	17.8861	19.2531	21.8097	19.623	17.9061	22.7926	19.6347	18.346	19.9724
FBgn0038217	CG14840	-	0	0	0	0	0	0	0	0	0	0	0	0	0	0	0	0	0	0	0	0	0	0	0	0
FBgn0038218	CG14841	-	0	0	0	0	0	0	0	0	0	0	0	0.102456	0.102208	0	0	0	0	0	0	0	0	0	0	0.0990552
FBgn0038219	CG14839	-	0	0	0	0	0.0821689	0	0	0	0	0	0	0.199689	0	0	0	0	0	0	0	0	0	0	0	0
FBgn0038220	CG12207	-	27.197	29.274	29.207	27.3478	30.6003	32.2494	30.0354	31.7408	31.7479	41.3281	45.6789	43.6735	60.4875	66.7516	67.3287	61.0014	67.274	74.5909	40.4778	49.6922	43.4316	62.8696	66.1607	64.361
FBgn0038221	CG3259	-	1.17391	0.91242	1.00745	1.0384	1.04969	1.24237	1.23093	1.49638	0.777169	1.57406	1.31198	1.32864	1.59051	1.38419	1.45413	1.92349	1.69871	1.62715	1.9851	1.52676	1.86354	0.85872	1.16282	1.33593
FBgn0038223	Afti	Aftiphilin	7.88405	7.56732	8.096	8.14002	8.97393	7.94769	7.82122	9.24044	9.12542	10.2345	9.91675	10.7319	11.8147	12.2864	12.1766	12.242	13.7463	12.4357	9.64561	10.9557	10.8525	12.7685	13.1557	11.1909
FBgn0038224	ATPsynE	ATP synthase, subunit E	947.662	856.754	873.844	977.57	906.836	908.923	928.191	874.99	885.504	885.661	810.384	802.761	621.819	638.721	641.316	691.641	606.194	617.122	983.866	879.055	925.646	680.113	641.061	644.99
FBgn0038225	soti	scotti	0	0	0.0852613	0.160477	0	0	0	0	0.172652	0	0	0	0	0.0946172	0	0	0.0887947	0	0	0	0	0.179547	0.0861086	0.273954
FBgn0038233	HtrA2	HTRA2-related serine protease	11.986	13.0909	12.9175	9.57281	10.2043	11.1068	11.4289	10.5326	10.9762	9.38321	9.4406	9.31905	9.52989	10.3118	11.4589	9.17293	10.5936	10.9101	9.50316	11.6495	11.7582	9.82097	10.8419	12.101
FBgn0038234	mRpL11	mitochondrial ribosomal protein L11	99.4802	97.1127	91.3069	99.4179	95.653	88.7312	89.3115	87.8261	88.6665	50.0215	46.3729	51.776	32.8808	33.1516	32.7253	36.2226	33.8714	33.1388	70.4043	62.9977	69.2515	40.7134	34.7933	34.7049
FBgn0038235	CG8461	-	19.2952	22.6413	20.6271	24.312	24.1001	23.5297	19.7562	21.9604	20.4791	14.3736	12.5333	9.98332	12.5043	14.1121	14.276	9.83603	11.7838	11.8867	14.398	14.1275	15.9473	12.4408	12.1352	13.1911
FBgn0038236	Cyp313a1	Cyp313a1	0	0.0575611	0	0	0	0	0	0.0531006	0	0	0.0573008	0	0	0.0604547	0	0	0	0.0513254	0	0.115581	0.158711	0.05736	0	0
FBgn0038237	Pde6	Phosphodiesterase 6	5.18668	5.97555	6.19656	7.14297	8.22729	7.51353	7.721	8.79626	8.38353	13.1372	14.1171	12.5451	17.6731	18.3774	18.2567	18.4572	20.3041	18.4065	11.2107	13.4483	10.879	17.3939	18.0639	16.8672
FBgn0038238	CG14854	-	3.67111	4.36813	3.60065	4.14154	4.98479	5.75586	4.8376	7.27935	8.10137	9.84502	8.41621	7.23895	11.348	10.8033	10.4797	12.5652	13.6106	11.1822	4.69043	5.65874	6.08679	10.9524	12.5255	13.5689
FBgn0038239	CG14850	-	0	0	0	3.969	5.08089	4.91193	0.133267	1.17455	0.152505	0	3.01019	0.333722	1.99749	9.52765	0.169093	0.452937	0.156866	0	0.155815	1.27828	0	0	0.15212	0
FBgn0038240	CG14851	-	0	0	0	0.164441	0.159304	0	0	0	0	0	0.183793	0	0.579312	0.193909	0.392323	0.175147	0.181977	0	0	0	0	0.183983	0	0
FBgn0038241	CG8087	-	0	0	0	0.861359	0.667558	0.351151	0	0.178431	0	0.563082	1.34781	0.40558	3.23679	1.01571	0.411005	0.917439	0	1.37973	0	0.19419	0	0.192744	0	0
FBgn0038242	CG14852	-	24.5714	20.5305	9.33865	260.82	354.289	243.285	19.7235	86.1823	14.0304	309.034	251.589	121.308	809.483	583.359	471.601	510.611	254.907	411.822	16.3606	108.174	9.65405	446.128	263.168	286.026
FBgn0038243	CG8066	-	19.3665	17.8401	21.1053	21.2806	23.3645	22.6286	19.2734	22.4089	20.3767	36.6335	38.8487	38.5778	51.979	54.3706	54.7483	50.6966	51.9668	56.3862	36.0239	38.1412	37.7707	51.9842	46.9691	54.0086
FBgn0038244	CG7987	-	32.5188	34.8216	35.5185	36.6104	38.4237	37.2549	36.6692	38.6025	36.5298	36.8907	37.2544	35.8209	51.3334	51.4364	49.4491	51.196	54.2347	50.7239	39.6217	42.1179	39.3537	50.005	50.3698	46.7265
FBgn0038246	CG14853	-	2.9151	2.92251	3.66716	3.94832	4.1083	4.59039	5.05935	5.63441	4.49961	10.866	11.8006	10.6727	20.1603	22.693	22.0495	21.8992	25.9572	24.3315	7.65141	10.22	7.93738	21.8913	22.3472	20.7035
FBgn0038247	Cad88C	Cadherin 88C	2.84672	2.22993	1.36327	1.01156	1.24288	1.05611	1.13659	0.945514	0.862685	0.510739	0.523939	0.522774	0.420105	0.247295	0.367894	0.18395	0.409548	0.358151	0.406805	0.500604	0.63649	0.372657	0.317727	0.32291
FBgn0038248	CG7886	-	0.0787074	0.0543781	0.0257322	0.0242163	0.140758	0.0493615	0.0683011	0	0	0.0263842	0.0270661	0.114025	0.0568746	0.0285559	0.0288876	0.0515859	0.0803959	0.193949	0.186334	0.081892	0.0499782	0.162565	0.103952	0.0551203
FBgn0038250	CG3505	-	20.0832	18.6843	22.4584	18.8182	21.8355	22.6141	15.9756	16.1455	17.3752	21.6504	21.896	22.6478	27.2105	21.8592	20.9405	19.1459	25.4872	26.8532	34.6557	33.2433	32.2437	19.7189	18.9139	21.0171
FBgn0038251	Hexim	HEXIM ortholog	13.9762	11.9493	12.3942	11.2878	11.1434	11.4495	14.6045	14.9761	12.7803	14.9922	14.1181	15.0591	23.6071	22.3111	21.8649	20.1524	20.8192	21.7401	13.2941	18.8436	17.7494	21.7102	24.5156	21.2272
FBgn0038252	BigH1	Histone H1 variant BigH1	0.140964	0	0.138258	0.260226	0.126048	0.132608	0.183489	0.202148	0.349962	0.354403	0.145425	0.536069	0.840356	0.920576	1.00888	1.10867	0.863926	0.846688	0.357558	0.513335	0.53706	0.946239	0.69816	0.962516
FBgn0038256	CG7530	-	23.0306	24.5382	22.5885	19.3081	21.2334	21.8898	16.0831	19.5425	18.8107	14.7325	16.0974	17.25	13.4786	13.2011	16.4679	11.8903	14.4071	14.828	17.9055	19.9214	21.06	12.8068	14.3087	14.6018
FBgn0038257	smp-30	Senescence marker protein-30	89.4428	99.3096	86.0278	73.9676	55.5448	59.7082	59.4924	59.7482	58.4084	100.886	95.9019	110.294	14.897	15.2536	15.2521	10.4264	11.3304	12.9002	110.898	117.777	118.177	20.0608	16.3475	19.0417
FBgn0038258	CG7362	-	0	0	0	0	0	0	0	0	0	0	0	0	0	0.0369699	0.0373993	0.0333928	0	0	0	0	0	0.0350774	0.0336453	0.0713615
FBgn0038260	CG14855	-	8.40695	10.6538	9.36591	7.21158	9.1516	7.60777	7.41437	10.1776	9.43751	6.20304	6.92898	7.44659	5.99238	7.3601	5.03081	4.89614	5.60041	6.20642	8.52978	9.88803	10.488	5.2375	6.74349	6.43151
FBgn0038261	CG14856	-	10.5073	11.5901	9.996	8.82438	10.202	10.436	9.5094	9.87281	10.4343	7.84569	9.30456	8.57469	6.59876	7.21528	7.00117	5.98515	6.95553	6.95912	8.83063	11.3547	10.0509	6.56651	8.04054	7.15318
FBgn0038262	CG14857	-	8.44441	7.6235	8.53848	7.71405	8.0958	7.98483	7.21461	8.07309	8.42899	12.8258	11.9448	13.6209	6.51089	9.42805	8.43523	8.94377	9.69265	8.80876	12.41	15.3983	14.801	8.54086	10.2618	10.2882
FBgn0038266	CG3610	-	0	0	0	0.0490898	0	0	0	0	0	0	0	0	0	0	0	0	0	0	0	0	0	0	0	0
FBgn0038268	CG3631	-	9.7745	10.6681	9.74614	8.66243	9.93077	8.95075	9.49664	8.10287	9.57763	6.07423	5.8292	6.4922	5.70213	5.7966	5.39911	5.1719	5.80476	4.38111	6.952	7.97381	9.34095	5.93583	5.53267	6.14028
FBgn0038269	Rrp6	Rrp6	27.8274	25.8911	33.7747	36.2118	38.0225	31.2667	27.8986	30.9489	31.3999	19.2361	17.9497	18.1171	17.5595	19.8482	16.7937	16.2282	17.2027	15.9748	25.32	22.6869	24.5397	17.6515	18.3948	16.5492
FBgn0038271	UQCR-C1	Ubiquinol-cytochrome c reductase core protein 1	937.311	943.662	969.217	942.608	988.135	995.084	898.945	939.503	960.038	874.844	910.73	911.716	761.148	802.68	824.411	780.95	819.976	789.523	925.169	967.017	976.739	837.744	869.255	857.841
FBgn0038272	CG7265	-	34.6257	37.7399	40.1678	30.6379	35.8731	31.9556	31.7573	34.2446	34.4445	18.6716	20.2627	21.9247	20.0598	19.4937	20.3117	14.9077	19.0258	17.1015	26.4698	25.7156	29.4548	18.3725	19.7513	16.619
FBgn0038273	CG14860	-	4.78006	5.94448	3.91612	3.11443	3.01713	3.27997	3.41605	2.74192	3.6858	1.52696	1.91452	1.58867	1.82864	1.71385	2.1672	1.32688	1.95304	0.987349	3.25228	2.86706	3.58876	1.27767	1.50403	1.65409
FBgn0038274	Nup93-2	Nucleoporin 93kD-2	20.6141	20.9516	22.3784	20.9934	21.1446	20.6828	19.925	23.5388	21.905	13.1065	12.0672	13.3369	11.1524	11.9062	12.4818	8.9086	11.616	10.3751	18.6809	17.4666	19.2563	11.4831	12.9454	11.2635
FBgn0038275	CG3817	-	59.277	62.4937	68.4997	83.3966	83.7256	82.9699	63.6322	67.2594	67.4202	22.1742	22.9588	25.4062	18.6751	21.0971	19.5354	18.0476	15.5038	17.3425	48.0729	40.4412	47.6688	18.3225	19.403	21.8697
FBgn0038277	RpS5b	Ribosomal protein S5b	27.8685	25.6394	28.5423	30.2731	30.7682	34.5097	35.4533	38.0616	39.2533	69.6842	78.7217	75.2888	132.644	140.11	133.074	152.088	162.762	162.223	55.4935	62.4305	60.6726	152.32	150.89	147.372
FBgn0038279	Sdr	Secreted decoy of InR	2.92079	3.43968	4.25369	3.71716	3.83846	4.70434	4.35877	5.30971	4.32879	6.14166	6.52866	7.04433	8.34641	8.52572	8.5273	6.7219	7.43602	6.44081	5.81468	6.67653	5.94336	7.99788	8.13164	8.39115
FBgn0038280	CG14861	-	0	0	0	0	0	0	0	0	0	0	0.0735171	0	0	0	0	0	0	0.0658507	0	0	0	0	0	0
FBgn0038281	RpL10Aa	Ribosomal protein L10Aa	0	0	0	0	0	0	0	0	0	0	0	0	0	0	0	0	0	0	0	0	0	0	0	0
FBgn0038282	dpr9	defective proboscis extension response 9	6.3136	6.40749	7.56647	8.31038	9.68762	9.10235	7.81303	9.66113	9.84982	14.9153	16.6111	14.9986	19.781	23.8281	22.5829	21.0268	24.2125	22.0767	10.8217	15.2177	11.4934	20.9108	23.1655	20.4463
FBgn0038285	CG6974	-	0	0	0	0.110063	0	0	0	0	0	0	0.123015	0	0	0	0	0	0	0	0	0.124066	0	0.123142	0	0
FBgn0038286	CG6966	-	15.6545	16.3253	16.5128	15.8308	17.1674	18.2832	19.7705	19.4465	18.2834	26.2978	26.4696	26.1022	37.9701	41.2147	40.9129	39.8791	45.3964	45.7992	23.1755	25.9787	25.0385	38.4949	39.9076	38.4331
FBgn0038290	CG6912	-	38.3816	39.6453	38.9451	29.6003	35.6187	31.4745	34.6217	36.3317	32.5357	37.3925	38.6845	39.0967	40.0969	37.5844	37.882	29.7898	26.1796	27.5337	31.3204	29.1627	31.6272	38.6593	43.3342	42.4411
FBgn0038291	CG3984	-	31.1424	32.8676	35.6013	29.274	32.8298	31.795	28.1999	29.8725	28.8575	32.4707	28.4209	30.4424	25.6271	25.2806	29.2441	21.1962	24.2036	24.7353	30.1707	33.9738	31.1506	23.3948	26.3602	25.7667
FBgn0038292	CG3987	-	78.7184	78.8068	72.3186	72.4908	70.9869	72.9088	78.3858	77.8721	81.9747	92.1845	97.7651	99.7307	104.431	103.742	108.427	97.2899	102.325	94.479	100.9	95.8175	91.826	83.3652	87.127	89.9076
FBgn0038294	Mf	Myofilin	568.895	585.349	579.161	561.178	592.061	581.531	577.755	575.563	573.649	791.325	847.95	742.466	842.329	965.007	1023.61	1031.38	1095.28	1089.93	659.189	725.059	701.022	1088.14	1081.62	970.767
FBgn0038295	Gyc88E	Guanylyl cyclase at 88E	1.5884	1.58801	1.81451	2.03534	1.75452	1.74036	2.20542	2.60834	2.431	3.72096	3.83641	3.45171	5.48913	5.16625	5.24684	5.51148	5.72638	5.31856	2.95777	3.28589	3.09703	5.22986	5.27549	5.22167
FBgn0038296	CG6752	-	3.53993	3.52097	3.87107	3.71813	4.05676	3.88513	4.34303	3.96777	3.63657	4.19421	3.9458	4.55364	4.67493	5.42517	5.24178	5.50029	5.38225	5.24509	2.9724	3.97951	3.95305	4.6222	4.99776	4.70171
FBgn0038299	Spn88Eb	Serpin 88Eb	9.2603	6.07143	7.16719	6.57053	8.22412	6.57801	3.55331	5.78162	5.06718	5.8917	5.19911	7.05003	4.98453	2.74264	3.39876	3.34432	3.53907	6.51972	10.2904	8.84846	9.06027	2.27697	1.8096	3.50729
FBgn0038300	CG4203	-	12.1866	10.4349	10.9778	10.5704	12.4428	10.8138	11.1379	11.7747	10.2566	8.30074	9.89732	11.2222	11.3824	12.7469	12.7998	11.0462	12.0508	12.3794	10.1285	11.3757	11.5252	12.0497	13.4413	11.9392
FBgn0038301	CG6654	-	14.6657	15.5703	17.2376	15.3761	16.9625	15.8209	17.0842	18.5928	17.2154	21.2413	25.2438	22.0836	35.6803	35.352	36.5525	37.4558	38.9163	36.2002	20.7026	26.1644	23.0789	30.826	28.4622	28.8863
FBgn0038302	CG4210	-	31.4587	34.1085	30.5956	32.9413	29.1937	29.7184	32.6904	31.4654	33.3404	22.3317	22.3634	20.681	14.6136	15.1062	14.9905	14.2943	10.1261	14.6571	37.4168	34.1068	41.9241	13.5138	15.9735	14.996
FBgn0038303	SIDL	Shal Interactor of Di-Leucine Motif	10.3442	10.0517	9.61043	9.15875	9.91514	10.0111	10.5695	11.4783	10.8883	9.82899	12.2071	12.7758	16.4285	18.873	18.2182	17.0713	19.2826	20.4929	10.1682	10.6337	9.78181	17.0871	18.2324	17.5635
FBgn0038304	CG12241	-	21.1025	20.3988	22.8887	22.3762	21.4342	20.5901	19.57	20.2901	19.6369	14.6337	15.3234	16.4667	17.3759	16.4954	16.2216	16.235	15.6653	16.9057	17.7046	17.0563	17.9719	15.8069	15.969	18.1085
FBgn0038306	Art3	Arginine methyltransferase 3	73.3562	85.7056	94.2483	110.743	117.426	111.175	75.062	88.5709	82.2256	27.3376	28.4565	30.1335	17.8197	21.3749	16.1762	15.524	17.0481	13.4371	50.9538	49.0805	53.6879	14.8622	17.3738	16.5877
FBgn0038307	mRpS10	mitochondrial ribosomal protein S10	151.05	155.345	166.669	166.096	169.142	150.869	138.272	135.382	142.684	67.7317	57.486	68.3005	35.8147	41.4777	36.1283	37.9173	38.2197	33.9375	100.691	81.8149	97.596	36.9766	34.7827	38.822
FBgn0038309	CG6499	-	0.0508439	0.0526913	0	0.0938604	0.045464	0.0478302	0.0882431	0.0486082	0.100982	0.102263	0.052453	0.0552439	0.110221	0.0553401	0.111966	0.0499857	0.207739	0.140949	0.15476	0.0529011	0	0.105014	0.0503636	0.160231
FBgn0038311	CG14864	-	0.149084	0.257502	0.0974818	0.229347	0.133309	0.0467492	0.172497	0.285057	0.394797	0.0999517	0.358872	0.215981	0.377053	0.378625	0.547176	0.439703	0.152282	0.183685	0.100842	0.310233	0.284	0.205282	0.393802	0.208813
FBgn0038312	Zip88E	Zinc/iron regulated transporter-related protein 88E	8.72761	9.83386	8.61754	9.62371	10.1611	9.58786	7.98033	8.73583	8.37616	7.12762	8.52039	7.38266	7.3648	8.47934	9.15829	7.14064	9.51315	8.93092	9.09285	9.38546	8.92658	6.89595	9.45746	8.79898
FBgn0038313	CG4338	-	47.5798	49.4066	54.6453	53.6962	56.5861	54.637	45.9679	49.7379	53.4491	24.9233	25.7626	24.1528	19.2755	25.0186	23.6427	21.7609	22.8026	22.9887	36.4702	30.4116	37.8408	23.8355	26.9852	22.2582
FBgn0038315	CG14866	-	0.563734	0.477996	0.150795	0.567645	0.183303	0.385687	0.400255	0.440955	0.203571	0.0515385	0.264352	0.222734	0.111098	0.111561	0.112857	0.352685	0.314088	0.710356	0.207989	0.373255	0.14644	0.158775	0.406115	0.161507
FBgn0038316	CG6276	-	16.1724	16.7083	17.1838	15.4343	15.6663	15.5895	15.6368	15.7953	15.2174	12.7501	14.367	13.3959	19.0985	18.6348	18.1368	16.3902	17.1312	17.8964	14.3323	16.3594	16.022	16.3407	17.2557	18.5618
FBgn0038318	CG6236	-	27.611	31.089	29.8623	28.3098	28.9267	28.8527	28.4287	30.9985	27.4934	26.1162	25.4439	28.5004	26.6116	25.3824	28.512	24.137	26.2215	23.687	26.6516	27.7576	30.7769	24.2757	28.0894	27.3978
FBgn0038319	mRpL9	mitochondrial ribosomal protein L9	143.734	145.309	139.083	141.473	141.013	143.332	142.071	141.973	137.663	99.9045	96.8643	97.2073	86.3889	93.7929	83.7566	87.062	87.3254	82.8814	121.989	116.238	118.737	86.6467	92.2187	84.5592
FBgn0038320	Sra-1	specifically Rac1-associated protein 1	32.6653	34.4376	35.9166	33.0096	34.2948	33.8259	33.1132	36.7783	36.017	34.7698	34.6637	35.3652	41.3602	43.7164	42.1653	38.0121	42.6378	39.9946	32.7276	36.8852	35.3617	39.0848	41.4059	39.7571
FBgn0038321	CG6218	-	23.2371	22.7411	25.2013	21.528	22.0505	24.3337	22.8959	24.6883	25.2164	31.4761	30.4215	33.1176	33.8319	32.7529	35.9815	31.025	33.6879	33.1053	36.0867	35.5707	32.3576	29.1619	32.9677	32.6978
FBgn0038324	CG5038	-	3.20283	3.49207	3.17407	3.14106	3.07276	3.42099	4.02429	3.89128	3.9426	3.22095	3.68279	3.51625	4.15866	5.19278	4.59187	4.88715	4.25981	4.62441	3.38502	3.50598	3.52729	4.16896	4.95714	5.50236
FBgn0038325	Atg4b	Autophagy-related 4b	10.5875	10.166	11.8773	10.2721	10.7679	11.0737	12.8569	12.1593	11.1186	12.3823	12.9117	13.1577	19.5421	18.9977	20.2613	18.3568	21.6639	21.0988	13.1103	14.3594	13.3385	17.7458	20.2714	19.3302
FBgn0038326	CG5044	-	139.245	153.635	148.52	144.268	153.874	159.491	137.243	152.87	139.961	124.479	131.74	131.326	124.693	131.785	135.532	122.783	132.602	142.571	145.954	145.816	148.872	126.187	124.393	128.803
FBgn0038327	Trax	Translin associated factor X	35.2781	38.1605	37.7103	31.5122	30.9638	31.6577	32.5889	35.048	34.3067	19.1285	20.3776	22.0801	16.5641	18.5796	16.9159	16.9418	17.2702	14.4969	29.1132	24.6959	28.337	17.0409	19.0023	18.5295
FBgn0038330	CG14868	-	4.20422	3.44505	4.41121	4.10622	5.2019	5.19671	4.49681	5.14103	6.50526	7.52191	8.11977	7.43636	13.9359	13.9941	13.1339	13.9377	13.7821	14.5461	7.93608	9.1047	5.58758	14.6408	12.8809	11.0925
FBgn0038331	Ccm3	Cerebral cavernous malformation 3 ortholog	64.6171	60.6741	64.7679	63.4135	65.1355	65.8037	61.9322	64.8672	66.6472	64.9256	70.1737	65.9558	78.4021	85.8919	83.7663	92.0826	94.456	93.314	47.6024	56.0165	55.8728	77.6869	83.6189	83.7908
FBgn0038332	CG6136	-	3.06423	2.10274	3.33032	2.02572	2.92513	2.29829	2.51535	2.96907	2.26165	2.70678	2.69129	2.38457	2.46857	2.07323	2.82682	2.68683	2.6224	3.17593	2.22671	2.4127	1.9326	2.60855	2.62511	3.3494
FBgn0038334	h-cup	heineken-cup	0	0	0	0	0	0	0	0	0.0579419	0	0	0	0	0	0	0	0	0	0	0	0	0	0	0
FBgn0038337	CG6125	-	22.3585	24.6837	26.6086	20.8018	26.2962	30.4447	25.4579	28.8976	26.1277	28.6792	28.4286	30.096	24.1189	23.0182	19.5615	24.3613	25.7475	25.5299	32.2939	37.2656	36.7595	19.9648	20.2782	22.066
FBgn0038339	CG6118	-	3.30865	0.822127	0.246707	0.0357189	0.103809	0.109212	0.0671625	0.147984	0.153716	0.272416	0.279456	0.315349	0.440421	0.358018	0.362177	0.3424	0.434806	0.429111	0.0981577	0.140922	0.184294	0.259764	0.268325	0.284558
FBgn0038341	AdamTS-A	ADAM metallopeptidase with thrombospondin type 1 motif A	29.6336	31.808	33.3229	35.958	37.1555	36.768	32.7758	36.6762	34.4673	25.5874	26.1646	24.6608	22.1788	21.4225	18.5828	19.9219	21.3526	18.0154	30.4917	30.7842	30.5424	17.4892	18.7006	19.6607
FBgn0038342	B9d1	B9d1	0.102323	0.424162	0.401435	0.0944464	0.0914956	0	0.177588	0.489116	0.406448	0.308705	0.105561	0.222355	0.887269	0.89097	0.337995	0.301786	0.522589	0.472764	0.934359	0.532314	0.389841	0.634021	0.50678	0.644927
FBgn0038343	Trissin	Trissin	2.29047	2.37369	2.2465	1.81214	3.21845	2.61643	1.84566	2.18975	3.0869	4.77138	3.882	5.15513	5.31999	4.62989	4.14325	5.79036	5.51478	5.29136	4.31587	2.72359	2.80495	4.22393	6.64443	4.46845
FBgn0038344	CG5205	-	11.6142	10.964	11.9875	10.7441	10.9173	10.9258	12.2785	12.4142	10.5318	8.29823	8.5794	8.60027	9.5047	9.4458	8.40202	8.2267	9.40618	8.04328	11.2984	10.7654	12.4913	9.46981	9.32661	8.39635
FBgn0038345	CG5213	-	0	0	0	0	0	0	0	0	0	0	0	0	0	0	0	0	0	0	0	0	0	0	0	0
FBgn0038348	AOX2	Aldehyde oxidase 2	0.661833	0.402068	0.492443	0.210651	0.306105	0.214691	0.17824	0.240001	0.113317	0.0918038	0.0941763	0.148781	0.0494737	0.04968	0.0502571	0.0448732	0.0466229	0.0843555	0.138932	0.213707	0.32606	0.141411	0.0678187	0.119869
FBgn0038349	AOX3	Aldehyde oxidase 3	25.5302	24.7075	24.1694	21.2865	21.9769	25.2189	25.4056	26.395	25.2239	33.5578	37.9771	38.1861	28.8226	27.2223	26.8947	26.6534	27.2502	28.7142	30.9785	32.7816	32.6084	29.608	29.9865	27.8199
FBgn0038350	AOX4	Aldehyde oxidase 4	0.0235246	0	0	0	0	0	0	0	0	0	0	0	0	0	0	0.0231275	0	0	0	0.0244764	0	0.0242942	0	0
FBgn0038353	CG5399	-	208.398	224.55	216.579	229.6	247.663	262.637	235.998	227.608	249.742	439.325	461.747	459.01	881.291	828.418	892.229	750.214	885.839	879.672	351.477	446.521	365.943	631.796	703.845	748.937
FBgn0038354	CG5404	-	6.33178	6.79861	6.46634	6.14565	6.62489	7.61446	3.96519	4.18118	5.05617	4.16848	5.7914	5.3903	5.51877	5.32864	4.81555	5.26229	5.06741	4.64459	5.46396	5.84088	5.87546	4.31434	4.4615	5.38283
FBgn0038355	CG4520	-	0.0601376	0	0	0	0	0	0	0	0	0	0	0	0.0651838	0.130911	0	0.0591225	0.122855	0	0.0610162	0	0.11456	0.062105	0	0.126347
FBgn0038356	CG12784	-	0	0	0	0	0	0	0	0	0	0	0	0	0	0	0	0	0	0	0	0	0	0	0	0
FBgn0038357	CG5623	-	0	0	0	0	0	0	0	0	0	0	0	0	0	0	0	0	0	0	0	0	0	0	0	0
FBgn0038358	CG4525	-	0.383397	0.297996	0.235024	0.0442357	0.514243	0.721344	0.665412	0.50399	0.475918	0.867524	0.692178	0.729008	0.779191	1.14758	0.633224	0.942314	1.02801	1.01857	0.777997	0.648228	0.410826	0.890865	0.854494	0.956533
FBgn0038359	CG5614	-	0	0	0	0	0	0	0	0	0	0	0	0	0	0	0	0	0	0	0	0	0	0	0	0
FBgn0038360	CG9590	-	52.0997	53.4599	48.018	41.8673	40.6614	40.5743	43.625	46.6957	42.3207	37.8022	43.0813	37.2424	47.8645	47.6289	51.3901	48.5245	46.857	51.0998	41.2107	44.4599	43.3122	52.8602	49.8533	47.3484
FBgn0038361	CG9589	-	0.185105	0.287746	0	0	0.0827594	0	0.0803157	0.61938	0.367639	0.0930762	0.381927	0.50281	0.300956	0.201474	0.40763	0.0909904	0.850843	0.256574	0.469524	1.92595	0.440773	0.191161	0.55007	0.194449
FBgn0038363	Acyp2	Acylphosphatase 2	25.9225	25.9588	25.1393	25.1369	26.5654	24.112	23.2534	24.6434	25.5979	30.0235	25.2405	25.4758	30.6233	32.1776	27.9012	32.2141	27.2224	39.1609	30.143	32.7293	37.7296	32.0344	29.5725	32.4325
FBgn0038365	CG9593	-	1.63257	2.57461	2.5759	2.03104	2.60229	2.87128	2.34067	2.51082	2.81953	1.42766	1.61101	2.2366	1.53875	1.31339	1.17234	0.837398	0.942553	1.57419	1.36835	1.92019	2.97476	1.75928	1.47653	1.26759
FBgn0038366	CG4576	-	3.70515	4.41574	5.45105	4.61693	5.40035	7.04077	7.17005	7.97	7.21166	25.0767	32.3375	26.0469	70.4014	69.6061	74.6983	81.4851	91.4367	93.1959	10.9395	18.1573	12.74	78.1343	83.9362	78.0771
FBgn0038369	Arpc3A	Actin-related protein 2/3 complex, subunit 3A	59.0004	60.4787	54.4038	51.7174	51.2501	50.5948	54.404	51.8015	52.9309	50.0506	54.5738	52.5933	50.0299	57.9272	58.5117	59.1883	61.0041	64.3859	52.4509	59.4667	51.7622	51.646	53.0361	58.4371
FBgn0038371	Pbp45	PSEA-binding protein 45kD	2.89521	3.13679	2.51695	2.42941	3.64794	2.6617	3.08342	2.89371	3.78991	1.98517	3.46201	2.50231	2.42493	2.6499	2.17353	2.26413	2.21799	2.91858	2.80399	3.14928	3.57238	1.97063	3.12857	2.00453
FBgn0038373	CG4546	-	0.660971	0.895752	0.897624	0.657023	1.00021	1.1001	1.05892	0.923555	1.21178	1.17603	1.20642	1.98878	1.43287	2.04758	2.07137	1.64953	2.07739	1.78536	1.13491	1.26963	1.30755	2.36283	2.77	2.08301
FBgn0038376	Hmt-1	Heavy metal tolerance factor 1	55.0357	56.6287	54.4235	53.0286	53.9634	51.0068	52.0556	54.4051	50.6961	40.1668	42.8244	40.97	36.3879	40.0227	37.8283	36.1206	39.5026	35.7921	50.0506	50.6976	53.0243	36.0409	36.1246	35.8363
FBgn0038377	CG9632	-	0	0	0	0	0	0	0	0	0	0	0	0	0	0	0.0773638	0	0	0	0	0	0	0.0725607	0	0
FBgn0038380	CG14877	-	2.74464	2.08587	1.43571	1.68892	1.52707	1.37704	1.90541	1.69099	1.75649	5.33633	4.08995	3.51232	5.22269	5.90833	6.44706	5.03685	3.48883	3.83253	2.04214	3.17299	2.38184	5.73185	3.8062	5.25381
FBgn0038381	CG3303	-	16.6592	14.8793	17.1457	14.5676	16.0725	14.5892	15.9784	14.5645	15.7273	16.6433	17.3561	15.6597	19.4827	21.1744	20.5153	21.2268	20.0953	17.5211	17.4587	16.478	15.7632	19.0718	21.7673	18.3637
FBgn0038385	Fbxl7	F-box and leucine-rich repeat protein 7	11.0696	11.3247	9.85493	9.35296	10.3805	10.1999	8.8671	10.7185	9.89345	7.73547	8.81383	8.85105	10.8909	11.2762	12.626	11.0223	12.7857	12.1437	8.55309	9.50931	9.13776	10.3179	12.2021	10.9724
FBgn0038386	CG5478	-	0.0870978	0	0	0	0	0	0	0	0	0	0	0	0	0	0	0	0	0	0	0	0	0	0	0
FBgn0038387	blp	black pearl	94.5277	97.6725	93.4448	109.882	116.035	104.798	89.2295	97.6792	100.907	54.6562	52.6065	55.1018	46.3797	50.3274	46.2929	45.6412	44.7546	42.2105	90.8012	71.4849	89.0591	45.3443	46.5403	49.4538
FBgn0038388	CG4287	-	32.492	34.2962	32.2439	28.0219	29.0051	31.6467	29.5727	28.3962	27.7578	25.0295	24.2655	25.5567	27.57	29.6497	26.3202	28.7707	29.5573	30.1764	28.0273	29.652	31.4169	27.1152	27.3627	26.9495
FBgn0038389	CG5516	-	46.9072	48.2659	44.2625	44.9381	42.242	40.5716	36.1718	40.3813	39.4065	17.8853	20.8703	17.8745	10.9638	12.2194	10.0359	10.7093	11.581	9.96326	32.0291	28.2191	30.5971	10.3312	12.1115	12.2604
FBgn0038390	Rbf2	Retinoblastoma-family protein 2	3.68217	3.78127	3.61149	3.05886	4.37011	3.90478	3.92154	3.93629	4.4544	2.2218	1.79575	2.1459	1.37876	1.71242	2.24832	1.18473	1.43608	2.04154	3.66804	3.34355	4.97384	0.967943	1.59159	1.93402
FBgn0038391	GATAe	GATAe	22.943	25.5953	24.148	23.9164	29.1	28.5752	29.4053	28.6452	29.319	26.317	30.6181	33.1446	32.5888	35	33.389	34.4299	37.064	35.3427	27.1798	29.2954	28.2931	27.185	31.2391	29.6588
FBgn0038394	CG10264	-	0.0860995	0.0892279	0.337788	0.238416	0.307957	0.242989	0.149432	0.0823136	0.0855016	0.0865867	0.177649	0	0	0	0.0948021	0	0.0879466	0	0	0.0895833	0.0820081	0	0.0852862	0.180892
FBgn0038395	CG10407	-	2.96481	3.15558	2.35776	2.29282	3.94082	3.61826	3.68539	4.21336	3.8991	4.59325	4.54662	4.17909	5.73235	7.0645	7.85239	5.43564	6.46607	6.73813	4.30894	7.08663	5.4952	5.46159	4.44489	4.79797
FBgn0038396	CG5013	-	13.0633	15.1702	14.5391	10.2619	12.8409	12.6377	15.6777	13.9061	11.5005	9.78305	11.0873	10.5699	9.84135	10.79	11.8334	9.29055	12.3026	11.1296	10.9982	11.182	12.6191	9.8549	13.3988	13.1388
FBgn0038397	CG10185	-	0.519526	0.851025	0.788988	0.603288	0.659367	0.693685	0.610812	0.8011	0.532561	1.3483	1.21025	1.32927	2.10716	2.26188	2.34351	2.4055	2.63624	2.12163	0.850189	1.01135	0.830052	1.9384	2.10828	1.91893
FBgn0038398	sxe2	sex-specific enzyme 2	5.52016	6.12936	3.96397	2.86608	2.64432	3.29197	2.4807	1.74344	1.85991	0.545226	0.559317	0.85684	0.106846	0.321874	0.434151	0.339187	0.302067	0.455446	0.100015	0.461533	0.657231	0.763494	0.488216	0.517752
FBgn0038400	CG5903	-	147.279	154.544	154.913	155.283	149.016	155.496	145.303	146.171	147.229	134.62	142.376	141.557	126.509	128.882	127.682	127.713	128.458	123.663	151.572	143.592	153.311	136.919	139.392	144.935
FBgn0038401	CG5916	-	16.893	17.5848	17.0854	18.232	19.5127	17.3429	15.9655	15.7186	16.4021	14.3022	15.0988	13.3267	15.1704	16.3803	14.9135	14.9804	16.1409	15.4364	14.1623	14.9929	15.0869	16.3966	15.7272	15.493
FBgn0038402	Fer2	48 related 2	0.793657	1.37082	1.10277	1.52618	1.65592	1.99097	1.66442	1.8969	2.03604	2.79352	2.72925	3.44936	4.58802	4.17524	4.66067	4.68156	4.3912	5.07263	2.28155	4.47292	2.89778	4.50792	5.24106	5.0718
FBgn0038404	CG8925	-	4.8494	6.03851	5.64122	4.26793	4.97495	5.12779	4.46921	4.81586	4.70373	5.82196	7.17466	6.20851	10.6756	10.7202	11.1344	10.4221	11.0204	12.3666	4.80583	7.27507	5.62153	11.1031	11.0222	11.3336
FBgn0038405	CG8927	-	4.40191	2.44156	2.24992	2.34628	1.99579	2.27463	1.66785	3.31926	2.89371	4.05272	3.51785	2.55984	3.62886	3.30659	3.95939	2.98666	3.35643	3.89579	2.45328	2.90283	2.77547	3.84162	2.3337	4.16822
FBgn0038407	CG6126	-	88.5774	89.4668	98.3139	97.2969	97.9728	96.969	79.221	87.2768	84.7621	48.3557	51.4426	50.6323	30.2875	35.9059	30.5804	26.7625	29.755	25.2333	81.3533	76.1026	80.4507	34.024	35.197	36.7919
FBgn0038412	Zip89B	Zinc/iron regulated transporter-related protein 89B	13.7169	14.8192	15.1244	13.3645	14.9511	14.7593	14.0817	16.1994	16.9603	16.5895	16.7408	17.5341	21.6703	21.6631	19.2	18.6856	20.9252	19.9657	18.1471	20.4751	16.5235	14.999	14.0758	16.7638
FBgn0038414	CG6901	-	8.66681	8.4499	9.33932	6.68395	7.9537	8.36766	5.78913	7.52255	7.58742	9.6333	10.2352	10.3461	20.5186	20.1077	17.83	10.8188	11.8813	14.0679	7.5207	12.399	10.9161	16.1342	14.5718	15.2138
FBgn0038415	CG17929	-	0	0	0	0	0.0482681	0	0	0.103212	0.0536049	0	0.111376	0.0586512	0	0	0.118872	0	0	0.0498809	0	0	0.102829	0	0	0.0567046
FBgn0038416	CG17930	-	21.7049	24.7542	22.9999	22.098	22.773	22.1114	25.6499	26.9548	29.7318	34.2772	40.6203	38.6931	67.3275	60.2479	62.1487	41.3903	41.6115	44.145	31.9817	35.0095	33.1919	44.3794	41.109	45.3147
FBgn0038418	pad	poils au dos	2.00875	2.08174	2.72589	2.23512	2.50976	2.71804	2.74608	2.9464	2.73261	3.01634	3.97432	3.19914	3.78792	4.82204	4.36298	4.22022	5.9869	4.7804	3.26655	2.89169	3.19757	4.12052	4.44293	4.85624
FBgn0038419	CG14879	-	18.691	18.258	20.4813	16.8396	21.7513	21.2849	16.6078	18.4676	18.8277	20.9103	22.604	21.8147	31.31	35.9182	38.1571	34.0255	40.7875	37.7251	21.0511	22.5179	21.0823	33.2022	36.8075	37.8599
FBgn0038420	CG10311	-	71.9676	78.4535	69.7721	71.1782	81.5726	79.0245	72.3208	79.913	85.1513	103.762	113.38	110.123	154.573	153.592	163.053	144.28	163.641	158.395	95.3375	110.549	100.805	168.017	182.125	168.728
FBgn0038421	CG17931	-	7.3188	4.50151	4.84391	6.1513	5.74629	5.76548	6.19624	4.15268	4.07716	5.68471	3.06928	4.20237	4.2567	4.40398	3.86548	6.0253	4.49764	5.16852	4.34677	5.63381	4.42065	5.10027	4.95099	4.00039
FBgn0038422	CG14880	-	9.95458	9.23792	8.57284	6.7872	6.76124	6.13427	6.20041	5.96876	5.2355	5.30194	4.75909	5.08769	3.04523	3.17119	3.20802	2.72796	2.86975	2.08333	4.46935	2.1653	4.32782	3.86853	3.74495	3.16992
FBgn0038423	CG10317	-	0	0	0	0	0	0	0	0	0	0	0	0	0	0	0	0	0.124349	0.112493	0	0	0	0	0.0602935	0.0639411
FBgn0038424	CG17565	-	28.8422	33.3436	32.515	31.8192	29.3352	28.9703	28.3693	28.0683	29.0413	20.0495	23.4721	22.6609	24.2875	24.1387	22.9008	20.7299	22.8293	22.4578	25.2413	26.7213	26.9244	20.767	22.9355	21.0638
FBgn0038425	CG14881	-	14.3687	17.9043	15.7706	15.2362	16.5957	16.8962	13.2853	12.5921	15.2881	10.4934	10.147	11.1515	8.06529	9.77457	10.2648	8.49249	8.99834	8.61463	16.2274	14.4161	15.641	9.45086	11.6913	9.52358
FBgn0038426	mRpS33	mitochondrial ribosomal protein S33	100.611	108.072	103.902	103.035	102.114	102.593	98.4615	91.9746	96.8131	59.4528	53.9812	64.0349	39.2036	33.1723	36.7921	32.6702	36.9446	32.7436	84.1984	73.927	81.4907	35.8351	36.9182	45.5162
FBgn0038427	ema	endosomal maturation defective	23.5033	24.045	23.0029	23.9424	24.6763	23.9763	22.0955	23.9342	23.6393	19.3939	20.2318	21.5266	23.6792	27.4129	25.1324	23.5756	26.239	24.9903	21.1716	23.2002	23.965	24.0129	24.1518	23.661
FBgn0038428	CG14894	-	58.8263	63.9068	59.5276	68.6778	61.7436	61.5222	59.5684	57.0153	57.4509	33.0475	35.1572	35.5291	35.795	34.6195	33.0561	32.1474	34.0638	32.8406	43.7147	39.6787	48.3025	31.339	33.6764	36.3956
FBgn0038429	CG14882	-	11.5124	12.9959	14.6688	13.8521	15.1656	16.0517	12.5771	14.2982	12.3511	5.6854	6.41556	6.53355	5.3479	5.98554	5.48917	3.89059	4.98724	4.89168	11.107	9.09061	10.4758	4.93607	6.41455	6.37071
FBgn0038431	CG10405	-	26.7819	23.1291	27.4099	25.7056	31.2366	32.771	37.7244	31.1703	38.6411	48.0117	50.7541	54.9307	73.9403	73.4037	76.6069	69.2588	68.6884	67.5196	42.4335	49.5723	41.2214	55.0154	60.3628	59.1218
FBgn0038432	CG14883	-	25.9452	25.9222	26.7942	24.6724	29.9976	28.7906	23.3661	28.8837	28.6874	26.0427	28.3855	28.3504	27.9097	29.681	28.8917	28.4968	30.0087	28.9605	23.4879	28.628	28.4496	29.1746	28.7123	29.0067
FBgn0038435	Gyc-89Da	Guanylyl cyclase at 89Da	1.30123	1.87293	1.70167	1.43461	1.64835	1.73414	1.72515	1.90057	1.61524	1.52669	1.7153	1.49238	1.48877	2.08511	1.59195	2.0255	2.10448	2.03744	1.61363	1.57952	2.06566	1.60509	2.39885	1.44285
FBgn0038436	Gyc-89Db	Guanylyl cyclase at 89Db	4.30655	4.39592	5.43072	5.49933	5.55915	6.54908	5.22641	6.56273	5.94872	8.0757	8.55164	7.7401	12.4244	11.9476	12.0863	12.0967	12.37	12.8063	7.03059	8.48994	8.1113	12.0716	11.7071	10.4425
FBgn0038437	Sdhaf3	Succinate dehydrogenase assembly factor 3	36.8257	31.8031	33.2971	28.1488	33.2721	30.6734	25.632	27.1383	28.7607	17.3597	12.8616	16.8803	6.23684	9.39428	10.7705	9.42815	7.44478	8.50734	26.8552	22.1513	26.6722	7.13071	11.5893	12.6934
FBgn0038438	Der-2	Derlin-2	64.14	69.5622	61.7003	55.1323	55.3815	56.8607	54.8155	57.3515	55.5154	45.3281	50.7146	49.9603	47.3791	47.1531	48.2007	44.3761	48.4911	48.842	48.8901	50.6081	53	42.5292	45.8679	51.436
FBgn0038439	Cad89D	Cadherin 89D	0.39092	0.270083	0.293953	0.168387	0.104867	0.134841	0.0678469	0.0872038	0.0905813	0	0.0268861	0	0	0	0	0	0	0.0120412	0.0132211	0	0	0	0	0
FBgn0038440	Gr89a	Gustatory receptor 89a	0.0827789	0.0857866	0	0.152814	0.444119	0.0778724	0	0.237417	0.082204	0.249742	0.512392	0.269828	0.448625	0.810893	0.182292	0.244145	0.507329	0.535452	0.50393	0.689026	0.473072	0.341948	0.0819969	0.0869575
FBgn0038445	CG14891	-	0	0	0	0.0506127	0	0	0	0	0	0	0	0	0	0	0	0	0	0	0	0	0	0	0	0
FBgn0038446	CG14903	-	42.0138	50.5153	36.0065	39.1564	39.5744	36.2619	29.0256	33.342	28.1523	23.7921	20.4093	25.7057	28.9595	29.7462	23.3548	24.2615	23.3325	24.8772	31.2465	30.345	30.3044	26.5385	27.4753	28.4947
FBgn0038447	CG14892	-	0	0.0424644	0	0.0378215	0	0	0	0	0	0	0.0422723	0	0	0.0445991	0	0	0	0	0.0831485	0.0426335	0	0.0423161	0	0.043044
FBgn0038448	CG12783	-	0	0	0	0	0	0	0	0.0511771	0	0	0	0	0	0.0582649	0.0589417	0	0	0.0494662	0	0	0	0	0	0
FBgn0038449	CG17562	-	4.79272	4.5204	6.28524	4.3741	5.2968	6.2817	4.11232	4.58197	4.11771	3.41179	3.3333	2.75002	1.51761	1.87561	1.30446	2.85886	2.14524	2.43832	3.76999	3.5859	4.00076	3.16991	3.46724	2.2062
FBgn0038450	CG17560	-	6.84522	6.43911	7.90166	6.36691	8.33385	8.86667	4.70645	6.74558	6.22249	5.61306	5.48651	6.12172	4.90836	4.24108	4.23237	4.76254	5.80879	5.93618	6.09043	6.13603	6.97132	4.02398	4.27696	3.98257
FBgn0038451	CG14893	-	0	0	0.104758	0.0492934	0	0	0.0463433	0	0	0	0	0	0	0.0581268	0.058802	0	0	0	0	0	0.0508664	0.0551513	0	0
FBgn0038452	CG14905	-	0.271525	0.675337	0.159788	0.300749	0.388471	0.66412	0.377	0.467253	0.539278	0.600734	0.504212	0.708054	0.941788	0.591073	0.597938	0.96099	0.832049	0.802902	1.15707	0.452018	0.413795	1.12163	0.860671	0.627509
FBgn0038453	CG10326	-	27.5873	29.0228	28.151	26.8141	30.7106	29.2944	27.9902	26.5074	30.4396	32.4373	34.713	32.851	47.7981	53.9877	58.6035	51.0242	59.7027	55.4268	29.616	35.372	33.0445	53.7421	58.3797	54.5202
FBgn0038454	CG10324	-	8.51187	6.91248	6.88385	7.48911	7.47768	6.5089	7.86163	9.27971	8.00788	5.55651	5.34065	7.13919	7.82332	9.58967	7.39912	6.21498	8.44026	8.14152	6.56556	6.83642	6.44799	8.12207	9.07245	7.58201
FBgn0038455	CG14907	-	27.7876	27.5268	28.136	27.61	29.0129	28.9084	25.9576	27.2689	27.7569	23.0134	24.1983	24.3315	31.9796	34.6037	26.5467	30.6129	31.3891	36.7794	33.5006	29.167	37.2097	27.2618	27.768	27.7308
FBgn0038458	VhaM9.7-d	Vacuolar H[+] ATPase M9.7 subunit d	0	0	0	0.505307	0.326347	0.171666	0.316711	0	0	0.183515	0	0.198274	0.197795	0.19862	0.401853	0	0.559191	0.674503	0	0.759463	0.173811	0.188452	0.542275	0
FBgn0038460	CG18622	-	6.09479	8.00547	6.81192	8.1114	7.28764	10.267	7.87195	9.34997	8.58606	9.12264	11.4056	11.2424	13.0588	12.419	13.4997	14.4224	14.6228	14.8658	10.4981	10.1757	10.3953	11.9297	11.0916	12.8794
FBgn0038461	CG3678	-	30.3947	36.3392	29.0842	28.9446	26.3831	27.826	24.8321	29.0582	25.9137	14.6869	15.9842	16.7542	10.6067	11.0544	11.7542	9.69332	9.5412	10.1386	23.4676	19.8232	17.8645	11.3307	12.7039	10.5911
FBgn0038462	CG17556	-	30.0487	28.6341	21.4211	24.9622	23.4614	19.5805	23.2139	20.7398	20.888	11.8664	12.1731	13.0597	10.0094	8.69501	8.47323	9.43888	8.30967	7.17879	20.226	15.4798	17.5913	8.47698	8.78427	8.23785
FBgn0038463	CG3534	-	72.9733	68.4966	68.8027	58.8632	61.9526	56.6925	58.8189	59.8355	59.2127	51.5353	52.2562	51.2257	57.1747	53.0998	52.8138	50.8282	52.1586	51.3529	57.725	56.9682	59.3532	50.2404	51.5283	52.1095
FBgn0038465	Irc	Immune-regulated catalase	15.125	16.339	17.5722	12.5681	14.4689	15.9671	14.8927	16.7316	15.0199	36.6418	38.4837	36.761	62.4285	57.5161	57.4366	57.4391	65.1111	74.483	39.2259	48.4274	38.0454	61.1157	61.5722	63.0387
FBgn0038466	CG8907	-	84.7747	84.2575	83.1117	83.7469	89.8545	84.4249	89.5795	91.7019	86.5447	112.521	114.6	120.062	155.22	157.776	156.028	144.774	162.773	147.187	80.897	92.0068	83.287	135.813	138.629	142.947
FBgn0038467	AdSL	Adenylosuccinate Lyase	63.9996	65.4071	70.0227	80.7903	81.3996	76.761	58.5787	69.4318	67.035	28.6955	31.344	32.8863	21.4955	23.5969	20.3519	19.1181	20.9255	18.3255	47.5094	42.3895	52.8526	20.8779	22.1997	21.5606
FBgn0038468	CG5225	-	45.3433	18.3789	4.67376	0.544135	1.27391	0.0462142	1.1084	0.0469658	0.243924	0	0	0	0	0	0	0	0	0	0	0	0.0467916	0	0.0486619	0
FBgn0038469	CG4009	-	0	0	0	0	0	0	0	0	0	0	0	0	0	0	0	0	0	0	0.0413113	0	0	0	0	0
FBgn0038470	CG18213	-	4.5419	4.58224	4.89725	4.88638	5.5406	5.31964	4.69835	6.15382	4.36101	2.35942	1.92391	3.13746	1.82576	2.25897	2.21898	1.15327	1.29041	1.80666	4.30308	4.13105	5.5007	2.29865	2.2644	1.76944
FBgn0038471	CG5220	-	61.0246	67.7349	66.3521	64.4064	68.1727	63.7946	57.0024	54.8219	58.4887	29.78	30.0433	30.2197	24.738	27.4232	25.3098	27.0217	28.0752	26.1544	36.9339	35.9174	42.9313	27.4555	25.8484	27.4122
FBgn0038472	CG3995	-	11.9434	12.1409	16.1163	14.6754	16.5297	16.4597	15.1834	16.8728	15.26	11.399	11.6936	12.6464	12.7807	16.4772	15.3284	15.8552	15.6964	14.4107	14.9737	15.5927	13.8394	16.8907	16.4272	14.7839
FBgn0038473	Ns1	Nucleostemin ortholog (H. sapiens) 1	106.082	113.437	120.33	151.969	151.389	136.446	112.078	122.02	113.849	49.5141	47.751	53.0312	40.8373	45.7194	38.3936	42.5117	43.1975	37.9361	86.8781	76.6683	82.7814	40.6279	42.786	41.1269
FBgn0038474	mRpS11	mitochondrial ribosomal protein S11	146.658	140.068	134.625	147.582	146.841	133.312	142.505	131.342	131.272	88.6665	82.028	90.1547	76.6673	83.9858	75.2943	84.1265	76.7966	74.8453	102.755	100.355	107.063	78.7926	85.7425	81.447
FBgn0038475	Keap1	Keap1	6.59032	7.31762	8.25934	9.31767	8.74594	9.49636	7.69339	8.87575	8.15473	10.5726	11.3854	12.6448	6.97325	6.63229	8.29308	8.2017	7.55981	8.24069	7.48264	9.33311	8.02081	6.61687	7.12388	6.62081
FBgn0038476	kuk	kugelkern	12.4122	12.3257	13.664	11.6962	13.8156	12.3388	12.4431	15.8337	13.5403	14.0847	12.958	13.7682	15.6224	14.0745	13.9932	12.1663	14.2681	15.4071	13.7214	16.4997	17.4689	14.3871	14.7173	14.7903
FBgn0038478	cal1	chromosome alignment defect 1	7.13261	7.00273	7.58482	6.32948	7.0045	6.82756	7.21031	8.757	7.53043	7.02196	8.75255	8.32091	9.30447	10.3784	11.243	8.68531	10.2766	8.83426	8.04938	9.24396	8.29544	8.37393	11.0565	8.7283
FBgn0038479	CG17477	-	1.27116	1.75646	1.55845	2.73772	1.98914	2.39162	2.29811	2.22798	1.36752	6.81786	6.66621	5.29446	4.47792	3.80481	4.43219	4.26981	3.78708	3.5239	1.39721	2.42475	1.21075	4.15702	4.51195	5.11874
FBgn0038481	CG17475	-	55.9271	65.0002	58.1855	60.8759	60.2335	67.1877	55.7946	58.0621	59.5704	63.826	70.4332	69.7696	61.8774	68.4482	78.5487	65.491	68.9755	62.3992	65.7393	66.8107	73.7881	61.5217	63.7702	75.1133
FBgn0038482	CG4053	-	21.83	21.2092	16.8229	29.7747	28.0602	27.137	23.7643	22.454	24.3882	39.3007	37.5013	37.1671	39.0842	47.4149	44.5319	36.1205	34.8411	35.6619	27.4884	25.7552	21.3496	41.8677	42.8614	34.398
FBgn0038484	CG5246	-	4.73579	8.00757	4.88936	6.74861	5.34908	4.53325	5.40743	3.01837	5.858	18.9668	21.8569	14.5341	18.8217	14.9212	21.0408	17.4799	26.1389	15.6621	15.848	24.8964	24.453	16.5598	13.5794	15.7973
FBgn0038485	CG5255	-	12.1313	10.2212	10.7376	9.46779	6.70261	6.30919	7.27499	6.03465	7.73752	1.58698	1.52624	2.46476	1.17595	1.39555	2.38914	1.84231	1.10819	1.00253	2.80194	2.87333	2.91219	1.22226	1.07466	0.828856
FBgn0038486	CG5265	-	0	0.0430515	0.0814894	0	0	0.0390797	0	0	0	0	0	0	0	0	0	0	0	0	0	0	0	0	0	0
FBgn0038487	TwdlW	TweedleW	2.88212	2.07419	2.35566	1.03455	0.859051	1.73221	1.73685	1.60731	1.51055	0.805118	0.578147	0.347948	1.73553	1.1328	1.41041	0.94449	0.817763	3.40306	1.21843	0.749683	0.381272	1.07481	1.26884	0.588701
FBgn0038488	m-cup	mann-cup	11.3158	10.643	10.9121	10.1815	11.8616	10.9582	11.8414	12.7728	11.3553	12.7904	12.4587	12.5276	18.2434	19.6909	19.1605	17.3416	19.4505	20.6495	13.0007	13.3072	12.499	20.6224	19.8747	19.6286
FBgn0038490	CG5285	-	2.56775	1.71067	2.33857	2.70868	1.88604	2.32928	3.50154	2.10415	2.91419	3.78119	2.83822	3.28817	4.87062	3.39371	4.3419	3.60629	4.02792	3.89812	3.53571	3.81663	3.23186	4.26174	4.17859	5.97274
FBgn0038491	CG5292	-	15.3078	15.5115	14.9187	15.4752	16.4692	15.6348	14.3382	14.4953	15.8289	8.89457	10.5783	10.5076	9.95541	10.5788	10.4876	9.173	11.4169	11.4511	11.7842	12.6407	12.6827	11.3923	11.1197	10.8225
FBgn0038492	Mur89F	Mucin related 89F	13.5453	7.80849	4.12302	2.54137	2.04432	1.32974	2.25061	1.30437	0.988701	0.2225	0.190208	0.133553	0.159875	0.120407	0.148873	0.0966726	0.213439	0.227164	0.0623557	0.179044	0.245857	0.177711	0.121754	0.12912
FBgn0038494	beat-IIb	beat-IIb	3.37681	3.87989	3.312	4.50593	5.97337	5.11028	4.52293	5.9303	5.72259	8.37906	9.01213	8.09582	11.4977	10.2672	12.9326	11.8359	14.6968	12.6851	8.04401	7.75249	6.85222	12.5087	11.0164	11.6829
FBgn0038498	beat-IIa	beaten path IIa	8.4397	7.0147	9.22215	9.12326	11.1934	11.1632	10.3222	10.6408	11.7279	18.2281	18.3486	16.7092	24.3432	24.4447	24.3545	25.8941	28.4659	27.3745	14.9134	18.0338	15.4029	25.27	27.0998	24.0089
FBgn0038499	Brf	Brf	16.0294	17.5224	17.5346	16.4177	18.2349	18.2433	15.514	18.1055	18.3253	14.0174	14.1921	13.4986	15.9621	16.8202	15.7478	15.6694	16.7137	15.9322	16.2021	15.4799	15.7872	16.2408	16.7784	16.3292
FBgn0038504	Sur-8	Sur-8	21.7614	20.5564	22.987	20.2997	22.6445	21.7759	22.3101	24.9654	24.3451	28.9728	30.2183	29.922	32.8555	36.8493	34.6692	34.9311	38.988	36.8368	27.14	29.0137	28.2662	32.9742	33.3257	33.1368
FBgn0038505	CG17283	-	1.87686	1.70929	2.11975	3.67477	4.32281	5.02933	0.987098	1.30497	1.35551	0.285982	0.352047	0.123593	0.123294	0.247617	0.250493	0.111829	0.406663	0.420447	2.53905	2.13033	2.38357	0.0587352	0.112675	0.0597456
FBgn0038506	CG5860	-	0	0	0	0.0680911	0	0	0	0	0.219771	0.0741868	0	0.0801534	0	0	0	0	0	0.0681678	0	0.0767542	0.0702639	0	0.0730725	0
FBgn0038507	CG5863	-	6.64778	6.29542	7.02606	4.81364	6.30308	7.11634	6.41535	8.1087	7.0569	9.62466	9.63691	9.40246	9.37971	10.0426	11.4213	9.35263	12.7027	11.2268	9.07074	8.5267	9.93451	10.8305	13.397	12.7025
FBgn0038508	CG5866	-	0.3809	0	0.871707	0.117193	0.113532	0.358323	0.330539	0	0.126085	0	0	0	0	0	0	0	0	0.469302	0.128822	0.264208	0.120933	0	0	0.266751
FBgn0038509	CG14332	-	0	0	0	0	0	0	0	0	0	0	0	0	0	0	0	0	0	0.16238	0	0	0.167373	0	0	0
FBgn0038510	CG14331	-	0.946417	1.55294	1.31502	0.946364	1.62203	1.33548	1.36881	1.7342	2.27129	1.98286	2.68501	2.82788	2.73555	3.4337	2.69203	3.72177	3.94744	3.49821	1.68043	2.46178	2.32873	4.47965	3.12492	3.39682
FBgn0038511	CG5873	-	21.4759	16.7983	11.938	8.12898	7.9535	6.49578	8.04873	6.04199	6.24695	1.23582	0.875357	1.0491	0.539136	0.605077	0.644322	0.287649	0.41841	0.784074	1.30619	1.30903	1.86718	0.966911	0.782524	0.614714
FBgn0038512	CG14330	-	0	0	0	0	0	0	0	0	0	0	0	0	0	0	0	0	0	0	0	0	0	0	0	0
FBgn0038515	CG5823	-	39.5669	43.7314	44.5903	43.0879	47.0139	44.6476	44.2725	42.765	45.5827	37.3896	43.785	40.1849	48.1687	50.7032	48.9314	46.2764	51.0671	50.7911	43.0619	43.7535	45.8088	47.7051	51.3082	48.5257
FBgn0038516	P5cr-2	Pyrroline-5-carboxylate reductase-like 2	15.0244	14.6052	14.736	11.8049	12.2688	12.4985	15.5701	12.9986	15.7832	31.7172	32.665	31.8397	28.869	31.76	31.582	30.0298	31.0739	27.8244	29.102	31.1354	31.0453	31.6088	33.7007	33.783
FBgn0038519	Prx3	Peroxiredoxin 3	222.485	226.159	227.778	211.168	215.35	203.377	196.3	195.838	215.306	146.013	147.226	168.061	104.724	108.924	116.923	96.4675	106.295	102.55	205.23	190.631	207.86	103.989	106.24	123.376
FBgn0038523	CG7587	-	0	0	0	0	0	0	0	0	0	0	0	0	0	0	0	0	0	0	0	0	0	0	0	0
FBgn0038524	sll	slalom	40.2358	44.0871	41.1928	34.5097	34.9677	36.49	36.2891	35.83	37.532	20.1408	20.9411	23.5781	21.61	20.8636	23.1967	19.4227	20.2262	17.0446	21.5586	24.6479	26.3961	22.3634	24.406	22.3682
FBgn0038525	CG14329	-	5.96616	5.84415	4.1683	3.09293	3.58094	2.53717	3.12059	2.2659	3.65223	2.79448	3.03533	3.28564	1.50596	1.86807	1.6198	0.883836	0.918297	0.830745	0.995068	1.36056	1.01198	0.42201	0.647649	0.858538
FBgn0038526	CG14327	-	0.102091	0	0	0.188465	0	0.288119	0	0.0976017	0	0.102668	0	0.110926	0.110657	0	0	0	0	0	0	0	0	0.105431	0	0
FBgn0038527	CG14324	-	0	0	0.190552	0	0.347447	0.182765	0	0	0	0	0	0	0.210583	0	0	0	0	0	0.197119	0	0	0.200637	0	0
FBgn0038528	CG14326	-	0.34407	0.356571	0.168733	0	0.153831	0.161838	0	0.32894	0	0	0.177479	0.186923	0	0	0	0	0	0	0	0.178996	0	0	0.17041	0
FBgn0038529	CG14323	-	0	0	0.19347	0	0	0.0927823	0	0	0.29383	0.0991863	0.203499	0.107164	0.213809	0.2147	0.108597	0.193927	0.302232	0.182278	0	0	0	0.101855	0.195393	0.207214
FBgn0038530	AttD	Attacin-D	0	0	0	0	0	0	0	0	0	0	0	0	0	0	0	0.11944	0	0.112266	0	0	0	0	0.240686	0
FBgn0038531	CG14325	-	0	0	0	0	0	0	0	0	0	0	0.0672445	0	0	0	0	0	0.06658	0	0	0	0	0	0	0
FBgn0038532	CG14322	-	7.6785	7.19964	8.3978	8.47963	8.99122	7.98298	7.89282	9.51108	7.98828	10.0508	10.5306	10.346	13.442	15.604	13.0677	14.1092	15.1262	14.0501	9.2128	11.9362	9.64992	13.0274	14.729	14.3878
FBgn0038533	CG7523	-	34.8979	31.882	35.5535	29.8636	34.2618	32.4555	33.802	33.5913	38.2869	47.2468	52.6503	49.1465	77.1172	78.9963	79.3887	70.5714	80.7122	78.306	43.8766	47.0623	45.4299	83.7366	83.7039	76.8263
FBgn0038535	alt	aluminum tubes	151.536	148.441	130.148	116.125	114.989	97.626	111.173	100.198	96.3385	48.8415	49.9162	48.6227	37.1887	41.3001	36.7992	35.7357	38.3461	34.7274	59.4184	58.0117	57.6648	33.7012	34.6257	33.8566
FBgn0038536	CG7655	-	30.8531	36.1719	31.9515	26.6486	31.2875	36.2399	31.7098	36.6645	38.7693	32.5877	37.0752	34.9277	36.3379	38.9283	40.8039	35.6701	38.7335	38.465	37.6871	38.3783	36.8569	43.2546	49.0011	47.0768
FBgn0038539	Atg8b	Autophagy-related 8b	0.137838	0	0	0.127228	0.36976	0.129668	0	0.131777	0	0	0.284401	0	0.298809	0	0	0.406535	0	0.254743	0	0	0	0	0	0.144796
FBgn0038540	CG14321	-	5.00812	4.79085	6.54933	5.80791	6.20059	7.24812	7.35472	7.12047	7.01369	6.84442	7.15378	8.23205	10.0216	9.64408	13.0081	9.46844	11.674	8.66236	7.16593	8.81821	7.82792	8.48733	10.812	11.4661
FBgn0038541	TyrRII	Tyramine receptor II	0.57003	0.759526	1.05828	0.883185	1.12865	1.11079	0.953994	0.875836	0.990625	1.20793	1.47018	1.17236	1.50052	2.0829	1.83811	1.62118	1.89234	1.74955	1.13606	1.18619	1.37675	1.57682	1.61327	1.26177
FBgn0038542	TyrR	Tyramine receptor	3.38192	3.1305	3.41362	3.39436	4.49207	3.69112	3.43341	5.02246	4.93983	5.4648	6.80853	7.15297	8.0076	10.5605	8.76708	9.58715	10.4137	8.67751	4.69726	6.11512	5.20711	7.7311	8.50503	7.96757
FBgn0038545	CG7713	-	33.6243	42.3283	40.3638	33.2258	38.8282	43.5658	34.549	36.4845	43.4286	33.3997	41.3921	46.7324	39.1289	46.0279	52.0138	37.924	44.9865	48.6082	33.4877	42.2823	41.8506	45.9086	53.6381	55.3662
FBgn0038546	CG7379	-	30.7718	33.5105	34.2383	31.616	30.9891	36.5407	33.2259	38.7748	33.9646	33.8376	32.0059	30.4202	50.7964	47.7138	48.3791	45.8745	52.1461	53.1411	35.0601	34.4837	33.6339	51.9917	54.816	49.2826
FBgn0038547	CG17803	-	3.62518	3.54819	3.59511	4.23844	4.25009	3.59977	4.29937	5.23717	4.00001	5.46854	6.60718	5.4707	9.16855	10.2151	9.26938	8.43478	9.87455	9.3053	4.98594	7.58564	5.33284	8.40271	9.69553	7.99718
FBgn0038548	CG17806	-	4.19155	4.98094	5.42665	3.50781	4.54761	4.73172	6.06227	5.0224	5.32792	5.73276	6.34216	6.74034	8.05673	7.66452	9.10735	7.96687	7.82082	8.77941	6.18072	7.15228	7.39919	6.29101	7.75031	9.62819
FBgn0038549	CG17802	-	5.38975	4.16181	3.57603	4.48714	4.25246	4.22524	4.58544	5.3043	4.67016	4.72943	4.79714	4.07636	7.21661	6.384	5.41089	6.02606	6.36897	7.56839	5.68295	5.49787	4.78132	6.71203	6.28098	5.88385
FBgn0038550	CG17801	-	0.147781	0.0765751	0.217416	0.341013	0.330359	0.417064	0	0	0.440263	0.520159	0.304915	0.561994	0.560634	1.68892	1.05766	0.799074	0.67928	1.22903	0.22491	0.53816	0.703791	0.763077	0.805116	1.1643
FBgn0038551	CG7357	-	14.9604	17.3781	17.092	18.8671	17.9836	18.301	20.2583	22.0564	17.8496	18.3517	21.2004	18.2796	26.4323	22.8445	22.1444	21.4962	22.7262	23.142	18.6819	21.5526	21.0872	24.8443	23.9386	23.7749
FBgn0038552	CG18012	-	64.4141	66.7545	62.1923	60.6924	64.4362	59.966	58.3195	61.1547	57.2042	49.6785	53.093	55.918	84.2186	81.4714	88.1335	87.8015	89.7995	96.5055	49.5544	52.6174	48.3276	91.8272	95.9295	92.4686
FBgn0038558	CG12347	-	0	0	0	0	0	0	0	0	0	0	0	0	0	0	0	0	0	0	0	0	0	0	0	0
FBgn0038564	CG7785	-	4.38605	4.75932	5.41529	4.38184	4.4295	5.5338	4.29871	5.37714	6.20031	5.96764	6.6542	7.90532	9.56411	10.3903	11.3064	8.47184	9.43466	11.5391	6.23019	5.90573	7.37228	9.48539	9.76261	8.67286
FBgn0038565	CG7794	-	0.116393	0.0603109	0.114159	0.16115	0	0.109494	0.101004	0.111275	0.0577922	0.0585257	0.120076	0.189698	0.630798	0.506743	0.320393	0.28607	0.416114	0.537773	0.236187	0.181653	0.221724	0.180301	0.576466	0.122268
FBgn0038566	CG14317	-	0	0	0	0.0541714	0	0	0	0	0	0	0	0	0	0	0	0	0	0	0	0	0	0	0	0
FBgn0038567	CG14316	-	0	0	0	0	0	0	0	0	0	0	0	0	0	0	0	0	0.0627249	0	0	0	0.0584895	0	0	0
FBgn0038568	CG14315	-	0	0	0	0	0	0	0	0	0	0	0	0.12704	0	0	0	0	0	0	0	0	0.111365	0	0.115817	0
FBgn0038569	CG7218	-	19.9222	19.9481	16.7236	17.9961	18.0678	15.54	17.6573	17.2161	18.6574	11.2295	12.5437	13.4037	12.7565	14.1602	11.3973	11.0824	12.7094	13.0373	15.3937	14.9745	16.5107	12.154	13.4135	13.7037
FBgn0038570	Prx5	Peroxiredoxin 5	0	0	0	0	0	0	0	0	0	0	0	0	0	0	0	0	0	0	0	0	0	0	0	0
FBgn0038571	CG7215	-	0	0	0	0	0	0	0	0	0	0	0	0	0	0	0	0	0	0	0	0	0	0	0	0
FBgn0038575	CG7208	-	0.155068	0.107135	0.0506972	0	0.13866	0.194502	0.134566	0	0.359313	0.103964	0.213301	0.168488	0.280133	0.168781	0	0.203267	0.316789	0.238822	0.104889	0.322685	0.0492331	0.0533804	0.256005	0.38009
FBgn0038576	Arp5	Actin-related protein 5	12.2008	12.4831	11.3188	10.2574	10.7361	11.6604	11.7004	11.59	10.6112	8.87024	11.5447	10.9769	11.9611	11.6727	12.2361	10.8107	12.5816	11.3462	11.1175	11.1986	11.0659	10.4331	12.8553	12.7351
FBgn0038577	CG12321	-	59.5983	61.0396	61.9793	53.905	59.5408	52.8727	53.3645	58.2184	51.7492	22.6892	26.4682	26.5749	22.7234	21.0796	22.6435	20.0215	19.8844	19.3723	40.6166	32.1994	41.9329	21.0315	21.5573	23.5955
FBgn0038578	MED17	Mediator complex subunit 17	15.1411	15.3284	13.8204	14.3391	14.7129	14.6141	15.3417	17.1528	14.6448	12.4102	13.5887	12.6	15.795	16.0513	15.8042	14.1111	13.9014	15.6897	13.6751	13.4316	14.3382	16.8114	16.2551	16.7788
FBgn0038579	CG14313	-	0.276522	0.286569	0.542429	0.510474	0.247263	0.520264	1.07983	0.396544	0.549204	0.556173	0.285273	1.05158	0.749314	0.902927	0.304472	0.679637	0.98859	0.766574	0.280562	0.575421	0.526764	1.14227	0.82173	1.4524
FBgn0038581	CG14314	-	3.36785	3.72291	4.18407	4.0412	4.96897	4.01309	4.28644	4.77598	6.57745	4.62877	5.67492	5.06204	6.44914	7.45355	6.24224	6.6772	8.71493	6.1205	5.12559	5.25618	5.77407	6.95607	7.11688	5.9554
FBgn0038582	CG7988	-	10.899	9.71163	9.8906	8.55578	11.3853	9.19897	9.81159	11.2962	9.50836	12.0875	10.7185	11.5102	24.9521	19.7345	21.1974	26.9379	28.4044	29.0848	8.78461	9.7503	10.7692	24.9306	22.2984	22.6844
FBgn0038583	CG7183	-	5.78886	5.95973	6.01393	5.30811	5.61904	5.23077	5.68447	6.88148	6.69416	5.43861	5.34342	6.62087	8.09094	8.24905	7.46425	8.87369	8.71396	8.51663	6.49169	5.78533	6.31182	8.49539	8.29946	8.4815
FBgn0038584	mTerf5	-	17.8579	18.4133	22.3362	19.064	19.7184	20.9144	20.3102	20.8665	18.7191	18.3217	18.5161	18.8643	18.7209	20.9096	21.3511	21.5022	22.0182	22.5859	18.6679	18.4866	19.5865	19.6995	21.5754	22.0754
FBgn0038585	Non3	Novel nucleolar protein 3	90.971	97.1824	114.302	132.386	130.683	117.855	101.775	108.891	102.625	34.4212	34.1195	37.9065	27.6236	32.4966	25.9723	22.6224	24.5996	21.7208	71.9657	59.4684	71.958	26.5743	25.2443	24.0857
FBgn0038586	CG7168	-	17.5236	15.8112	15.2205	14.5653	13.6425	14.6806	16.4172	15.5862	14.8912	11.8362	13.1314	10.7041	10.0167	12.1461	12.7672	10.371	12.7345	12.8094	14.7721	17.7791	15.5283	12.2446	12.522	13.4627
FBgn0038588	CG7156	-	4.92207	5.17226	5.77286	5.46455	5.44771	6.18456	5.58555	6.0219	6.11841	6.88835	7.98962	8.52693	9.55093	10.3026	11.1802	9.98253	10.2311	10.4007	6.46075	7.09093	7.54043	10.8416	10.6035	10.1241
FBgn0038589	CG18598	-	0.250406	0.778514	0.7368	0.693394	0.895641	0.942256	0.217299	0.718186	0	2.26641	2.06665	2.17661	1.89993	2.1804	1.10286	2.70797	1.27889	1.38835	1.01626	1.30269	0.238507	2.32738	0.992163	2.36742
FBgn0038590	CG12320	-	8.0623	7.40196	7.48298	6.84237	7.25759	8.04254	7.1372	8.69065	8.75858	5.76804	8.42909	8.52484	11.6713	12.7212	9.11551	11.1712	13.5412	12.5002	8.34479	8.8952	9.84378	9.55541	12.5956	12.7323
FBgn0038592	CG18599	-	0.292841	0.252901	0.28722	0.3604	0.34914	0.321397	0.381184	0.466607	0.290807	0.343581	0.70492	0.583336	1.05805	0.849967	0.5374	0.623779	0.797662	0.676511	0.495199	0.761724	0.790289	0.655246	0.773532	0.769059
FBgn0038593	Vps39	Vacuolar protein sorting 39	9.52488	9.99916	9.52405	8.36354	9.34662	8.52394	8.37289	8.8991	9.76584	7.30848	8.23114	8.03068	10.7599	10.1652	8.88723	8.96887	10.7085	10.802	9.35028	8.5267	9.21954	9.96424	9.77187	10.363
FBgn0038595	CG7142	-	14.7781	13.6443	13.9015	9.92039	8.64941	10.4898	14.5729	12.6512	14.2085	15.267	15.523	16.1299	38.5891	27.2713	28.9194	37.5103	31.0136	36.3744	24.5356	24.8113	28.9194	22.1986	24.4862	24.6268
FBgn0038596	CG14312	-	10.0365	9.07741	10.2018	6.90587	10.9326	13.2183	10.6098	13.9566	9.78561	12.6625	15.0606	14.6723	14.6368	15.0951	14.8686	16.3256	14.1662	15.6822	9.99802	18.2271	14.0787	13.757	14.4607	17.6358
FBgn0038597	CG8064	-	34.4923	36.0032	39.9868	47.0963	50.0151	44.7255	32.7633	40.1946	37.9558	15.2187	16.4776	17.2531	12.1591	14.4421	12.0095	12.1588	13.2677	10.1937	27.3034	25.4126	28.2953	12.002	13.5435	14.069
FBgn0038598	CG7131	-	0.530272	0.320564	0.606776	0.407879	0.355622	0.374131	0.460162	0.844924	0.746002	0.711029	0.911756	0.576162	1.10164	1.15433	1.55698	1.3033	1.17357	1.47002	1.07604	0.459773	0.505074	1.46032	1.35693	1.53186
FBgn0038601	CG18600	-	72.933	76.574	80.0371	101.744	100.617	94.4588	74.6868	81.9158	73.756	26.2223	21.1122	25.3527	18.934	19.7763	17.1981	16.2959	19.2756	16.5542	52.9116	40.1973	48.8821	16.3279	20.3344	18.0152
FBgn0038602	CG7126	-	0.146579	0	0.143766	0	0	0	0.381598	0	0.291123	0	0	0	0.158879	0	0	0.144105	0.149724	0.135449	0	0.30502	0	0	0.290389	0
FBgn0038603	PKD	Protein Kinase D	37.9508	33.637	23.3126	17.775	16.3046	16.8977	19.43	19.7684	19.4555	21.5088	22.7111	21.1508	34.1172	30.1674	30.9778	31.5196	35.5221	33.8145	19.2632	22.2749	20.2123	31.1253	31.8614	30.8708
FBgn0038606	CG15803	-	3.93577	3.45809	4.33017	4.09087	4.69752	5.13519	4.90036	5.07147	4.77509	7.26214	7.80289	7.56732	9.77476	9.33127	9.06283	9.10135	11.0119	9.17134	6.19825	7.47786	6.35657	10.073	10.2041	10.2103
FBgn0038607	hmw	hemingway	0.176671	0.091545	0.303239	0.326143	0.434436	0.166199	0.229968	0.295579	0.394749	0.266505	0.136696	0.38392	0.430865	0.480735	0.340424	0.347377	0.496267	0.285697	0.403317	0.827186	0.252413	0.228063	0.350004	0.231986
FBgn0038608	WRNexo	WRN exonuclease	35.0836	31.8681	28.9211	28.9948	32.7166	28.9281	33.265	32.2177	31.6129	14.7059	14.4652	14.581	1.10886	2.35798	1.65651	0.946591	0.676156	1.3346	33.4592	25.1703	35.4226	1.11864	1.37101	2.02289
FBgn0038609	Nup43	Nucleoporin 43kD	26.426	28.0034	29.5693	27.0716	31.1514	28.6411	26.6142	28.7512	29.7169	12.2771	14.3607	14.316	7.90721	8.66939	7.29475	7.97695	7.14743	7.77293	24.5463	21.2991	25.383	9.91685	8.40594	9.38366
FBgn0038610	CG7675	-	139.629	147.458	134.469	123.494	121.143	127.082	122.969	129.645	124.427	92.8085	102.232	93.2263	96.0235	95.1533	88.3323	88.0508	90.0265	85.3387	97.188	93.2539	96.0548	81.1068	91.5431	91.9035
FBgn0038611	CG14309	-	0	0	0	0	0	0	0	0	0	0	0	0	0	0	0	0	0	0	0	0	0	0	0	0
FBgn0038612	cona	corona	1.57782	0.654061	0.928522	1.55346	1.03464	1.4843	0.912807	1.609	1.35795	1.2694	1.08517	1.14291	1.71022	2.2898	2.3164	1.55119	1.18189	1.84682	0.8538	0.984998	2.50474	1.73807	1.77131	1.76797
FBgn0038613	Vha100-4	Vacuolar H[+] ATPase 100kD subunit 4	75.6396	79.9632	78.3039	82.4142	88.5266	86.3573	72.3777	76.9575	73.3422	92.6169	98.965	97.4807	92.5886	96.6794	87.7966	88.2672	96.0293	97.378	90.7257	92.5559	88.0972	87.2598	93.1244	86.9905
FBgn0038617	CG12333	-	10.4831	10.2604	10.4451	9.33058	10.1178	9.00078	9.60246	9.7835	9.17097	8.70166	8.58321	8.27152	10.6413	12.361	9.84791	10.0608	11.0054	10.1099	10.4674	9.69533	10.1038	12.2867	11.0434	11.7989
FBgn0038619	CG7685	-	12.8506	11.8268	13.9208	9.55998	9.69007	11.0966	8.48852	10.1768	10.1901	7.13677	7.81588	7.50236	10.4987	9.49866	7.28594	8.57962	9.11006	8.68458	7.29761	7.08442	9.04297	8.12108	7.88453	9.97338
FBgn0038621	CG10864	-	3.6012	3.73205	4.55752	4.28903	4.31085	4.26201	4.33477	4.49792	4.26836	3.38793	4.13463	4.03907	4.78479	5.05763	6.01175	5.88166	6.40764	4.66958	4.24314	4.89516	4.48123	5.15863	4.66035	4.82026
FBgn0038626	CG7691	-	0	0	0	0	0	0	0	0	0	0	0	0	0	0	0	0	0	0	0	0	0	0	0.069382	0
FBgn0038627	CG7694	-	18.4475	20.124	20.291	18.8888	18.1651	16.2299	15.6844	17.2793	16.7619	11.4165	11.1722	11.929	9.95725	9.02328	9.78598	8.22366	8.46802	8.7649	13.6399	11.8893	12.449	11.1838	9.76545	9.65012
FBgn0038629	CG14304	-	2.30241	1.87476	1.86648	0.889106	1.07141	1.34818	1.61063	1.30273	1.53983	1.44124	1.98747	1.63373	0.814891	1.25301	1.11235	0.808408	1.1279	1.0855	1.19186	0.904448	1.27552	1.43149	0.977424	0.962516
FBgn0038630	CG14305	-	0	0	0	0	0	0	0	0	0	0	0	0	0	0	0	0	0	0	0	0	0	0	0.0634646	0
FBgn0038631	CG7695	-	0.910568	0.404423	0.510337	0.360205	0.930536	0.611854	0.45153	1.11925	0.775067	0.130817	0.134198	0.141338	0	0.141584	0.286458	0	0.531487	0	0.527927	0.270689	0.867298	0	0.128852	0.136648
FBgn0038632	CG14301	-	3.12533	2.88463	3.78378	3.20028	3.62429	3.76698	3.81391	4.57522	3.68555	3.78144	4.33257	2.75908	3.86396	4.67735	4.40907	4.08076	3.94059	3.92589	3.31963	4.4204	3.76753	3.4293	3.04743	3.64218
FBgn0038638	CG7702	-	25.7239	26.7752	27.6943	26.4436	26.791	26.8096	28.1801	26.7079	29.6042	33.4493	35.8225	39.6435	43.3682	43.5083	44.5091	42.2847	46.9593	43.1059	29.8664	33.0853	28.859	34.0007	35.6584	37.8551
FBgn0038639	CG7705	-	18.6454	20.0957	18.8918	19.0359	19.398	19.462	19.1629	19.7475	18.9989	16.8595	16.5592	16.1014	17.855	17.7177	18.9232	18.5538	19.8403	20.4058	17.174	16.8019	18.0064	20.1595	19.8504	19.9272
FBgn0038640	CG7706	-	9.6397	10.9265	9.27001	9.66233	9.05742	9.77679	8.78998	8.89182	8.52573	7.04347	7.69166	8.01909	8.89762	7.9101	6.59231	6.88562	8.30798	7.68987	8.29054	7.91409	8.24912	8.01071	7.19877	7.87162
FBgn0038641	CG7708	-	11.4107	11.0776	12.4393	12.7054	14.6004	14.4494	13.7903	15.0837	15.4605	23.7906	25.7961	23.6411	32.9269	34.8621	31.6923	31.7503	38.0112	32.8257	18.7434	20.3075	18.8977	34.0578	35.4508	33.2276
FBgn0038642	Muc91C	Mucin 91C	0	0	0.0852613	0	0.103642	0	0.100582	0.11081	0.0575507	0.0874216	0.0597873	0.188905	0.188448	0.0946172	0.0957163	0.0854625	0.147991	0.133882	0	0.0602981	0.0551993	0	0.0574057	0.152197
FBgn0038643	CG14300	-	191.15	241.274	263.762	248.923	308.206	343.25	310.938	370.077	379.646	623.42	670.271	783.305	788.253	868.496	970.335	749.461	762.95	829.511	369.696	429.297	413.679	625.851	681.091	864.738
FBgn0038645	CG7714	-	529.243	502.987	624.478	587.777	611.705	667.568	720.875	713.966	810.097	1084.36	1062.12	1132.72	1678.82	1540.96	1628.64	1539.07	1578.21	1496.88	1083.64	1103.48	1057.56	1300.4	1289.2	1422.54
FBgn0038646	CG7715	-	380.191	416.368	475.276	504.097	567.584	612.993	546.167	595.632	632.624	878.804	934.285	982.212	1420.9	1379.73	1469.21	1338.74	1506.51	1392.33	714.37	870.013	756.383	1124.5	1217.47	1320.81
FBgn0038647	CG14302	-	1139.82	1003.04	1184.96	1285.12	1143.14	1230.1	1710.71	1413.88	1440.29	3096.18	2403.42	2749.85	2893.07	2833.2	2790.17	2914.2	2523.85	2426.7	1768.72	1692.96	1550.41	2098.79	2094.45	2155.45
FBgn0038649	CG7718	-	37.5883	36.4252	38.1556	39.4596	40.4507	40.5695	34.4103	36.5635	37.9797	15.951	16.218	18.1516	14.5981	13.1777	16.431	15.778	16.8726	14.7002	23.4253	21.4832	26.1923	14.587	14.6888	14.1478
FBgn0038651	CG14299	-	9.71735	9.12479	9.62382	8.28026	9.06002	8.62857	9.88256	9.93583	9.24975	10.3801	11.333	10.8544	17.7644	17.6966	17.5629	16.3339	18.7985	17.9152	9.77517	11.4052	10.3505	18.3572	19.6267	18.3866
FBgn0038652	CG7720	-	19.323	22.0591	20.9313	17.8611	19.5525	18.2817	24.0848	23.9968	23.6634	46.454	56.039	54.0648	96.4521	107.867	107.05	89.3584	96.118	86.6985	28.4123	38.5989	30.8589	95.7789	110.023	103.234
FBgn0038653	CG18208	-	2.39066	2.22024	2.49808	2.55461	3.10788	2.87175	3.03207	3.09426	3.39673	4.44774	4.66703	4.21602	6.09943	7.21574	5.97329	6.80685	7.41976	5.70125	4.04887	4.68777	3.98485	6.65645	7.3046	6.91584
FBgn0038654	CG14298	-	7.72682	7.79403	9.19526	7.03696	7.83046	8.43184	8.76148	9.25844	9.10548	8.28857	9.14049	8.05968	9.71522	9.08293	9.18844	7.29254	8.73446	5.42647	10.1394	9.21858	9.42035	8.19239	8.77639	8.65799
FBgn0038655	CG14297	-	0.349404	0.0905249	0	0	0.0781082	0	0.0758019	0	0.260233	0	0.450577	0	0	0.285227	0.28854	0.25763	0.446125	0.484309	0	0.0908853	0.0832001	0.180417	0.0865258	0.0917604
FBgn0038656	CG14294	-	0	0	0	0	0	0	0	0	0	0	0	0	0	0	0	0	0	0	0	0.155803	0	0	0	0
FBgn0038658	CG14292	-	132.993	135.519	147.633	141.375	159.971	167.381	105.873	111.585	123.367	318.416	298.659	285.378	247.141	163.984	156.086	247.137	276.24	277.413	432.334	435.677	409.437	228.716	173.766	208.537
FBgn0038659	EndoA	Endophilin A	38.1062	37.0353	37.1402	37.9619	41.4604	40.9598	38.8591	43.7042	41.5976	47.3502	50.8613	46.1985	55.5115	59.363	56.582	56.6753	58.8629	56.1434	46.9557	50.4817	45.7161	56.9303	56.4363	55.9686
FBgn0038660	CG14291	-	30.7076	26.7775	22.1749	18.7328	15.8198	17.6862	18.1555	15.1626	12.686	4.12074	4.62509	4.45216	4.33688	3.04323	3.34398	3.69664	3.93926	3.9646	7.23881	4.46398	6.84145	3.78355	3.53358	4.20312
FBgn0038662	Mpc1	Mitochondrial pyruvate carrier	208.234	208.197	209.596	179.022	182.362	176.801	197.905	189.004	200.122	210.04	201.377	212.771	161.159	174.913	192.242	188.452	183.762	185.282	233.212	233.307	239.226	190.382	195.366	207.431
FBgn0038665	CG12269	-	0.566957	1.17512	2.03894	0.697755	1.68989	1.95562	2.29599	1.62608	0.750693	1.52044	2.72953	1.23204	0.819376	1.23419	1.04044	1.85796	0.38608	0.698542	2.49271	1.57306	2.16006	1.17101	1.3104	1.58821
FBgn0038666	Smu1	SMU1 ortholog	16.2003	17.1257	16.6178	15.7245	15.7729	15.7641	14.3001	17.3518	16.7793	9.19633	10.1523	11.903	10.566	9.75118	10.6822	9.90296	10.2891	10.2518	11.586	12.2676	13.7062	10.5943	11.0354	11.5079
FBgn0038672	CG6005	-	7.30581	7.37877	8.38008	7.31492	7.75074	6.98926	8.16661	8.34595	8.23881	7.16035	8.30349	10.2926	10.0663	10.3105	11.2483	8.88681	9.86573	10.4698	8.48046	9.2763	9.3175	8.88754	10.3646	9.88592
FBgn0038673	CG14286	-	43.8901	49.5306	48.6172	53.3968	52.2575	52.0837	43.9388	46.0317	44.0552	17.4888	17.4526	21.2091	11.1559	15.7092	12.8957	13.6077	11.359	12.4624	36.9694	30.1568	37.6353	12.5838	14.5309	12.6759
FBgn0038674	CG14285	-	52.2283	48.5528	44.1633	51.994	50.2881	44.1593	48.7241	48.276	48.607	34.8325	33.0998	30.6024	25.3909	28.3739	27.198	24.374	22.5312	21.9834	30.7036	33.7619	32.2961	27.3921	26.5446	26.2355
FBgn0038675	CG6013	-	29.6927	33.0961	32.1608	32.4351	30.5621	31.4495	31.6988	27.6723	31.3957	22.127	22.809	21.4695	26.1642	27.7846	28.3426	25.7263	20.0743	26.4511	28.7178	28.3381	29.8077	29.7817	25.815	25.3572
FBgn0038676	CG6026	-	5.10075	2.22392	1.29523	0.441862	0.428058	0.279519	0.501367	0.284065	0.475386	0.0830033	0.0340594	0.0717433	0.107355	0.0718682	0.0545273	0.146058	0.0674456	0.106777	0.117239	0.0515255	0.0786143	0.0340946	0.0817567	0.0693622
FBgn0038678	mRpL55	mitochondrial ribosomal protein L55	113.078	115.958	120.215	113.68	118.083	130.18	112.881	110.563	108.759	90.0598	85.6571	88.926	68.7831	74.4492	75.0964	75.2143	69.6659	65.9467	100.489	103.461	111.094	72.0672	67.7543	72.0609
FBgn0038679	CG6040	-	20.0156	16.5485	12.7354	10.5953	10.1037	9.74598	12.023	10.5648	9.38275	9.6963	10.5454	9.18539	11.5588	10.344	10.4642	9.28888	12.0215	10.1988	9.55838	10.1325	8.82834	10.2568	9.82433	9.47548
FBgn0038680	Cyp12a5	Cyp12a5	14.8593	13.192	10.7848	11.7039	12.9327	14.1183	13.0236	12.4538	13.1821	23.9093	22.8921	21.796	47.7815	39.1394	44.5024	39.8324	40.8795	47.0514	26.6349	29.2203	24.1076	53.3508	47.1986	47.1923
FBgn0038681	Cyp12a4	Cyp12a4	78.5659	85.4943	72.1082	70.8512	70.3951	67.3627	62.9692	64.8526	63.3024	106.683	116.18	100.545	141.182	135.064	142.307	118.81	121.381	137.15	102.135	108.717	95.5265	167.155	171.223	168.356
FBgn0038682	CG5835	-	45.1402	43.7219	41.0503	37.7652	40.004	34.1357	47.0296	45.0149	46.3587	49.3753	48.0219	46.0586	57.2886	51.7602	60.4852	60.0722	58.9203	59.6247	44.7789	46.1292	41.5897	41.976	47.5042	50.0258
FBgn0038683	CG11779	-	96.9041	103.15	102.542	114.452	115.798	118.834	90.5401	103.343	102.821	51.1095	53.0928	53.6585	33.0453	35.879	33.0298	31.8664	34.1084	30.8282	87.9885	78.6174	94.5129	31.6739	34.7728	35.1098
FBgn0038685	CG14282	-	0.182667	0.283956	0.447903	0.168606	0.163339	0.51552	0.237774	0.436587	0.272098	0.183701	0.282672	0.0992376	0.39599	0.198821	0	0.179584	0	0.675186	0.092668	0.190058	0.173987	0.188643	0.361883	0
FBgn0038686	CG5555	-	13.2442	13.0613	12.8224	12.5008	14.708	13.5444	12.5683	13.8463	13.3644	12.9325	14.0601	14.3904	15.9301	17.624	16.2294	14.6168	16.845	15.3179	12.4407	13.2467	15.3006	17.1631	15.7006	15.8875
FBgn0038690	CG11703	-	0	0	0	0	0	0	0	0	0	0	0	0.0766412	0	0	0	0	0	0	0	0	0	0	0	0
FBgn0038691	CG5250	-	0	0	0	0	0	0	0	0	0	0	0	0	0	0	0	0.0836081	0	0	0	0	0	0.0878258	0	0
FBgn0038692	CG3773	-	16.9883	17.156	16.9458	16.081	17.3885	16.7294	19.6353	16.2412	17.66	13.5948	15.2885	11.4678	17.7086	16.9956	15.999	16.4172	14.7683	16.5667	15.1094	16.0961	15.4236	17.1708	16.1117	17.0105
FBgn0038693	unc79	-	4.17122	4.15758	4.59495	4.77385	5.68585	6.09842	6.30185	6.62941	6.05948	10.2421	10.1505	9.94005	13.4389	13.5239	13.1252	14.3398	14.6456	13.2002	8.00607	9.59222	7.49051	11.5878	13.0446	11.8708
FBgn0038694	CG5217	-	0	0	0	0	0	0	0	0	0	0	0	0.100562	0	0	0	0	0	0	0	0	0	0	0	0
FBgn0038695	CG14280	-	0	0	0	0	0	0	0	0	0	0	0.0326657	0	0	0	0	0	0	0	0	0	0	0.0326995	0	0
FBgn0038697	CG3581	-	0	0	0	0	0	0.0820939	0	0	0.0866604	0	0	0	0	0	0	0	0.0891386	0	0	0	0.166239	0	0	0
FBgn0038700	CG3734	-	107.184	111.252	100.649	116.614	115.958	108.112	101.372	104.334	100.358	90.9922	106.268	109.866	63.4304	74.543	70.0751	69.5202	71.0365	60.8679	108.298	109.494	116.357	62.8494	69.6046	68.0249
FBgn0038701	CG18493	-	157.9	165.188	157.127	171.781	189.989	183.577	180.433	181.885	185.729	241.576	268.07	257.628	266.302	280.507	290.484	215.336	234.434	227.562	188.3	201.183	207.858	240.467	254.313	293.221
FBgn0038702	CG3739	-	0	0	0	0	0.0508245	0	0	0.0543394	0	0	0	0	0	0	0	0	0	0	0.0576692	0	0	0	0.0563018	0
FBgn0038704	CG5316	-	23.4989	24.8384	25.4118	23.3586	24.6642	24.0585	23.5293	24.2578	24.0671	21.2418	23.2411	24.6596	28.4823	29.2933	29.5599	27.6767	29.1319	32.3244	21.8384	24.9722	25.7938	27.6209	30.1075	27.5686
FBgn0038705	CG11626	-	0.149002	0.154416	0.146142	0.0916885	0.266472	0.0467234	0.0431006	0.14245	0.0493224	0.149845	0.204957	0.323793	0.161505	0.324357	0.601562	0.537119	0.507329	0.504855	0.251965	0.310062	0.283843	0.359045	0.196793	0.313047
FBgn0038706	CG3517	-	0	0	0	0	0	0	0	0	0	0	0	0	0	0	0	0	0	0	0	0	0	0	0	0
FBgn0038708	CG6255	-	0	0	0	0.0700398	0	0.071383	0	0.145088	0	0	0.156564	0.0824474	0.0822479	0	0.0835503	0.1492	0.232526	0.280475	0	0.0789509	0.0722749	0	0	0
FBgn0038709	CG15025	-	0	0	0	0	0.0570472	0	0	0	0	0	0	0	0.0691511	0.0694395	0	0	0.0651664	0	0.0647299	0	0	0.0658849	0.189585	0.0670182
FBgn0038714	Cpr92A	Cuticular protein 92A	0	0.166824	0.0789428	0.222877	0	0	0.069846	0.0769485	0	0.0809431	0.16607	0	0.174483	0.0876054	0	0	0	0	0	0	0	0	0.0797274	0.0845507
FBgn0038715	CG7333	-	0	0	0	0	0	0.0499429	0	0	0	0	0	0	0	0	0	0	0	0	0	0	0	0	0	0
FBgn0038716	CG7342	-	0.123488	0	0	0.0759884	0.184036	0.0387228	0.142881	0.0393526	0.0817536	0.331164	0.467119	0.536698	0.624634	0.537633	0.725171	0.687954	0.714777	0.304296	0.0835282	0.171313	0.313653	0.722658	0.570833	0.605367
FBgn0038717	CG17751	-	9.03627	8.13094	8.11983	11.0377	11.5154	13.6927	11.551	9.51833	8.22124	17.7939	19.9284	14.4628	4.69198	4.71155	5.18333	1.59588	2.54243	2.60003	13.6701	11.6538	11.0292	10.8406	9.27249	14.3239
FBgn0038718	CG17752	-	196.63	217.712	209.395	226.396	249.01	272.101	196.891	221.734	232.565	340.806	365.168	353.718	178.453	210.416	214.654	91.1553	87.2508	142.573	261.864	297.396	297.717	295.127	325.436	341.317
FBgn0038719	CG16727	-	30.6157	35.3926	31.9158	53.0064	55.5528	62.697	50.6886	52.976	55.1612	76.162	78.2227	76.792	40.3165	49.7898	42.7784	19.4499	21.0312	29.4077	105.723	121.783	115.45	60.7847	51.6082	59.2913
FBgn0038720	CG6231	-	26.6101	26.4799	27.5447	25.3473	27.0053	28.157	23.5601	26.2337	28.4247	28.8689	31.1996	30.018	42.477	41.2082	45.1151	45.8122	54.277	46.9923	33.6538	41.9836	34.9539	40.7707	42.5193	41.4285
FBgn0038721	subdued	subdued	18.2944	19.861	19.7315	18.244	20.0824	18.2236	16.415	18.4408	17.7148	12.6056	13.7864	13.3043	10.1506	11.2302	11.0413	8.39194	9.65032	9.22802	19.3816	20.7161	20.7799	8.15199	9.19421	10.1204
FBgn0038722	Nup58	Nucleoporin 58kD	24.914	25.152	26.5248	24.2764	24.8024	23.1111	20.3735	27.6067	23.8557	11.8052	9.35101	12.4856	8.91206	10.0274	8.3442	8.95985	9.20801	8.42165	15.4282	16.1305	15.8987	8.0819	8.43883	10.3542
FBgn0038723	CG6195	-	98.5118	105.978	100.228	102.911	106.531	100.678	96.5641	101.144	98.8303	47.0687	47.8387	52.5782	39.5532	36.0289	34.8593	32.6848	35.8008	35.0531	67.2438	59.7278	67.591	34.7804	43.29	41.6666
FBgn0038725	CG6184	-	4.25849	4.90072	5.22094	5.30186	5.37975	5.91595	5.39278	5.7518	5.90081	8.01739	9.29736	8.42009	10.976	12.8003	12.0767	11.3671	13.176	13.8416	7.86268	8.83582	8.11225	12.0428	12.5076	11.1576
FBgn0038727	CG7432	-	0.524644	0.0959483	0.302691	0.0854577	0.386343	0.232257	0.401716	0.324548	0.398412	0.900045	1.36904	0.704176	1.73946	1.71312	1.80098	1.79009	2.04903	2.13885	0.720184	1.50918	0.999427	1.68917	1.58963	1.71822
FBgn0038730	CG6300	-	12.7585	12.1383	6.87224	4.63335	6.8264	4.86978	9.61963	9.34808	7.58118	17.6685	14.9424	18.5782	4.08072	4.04082	1.95752	3.85548	2.40348	15.5586	62.5495	47.6041	52.6431	9.07194	8.02823	7.36042
FBgn0038731	CG11659	-	2.27348	1.97254	1.40014	1.85447	1.46559	1.29318	1.51408	2.22406	1.62764	3.40293	3.32724	2.41278	0.859624	0.805661	0.291079	0.883647	1.02611	2.34513	7.51019	6.93138	8.1582	1.20123	1.20456	1.11081
FBgn0038732	CG11391	-	0	0	0	0.0462263	0.044782	0.0471128	0	0	0	0	0.0516662	0	0	0	0	0.0492359	0	0	0	0	0	0	0	0
FBgn0038733	CG11407	-	0.201557	0.10444	0.049422	0.0465105	0.0901148	0.0474025	0.174908	0.0481734	0	0.101349	0.363887	0.1095	0.491557	0.219381	0.277411	0.297232	0.257351	0.745007	0.0511254	0.314568	0.239974	0.156113	0.249566	0.423462
FBgn0038734	CG11453	-	36.3834	40.6647	37.2303	40.1722	37.5083	39.97	36.9989	40.3376	39.3087	42.4317	43.833	42.5277	48.0815	50.747	51.6075	50.3384	52.9549	53.2745	36.4155	43.5416	40.6569	45.8104	51.8894	50.2705
FBgn0038735	CG4662	-	20.4596	20.6966	18.9805	19.3659	20.4214	19.9212	22.4477	23.7959	21.8058	26.8004	28.535	26.124	32.5231	32.6233	35.872	32.2533	34.6424	36.8187	27.7001	30.4058	27.5244	33.9813	34.3366	30.5959
FBgn0038737	CG11447	-	19.5575	20.5509	21.8586	23.5936	21.7177	23.5326	20.4449	20.9586	20.1443	17.747	20.5518	14.9244	20.2126	19.2078	20.0318	18.7802	18.6762	19.5014	17.9973	21.4845	22.7003	21.3246	22.3462	23.8892
FBgn0038738	CG4572	-	63.3953	61.4682	63.6388	62.0619	60.81	63.5684	56.1804	61.9851	56.9934	55.7847	56.5823	58.0275	59.1365	50.392	52.9868	56.1399	57.2496	57.6051	63.1034	64.5612	63.4934	62.543	61.1314	66.2928
FBgn0038739	CG4686	-	52.3527	53.0823	50.534	45.4681	49.7137	48.8238	47.9839	46.5889	46.2958	31.3314	37.6666	37.2938	30.3352	32.7608	34.2211	31.1484	35.0598	32.4142	43.2442	44.8169	50.6553	33.4208	37.8848	39.2259
FBgn0038740	CG4562	-	79.7515	81.308	82.5768	79.3845	79.5966	85.2259	92.6388	94.4137	93.1459	102.11	105.269	111.729	54.2229	64.6657	58.6066	71.8158	72.1111	52.861	67.426	73.3538	63.0766	39.4639	41.3748	44.5076
FBgn0038741	CG17186	-	4.86619	4.72782	5.90633	4.54777	4.2969	4.74943	5.75358	6.16419	5.43645	5.8113	4.14166	4.75858	6.92281	6.15721	8.43892	7.17608	7.14522	8.26266	5.7396	6.32886	5.15639	8.41753	8.07387	6.77318
FBgn0038742	Arc42	Arc42	48.061	45.6567	52.1891	43.4814	46.8411	46.9467	41.3756	44.7321	40.5303	36.3136	38.0391	41.5137	24.1865	23.8722	25.6894	18.9374	21.0395	23.6744	41.9906	41.4729	45.2322	22.2562	22.4811	24.3086
FBgn0038744	CG4733	-	15.455	14.6394	16.1722	16.3098	18.0228	16.2522	17.8537	16.3518	15.8121	18.3144	17.9245	17.4878	24.8611	26.2773	25.9051	24.3881	29.1348	27.3349	18.5773	19.742	18.1664	24.6272	25.4744	23.267
FBgn0038745	CG4538	-	49.2875	46.203	46.3548	40.5482	41.5405	43.2313	46.3052	47.9947	46.5877	58.4589	60.2618	60.1789	85.8833	84.4635	88.6821	91.0656	95.9511	98.8785	47.9304	53.1399	49.9119	89.654	89.1436	87.0551
FBgn0038746	Surf6	Surfeit 6	107.94	109.1	128.934	159.034	151.893	132.883	100.948	115.185	108.981	33.9764	28.3041	33.0466	21.4963	25.0841	16.3991	20.1139	19.6171	16.5878	72.8525	56.7656	70.7806	22.1	18.7907	21.4097
FBgn0038747	RhoGAP92B	Rho GTPase activating protein at 92B	21.6985	22.1114	22.9482	21.1781	22.157	21.84	22.8983	22.6283	23.0323	23.0968	23.4601	24.8068	24.7468	25.2691	26.6599	24.6946	29.8913	26.4973	22.1075	24.6739	21.5519	23.765	24.6794	24.2214
FBgn0038749	Xport	exit protein of rhodopsin and TRP	0	0	0	0	0	0	0	0	0	0	0	0	0	0	0	0	0	0	0	0	0	0	0	0
FBgn0038750	CG4465	-	11.6621	12.0371	12.2223	11.2853	13.6659	13.8905	10.6507	12.7228	13.0755	14.0453	13.8262	17.934	17.279	15.7132	14.912	22.7918	27.5712	23.8562	17.7488	21.6259	20.8274	16.3657	16.3031	17.7834
FBgn0038751	CG4770	-	0	0.298472	0.112992	0.319006	0.309039	0.216749	0.149957	0.165206	0.228806	0.115855	0	0.187759	0.12487	0	0.317118	0.226517	0.117674	0.266138	0.058443	0.29966	0.438914	0.237943	0.0570573	0.242036
FBgn0038752	CG4462	-	14.2985	16.8619	15.3539	13.653	17.1576	16.3885	12.5506	15.516	15.0152	17.561	22.6352	19.2413	18.304	19.3642	20.1773	16.9655	18.2565	15.5288	16.425	18.8955	20.3111	20.9613	23.4022	23.8253
FBgn0038753	CG4459	-	2.05474	2.26532	2.40121	2.17905	2.34552	2.09746	2.0107	1.75541	2.25754	2.63791	2.88649	3.08758	4.12261	4.09222	5.05435	4.77077	4.19764	5.17097	2.83882	3.41151	2.87319	4.19877	4.07066	4.50062
FBgn0038755	Hs6st	Heparan sulfate 6-O-sulfotransferase	15.8192	16.3639	17.0557	15.0847	16.0175	15.7296	16.6044	16.458	15.1896	18.1605	17.6698	18.6732	21.1811	21.9658	21.4205	21.2699	22.5745	22.1688	15.0767	15.5819	16.4247	23.5741	22.9574	23.3687
FBgn0038756	CG4783	-	0	0	0	0	0	0	0.190799	0.210201	0	0.221113	0.226827	0.238896	0.238318	0.239312	0.242092	0	0	0.203173	0	0.228765	0	0	0.217792	0
FBgn0038760	MED25	Mediator complex subunit 25	8.8973	8.88282	9.17403	7.43029	8.04328	8.33927	9.19159	9.72121	8.83551	7.34165	8.1702	8.74657	9.18465	9.36485	9.94013	8.71507	9.45436	9.09506	8.86196	8.24001	8.102	8.21232	9.49119	8.35358
FBgn0038761	CG17190	-	1.16068	1.70404	2.84601	3.39257	2.07573	3.09367	1.59477	4.16116	4.70653	3.3072	3.39267	3.363	3.35487	4.31635	2.87549	3.42327	2.86515	2.05571	3.04224	3.82421	2.94807	3.39618	3.35334	3.4546
FBgn0038763	CG4433	-	38.2775	42.8713	39.9524	35.9163	39.4003	38.2825	35.2798	34.7002	36.9492	26.6191	30.2503	33.625	30.3225	29.0257	27.8358	24.5032	32.3798	30.2447	31.6403	27.9938	29.1366	25.4529	29.3593	28.0552
FBgn0038765	CG4424	-	4.15619	4.45572	5.55235	3.83627	3.33195	4.71877	5.03691	6.37119	4.91009	4.54002	6.57943	5.37232	5.82535	5.53766	5.52309	5.35411	6.22163	5.95954	5.08937	5.51727	4.43646	5.92021	6.31735	6.02205
FBgn0038766	CG4854	-	3.47285	4.13506	4.20338	4.9788	3.89824	4.17064	4.42434	4.30911	5.1364	3.64111	4.04013	3.05082	2.96335	4.34293	3.17299	3.92273	3.54735	4.43817	3.89844	3.22896	4.29313	3.12861	3.65962	4.65722
FBgn0038767	trem	trade embargo	7.27081	7.41247	7.71103	7.6387	6.81862	8.28567	7.28414	8.81602	7.22032	8.67922	8.65959	8.5423	10.1235	8.68586	8.65658	8.48472	8.75516	9.06753	6.41743	7.87252	7.20682	8.18018	8.78308	9.50072
FBgn0038768	CG4936	-	19.8183	20.6921	23.9945	21.0755	22.0964	22.2701	21.5726	23.152	23.5579	15.5567	18.3551	17.8282	19.66	19.3654	19.3183	15.8883	16.6592	16.6693	18.1021	20.0031	20.9478	18.8845	18.9457	16.3539
FBgn0038769	CG10889	-	6.42126	5.75299	7.19192	6.27114	6.37156	6.54729	5.53632	6.57457	6.21211	5.2494	6.19709	5.31149	7.72344	8.47711	8.11943	7.24962	8.04009	8.84308	5.54833	6.20693	5.95829	7.82925	8.49448	8.138
FBgn0038771	CG4390	-	107.721	116.424	112.34	102.506	109.057	110.173	104.194	114.354	109.079	84.4855	80.7295	87.9881	75.8694	77.7524	84.4108	64.9417	67.2417	65.1708	103.838	100.572	116.6	82.6123	81.7159	87.0574
FBgn0038772	mdlc	midlife crisis	13.722	13.2989	15.4525	13.3108	13.9175	12.4306	13.4514	14.6978	13.059	6.51652	6.61939	7.45478	4.88897	5.04765	4.33684	4.30944	4.54236	2.8178	10.0552	8.5267	11.4362	4.92047	4.78252	4.87164
FBgn0038773	CG10887	-	0	0	0	0	0	0	0	0	0	0	0	0	0	0	0	0.0405048	0	0	0	0	0.0392425	0.0425482	0	0
FBgn0038774	CG5023	-	505.459	474.686	460.009	413.189	418.669	403.701	420.188	396.941	407.323	522.106	466.764	415.749	417.096	380.658	434.52	390.892	416.286	465.916	595.381	564.307	546.081	455.919	420.783	416.234
FBgn0038775	CG17199	-	0	0	0	0	0	0	0	0	0	0	0	0	0	0	0	0	0	0	0	0	0	0	0	0
FBgn0038783	CG4367	-	21.3125	21.1915	20.621	25.9635	23.0062	18.8752	17.8282	14.3178	17.3511	26.3569	23.6707	26.7035	73.7772	73.1444	67.3346	42.755	46.2852	53.9372	40.6179	48.545	43.6171	49.2741	42.5077	51.4327
FBgn0038784	CG4362	-	46.3236	60.6283	55.2466	84.6125	90.1367	99.6358	144.848	108.118	112.413	564.387	567.306	628.92	872.087	786.956	703.904	678.422	519.936	565.824	341.47	322.451	258.209	375.638	356.101	346.117
FBgn0038787	CG4360	-	52.4106	53.9746	59.1091	61.4088	64.0525	61.2321	50.4128	54.211	51.1186	29.0334	28.2724	30.2158	29.513	31.6155	29.007	27.5881	29.2572	28.1482	41.4135	40.2348	40.321	27.3626	28.4972	27.4087
FBgn0038788	Sirt2	Sirt2	19.844	19.7473	22.4813	22.5406	22.2244	22.8616	20.5411	20.6687	20.764	16.6236	15.3438	16.0745	16.335	16.5749	15.5077	14.5057	17.6907	15.1291	18.813	18.2251	19.2016	15.9301	17.8589	17.1988
FBgn0038789	Ir92a	Ionotropic receptor 92a	0	0	0	0	0.0395718	0	0	0	0	0.0445048	0.0456549	0	0	0.0481679	0	0	0	0.040894	0	0	0.0421515	0.0457022	0.0438363	0
FBgn0038790	MtnC	Metallothionein C	17.1547	7.66894	11.2169	7.4514	3.00775	8.54359	4.08651	6.43151	7.01464	2.70616	0.694023	4.38571	1.09377	0.732224	1.48146	1.98413	1.37433	0.932475	3.75409	1.39991	9.93186	0.694741	0.333189	1.41338
FBgn0038795	CG4335	-	20.3168	20.1972	22.6575	15.7663	21.3294	21.2361	15.2145	18.704	16.8878	17.8588	18.2427	21.5844	18.1066	17.5269	15.4935	13.3159	17.755	20.1647	27.2558	31.395	30.3887	15.5418	16.5471	15.1768
FBgn0038796	eIF3gb	eIF3g paralogue b	0	0	0	0	0	0	0	0	0	0	0	0	0	0	0	0	0	0	0	0.0958056	0	0	0	0
FBgn0038797	Dic2	Dicarboxylate carrier 2	0	0	0	0	0	0	0	0	0	0	0	0	0	0	0	0	0	0	0	0	0	0	0	0
FBgn0038798	Or92a	Odorant receptor 92a	0	0	0	0	0	0	0	0.0698398	0	0	0.075364	0	0	0	0	0	0	0.0675049	0	0	0	0.0754419	0	0
FBgn0038799	MFS9	Major Facilitator Superfamily Transporter 9	39.4926	44.531	51.4076	46.9131	57.4234	63.158	51.5184	62.1744	64.0709	60.9987	70.3693	77.5184	55.9277	67.6547	64.5648	55.6647	56.3881	59.5008	55.0522	60.3406	69.794	54.7046	61.0605	66.5583
FBgn0038803	CG5191	-	3.93119	3.54019	5.90326	5.02997	6.42437	7.44736	6.39936	7.8536	8.2924	12.8418	12.8101	13.8452	15.046	15.7874	15.0155	16.7387	17.6683	17.9129	12.6811	15.2891	13.5314	16.5752	14.7437	14.4964
FBgn0038804	CG10877	-	32.1381	34.4278	33.8127	35.7655	36.4824	35.1112	31.6965	28.3824	32.0281	39.5976	34.3897	39.1914	29.832	28.5919	30.1789	23.4166	25.7848	29.7504	68.1639	63.6161	63.9356	28.5406	28.2221	30.7675
FBgn0038805	TFAM	mitochondrial transcription factor A	118.09	113.204	117.888	121.662	126.623	126.727	104.429	110.122	105.377	67.1528	62.4487	74.6041	55.6211	57.749	60.2579	59.6539	59.0143	57.6803	91.2424	86.4684	96.0941	56.142	56.5101	54.9729
FBgn0038806	CG5412	-	48.785	48.6342	41.2608	49.1086	49.1549	45.8102	44.3289	45.3724	43.5314	20.2643	21.5174	25.9273	19.2547	16.9302	15.6672	14.3363	15.3467	16.4152	34.6126	30.6209	34.1767	14.4207	18.9095	14.5759
FBgn0038808	Srp14	Signal recognition particle protein 14	190.784	188.857	174.736	186.678	182.757	154.802	165.728	162.706	154.924	83.4272	75.1609	84.8597	60.2268	69.3593	55.4047	55.5814	50.8028	56.3719	111.964	98.4429	117.876	53.9712	60.043	61.4304
FBgn0038809	CG16953	-	21.3108	20.9559	22.8819	18.1323	19.8009	21.2535	21.5244	24.4178	24.5679	33.0977	35.9037	35.7945	63.531	66.6561	68.0302	66.0668	70.1485	73.0846	26.6619	33.2096	27.99	70.3924	74.4387	72.9498
FBgn0038810	Srp72	Signal recognition particle protein 72	111.33	100.899	108.453	108.452	104.276	97.5491	99.5226	98.6946	88.9787	51.2973	50.5458	50.7741	40.9666	38.2154	35.2876	36.0849	38.0061	34.0724	65.6289	56.477	63.4879	36.5623	34.571	36.354
FBgn0038811	CG4159	-	55.7726	59.0736	64.774	72.5935	75.9889	65.3087	51.4936	57.788	57.5836	22.3239	24.3599	26.2574	22.5281	20.6811	18.8901	21.4609	22.0465	20.9105	39.5551	35.8924	41.2328	18.7969	21.6232	21.2519
FBgn0038814	CG15923	-	0.375696	0.389347	0.573199	0.597227	0.69055	0.431967	0.615822	0.578672	0.559631	0.902574	0.882835	1.0432	0.972807	0.908711	1.1261	0.841308	1.12995	1.02222	0.592955	0.977244	0.834968	1.16396	1.26117	1.22783
FBgn0038815	CG5466	-	1.39545	1.86393	1.6424	1.74601	1.77464	2.12956	2.36808	2.43101	2.9255	3.67989	3.83897	3.03243	4.03346	4.79283	4.47292	3.93277	5.28978	3.58192	3.02046	3.22648	2.77643	4.32331	5.19119	3.45299
FBgn0038816	Lrrk	Leucine-rich repeat kinase	4.69722	5.07752	5.52186	4.70906	5.51653	5.16937	4.89531	6.13439	5.4346	5.9669	6.65439	5.86073	8.96472	8.34162	7.84461	7.94329	9.51564	7.85036	6.06563	6.06818	6.07952	8.06548	8.20371	8.20422
FBgn0038818	Nep4	Neprilysin 4	6.16825	5.62529	5.80787	5.69346	6.29779	6.87877	6.54005	7.33375	7.21686	13.286	13.8608	12.5511	20.5681	20.0679	19.486	18.9863	22.201	20.9134	7.48729	9.49839	7.45609	19.6197	19.8408	19.4153
FBgn0038819	Cpr92F	Cuticular protein 92F	0	0	0	0	0	0	0	0	0	0	0	0	0	0	0	0	0	0	0	0	0	0	0	0
FBgn0038820	CG4000	-	0.0902365	0.0935152	0.265513	0.166581	0.564818	0.0848879	0.0783058	0.258806	0.358439	0.272241	0.465461	0.686319	0.391233	0	0.397429	0.354853	0.553034	0.583691	0.36622	0.657213	0.257845	0.65232	0.44692	0.284375
FBgn0038821	CG17267	-	70.2663	41.5757	22.8359	12.6189	9.1818	8.64878	13.5214	9.87386	10.2563	2.1013	2.89467	2.6595	1.10005	1.16962	0.525869	1.11514	0.792743	0.496497	2.48344	1.86345	3.86666	0.678178	0.591355	1.12884
FBgn0038826	Syp	Syncrip	0.505943	0.249679	0.338698	0.177904	0.208251	0.166206	0.202102	0.184265	0.199377	0.0726865	0.09942	0.130887	0.130571	0.157339	0.123796	0.165801	0.0984376	0.126158	0.0651854	0.100269	0.114738	0.0995229	0.135235	0.101235
FBgn0038827	Fancd2	Fancd2	2.79066	2.95316	3.08405	2.44887	3.05771	2.58828	2.48991	3.13766	2.82983	1.7985	1.45976	2.24209	1.10768	1.51872	1.44981	0.966041	1.22452	1.36202	3.40969	2.73999	3.72501	1.40039	1.67415	1.23868
FBgn0038828	CG17270	-	6.81723	8.77971	10.1269	10.7522	12.606	9.96217	9.41947	10.2508	9.26751	7.78765	8.19376	9.20505	8.53712	11.6704	9.6197	6.83229	8.92407	8.80716	9.93875	10.4674	9.70839	8.8174	9.5064	8.2738
FBgn0038829	CG17271	-	145.523	144.082	145.36	123.465	130.041	125.523	130.161	126.53	127.365	84.316	84.9418	87.2121	52.0171	62.0151	52.6854	48.244	54.6425	49.2589	102.013	95.4091	96.4385	46.0132	47.5368	50.6104
FBgn0038830	CG17272	-	90.9535	108.062	100.161	90.0377	112.49	102.017	85.9335	108.821	105.554	109.329	125.479	121.192	145.253	171.048	166.664	137.699	164.92	168.467	93.6475	118.992	105.214	153.26	164.196	168.899
FBgn0038832	CG15695	-	7.18389	6.44997	6.49401	7.82264	8.46632	8.09724	7.21084	7.78584	9.17229	5.82624	5.70358	6.00706	8.57614	7.60298	8.20162	5.04474	6.01919	7.03608	9.57292	12.0213	8.76599	6.05137	6.00107	6.9901
FBgn0038833	CG15696	-	0	0	0	0	0	0.498109	0.114872	0.126553	0	0	0	0	0.430443	0	0.145753	0.390417	0	0	0.134307	0.137729	0	0.136704	0.393368	0.278111
FBgn0038834	RpS30	Ribosomal protein S30	3656.82	3650.39	3574.78	3865.98	3685.81	3671.87	3846.17	3792.86	3728.47	3801.26	3774.65	3651.91	4571.24	4332.89	4291.18	4692.81	4419.85	4433.39	3903.37	3841.3	3771.29	4857.2	4744.45	4623.01
FBgn0038837	CG3822	-	7.74753	7.35563	7.3537	8.35072	8.78259	8.91055	8.87027	9.48555	8.98428	13.7731	14.4127	14.039	18.529	18.2526	17.0887	19.1156	19.6056	19.1683	11.5629	13.6517	11.5213	18.3248	19.879	18.2988
FBgn0038838	TotB	Turandot B	0	0	0	0	0	0	0	0	0	0	0	0	0	0	0.188703	0	0	0	0	0	0	0	0	0
FBgn0038839	Ktl	Kctd12-like	32.3006	34.1254	34.0535	36.5138	41.1608	42.8892	39.1819	42.3552	44.2765	57.7621	67.845	63.0223	60.3496	73.1525	71.5805	71.7584	76.7709	69.5385	51.3266	56.1977	52.3435	73.3016	75.6623	72.4831
FBgn0038840	CG5621	-	0	0	0.145741	0.0228591	0.0664349	0.0465951	0.107455	0	0.147561	0.22415	0.0510984	0.188361	0.322123	0.269555	0.245418	0.340864	0.278264	0.320389	0.0251273	0.0773025	0.117943	0.127878	0.343441	0.260156
FBgn0038842	hdly	hadley	40.8426	40.342	39.5464	39.0486	42.1252	43.2368	41.5461	43.4407	43.4289	50.0378	50.3251	46.0039	63.7817	56.9608	57.4691	53.6061	58.6837	56.8532	46.9505	48.0742	47.6572	57.8205	52.2869	55.7793
FBgn0038845	CG10827	-	126.765	137.398	133.627	160.997	163.96	159.778	137.202	148.425	143.318	173.839	189.609	205.023	270.134	297.05	312.775	293.721	319.09	332.358	223.14	252.638	236.866	307.482	319.092	339.585
FBgn0038846	CG5697	-	11.5994	13.4406	16.7516	14.8374	17.3956	18.6446	12.919	12.1371	15.3282	23.33	22.3311	21.9315	18.9085	16.8998	18.6045	19.1257	23.4165	21.184	21.4063	24.4225	23.9232	15.4687	15.1991	17.2699
FBgn0038847	CG12278	-	0	0	0	0	0	0	0	0	0	0.108182	0	0	0	0	0	0	0	0	0	0	0	0	0	0
FBgn0038849	CG7079	-	0	0	0	0.134531	0	0.205666	0.126479	0.209011	0.361844	0.219862	0.225544	0.158363	0	0.158639	0.240722	0.358224	0.223315	0.336706	0	0	0.138824	0.150518	0.0721865	0.153107
FBgn0038850	CG17279	-	0.111292	0.230671	0.436622	0.102725	0	0.104695	0.289732	0.106398	0.110519	0.223843	0.114814	0.362768	0.361891	0.605667	0.12254	0.328239	0.341038	0.411363	0.225835	0.231589	0	0.45973	0.330721	0.584548
FBgn0038851	dmrt93B	doublesex-Mab related 93B	0.184348	0.191046	0.18081	0.255237	0.164842	0.0867106	0.159974	0.264363	0.183068	0.556173	0.380365	0.701056	0.499543	0.401301	0.405962	0.271855	0.376606	0.51105	0.654645	0.575421	0.263382	0.666327	0	0.387308
FBgn0038852	HHEX	HHEX ortholog (H. sapiens)	4.12666	3.90793	5.16399	3.15229	3.43553	3.61433	4.13674	4.21729	4.80456	5.08018	6.16569	6.10722	7.55772	5.80809	7.52072	6.5052	7.12222	7.49512	5.34198	5.33003	4.67602	5.21687	5.92009	7.69832
FBgn0038853	RhoGAP93B	Rho GTPase activating protein at 93B	11.6872	11.4836	11.9584	11.8912	12.0618	12.341	11.3111	11.93	11.5558	9.63635	9.98963	11.0518	12.1203	11.8409	11.1811	11.672	12.5228	12.1536	11.6187	11.5643	11.5649	10.2434	11.6935	10.915
FBgn0038854	CG7044	-	15.4082	16.8224	15.5864	15.2192	16.1419	16.2867	17.3181	15.2198	16.2045	12.5221	12.7577	14.4867	16.3929	13.7693	15.0561	12.8283	13.7641	14.2644	18.2004	18.6937	19.4957	14.6498	14.6712	14.0358
FBgn0038855	CG5745	-	26.5078	28.9113	26.1937	27.3998	26.0555	24.7965	26.6215	23.7286	23.5138	17.7219	20.8941	19.6326	26.1494	25.2859	22.8468	22.1562	24.6933	22.5684	21.5563	22.1572	21.3711	26.2984	25.0281	23.4135
FBgn0038857	Bdbt	Bride of doubletime	34.7063	35.9673	33.8633	36.8608	33.8552	34.7692	32.7773	33.0078	33.391	23.0267	24.4588	23.1156	21.3986	20.7029	20.8441	18.3453	19.7051	17.2433	31.3719	26.825	33.4005	19.4569	20.4485	23.2007
FBgn0038858	CG5793	-	32.5697	38.5586	32.6484	32.0498	31.2953	33.8589	27.3054	27.8654	30.37	32.865	33.7143	36.228	32.4306	31.304	34.099	23.4451	25.5434	29.7395	37.4143	37.4485	38.4357	32.8371	32.0433	30.9084
FBgn0038859	Obp93a	Odorant-binding protein 93a	0.305063	0.158074	0.598416	0.844744	0.68196	0.573963	0.926553	0.729123	0.302945	1.07376	0.157359	1.32585	0.495993	0.664082	0.839744	0.749785	0	0.704747	0.928562	0.317407	1.16227	0.94513	0.755454	1.44208
FBgn0038860	Ice2	Interacts with the C terminus of ELL 1	3.88654	4.13964	4.76493	4.45101	4.40848	3.99471	4.1534	4.85098	4.50281	4.48757	4.5293	3.98828	4.87578	4.93528	5.86433	4.77618	5.36675	5.25412	3.39564	5.09219	4.83298	4.53399	5.70345	5.63266
FBgn0038861	CG7009	-	19.6272	21.6004	21.5503	20.4411	19.9578	19.8527	17.2583	20.2586	20.6121	14.9347	14.6935	14.1543	20.2387	20.0395	21.0373	23.138	20.2257	24.236	14.8914	17.6202	16.9574	20.2693	20.7322	20.7092
FBgn0038862	Usp8	Ubiquitin specific protease 8	13.1112	14.9741	14.303	14.4236	15.0975	14.1968	15.3019	16.7811	14.1627	15.7956	18.7434	18.0544	26.1606	23.8524	25.9856	26.5427	28.2062	27.1489	16.642	17.7064	16.7189	23.3498	26.2662	24.6228
FBgn0038865	cDIP	Common Dpr-interacting protein	4.76244	3.87788	4.24206	5.20326	5.56215	4.38873	4.3858	4.6924	4.19852	7.52618	7.67055	7.33946	9.85007	8.78037	8.66834	7.07086	7.94222	7.58915	6.26191	6.6237	4.48985	9.33463	10.2532	8.98471
FBgn0038866	CG5810	-	1.82377	1.89003	1.85265	1.56314	1.74728	3.37006	3.33484	3.98531	3.23411	18.3409	18.0085	17.1974	35.0883	37.7159	40.0187	34.4509	32.401	46.1045	9.91293	13.6218	9.80223	47.9603	46.841	41.3272
FBgn0038868	CG5862	-	112.145	111.763	106.505	98.6273	91.1088	86.2812	96.3849	98.6748	93.5445	67.2852	60.8334	65.6877	67.0527	62.8316	58.4619	60.0045	65.3853	60.2213	67.4647	65.4835	64.2	62.7753	64.5543	61.2488
FBgn0038869	CG3353	-	41.2173	47.4687	55.4882	63.6941	65.6869	67.0419	51.4017	58.4082	57.7656	22.6641	22.9754	25.2814	21.4012	22.5758	22.1793	18.7576	22.4089	21.1324	42.8987	38.0432	42.488	19.2919	21.731	22.1378
FBgn0038870	Oga	O-GlcNAcase	23.7199	23.2663	24.6392	24.5302	25.6081	24.0055	22.3966	23.3342	22.6098	16.1687	16.2046	17.2392	15.879	16.6072	15.1114	15.7283	15.6393	15.2967	20.4176	20.9103	21.686	15.129	16.4759	15.167
FBgn0038871	CG3337	-	12.5354	13.1234	14.208	15.4667	14.7833	15.6129	13.1813	15.5917	14.9571	12.5742	12.8661	13.4118	12.6514	12.7042	12.1828	12.6696	12.837	13.2383	11.291	11.2792	13.0667	11.9218	13.4623	13.8064
FBgn0038872	Nelf-A	Negative elongation factor A	16.9703	17.2653	19.0224	17.132	18.6605	17.7159	17.8907	19.5616	18.2199	16.4617	17.3473	17.7646	24.0072	21.2575	24.2592	22.404	26.5463	24.3917	17.9857	18.4641	17.9373	22.3124	23.4379	22.5333
FBgn0038873	CG5892	-	5.65107	5.61573	4.36575	8.07421	6.50676	8.22906	13.469	11.8043	10.6855	66.7952	79.3427	82.471	30.1648	44.9515	44.7917	58.6011	78.0843	24.8222	37.033	58.6361	55.3738	54.0425	44.2064	36.3906
FBgn0038874	ETHR	ETHR	2.47742	2.17404	2.72381	2.63711	3.55517	3.43948	3.10344	3.22802	3.92841	4.54085	4.49331	4.31994	6.95148	7.19793	7.03956	7.36574	7.06111	6.53559	3.60826	4.01201	4.35783	6.60251	6.88709	7.70251
FBgn0038876	CG5919	-	16.8244	19.1868	21.0411	18.7165	20.8253	21.218	17.7239	19.5965	18.0208	18.7667	19.6306	20.9146	24.3679	25.1093	29.8501	23.691	30.4682	27.4955	19.8282	22.168	23.6524	25.6448	28.9644	28.1698
FBgn0038877	CG3308	-	43.2057	43.632	48.4539	43.484	50.3988	49.6281	50.6416	55.3044	55.4654	72.7725	78.5939	73.5067	102.495	105.14	116.175	99.7235	112.629	114.833	57.4445	73.039	60.4757	102.3	107.624	104.416
FBgn0038878	CG3301	-	15.0592	16.4734	18.873	16.3454	15.149	16.9212	25.8943	18.8628	24.8552	65.1351	67.7534	56.2081	47.4572	46.8204	46.827	42.9072	38.5982	40.1366	44.9182	46.2802	41.2379	50.1837	46.4084	46.5061
FBgn0038879	CG17298	-	0	0	0	0	0	0	0	0	0	0	0	0	0	0	0	0	0	0	0	0.189482	0	0	0.180393	0
FBgn0038880	SIFaR	SIFamide receptor	1.07552	1.13317	1.10762	1.65455	1.4586	1.5851	1.72664	1.73084	1.69108	2.3615	3.32866	2.66828	4.04132	3.74601	3.61189	3.63028	3.95492	4.02509	2.18246	2.94679	2.33907	3.60978	3.63997	3.95433
FBgn0038881	CG16791	-	18.7366	18.6115	20.0375	18.695	21.6434	21.1536	21.6573	23.7637	23.1397	29.2098	32.1512	31.3138	42.6022	45.3325	42.034	43.6835	49.4476	44.061	25.5125	30.4686	26.5543	42.2089	43.728	41.0906
FBgn0038886	CG6475	-	9.26637	9.15899	9.61386	9.34413	9.24378	8.36441	10.7371	10.0367	10.2658	9.91132	11.1621	11.174	4.29624	4.95546	3.5386	3.68611	3.72041	3.4152	8.47788	6.46469	6.73432	5.03368	5.46485	5.17653
FBgn0038887	CG7907	-	0	0	0	0	0	0	0	0	0	0	0.0340282	0	0	0	0	0	0	0	0	0	0	0	0	0.0346494
FBgn0038888	CheB93a	Chemosensory protein B 93a	0	0	0	0	0	0	0	0	0	0	0	0	0	0	0	0	0	0	0	0	0	0	0	0
FBgn0038889	Fancm	Fanconi anemia group M helicase	4.48631	4.13493	4.36275	4.45816	3.8409	4.07672	5.40071	5.1651	4.68265	4.89567	5.57365	5.43461	7.05618	7.64664	7.58832	7.4323	7.56609	6.9153	4.35816	5.9788	5.4005	7.70866	7.01574	7.27974
FBgn0038890	CG7956	-	9.43162	9.88559	9.39101	8.93689	9.56986	8.87258	10.654	11.4636	11.2678	14.3625	16.6538	14.837	21.9592	21.4079	21.9916	24.1576	25.3188	23.9468	12.2932	14.245	12.3586	20.6632	21.7697	20.9999
FBgn0038892	CG15498	-	0	0	0	0	0	0	0	0	0	0.0795928	0	0.0859943	0	0	0.0871447	0.0778091	0	0.219406	0	0.0823474	0	0	0.0783974	0.0831403
FBgn0038893	CG6353	-	30.6143	31.268	35.4532	35.7478	33.5755	34.7678	35.0167	34.9807	33.9913	20.1788	18.5694	22.5231	20.6296	22.4017	20.4689	18.9288	17.7831	19.2915	31.8101	30.4714	36.0454	21.4835	25.6485	23.1705
FBgn0038894	CG15497	-	12.6664	11.2075	8.71809	5.81152	7.02088	5.4352	6.68501	5.38197	3.97214	0.223475	0.152833	0.0804827	0.080288	0.161246	0.163119	0.0728222	0.0756616	0.273792	0.0751547	0.308278	0.917184	0.152992	0.146746	0.389058
FBgn0038897	CG5849	-	14.5682	14.152	15.3855	17.6574	17.3163	16.5564	18.6694	18.964	17.9742	17.9063	15.5454	17.4278	23.67	22.9359	22.5218	24.6517	24.3803	21.512	18.4838	17.9748	16.4269	20.0293	22.3893	20.683
FBgn0038901	Burs	Bursicon	5.63414	3.50331	4.00635	4.16036	6.29747	6.09522	6.84491	6.19435	7.13364	4.67446	6.24838	6.88693	13.4352	10.1184	7.9096	9.97027	9.35189	9.24121	6.71684	7.18108	6.43969	9.455	6.6971	7.84207
FBgn0038902	CG6800	-	0.0991708	0.205548	0.291802	0.274611	0.620741	0.279878	0.258177	0.56886	0.0984821	0.598391	0.409237	0.431012	0.429969	0.323822	0.545972	0.194994	0.60779	0.733123	0.603718	0.6191	0.377833	0.614491	0.49117	0.416707
FBgn0038903	RpI12	RpI12	44.3928	51.47	56.386	68.2928	71.3302	62.8822	45.0177	60.165	54.3877	17.276	21.2319	20.3287	11.6146	13.6995	10.6749	10.7018	12.3353	11.002	37.9659	32.5623	37.2611	10.8904	10.6143	14.8299
FBgn0038909	CG6569	-	0.22793	0.472423	0.44711	0.262981	0.254765	0.375235	0.395588	0.326861	0.16976	0.458439	0.646644	0.123827	0.679403	0.930323	0.62742	0.560206	0.640254	0.4739	0.57815	0.355728	0.597021	0.411926	0.507997	0.53873
FBgn0038912	CG6656	-	8.53525	9.08771	9.2315	7.50053	9.09581	9.40422	8.62431	9.33362	10.7401	16.05	18.0329	16.7057	21.2276	27.2974	28.5157	26.5529	30.8725	31.8727	13.0492	16.3014	13.8093	29.9451	31.5021	30.2759
FBgn0038914	fit	female-specific independent of transformer	0	0	0	0	0	0	0	0	0	0	0	0	0	0	0	0	0	0	0	0	0	0	0	0
FBgn0038915	CG17819	-	0	0	0	0.128804	0	0	0.24219	0	0	0	0	0	0	0	0	0	0	0	0	0	0	0	0	0
FBgn0038916	dnd	dead end	5.49935	6.81665	5.3938	5.47416	5.88166	5.78202	5.80156	6.70078	6.10365	7.04863	8.34322	7.61553	7.36335	8.21563	5.69901	5.61855	6.16805	5.97855	5.47029	8.07792	5.75156	7.01556	7.04958	6.56987
FBgn0038917	CG6678	-	1.83907	2.00447	2.45686	1.96092	2.04142	1.84938	2.06369	2.72825	2.14118	2.74233	1.92999	2.10158	1.5466	1.24244	1.71074	1.68334	1.48987	1.61152	1.83377	2.27639	1.81208	1.70276	1.4448	1.5322
FBgn0038918	CG6690	-	0.050758	0	0	0	0	0	0	0	0	0.0510452	0	0	0	0	0.0558884	0.0499012	0	0	0	0	0	0	0	0
FBgn0038919	CG17843	-	54.0877	57.8695	57.4213	47.7517	50.962	51.4472	51.1956	57.0718	60.2272	80.8351	89.6925	81.5141	118.827	119.213	112.216	112.602	121.802	118.149	75.6605	102.235	80.3292	141.453	158.151	134.785
FBgn0038921	CG6332	-	0	0	0	0	0	0	0	0	0	0	0	0	0	0	0	0	0	0	0	0	0	0	0	0
FBgn0038922	CG6439	-	243.557	244.421	250.304	241.378	245.62	246.172	235.556	242.809	240.691	245.331	251.671	253.455	216.966	240.029	244.023	239.575	247.753	229.189	243.606	242.524	246.537	239.181	253.182	241.916
FBgn0038923	mRpL35	mitochondrial ribosomal protein L35	130.958	130.616	132.801	129.187	135.241	117.098	119.685	123.134	121.466	72.4284	81.9779	82.5576	54.645	63.8878	58.1537	52.5139	56.1554	55.571	104.008	101.912	109.872	56.4026	66.2279	62.2905
FBgn0038924	CG6028	-	211.939	210.82	215.732	238.029	241.454	225.882	181.408	190.691	209.564	163.115	170.825	174.079	137.296	133.822	120.274	116.487	125.756	127.28	253.767	242.78	244.13	112.124	112.948	119.521
FBgn0038925	Cchl	Cytochrome c heme lyase	201.765	200.553	202.457	221.457	218.223	208.943	190.781	193.084	189.405	133.043	138.95	128.502	154.276	148.407	167.772	183.589	183.413	178.274	153.316	146.155	154.629	170.881	171.872	158.526
FBgn0038926	CG13409	-	3.15317	4.07349	4.02468	4.98366	4.90521	5.20114	4.42302	6.48329	6.26255	8.03613	8.33294	7.41529	12.7815	12.2236	12.4607	11.508	14.3393	13.2515	7.9762	8.94343	8.22832	12.7577	13.606	12.9318
FBgn0038927	CG6015	-	0	0	0	0	0	0	0	0	0	0	0	0	0	0	0	0	0	0	0	0	0	0	0	0
FBgn0038928	Fadd	Fas-associated death domain ortholog	7.59616	5.94428	6.99421	5.93827	5.96067	6.63549	5.78467	7.11393	6.77367	6.00218	6.07733	6.56913	8.23356	8.18353	8.27859	8.00136	8.39251	7.59236	5.03324	5.32277	4.72502	7.12424	7.37084	8.631
FBgn0038929	CG13408	-	1.97124	1.80715	2.08213	1.8195	3.86429	3.70879	2.43433	3.33422	2.55987	4.80348	4.14546	4.1189	6.24559	7.50946	8.01409	5.73936	7.27967	6.65568	4.3847	4.89084	3.24963	6.18548	8.63657	6.92903
FBgn0038930	CG5778	-	0.137209	0	0.134575	0.253295	0	0.129076	0	0.131175	0	0.137985	0.141551	1.49083	31.083	0.896055	0.906464	1.61871	1.12122	6.71987	0.278427	0.571042	0.261378	1.41698	1.35913	9.65705
FBgn0038931	CG13407	-	0	0.0699788	0	0.0623275	0	0	0	0	0	0	0	0	0.0731914	0	0	0	0	0.0623978	0	0	0	0	0	0
FBgn0038934	Gld2	-	0.0691173	0.0358143	0.0338953	0	0.0309019	0.0325103	0.0599789	0.0165195	0.0171593	0.0868854	0.0891308	0.0750987	0.0936463	0.131652	0.0761033	0.101926	0.0706001	0.063869	0.0525954	0.0359569	0.0658329	0.142757	0.0513483	0.108909
FBgn0038938	CG7084	-	24.7488	24.6672	24.3202	26.4036	29.6619	28.379	26.466	28.3881	27.091	34.5731	34.5146	34.1402	24.3892	27.6842	26.9116	22.0747	23.7813	24.3781	43.283	45.4936	43.382	33.8906	34.5694	36.8099
FBgn0038941	CG7080	-	3.90277	5.31346	3.37752	3.10791	2.25811	2.87956	3.51957	2.04848	2.05182	0.615662	0.552626	0.665178	0.248838	0.333168	0.252779	0.451399	0.234499	0.35357	0.776429	1.1147	1.74932	0.158057	0.37901	0.482326
FBgn0038942	CG13862	-	45.809	49.952	44.5689	53.4904	44.252	46.5551	42.7857	46.7847	41.6543	42.1829	42.1343	38.9791	27.1197	29.2352	25.5234	21.3423	26.1207	24.6503	37.1453	34.2634	35.2212	24.5088	24.2371	23.7708
FBgn0038943	CG5391	-	11.5276	11.9465	10.4019	5.10735	6.59705	8.45861	6.10215	5.06955	6.41065	8.23094	7.37333	7.6404	4.62313	4.14053	5.33098	3.85324	3.29699	7.98923	3.74274	4.67769	5.27033	5.95239	5.25263	6.90245
FBgn0038944	CG5388	-	0	0	0	0	0	0	0	0	0	0	0	0	0	0	0	0	0	0	0	0	0	0	0	0
FBgn0038945	CG5386	-	5.37086	5.12946	4.64803	6.1239	5.5559	5.94414	6.21434	6.04081	6.06562	6.46032	6.40999	5.49238	3.08199	2.4071	3.82653	3.00247	1.61355	1.75166	4.38084	5.80732	4.91503	3.15393	3.12949	2.65505
FBgn0038946	rdhB	retinol dehydrogenase B	0	0	0	0	0	0	0	0	0	0	0	0	0	0	0	0	0	0	0	0	0	0	0	0
FBgn0038947	Sar1	Sar1 ortholog (S. cerevisiae)	340.172	355.414	348.305	313.85	338.952	319.121	303.169	314.815	313.641	240.501	263.574	262.273	232.89	267.757	262.883	262.749	279.944	278.359	240.576	252.959	257.635	249.434	255.584	274.803
FBgn0038948	PSR	phosphatidylserine receptor	49.9489	55.7592	54.3285	56.4135	58.6053	56.642	49.0029	54.6363	53.7121	36.3195	41.3524	35.9757	49.6542	51.5891	47.5688	46.8205	50.0939	50.7665	42.7404	42.4136	46.0634	53.281	51.3865	47.7057
FBgn0038950	CG5382	-	77.843	85.0017	82.4204	70.994	77.1481	71.0453	66.4766	72.0528	69.5414	42.4878	46.3798	50.9495	43.9488	48.0063	44.2187	39.4817	45.6844	42.8303	55.1135	54.344	58.1507	40.2747	41.4664	43.4061
FBgn0038951	CG5380	-	16.6726	16.0079	15.8716	18.4067	17.4662	17.6833	15.1065	16.1738	16.0698	10.6848	9.02167	9.59051	10.5418	9.51825	8.9089	8.19557	9.76734	7.70327	12.6871	12.5852	12.0659	9.45302	10.2005	10.56
FBgn0038952	CG7069	-	0.301268	0.450977	0.590972	0.247181	0.239458	0.377882	0.522872	0.608044	0.73132	0.63961	0.587072	0.545567	0.798229	0.692255	0.294862	0.756913	0.512886	0.494919	0.883047	0.905546	0.924624	0.449402	0.563687	0.386804
FBgn0038953	CG18596	-	11.3636	10.6549	11.435	11.2835	11.3489	11.9164	11.9316	11.1696	11.4557	7.64332	7.66323	8.52531	8.63799	9.3433	9.12684	7.88312	8.99446	9.79612	11.6794	10.595	11.831	8.4586	8.64928	8.73329
FBgn0038956	CG5379	-	0.306411	0.190527	0.120212	0.169695	0.383585	0.288249	0.372259	0.351525	0.608567	0.369774	1.07477	0.599271	2.39128	2.53466	2.63158	2.83165	3.19245	3.62425	0.497421	1.02019	0.525332	1.9619	2.91376	2.18878
FBgn0038957	CG7059	-	0.651267	0.281221	0.638767	0.601136	1.11618	1.68483	1.13032	1.29714	1.88634	5.78541	5.71096	6.01484	17.5302	19.9072	19.0628	21.5025	25.0019	23.8218	3.13872	5.02567	3.30837	21.2421	22.9016	18.8709
FBgn0038958	CG13857	-	5.08839	4.10144	1.47873	0.637826	0.617898	0.531865	0.599653	0.300287	0.436684	0	0.194423	0.204768	0.136182	0.0683749	0.207508	0.247037	0.128335	0.290248	0	0.0653614	0.0598345	0.194624	0.124452	0.131982
FBgn0038959	CG13856	-	5.9269	4.06181	3.28161	1.94121	2.64988	2.96766	2.65459	2.65036	3.51246	1.24977	2.07103	1.55802	1.76148	1.87288	1.68412	2.06759	1.85527	1.9434	1.45488	1.59141	1.63895	2.36934	0.946921	2.10884
FBgn0038960	CG13855	-	0.347161	0.3198	0.113499	0.213626	0.379411	0.25401	0.334735	0.221264	0.497973	0.543084	0.955062	0.544851	1.12888	0.587785	1.35911	1.25144	0.709218	1.17627	0.547919	0.521745	0.551107	1.31457	0.993436	1.05354
FBgn0038961	CG13850	-	106.219	105.057	109.663	105.439	109.476	105.401	95.4093	102.305	95.0718	53.691	56.953	56.4906	40.3971	44.6729	44.9866	42.778	44.8266	43.6093	75.0141	68.782	79.3396	43.5888	46.8393	43.4088
FBgn0038964	Nop56	Nop56	375.299	406.753	446.435	559.052	548.188	522.466	398.396	429.134	396.893	120.771	120.27	139.348	91.2189	99.7477	82.8854	84.6147	88.494	75.9061	252.127	211.492	247.31	88.7765	89.9595	91.2799
FBgn0038965	mats	mob as tumor suppressor	27.212	28.0918	25.9683	25.1658	24.6145	24.7589	25.3464	27.4216	26.9187	20.815	24.1711	24.1444	27.5594	28.9894	29.7311	28.7668	31.0153	28.7379	22.7059	23.831	25.6687	28.048	31.8463	32.3934
FBgn0038966	pinta	prolonged depolarization afterpotential (PDA) is not apparent	3.4956	2.71696	2.63731	1.79941	1.38253	1.83392	2.85843	2.18508	2.93728	7.36878	8.25272	6.6467	12.5326	13.097	12.7311	10.6402	12.9777	13.604	4.84258	7.55385	5.63453	14.9952	15.3819	14.0527
FBgn0038967	CG13847	-	4.21053	4.39382	3.35539	2.56396	3.08521	2.31056	2.63888	2.99108	2.67138	1.20561	1.11611	1.27081	0.57048	1.33667	0.933661	0.747402	0.985613	0.864624	1.06801	0.821417	0.91906	0.66432	1.07165	0.767895
FBgn0038968	CG12499	-	20.3479	21.2628	25.4833	28.2832	31.8693	27.0721	19.4711	25.717	24.0487	12.0563	12.2804	13.6089	10.4231	11.1582	9.93511	8.91244	9.96669	8.83378	20.4876	19.3494	20.3224	9.31828	9.94494	10.4872
FBgn0038972	CG7054	-	122.55	117.379	118.515	122.714	125.831	123.643	97.1493	102.975	109.67	107.508	116.327	123.175	96.1787	92.9539	95.3675	103.511	112.29	110.633	102.013	106.398	109.516	70.9943	83.695	81.6534
FBgn0038973	Pebp1	Phosphatidylethanolamine-binding protein 1	1715.71	1671.32	1695.37	1932.96	1741.18	1738.86	2072.91	1862.26	1929.12	1920.2	1694.86	1821.73	951.695	993.635	863.512	834.251	879.18	715.925	1577.25	1452.64	1286.61	559.725	560.096	623.152
FBgn0038974	CG5377	-	31.2238	28.9287	30.554	29.2188	27.7913	30.3883	28.4691	28.1313	31.4357	28.7958	31.4698	28.454	18.3256	18.9502	21.1507	17.9654	17.4901	19.8779	30.6581	28.2204	32.207	23.9239	20.5242	23.5041
FBgn0038975	Nrx-1	Neurexin 1	11.2904	11.6395	13.3711	13.2677	16.1984	14.616	15.7128	17.3347	16.5586	24.2507	25.3468	22.9969	32.5215	35.3166	32.22	32.5374	35.424	31.5717	20.6282	24.6516	20.4083	31.142	32.8668	30.2438
FBgn0038976	CG7048	-	168.999	184.544	185.931	190.241	200.708	195.597	165.468	175.739	167.325	77.7778	78.0194	82.3898	59.7849	71.6679	58.622	59.3805	55.1039	62.6156	119.598	108.692	120.63	55.6073	61.1279	60.6949
FBgn0038977	CG5376	-	40.5214	50.5075	45.5146	48.8791	52.9112	52.0097	42.9673	52.6434	47.7368	34.8334	30.8088	37.635	32.49	36.7338	34.1046	34.5985	35.4939	33.4435	38.8606	36.1545	40.4992	39.3248	41.1283	38.0186
FBgn0038978	CG7045	-	0.163013	0	0	0	0	0	0	0	0	0	0	0.17712	0	0	0	0	0	0	0	0	0	0	0	0
FBgn0038979	CG7046	-	0	0	0	0	0	0	0.119614	0	0	0	0	0	0.149404	0	0	0	0	0	0	0	0.131288	0	0	0
FBgn0038980	Octbeta1R	Octopamine beta1 receptor	6.10426	6.77545	7.75378	7.71264	8.82881	8.61366	8.32208	9.45534	9.15905	12.9149	16.3802	14.0986	19.2529	24.5794	22.4593	22.4964	23.9357	23.5031	10.4239	13.6916	10.8976	22.2016	24.7976	20.7439
FBgn0038981	CG5346	-	54.3881	53.2518	51.411	51.8475	54.4658	54.4752	54.8936	57.7839	65.1946	61.9634	67.825	72.8615	82.8073	80.7009	84.2219	80.2281	89.9711	85.9896	50.7548	61.0318	52.6528	64.0182	64.8444	66.3025
FBgn0038983	CG5326	-	32.5144	34.523	39.4584	38.853	40.5418	45.9558	36.1583	41.1579	45.7113	32.2702	37.7157	42.6713	30.1092	32.5516	29.2969	31.2854	32.777	29.1111	38.4427	43.5747	39.9408	24.7302	23.7732	29.9072
FBgn0038984	AdipoR	Adiponectin receptor	73.6033	76.89	78.1684	69.7173	74.4071	77.4899	66.8941	72.0316	75.8405	71.0177	80.0068	75.9186	93.5311	99.0657	100.593	91.1008	103.197	98.7315	76.5717	82.3404	85.8329	94.8937	106.051	110.572
FBgn0038986	CG5278	-	76.0118	94.3439	129.235	118.529	152.134	152.517	116.206	156.499	155.387	142.039	141.065	146.58	103.271	107.804	106.175	89.8083	104.058	92.6374	146.437	156.377	158.911	90.0679	97.0211	100.911
FBgn0038989	CG6937	-	108.355	115.294	124.878	149.926	158.132	144.756	109.531	120.405	118.767	43.9756	38.9216	44.3649	26.7639	32.9563	27.9471	27.0553	26.0671	22.3071	78.727	63.7252	79.2931	27.9215	26.6449	24.4168
FBgn0038993	CG13843	-	0	0	0	0	0	0	0	0	0.0756722	0	0	0.0827958	0.165191	0	0.0839035	0.0749151	0	0.211245	0.0773147	0.0792846	0.145161	0.0786943	0	0
FBgn0039002	CG17625	-	0	0	0.158168	0	0.1442	0	0.139942	0	0.160143	0	0	0	0.174795	0.175524	0.177563	0	0	0	0.16362	0	0.3072	0	0	0
FBgn0039003	wfs1	wolfram syndrome 1	6.71625	7.69478	8.34175	6.54194	7.66542	7.36589	7.43908	9.22805	7.44047	6.7203	7.34662	8.03089	9.47474	10.3591	10.0335	9.39003	10.7214	9.97991	7.77318	8.1117	9.90103	9.23634	10.4974	9.74976
FBgn0039004	Nup133	Nucleoporin 133kD	20.8864	21.7951	23.439	24.771	24.234	22.9798	20.4663	23.9293	20.4064	8.55202	8.4748	10.156	6.24073	6.66007	5.17244	4.92622	5.88112	4.4077	15.1543	12.7331	16.4061	5.10009	6.44296	5.74457
FBgn0039006	Cyp6d4	Cyp6d4	16.3246	14.9714	15.6806	15.468	14.8125	16.2177	16.5063	15.7448	14.394	15.1578	15.3508	15.0688	13.9885	15.5144	14.5811	13.2558	14.2154	12.1481	19.4457	18.7387	20.2731	13.2283	13.4514	14.0629
FBgn0039007	CCAP	Crustacean cardioactive peptide	2.16524	1.34635	1.41579	2.39829	3.61411	3.12325	1.9416	1.65602	1.79184	2.46782	3.12727	2.97999	2.34693	3.37796	3.33773	3.47687	2.72775	3.93496	2.85594	2.85361	2.1311	2.9069	2.93121	3.33599
FBgn0039008	CG6972	-	56.6515	59.1385	59.8227	48.792	51.3966	49.4684	52.9292	56.5324	52.0148	42.4864	44.7932	37.6663	31.3749	33.3811	36.0455	27.4411	30.9046	36.0462	47.4798	45.6061	45.9509	38.0068	42.2579	41.7737
FBgn0039009	CG13842	-	0.972024	0.70887	1.37709	1.03012	1.03013	1.32081	1.15592	1.3423	0.679267	1.593	1.55989	1.44731	2.26326	2.11596	1.94234	2.72528	2.02253	2.66138	2.00898	1.61067	1.78309	2.082	2.49626	2.94982
FBgn0039010	CG4907	-	0	0	0	0	0	0	0	0.0590492	0.0306681	0	0	0.0335551	0	0	0	0.0607226	0	0.0570751	0	0	0	0	0.0305908	0
FBgn0039013	CG4813	-	9.24426	10.1903	10.3951	10.8697	11.4778	10.0257	9.91257	11.0331	10.9342	7.52014	8.01821	8.70076	9.82849	8.26729	9.78963	9.78286	8.96142	9.52168	8.54295	9.92461	9.25364	7.72248	10.0901	7.79346
FBgn0039015	Takl2	Tak1-like 2	16.1253	14.4965	13.9103	11.8355	12.9424	12.428	12.7288	11.1443	12.1547	12.5043	13.529	12.2434	8.84449	9.41003	8.23583	11.8421	14.0898	9.42523	5.6179	5.96318	7.67952	7.32323	6.54314	6.12263
FBgn0039016	Dcr-1	Dicer-1	10.2886	10.1219	10.04	10.7003	10.8557	10.5498	11.0784	11.619	9.8546	6.37334	7.14343	7.14097	6.93995	6.68503	5.84376	5.99976	6.34025	5.08507	8.83806	8.75118	9.46438	5.31935	6.39387	6.72589
FBgn0039017	CG6985	-	3.23233	3.61564	3.62319	4.26218	3.94551	3.42687	2.49331	3.2864	3.41369	1.49632	2.22309	1.95114	1.00102	2.4013	2.25971	1.66455	1.83427	2.08608	3.07134	3.30974	2.73665	1.37762	2.03289	1.61691
FBgn0039019	HP1c	Heterochromatin Protein 1c	37.5762	38.2782	39.1864	32.4053	35.1534	34.5749	35.7816	34.5254	34.5007	24.6408	24.9004	27.318	23.9817	27.5646	23.4554	26.6054	26.3353	22.9796	27.1793	31.0109	29.9561	28.7028	28.7989	23.8183
FBgn0039020	CG17141	-	27.9708	28.477	31.1346	25.5906	27.8716	29.1679	26.9775	27.6818	30.7089	24.9119	25.725	23.2614	25.4279	26.1589	29.9851	26.5309	28.3195	29.2577	26.2156	25.1766	28.3604	28.0387	28.1128	28.0902
FBgn0039022	CG4725	-	6.44186	7.66494	6.98123	4.9917	5.08465	6.20966	4.00282	5.96851	5.13349	4.59879	5.04583	3.7589	5.43076	4.76091	3.06486	3.04928	3.65559	4.51964	5.32561	5.70954	4.65862	3.94228	4.56911	3.80124
FBgn0039023	CG4723	-	3.41222	2.30265	2.64625	1.7579	1.63202	1.79161	1.30838	1.55523	1.85187	2.27439	1.26891	1.85376	2.58038	2.33203	2.40281	1.71632	2.22905	1.68655	2.73746	3.01362	2.45645	2.17168	2.12232	1.95896
FBgn0039024	CG4721	-	11.7316	13.2555	13.1046	9.88862	11.583	10.3848	11.7712	11.1768	10.8411	15.6078	18.5326	15.0484	19.5156	18.0452	16.8196	16.4995	17.0596	18.3691	17.2346	20.2591	16.4896	18.72	19.4891	18.1862
FBgn0039025	Usp12-46	Ubiquitin-specific protease 12/46 ortholog	8.20625	8.33517	8.68943	6.89625	6.97285	7.71984	8.751	9.67989	7.41947	9.03278	9.13986	10.0698	11.3288	11.5982	12.4971	9.99435	12.1773	12.1858	9.6517	10.5773	9.95508	11.3418	11.4045	11.5369
FBgn0039026	CG7029	-	22.1227	22.8828	23.3735	22.4832	25.1563	25.6919	24.7429	27.1884	25.4351	34.5382	39.173	36.7546	50.1754	53.9655	51.3414	50.7241	59.4767	57.2555	30.5983	36.699	32.3001	50.9961	53.2697	50.3447
FBgn0039027	CG7031	-	0.0347117	0	0	0	0	0	0	0	0	0	0	0	0	0	0	0	0	0	0	0	0	0	0	0
FBgn0039028	CG13840	-	0	0	0.052132	0.0490609	0	0	0.0922494	0	0.105566	0.213812	0.109669	0.346512	0	0.0578526	0	0.0522551	0.108585	0.196465	0.107858	0.165909	0.101253	0.109782	0.0526501	0.167506
FBgn0039029	CG4704	-	0	0	0	0	0	0	0	0	0	0	0	0	0	0	0.0460807	0	0	0	0	0	0	0	0	0
FBgn0039030	CG6660	-	21.4827	25.7918	21.6269	19.1556	23.7764	23.7174	20.8232	23.2506	21.4945	12.1473	15.472	13.1243	10.105	8.82357	9.19384	8.76682	9.68829	9.28897	13.1602	14.2546	16.6783	8.8742	8.99371	11.4113
FBgn0039031	CG17244	-	52.2747	51.8777	55.2229	47.0423	47.464	50.9766	45.4506	48.2428	38.7087	87.6175	78.8674	80.9845	103.606	83.0989	99.7014	109.419	108.85	111.596	66.2215	60.3633	65.2363	109.53	103.961	109.933
FBgn0039033	Or94a	Odorant receptor 94a	0	0.0802591	0.0759587	0.142968	0.207752	0.0728548	0	0	0.153815	0	0.0798962	0.0841473	0.167888	0.168588	0.170546	0.152276	0.158213	0.143129	0.157153	0	0.14753	0.159958	0.536995	0.244064
FBgn0039034	Or94b	Odorant receptor 94b	0	0	0.1535	0.216686	0	0	0.135812	0.149622	0.0777085	0.0786946	0.48437	0.0850238	0.0848182	0.0851719	0.172323	0.307724	0	0.21693	0	0.244254	0.0745334	0.40406	0.232538	0
FBgn0039038	CG6688	-	1.21682	1.99664	1.34265	1.68474	1.58677	1.33548	1.05594	1.30873	1.61116	1.32568	1.72608	1.54248	1.75857	1.82109	2.51215	1.69473	2.33049	2.2957	1.13172	1.52982	1.06242	2.35618	2.20977	1.97063
FBgn0039039	lmd	lame duck	0.940142	0.946465	1.44901	1.21489	1.48918	0.985494	0.699293	0.564961	1.20036	0.783382	0.554226	0.700459	2.09629	0.877098	0.680253	0.84505	0.987749	1.41483	0.81761	1.31356	1.10015	0.804459	0.611972	0.846514
FBgn0039040	CG13833	-	0	0	0	0	0	0	0	0	0	0	0.0864304	0	0	0	0	0.0823649	0	0.0774174	0	0	0	0	0	0
FBgn0039041	CG13838	-	0	0	0	0	0	0	0	0	0	0	0	0	0	0	0	0	0	0	0	0	0	0	0	0
FBgn0039042	CG13837	-	3.75609	3.05845	3.55243	3.83843	3.83846	4.9216	3.4923	5.1299	5.32858	4.45187	5.12049	3.93539	8.14255	6.27839	5.61279	6.19845	8.63251	8.55324	2.72212	4.46637	4.85532	5.81846	7.5741	8.03231
FBgn0039043	CG17121	-	13.5251	13.4298	13.6357	13.8195	12.8815	16.5108	16.7046	16.4787	15.1179	41.564	48.1545	44.2917	117.825	109.073	121.284	121.774	131.341	137.886	22.7222	34.4281	20.3122	129.476	137.961	121.857
FBgn0039044	p53	p53	5.61304	6.29809	6.20899	6.6223	7.24563	7.90065	6.33584	6.73803	7.66957	9.33725	10.667	9.76723	12.1223	13.6428	12.779	12.7792	13.7517	14.9365	9.97704	11.8559	9.72787	13.4239	13.9627	11.5711
FBgn0039045	CG17119	-	26.5271	29.2761	28.3269	21.6233	26.39	36.5139	43.0002	49.7881	49.5497	95.5066	113.435	123.776	58.1907	60.8707	66.6355	69.9401	70.1451	51.254	28.1963	37.159	33.3059	34.9256	38.5616	43.5484
FBgn0039048	CG17111	-	0.822558	0.947161	1.04581	1.15292	0.871729	1.00308	0.819552	0.961141	1.39166	1.43996	1.35146	1.42337	2.37755	2.18851	2.14684	2.06661	3.04963	2.81518	1.14368	1.96526	1.27677	2.48548	2.86684	2.75225
FBgn0039049	CG6726	-	0.0596402	0.0309036	0	0.0275247	0	0.0280526	0.0258774	0.0570177	0	0	0	0.0648015	0.0646448	0	0.0656684	0.0293168	0	0	0.0907674	0	0.0284031	0.0307957	0.0590768	0
FBgn0039050	CG17110	-	0.34114	0.176768	0.278827	0.446081	0.355884	0.294176	0.518063	0.380496	0.169385	0.142946	0.381264	0.339774	0.154069	0.371308	0.375621	0.279485	0.464611	0.236427	0.201906	0.4141	0.324929	0.264225	0.112639	0.35836
FBgn0039051	CG17109	-	115.752	125.742	105.223	96.8428	101.273	102.653	114.122	107.649	112.471	178.671	187.556	180.272	227.944	217.032	201.046	183.446	196.299	204.703	134.63	149.195	130.451	140.965	161.355	164.84
FBgn0039052	CG6733	-	38.0555	42.5499	45.2695	62.6471	72.5531	71.0742	43.0827	42.5237	42.7145	37.358	46.8237	34.8241	33.0748	42.4849	42.2864	36.9326	37.2315	34.198	25.93	26.5906	28.1996	32.8105	32.7852	41.4436
FBgn0039053	CG6738	-	9.21712	9.04547	9.38264	12.697	14.1735	13.8601	8.48323	9.47938	10.8173	7.02217	8.35623	5.69021	3.2545	3.11606	2.76784	3.22646	2.92431	2.06478	5.5969	6.53868	6.18529	2.45178	1.59084	4.18103
FBgn0039054	Cow	Carrier of Wingless	27.7562	30.7221	31.4721	31.5699	38.4222	37.1967	37.3055	40.255	38.7153	68.6477	72.6456	66.4285	99.8245	99.3694	94.8272	102.733	108.793	103.828	52.0535	60.4073	52.5617	103.442	105.34	97.4572
FBgn0039055	Rassf	Ras association family member	19.6749	19.9594	21.1048	20.3646	21.8172	20.0714	19.3485	21.589	19.2032	15.4009	15.424	15.8498	19.1313	18.3071	19.1199	15.9744	18.8774	18.8045	16.2754	18.6075	17.9735	19.7556	19.5919	19.332
FBgn0039056	CenB1A	Centaurin beta 1A	17.6612	18.1175	16.9713	15.9715	17.1866	15.7969	16.4795	17.7643	16.0664	16.6816	16.348	16.5236	22.0798	21.3094	22.4857	22.0619	25.0107	23.2875	17.0375	18.2428	18.4774	21.7231	21.3426	21.0497
FBgn0039058	VhaAC39-2	Vacuolar H[+] ATPase AC39 subunit 2	0.219334	0.151536	0.215124	0	0.13075	0.275111	0.253779	0.279586	0.145207	0.44115	0.226275	0.158877	0.316985	0.318307	0.241503	0.431263	0.298719	0.337798	0.148359	0.0760695	0.0696371	0.151006	0.0724206	0
FBgn0039059	CG13829	-	0	0	0	0	0	0.104695	0	0.106398	0	0.223843	0	0	0.12063	0.121133	0.12254	0.218826	0.568396	0.308523	0	0	0	0	0.11024	0.233819
FBgn0039064	CG4467	-	4.86716	4.9808	5.61124	5.87743	6.83911	7.30981	6.9759	7.54532	7.98292	13.2611	14.4721	13.7179	19.6479	22.7703	21.8663	23.3134	24.4716	23.3559	11.0771	13.5804	11.0378	20.6851	23.3326	20.5027
FBgn0039065	CG4449	-	6.66555	6.96345	5.69405	6.69826	7.54645	7.07956	7.37027	8.58226	7.74027	8.59531	8.48471	8.58574	10.6625	11.7601	10.9497	10.0938	10.8717	10.5803	6.76294	9.28429	7.93601	11.6022	10.9688	10.2772
FBgn0039066	EloA	Elongin A	17.5014	19.277	18.3365	18.7064	19.4144	18.3262	17.3687	16.4915	16.8494	14.093	13.4199	12.7683	16.8584	16.4499	15.8453	16.4337	17.1707	16.637	16.2587	16.0518	14.7843	17.0356	16.4646	16.8665
FBgn0039067	wda	will decrease acetylation	5.55201	4.66427	4.54324	5.12465	4.61203	4.57392	5.04602	5.62195	5.77444	4.79051	5.18545	5.71122	8.04759	7.54479	7.59626	7.84832	7.38252	7.92332	5.93312	5.67411	5.94529	6.92108	8.65611	8.10996
FBgn0039068	CG13827	-	13.0551	14.6426	11.9131	9.15204	10.6393	10.4158	11.4724	11.8491	8.20533	8.14327	10.1438	8.61866	11.1055	7.37459	8.46102	6.66106	8.60878	8.24612	10.3955	9.11286	10.7033	9.13034	9.16682	9.3742
FBgn0039069	CG6763	-	37.3098	31.2352	27.3668	19.9377	18.0489	15.4226	24.9266	23.7067	21.9946	10.3791	10.2704	11.5612	9.00877	8.40018	10.9616	7.63231	7.69667	9.537	10.1008	9.36036	10.0912	8.72474	11.3541	11.5613
FBgn0039070	CG17083	-	0	0	0	0	0	0.0432889	0	0	0.0456969	0	0	0	0	0	0	0	0	0	0	0	0	0	0	0
FBgn0039071	CG4434	-	0.0502207	0	0	0	0.0449068	0.047244	0.130742	0.0960248	0	0.0505049	0.15543	0.109134	0.10887	0.0546619	0.0552968	0.148119	0.205193	0.139222	0.0509545	0	0.0956686	0.259319	0.0994926	0.0527559
FBgn0039073	CG4408	-	32.2944	32.7474	30.2586	32.5229	33.0845	30.1287	25.0551	27.7562	27.1322	20.2713	18.4785	21.4369	15.8794	14.1998	13.2461	14.6131	14.4729	14.9705	23.2184	18.5251	23.0189	11.3746	13.5584	12.3005
FBgn0039075	CG4393	-	4.51028	4.35127	4.3364	4.72457	5.73116	5.82009	6.01255	6.36864	6.46797	10.3249	10.5458	10.4944	14.3607	15.3733	14.343	15.257	16.7763	15.78	7.16533	8.56739	8.15383	15.1992	15.0049	14.0736
FBgn0039077	CG17380	-	0	0	0	0	0	0	0	0	0	0	0	0	0	0	0	0	0	0	0	0	0	0	0	0
FBgn0039078	CG4374	-	3.76509	4.04582	3.84417	2.29311	2.49743	2.11935	2.73167	2.64064	2.32918	1.47421	1.59191	1.40835	1.15406	1.61235	1.71603	1.54737	1.82836	1.4972	1.42471	1.50918	1.54323	1.24297	1.36036	1.28056
FBgn0039079	Ir94g	Ionotropic receptor 94g	0	0.057034	0	0	0.049211	0	0.0477579	0.0526143	0	0	0	0.179391	0.119305	0.119802	0.0605969	0.0541054	0.22486	0	0	0	0.0524191	0	0.218058	0.0578124
FBgn0039080	Ir94h	Ionotropic receptor 94h	0	0	0	0	0	0	0	0	0	0.107924	0	0	0	0.0584036	0	0.105505	0.0548096	0	0	0	0.0511086	0	0	0.112734
FBgn0039081	Irk2	Inwardly rectifying potassium channel 2	58.5932	69.2151	65.9667	63.0136	72.279	68.0937	45.2698	53.7733	50.4783	69.0178	70.2428	63.5854	84.4059	85.8582	77.7526	76.9121	80.501	88.3385	98.9357	98.9397	90.7454	95.1832	92.1555	89.6908
FBgn0039083	CG10177	-	0.0626886	0.259866	0	0.462906	0.336332	0.471783	0.217601	0.29966	0	0.126087	0.25869	0.204341	0.407693	0.614091	0.345124	0.431413	0.384201	0.289642	0.254418	0.587026	0.417968	0.258958	0.248386	0.329265
FBgn0039084	CG10175	-	12.99	13.5548	13.6633	11.5767	13.0574	12.0936	13.1578	12.8899	14.3232	8.73904	8.94178	8.97953	7.2585	7.63005	8.31053	7.79456	8.51026	8.1128	6.52173	6.99083	7.72229	7.74831	7.72038	7.74043
FBgn0039085	CG10170	-	11.2427	10.9098	12.8313	11.6509	12.3379	11.8743	12.7275	14.0217	15.0215	17.5762	21.9845	19.323	23.486	24.5295	27.1215	24.9696	30.7978	27.5309	14.7772	19.1416	16.6955	28.1819	29.1068	31.5656
FBgn0039086	CG16732	-	5.64055	8.18369	7.99666	7.24159	6.78608	7.23575	8.00964	9.02022	7.89285	11.7059	13.9128	14.5974	15.1179	19.3111	20.3258	19.5599	21.3178	21.6071	9.4689	11.8976	11.2334	16.7339	20.9776	19.7689
FBgn0039087	CG10168	-	2.71993	3.0201	3.00119	3.40719	3.34418	2.92424	2.95039	3.01824	3.32807	3.95644	3.10665	4.11633	3.63256	4.44069	4.54575	4.20203	4.16742	4.57797	2.85823	3.38587	4.67248	4.06289	4.42624	3.87767
FBgn0039088	CG10164	-	0	0	0	0	0	0	0	0	0	0	0	0	0	0	0	0.0369115	0.0383507	0	0.0380938	0	0	0	0.0371906	0
FBgn0039089	beat-IV	beat-IV	3.54357	4.14527	4.71306	4.83187	5.137	6.08622	4.56599	6.41619	6.26481	8.99003	10.1363	9.45056	14.6071	15.1063	15.3409	14.8851	18.7286	17.1415	8.44361	9.41288	9.30731	13.6954	15.104	14.3258
FBgn0039091	CG10182	-	6.276	6.16617	5.23621	5.37913	6.08566	8.20427	12.9436	14.3767	12.2625	32.5821	39.4784	41.9775	106.457	84.2343	89.5205	72.5584	86.7102	105.105	66.4887	88.5782	80.8552	78.1126	81.0999	106.084
FBgn0039092	CG16723	-	1.07934	0.760617	0.635172	0.876705	0.579078	1.05598	0.861702	1.03188	1.11472	1.9538	1.42527	1.54802	1.31029	1.50372	1.28351	1.35823	1.94039	1.43623	1.70837	1.93157	1.48039	1.64968	1.62509	1.36059
FBgn0039093	CG10183	-	0.0438028	0.0453944	0	0	0	0	0.0380114	0.0418767	0	0.0881013	0.135567	0.0951871	0.0474784	0.0953528	0.241151	0.0430635	0.0447425	0.0404767	0.0444428	0	0.0834427	0.0452358	0.173556	0.0920279
FBgn0039094	CG10184	-	102.482	106.978	100.249	82.957	88.1836	80.1484	76.463	85.0807	80.2989	64.2092	65.8686	69.226	52.3082	58.4282	50.3752	46.0448	49.4325	51.9849	88.2312	91.3959	87.3474	46.6877	56.3295	52.902
FBgn0039098	GILT3	Gamma-interferon-inducible lysosomal thiol reductase 3	12.9447	10.7562	10.6374	10.0107	9.69795	12.6162	11.4356	10.8146	11.6967	17.3572	21.5354	20.0203	20.7303	20.309	24.1403	20.0638	27.9933	25.1089	13.3704	18.6859	17.6612	24.8094	32.6913	29.2788
FBgn0039099	GILT2	Gamma-interferon-inducible lysosomal thiol reductase 2	6.83693	8.13503	7.20242	7.01185	6.1135	8.09916	8.67974	7.74672	6.03507	19.2263	20.3762	16.6456	25.3883	22.6002	29.1361	30.7448	36.5993	31.2379	13.7452	15.8079	18.2096	34.257	41.7628	37.1073
FBgn0039101	CG16710	-	3.33875	4.61341	4.14791	4.72535	5.10847	4.67638	2.70416	3.83032	3.905	1.34306	3.0617	1.93476	1.93008	2.42267	2.12403	1.96944	2.50094	1.85114	4.8931	4.86338	5.58283	1.83892	1.69035	1.63673
FBgn0039102	SPE	Spatzle-Processing Enzyme	16.0086	19.9821	16.2596	11.5584	9.41589	9.77209	5.86552	8.36655	6.57094	4.36466	4.18386	2.62842	5.78397	2.47812	3.60368	1.95855	1.45351	6.0487	4.18696	3.77544	4.13387	3.08603	2.18479	3.51282
FBgn0039104	CG10252	-	0	0	0	0	0.387072	0.101804	0.375642	0.10346	0.107467	0.217662	0.223287	0.235168	0.351899	0.588944	0.595785	0.638352	0.331621	0.100001	0	0.675585	0.103076	0.223518	0.535982	0.341045
FBgn0039106	CG10301	-	2.16351	2.24212	1.76832	2.2466	2.0958	2.03527	2.73796	1.72365	1.70088	3.17297	3.71996	2.54663	4.29926	3.33601	3.27551	4.25398	4.23569	3.74855	2.92683	2.62622	2.7476	3.91	4.19685	2.8409
FBgn0039107	CG10300	-	17.1302	22.7259	17.3376	18.7272	16.2953	16.7434	20.6112	14.6347	16.6493	18.4489	20.1791	20.7907	16.724	16.5293	18.1259	14.512	14.3953	15.5488	18.6748	18.8978	17.6469	13.1111	11.914	15.6977
FBgn0039108	CG10232	-	19.5381	18.8948	17.5504	16.6057	16.1302	16.1963	14.6886	13.5469	13.3032	9.14344	8.03265	8.14477	10.2219	11.3173	9.42523	12.3143	15.3138	13.9878	12.954	10.0637	11.3316	7.34175	7.23363	6.60439
FBgn0039109	CG10365	-	23.6151	26.9205	26.8143	23.4322	23.8371	34.3484	40.7887	32.4757	33.9139	60.0112	66.7626	65.5779	88.5056	77.061	91.0571	80.1416	85.4467	90.9388	52.5741	56.607	56.6649	81.8395	84.4363	93.838
FBgn0039110	RanBP3	Ran binding protein 3	55.9721	60.9088	59.5434	54.8604	55.5601	55.1938	48.3066	53.5596	52.8017	28.7846	29.6336	31.3211	25.8353	27.0518	22.4311	20.7291	24.9709	23.2019	36.0686	37.2525	40.3602	26.2981	27.646	28.4625
FBgn0039111	Plip	PTEN-like phosphatase	40.9372	34.9894	33.2802	32.9557	34.1149	32.7937	30.7636	31.1483	31.6003	23.7676	22.9885	24.8537	23.7872	24.8051	22.3051	30.6203	27.8482	26.5191	30.4021	27.576	27.0129	21.7048	20.2334	22.4328
FBgn0039112	SdhD	Succinate dehydrogenase, subunit D	260.456	254.872	284.237	268.702	284.832	299.182	256.208	260.764	275.27	264.87	273.9	288.474	195.53	213.028	238.929	194.796	208.88	212.446	268.968	263.336	294.18	215.348	217.443	241.297
FBgn0039113	CG10217	-	53.4421	55.7556	58.2795	53.2276	54.9501	53.6486	52.8088	57.4168	55.1685	55.5079	58.1347	54.473	55.2484	62.3757	63.4513	56.6931	64.8062	62.9361	49.3708	52.7434	53.4079	64.9857	67.4644	65.0151
FBgn0039114	Lsd-1	Lipid storage droplet-1	106.06	109.484	108.761	86.3912	85.0493	79.7408	110.836	110.894	114.275	136.031	131.053	143.723	90.9805	92.261	127.06	61.4494	81.5097	80.5385	107.563	109.25	119.419	121.784	123.555	136.924
FBgn0039115	CG10214	-	65.5186	72.6185	76.4752	88.3541	87.0064	87.6006	60.4852	72.0555	67.1863	25.0473	23.6812	27.7686	16.4194	21.6467	18.3166	15.7149	18.9856	18.0343	46.7689	40.6117	47.0031	21.0184	20.9888	17.7678
FBgn0039116	CG10375	-	37.4715	41.3354	40.9626	42.8418	38.9444	40.2141	42.4508	44.4591	42.9839	33.0068	34.9669	39.9369	46.9166	48.2803	45.0993	49.5876	51.6124	52.0632	37.2023	36.0101	35.9464	50.1496	52.1771	48.8515
FBgn0039117	tst	twister	14.3169	14.4057	13.9196	13.4261	13.3788	12.5873	12.0086	12.7921	11.8616	8.24528	8.65158	9.15714	9.33799	8.92394	8.08818	8.10142	8.226	8.49933	9.88108	9.85137	12.3284	7.92987	8.84289	8.56905
FBgn0039118	CG10208	-	15.5045	16.7702	17.7829	18.7686	17.8034	23.3527	18.307	18.6296	22.8007	24.4533	25.7845	27.4327	21.0298	21.3942	22.9487	23.239	31.1549	26.8536	24.843	22.8314	26.3075	17.8491	18.8828	22.6062
FBgn0039120	Nup98-96	Nucleoporin 98-96kD	39.3715	42.617	44.2338	46.7327	47.3332	45.4735	38.6567	43.5569	40.1572	23.0679	24.9682	26.4112	21.2805	22.4012	19.7037	18.6156	21.9507	18.7507	34.9901	34.3335	37.2372	20.3978	22.0563	20.6241
FBgn0039124	tbrd-1	testis-specifically expressed bromodomain containing protein-1	0.104457	0.0541261	0.0512259	0	0.046702	0	0.045323	0.149795	0	0	0.0538813	0.113496	0	0.284235	0.0575074	0.15404	0.373442	0.19305	0.105983	0.163025	0.0994931	0.161811	0.051735	0.329189
FBgn0039125	Ndc1	Ndc1 ortholog (S. cerevisiae)	25.7496	29.5662	30.8875	29.2782	34.517	33.3124	27.9215	29.0615	28.1957	11.6414	14.058	13.5185	9.13875	8.38319	10.2369	7.25844	8.98456	8.00162	18.6348	19.3941	21.5307	8.5659	8.89335	9.04838
FBgn0039126	CG13601	-	56.5996	67.1334	62.0776	59.0306	58.2946	62.2614	52.4863	54.2688	60.1451	33.0717	37.336	36.5395	32.3314	30.2178	30.9328	30.8683	31.0591	29.5486	44.1807	39.6323	45.0955	28.3297	27.9915	30.1189
FBgn0039128	CG13599	-	2.27775	2.54209	2.8355	1.94069	2.42841	1.97791	2.12864	1.92633	2.17493	1.32152	0.813403	0.571122	1.04452	1.04888	0.482302	0.602888	0.53691	1.05239	1.42217	1.18495	1.66885	0.814245	0.607447	0.736224
FBgn0039129	RpS19b	Ribosomal protein S19b	4.60206	2.94573	5.84129	6.24679	4.4782	6.11193	5.28564	5.82313	5.37659	3.13077	2.51349	3.52964	5.57508	4.71438	4.76914	5.3228	5.25382	8.00491	3.8453	6.90074	7.99321	3.35479	5.36304	7.96249
FBgn0039130	CG5854	-	24.1236	24.8207	22.1889	20.1892	19.8165	21.988	21.1345	20.249	20.6894	14.9159	15.7777	15.7393	11.2599	11.4953	11.2475	9.87239	13.2048	12.6392	16.8054	14.1111	14.402	8.99961	10.3472	10.7913
FBgn0039131	CG12268	-	0.421901	0.680137	1.14945	2.03367	1.84438	2.42546	2.2374	2.33046	3.58453	9.90006	9.62393	7.89488	13.4142	13.113	14.7106	14.0564	16.7593	14.8149	7.4198	9.85248	6.96545	14.2814	14.2091	15.6104
FBgn0039132	AP-1sigma	Adaptor Protein complex 1, sigma subunit	63.0935	66.9076	63.7153	57.9083	63.4198	61.6977	56.4891	61.2124	55.5414	46.8942	50.7226	51.7778	45.5275	53.8535	52.5194	46.3683	52.4939	51.6006	52.1874	59.4428	57.9339	47.191	54.9607	51.3681
FBgn0039135	CG13603	-	20.3389	22.5962	23.8368	19.6484	19.9593	23.4303	26.4747	27.1894	26.9588	40.2146	44.8992	39.7034	78.2805	79.9202	88.8196	77.1017	91.2879	90.787	29.0304	36.5849	31.3571	80.0122	86.3921	81.7506
FBgn0039136	CG5902	-	40.0035	39.26	41.9479	33.5211	37.7488	39.8435	37.1941	41.3728	39.4511	35.178	37.6561	37.7068	41.4121	43.2402	45.8737	40.8688	45.8518	45.4834	34.5559	39.4164	40.2535	43.0257	45.4234	43.8142
FBgn0039137	CG13604	-	7.19178	8.05507	8.32884	7.71052	8.70632	9.13343	9.76944	9.78443	10.5754	10.2089	11.4715	10.3988	10.4636	12.9158	11.5126	11.6933	12.5448	12.2178	9.12107	9.90028	10.881	11.4834	12.8777	12.727
FBgn0039139	Ime4	Inducer of meiosis 4	7.86664	9.05304	9.33055	9.16082	8.71103	9.55163	7.97754	9.57581	8.12994	5.33543	4.3409	4.87004	4.31295	3.634	3.22298	3.46225	3.97099	3.38107	6.1718	6.04353	6.97007	3.30628	3.66964	4.51623
FBgn0039140	Miro	Mitochondrial Rho	28.297	28.0684	28.0104	27.9845	28.6624	30.5792	30.705	31.804	29.5882	32.5224	34.7857	33.3812	47.1671	48.1661	48.778	48.5086	53.1689	52.6482	33.777	34.8603	32.5693	48.5	48.6162	48.8097
FBgn0039141	spas	spastin	10.0264	9.67743	10.3516	9.97471	9.80668	11.979	10.1144	10.9894	10.6859	11.8829	12.332	13.8109	15.5183	15.8827	15.6882	16.7369	17.202	16.5372	12.0353	14.1801	12.4784	15.046	15.8408	15.6904
FBgn0039145	CG6000	-	4.7513	5.85549	5.28984	4.85968	4.70785	5.9193	4.23454	4.17407	4.59078	4.64904	4.50423	5.72058	1.39189	2.37608	2.54507	2.14618	2.09869	2.8479	5.86303	5.07715	6.23788	2.51967	2.92561	2.56302
FBgn0039147	CG10694	-	0.0931263	0	0	0	0.0832724	0	0	0	0	0	0	0	0	0	0	0	0	0	0	0	0.088701	0.192346	0	0
FBgn0039149	CG18428	-	23.3764	23.2103	23.3396	22.7399	23.0308	22.7809	23.201	20.7426	24.4651	20.6933	23.8274	19.4678	23.2138	24.5295	19.8824	22.8442	27.1665	23.9297	24.002	25.7787	24.5322	21.9728	21.2144	23.3801
FBgn0039150	CG13605	-	18.2449	20.0251	19.1554	19.4814	20.7266	19.0748	18.1715	19.0283	19.7653	17.5558	19.2073	19.148	24.3602	22.6114	24.0611	22.2173	21.6858	22.7603	17.8383	19.3282	18.6022	22.6957	24.1514	22.999
FBgn0039151	CG13607	-	5.82772	5.82829	7.15482	4.62681	3.8992	5.52063	5.69378	6.85718	7.56794	15.9427	15.5139	19.0404	9.18797	11.1336	17.5451	9.21504	9.11643	12.0508	8.80727	9.49809	9.82062	20.8749	20.2649	24.5732
FBgn0039152	Rootletin	Rootletin	2.56761	2.76179	2.91219	3.21238	3.44933	3.62885	4.27675	4.29283	4.20532	5.51916	5.90032	5.19619	7.96668	7.04627	6.05623	6.22095	6.67482	5.63362	6.22267	7.40676	5.48231	6.82381	7.30461	5.76515
FBgn0039153	CG5463	-	20.2905	21.4985	18.9109	19.1945	19.7232	18.3756	19.097	21.3767	21.7535	16.7506	17.2876	15.959	14.9903	16.646	16.7838	13.2987	13.8687	14.692	20.3821	20.6388	22.6916	13.761	15.4991	16.9139
FBgn0039154	Npc2f	Niemann-Pick type C-2f	18.485	23.2242	25.7052	34.2412	34.1903	41.2104	29.8847	28.8081	32.8157	51.5671	55.3815	62.5928	33.7595	41.8931	50.0471	39.0844	37.3752	32.2909	36.2256	38.4659	50.2875	38.1796	42.8915	50.4074
FBgn0039155	Kal1	Kallmann syndrome 1 ortholog	0.407083	0.515624	0.443632	0.459247	0.364009	0.468055	0.628018	0.69188	0.404256	0.409386	0.279977	0.294874	0.196107	0.443082	0.14941	0.133404	0.184807	0.12539	0.183569	0.188246	0.473903	0.4204	0.403237	0.380117
FBgn0039156	CG6178	-	90.9543	93.7008	93.6117	91.9921	95.9825	88.3505	72.4228	77.255	77.8398	67.2698	68.7304	73.4606	53.8673	57.2681	55.5606	53.2277	55.7617	54.0959	74.3367	77.3518	80.1327	55.2174	53.6301	57.0161
FBgn0039157	Myo95E	Myosin 95E	6.2534	6.23738	7.21864	6.8398	7.93034	7.63337	7.4634	7.99795	7.87485	9.84624	10.5158	9.63627	14.0106	14.6712	14.1401	14.2406	14.8301	14.7795	8.40299	10.187	9.32559	14.1279	14.9461	14.5823
FBgn0039158	CG6182	-	15.6919	14.9012	14.8111	15.8779	13.5618	13.3412	15.0416	13.056	12.8445	9.50801	10.9052	9.55933	11.9558	11.0052	9.90409	12.006	10.7304	12.0735	12.5237	10.042	10.8188	12.7472	11.1862	11.0353
FBgn0039159	mRpS24	mitochondrial ribosomal protein S24	122.599	113.352	118.772	122.453	110.029	111.799	104.694	98.966	103.247	53.6383	48.9795	58.9317	35.0129	35.6496	35.5674	36.7792	35.1439	35.2641	76.2194	61.1222	85.2901	32.8937	38.3967	36.4582
FBgn0039160	CG5510	-	58.7076	56.3136	56.4772	50.6452	57.3486	58.0919	48.7055	54.3543	52.5159	26.2916	27.5856	30.5636	20.5895	21.6119	20.5512	17.8941	19.5383	19.3268	37.136	34.5701	43.4986	19.4803	18.8817	23.5699
FBgn0039161	CG13606	-	2.43977	3.11189	3.62008	2.82939	4.53103	4.64916	3.09436	4.24632	5.52901	2.89395	3.61412	3.53454	1.96642	1.56608	1.65315	0.922532	1.6614	1.90766	2.7293	2.60357	3.45595	1.4213	1.36328	1.77433
FBgn0039163	CG5515	-	123.981	135.666	130.451	137.712	139.1	132.244	123.179	131.468	120.72	55.0905	54.0209	55.4073	42.4373	40.8606	45.0607	36.6695	39.9096	38.8589	85.5783	77.868	89.3922	43.927	42.7721	48.9986
FBgn0039165	CG6204	-	9.72039	9.80761	10.7295	7.995	9.32295	9.02352	9.74364	8.89426	10.3856	10.9368	10.4252	11.189	14.674	16.481	15.5421	16.148	18.1539	17.2531	10.3832	12.1498	11.153	15.2067	17.3505	15.2661
FBgn0039167	CG17786	-	3.17541	3.10796	1.90328	1.44514	1.20281	0.933497	1.16729	1.07517	1.18251	0.798343	0.864473	1.12611	1.64922	1.39209	1.50538	1.5609	1.55419	1.8543	1.09631	1.28484	1.23921	2.20897	2.0751	1.59836
FBgn0039169	Spps	Sp1-like factor for pairing sensitive-silencing	5.11431	6.02289	6.13085	5.05442	5.88967	5.66163	7.01582	6.91434	6.69478	7.0395	7.00824	7.12856	9.88304	10.3179	9.2432	9.19258	10.7383	9.52353	7.04975	7.25624	7.0609	10.1898	10.2088	9.79528
FBgn0039170	CG13609	-	1.24873	1.23248	1.10812	0.823291	1.06343	1.34253	1.49644	1.36436	1.35816	1.61459	1.16556	1.55062	1.54687	1.61804	2.02968	1.46149	1.94364	1.64844	1.62896	2.16542	1.8124	1.90366	1.88485	1.93641
FBgn0039172	Spase22-23	Spase 22/23-subunit	117.552	124.856	115.4	95.8799	99.9269	95.6161	94.9906	98.087	95.7031	50.6262	52.9777	55.334	27.8596	33.3045	28.8281	25.9491	31.9073	29.1603	60.7956	55.3682	65.5373	26.8185	29.4662	31.0252
FBgn0039175	beta-PheRS	Phenylalanyl-tRNA synthetase beta subunit	142.348	153.86	146.292	152.363	153.607	144.381	126.441	132.615	123.73	46.3919	45.1236	51.1726	27.8674	28.3841	29.5241	23.6483	25.0402	23.9278	83.0636	70.5367	80.4742	26.3137	27.7907	25.8
FBgn0039177	CG13611	-	0.116468	0	0	0	0	0.0547823	0	0.111347	0.173489	0	0.060077	0.0632736	0	0.0633837	0	0.114502	0.297416	0	0	0.0605902	0.0554668	0	0.0576839	0.0611736
FBgn0039178	CG6356	-	9.58604	11.0993	11.6071	9.16519	11.28	11.0447	11.8141	13.2841	13.8296	17.6163	19.0379	16.2171	19.7655	19.678	20.1472	15.3182	19.1368	17.3989	17.3612	18.5183	20.6998	21.8631	22.517	22.6
FBgn0039180	CG5715	-	18.527	19.4867	14.284	8.42282	8.98388	7.80396	9.99841	9.95767	10.4349	2.22469	1.80673	1.60241	0.499543	0.902927	0.811925	0.453091	0.564909	0.3407	1.96394	1.15084	3.16058	0.285569	0.730427	0.484135
FBgn0039182	CG5728	-	50.4951	49.3182	58.3828	72.2438	69.8646	62.1436	44.919	51.109	52.0426	24.4784	22.7367	22.8869	19.7028	21.6743	18.0391	17.468	19.703	17.6443	38.8452	34.9646	38.4171	19.2153	19.1842	17.3536
FBgn0039183	Dis3	Dis3	37.6614	40.6441	43.2223	53.4308	51.8064	47.8376	37.435	43.2353	42.4398	15.362	15.4999	15.3145	12.4998	13.8645	11.0379	11.3374	11.4972	11.1207	28.474	24.3634	27.6397	12.1688	12.1698	12.3254
FBgn0039184	CG6432	-	16.9003	19.0972	20.5164	18.5722	19.6249	22.7391	18.5268	21.5853	19.6846	12.7219	14.3524	15.4046	7.12585	7.04715	8.40858	7.14872	7.69878	7.30227	18.1242	17.6532	20.4615	7.81795	7.63033	7.25485
FBgn0039186	CG5746	-	39.5769	36.9522	41.445	38.3124	37.8905	35.0257	37.7291	38.5523	36.1328	21.5546	23.3311	26.0922	22.3564	24.358	24.2505	20.2194	23.1408	21.7355	26.4836	28.2447	31.7481	21.5242	23.0847	23.2189
FBgn0039187	CG6454	-	22.5238	23.448	23.9936	24.1975	25.3278	23.4132	22.6903	25.2903	23.6682	21.8129	23.4121	23.3455	29.4478	30.4409	29.3709	29.1178	30.9309	27.9347	24.32	26.2141	25.6502	27.6352	28.0573	28.8254
FBgn0039188	Golgin84	Golgin-84 ortholog (H. sapiens)	16.2999	19.8791	16.8156	13.8985	16.0415	15.0065	16.1716	18.0061	17.5191	13.4935	16.1492	15.4427	19.6606	20.3376	19.37	18.1255	21.4718	22.4555	14.8741	15.8219	15.8093	21.0414	20.6746	20.4637
FBgn0039189	CG18528	-	11.1876	12.0958	12.5027	7.69518	8.94572	9.05712	11.1087	11.0042	10.2553	8.76271	8.04587	7.77268	6.93768	7.02516	5.44852	5.97529	4.61499	5.56666	9.16816	8.7302	9.78505	8.10974	8.20488	8.47525
FBgn0039190	CG5762	-	0.68515	0.304305	0.672	0.632411	0.525131	0.460385	0.849376	0.655023	0.485995	0.590594	0.504881	0.744443	0.212184	0.426137	0.323315	0.192453	0.699849	0.361785	0.198617	0.203678	0	0.101081	0.387816	0.308458
FBgn0039192	CG17784	-	6.43902	4.84118	1.73365	2.2142	1.24185	1.78158	1.753	0.36211	0.626892	0	0	0	0	0	0	0	0	0	0	0	0	0	0	0
FBgn0039193	CG13613	-	1.63902	2.12322	0.535854	0.630358	0.244266	0.385468	0.237053	0.261158	0.135637	0	0	0	0	0	0	0	0	0	0	0	0	0	0	0
FBgn0039194	CG13614	-	6.88796	4.28294	2.44896	1.03314	1.15484	0.0809962	0.971306	0.576195	0.427508	0.432933	0.799419	0.467753	1.02657	0.468568	0.47401	0.338585	0.79152	0.47737	0.524145	0.447916	0.328033	0.355665	1.10872	1.1758
FBgn0039195	CG17782	-	5.77082	4.15487	1.42991	1.73816	0.869085	0.285724	0.368998	0	0.241294	0	0	0.0660023	0.197528	0	0.133771	0.0597201	0	0.168398	0	0	0.0578588	0.0627327	0	0.0638118
FBgn0039196	CG17781	-	13.0491	10.2354	3.93351	2.04427	2.24802	0.619411	1.35054	0.343356	0.653866	0.0601967	0.123505	0	0.129762	0	0.0659082	0.0588477	0.183427	0	0.182198	0.06228	0	0	0	0
FBgn0039197	CG17780	-	6.73475	3.43252	1.73258	1.17193	0.740426	0.467377	0.718563	0.738856	0.767473	0.444121	0.17085	0.479841	0.059835	0.240338	0.425477	0.325626	0.338323	0.357078	0.504084	0.402055	0.525796	0.570088	0.437451	0.173968
FBgn0039198	CG5768	-	1.99939	1.17115	0.596829	0.882623	0.233195	0	0.301746	0	0	0	0	0.188905	0	0	0	0.0854625	0.0887947	0	0	0	0	0.0897737	0.172217	0
FBgn0039199	CG13615	-	2.84922	0.984249	1.08676	0.438317	0.353853	0.446723	0.137362	0	0	0	0	0	0	0	0	0.0778091	0	0	0	0	0	0.0817343	0	0
FBgn0039200	CG13616	-	13.6658	9.31732	5.526	3.65138	3.21573	2.2554	1.35234	0.229208	0.238086	0.120554	0.123669	0.390748	0.129934	0	0.131992	0.117852	0	0	0.608134	0	0	0	0.118743	0.125927
FBgn0039201	CG13617	-	0.103142	0	0.0337208	0.0634685	0	0.0646857	0.0596701	0.0328689	0.102426	0.207451	0.0709375	0.074712	0.223594	0.112263	0.378558	0.202802	0.280946	0.19062	0.104649	0.107315	0.0982409	0.106516	0.340559	0.108349
FBgn0039202	CG13622	-	2.25178	2.48917	2.06132	1.8706	1.34234	2.0477	2.2146	1.43518	2.1616	0.301936	0.232304	0.244665	0	0	0	0	0.0766696	0.208079	0.609248	0.468578	0.929403	0.15503	0	0.0788483
FBgn0039203	CG13618	-	2.73705	2.379	3.03091	1.9559	2.92114	3.15623	2.22194	2.95434	2.36733	2.57496	3.37019	3.35765	3.44523	4.0362	2.81927	2.51725	3.60745	3.67145	3.67287	2.8478	2.3547	3.55604	3.06103	3.98821
FBgn0039204	CG6607	-	27.806	28.8163	28.5571	24.8962	27.0467	24.9816	26.0414	24.6479	27.4946	23.2329	22.6662	22.0608	28.7194	26.7006	27.9285	27.2196	26.1522	25.6396	25.3125	25.7096	23.6491	26.2561	27.4843	26.5826
FBgn0039205	CG13623	-	30.5875	25.2561	28.2931	23.4128	20.0129	25.6164	23.4143	25.082	27.1647	26.134	21.5501	24.318	17.1162	24.0897	21.0837	22.9813	20.1941	20.2221	27.1236	23.5454	29.8446	21.9577	28.0816	25.2089
FBgn0039207	CG5789	-	20.3908	22.3342	21.7735	21.0893	21.7426	21.6703	23.529	25.5953	22.774	18.9275	17.6387	18.8553	14.1859	16.3437	13.6778	11.9609	14.3096	13.0557	26.0038	25.6011	27.9707	12.8815	12.795	13.3898
FBgn0039209	CG13624	-	7.57011	8.21188	10.0154	8.36389	9.33435	10.6762	13.1055	12.9279	11.5461	23.5632	26.2583	24.0166	37.6568	40.6063	42.2329	37.5471	42.3545	42.4622	16.5155	21.7883	17.6588	41.4642	45.5549	37.7433
FBgn0039210	CG13625	-	13.5176	13.2503	13.596	11.5632	12.1643	11.3395	15.242	14.8988	11.4572	11.4727	10.881	10.3373	13.0654	12.2296	12.9405	11.2156	11.7849	10.3032	11.6622	10.6156	11.1941	14.1821	12.4091	12.2554
FBgn0039212	Syx18	Syntaxin 18	51.5121	48.6544	46.4153	43.7963	40.9746	39.461	42.9112	42.9118	41.2215	27.5364	28.119	29.9548	27.6463	24.6316	27.8087	23.4161	25.8616	24.2047	33.934	32.8473	32.9279	24.1454	25.0174	25.0204
FBgn0039213	atl	atlastin	86.9431	84.5509	79.9941	74.9337	76.5159	73.2309	75.4946	75.3741	72.0652	61.9083	67.7847	64.9279	72.0648	76.7307	74.3322	70.6562	79.5425	78.7244	67.8396	72.7328	66.9671	74.4151	81.3224	74.9317
FBgn0039214	puf	puffyeye	14.4564	14.7523	15.6001	15.3312	16.0579	14.7165	14.3206	15.2958	14.0629	11.2325	11.6128	11.1665	13.1754	12.8799	12.1801	12.3394	13.8757	11.6478	13.4901	13.8827	13.8078	12.3799	12.7251	12.2899
FBgn0039215	CG6695	-	29.1767	31.504	32.5493	32.4167	31.5565	33.4129	32.1547	33.8748	29.087	23.6221	25.4354	23.5754	24.104	24.9164	24.1412	23.0088	23.0346	21.7056	30.2954	29.5287	31.7718	23.6409	25.6616	24.6451
FBgn0039217	CG13627	-	0.462627	0.273964	0.259284	0.274511	0.206838	0.435206	0.229406	0.252734	0.525045	0.0332318	0.0681812	0.179522	0.0716353	0.143868	0	0	0.0675074	0.122142	0.167638	0.206291	0.220322	0.136503	0.0981979	0.104139
FBgn0039218	Rpb10	Rpb10	122.421	119.257	124.437	158.813	133.749	144.06	128.448	126.401	117.813	53.7222	53.9625	59.0103	43.9094	50.1492	45.8301	47.7041	39.1056	37.4341	87.6241	82.2142	84.5905	43.4445	46.9624	42.7889
FBgn0039219	CG13630	-	103.034	104.983	105.95	122.604	126.023	124.565	106.127	115.197	105.484	50.8678	52.111	53.2274	48.5173	47.2867	46.3101	41.8259	45.3677	45.6523	83.4489	76.9959	88.8324	42.29	43.0344	45.929
FBgn0039223	CG5805	-	55.2037	58.8089	56.9774	53.4017	53.821	57.404	62.0875	62.991	61.6581	67.4151	67.8918	66.3016	61.7661	69.5182	67.4064	69.6003	76.1136	69.5882	58.2185	61.4723	58.3473	63.5484	65.305	62.0642
FBgn0039224	CG13634	-	0.0490725	0.0508556	0.144392	0	0.0438801	0.0461639	0.0851688	0.0469147	0.0974635	0	0.0506255	0	0	0	0.0540325	0.0482442	0.150376	0.0453463	0	0.0510581	0.0934813	0	0.048609	0
FBgn0039225	Ets96B	Ets96B	0.16834	0.203533	0.165109	0.258971	0.225792	0.21115	0.267819	0.241407	0.195033	0.282154	0.405225	0.426786	0.729864	0.70237	0.741421	0.551663	1.03171	0.570378	0.2562	0.496263	0.347405	0.347695	0.667	0.648406
FBgn0039226	Ude	Uracil-DNA degrading factor	17.8274	17.3713	17.0454	17.4901	16.6429	20.7788	20.1407	21.1168	22.5471	56.942	57.5461	53.3594	91.9986	91.6501	88.3938	90.9394	96.2604	99.8266	40.4418	50.5133	35.2421	105.253	101.956	91.6344
FBgn0039227	polybromo	polybromo	19.8466	19.8012	19.3275	17.8475	18.7229	17.991	20.3248	21.8023	19.1667	13.9199	15.2788	14.6759	17.4081	17.3465	16.2683	16.3607	17.5382	16.1265	18.3141	17.4615	18.0313	18.0589	19.066	17.0191
FBgn0039228	CG6980	-	0.291735	0.201557	0.0953786	0.179519	0.173911	0.0914811	0.168776	0.185938	0.19314	0.0977953	0.300968	0	0.105405	0.635068	0.321223	0.573622	0.198663	0.359444	0.0986659	0.20236	0.277872	0.401706	0.192653	0.408616
FBgn0039229	Saf-B	Scaffold attachment factor B	51.087	55.6389	56.6989	59.217	61.6466	56.3396	56.3953	60.1804	55.1752	48.7392	47.4227	49.3355	56.7271	60.633	56.8235	51.6772	57.7308	51.4959	54.3248	59.5196	57.7372	54.671	55.9637	55.0868
FBgn0039232	sosie	sosie	17.6856	19.0665	21.21	23.7901	28.0684	29.135	23.9665	28.7675	27.4262	42.1882	45.3971	43.5777	54.1474	60.1663	62.5726	57.229	64.2549	65.2544	35.9305	43.7791	39.4784	61.0681	64.8434	59.5212
FBgn0039233	CG7006	-	83.2707	99.2275	114.766	133.743	129.45	136.787	96.4585	108.215	106.337	28.5542	30.8684	33.2025	20.0113	18.5704	19.4871	16.0225	15.8669	13.6482	64.7219	59.6146	73.9776	16.8308	20.4318	20.7316
FBgn0039234	nct	nicastrin	25.5301	27.5507	26.257	26.5141	27.5164	26.8183	23.6352	26.0682	26.5234	16.5652	17.3133	18.2682	15.8368	19.6169	17.9661	16.072	18.3146	18.919	19.7342	20.1724	23.135	15.5372	17.7913	18.2159
FBgn0039235	CG10899	-	0	0.192226	0.0909629	0	0.0829297	0.174492	0	0	0	0	0.0956781	0	0.100525	0	0.102117	0	0	0	0.0940981	0.0964955	0.176672	0	0.0918669	0
FBgn0039237	CG13640	-	88.7238	110.19	89.8111	62.8568	54.3744	52.8555	61.1008	54.2251	58.091	53.6427	57.4137	51.9682	100.987	86.7	82.2254	97.1899	90.8088	109.261	35.539	44.9544	41.3224	96.2169	96.3396	105.53
FBgn0039238	CG7016	-	17.875	20.1953	19.9383	20.9636	22.8159	21.5634	18.0057	18.4964	18.3774	16.8482	20.104	23.3063	30.62	25.8647	22.0744	28.5997	25.7051	29.6023	19.0608	22.3179	21.1652	27.6535	28.3299	28.6447
FBgn0039239	CG13641	-	7.98343	8.7906	5.22013	7.06187	6.98996	5.78913	7.50522	4.61123	5.45049	1.83989	1.37268	3.07215	18.9292	2.89647	3.11325	4.25136	4.9268	15.6766	6.75006	5.19153	4.59412	3.60702	3.78926	13.1038
FBgn0039240	CG3744	-	14.7158	15.5472	15.725	15.5562	17.1694	16.483	15.6521	18.3021	15.8077	16.4306	15.0634	16.8396	18.2677	19.5904	17.6953	15.7059	19.2232	18.7132	16.7512	18.4291	18.3978	16.3996	18.1879	17.7243
FBgn0039241	CG11089	-	64.5029	69.0135	77.0012	73.9944	75.9511	74.8939	57.8918	64.533	64.2508	26.7803	27.0654	30.9917	23.6472	19.4948	19.1131	15.7081	21.0757	20.0141	47.3928	42.6484	51.3296	30.0268	21.0243	20.3898
FBgn0039244	CG11069	-	26.8935	28.4207	26.117	22.1287	24.3642	23.0108	25.5257	24.1886	24.5983	14.5014	15.6063	16.677	16.2052	18.2467	18.1664	14.7418	16.4913	15.4095	14.1369	16.2919	17.2315	17.5867	17.5259	16.1235
FBgn0039246	CG10845	-	0	0.0483299	0	0	0	0	0	0	0	0	0	0	0	0	0	0	0	0	0	0	0	0	0	0
FBgn0039249	CG11168	-	13.7638	12.6575	13.5783	12.8277	13.0244	11.6909	12.8717	15.2282	13.4028	16.61	16.35	16.4069	21.147	20.9152	21.0404	21.0986	23.5319	21.7823	14.9411	17.3795	15.6299	20.5345	20.7816	20.7193
FBgn0039250	Mink	Mitotic spindle and nuclear protein	4.20036	3.7205	5.31693	4.14214	4.91158	5.09966	4.29924	6.04065	4.91987	5.34334	5.40736	6.04614	7.31564	6.7991	7.3129	7.05891	6.67407	6.73442	4.58956	5.90179	6.39438	8.56433	8.89035	7.99511
FBgn0039251	Trf4-2	-	0.289239	0.249791	0	0.266975	0.172423	0.226746	0.0418329	0.368694	0.287231	0.145438	0.198929	0.157135	0.156755	0.209878	0.424632	0.33175	0.246204	0.133638	0.146733	0.100314	0.505074	0.0497836	0.286507	0.35448
FBgn0039252	CG11771	-	92.674	91.9809	93.1885	95.6898	92.5307	92.1151	82.8888	97.6612	84.7822	52.43	55.0563	54.3809	37.9129	42.6451	36.7042	36.5619	39.8917	38.6578	71.8434	67.2303	75.5699	38.7326	41.4392	42.4526
FBgn0039254	Nmnat	Nicotinamide mononucleotide adenylyltransferase	13.0972	14.8225	16.1782	13.4548	17.7386	16.2904	13.9811	13.6739	13.6049	12.014	14.2467	15.6001	16.691	16.8799	15.9899	14.6002	17.6883	15.9513	16.4578	14.9956	17.2247	17.94	17.9132	18.1334
FBgn0039255	CG13646	-	0.113821	0	0.0558182	0.10506	0.101777	0.0535372	0	0	0.113031	0.0572325	0	0	0.0616859	0	0	0	0.116263	0	0	0	0.108412	0.0587723	0	0
FBgn0039257	tnc	tenectin	155.366	132.094	93.5442	80.7384	70.362	53.846	65.8809	48.2383	46.5166	16.9633	16.2001	15.3371	18.7603	16.9227	18.3163	17.2957	17.8996	17.4448	12.1332	11.7781	13.2804	28.9052	25.3064	22.7134
FBgn0039258	beta4GalT7	beta-4-galactosyltransferase 7	20.9165	23.2067	23.0091	21.3507	23.5442	22.2232	19.717	21.4868	20.5269	10.3937	12.2701	12.6556	9.3354	8.92794	9.21228	9.9995	7.37311	8.26189	15.5629	16.4715	18.4382	9.2333	9.34384	11.8048
FBgn0039259	CG11781	-	97.3358	94.5679	100.711	91.2047	86.8717	91.7398	77.5876	85.4773	84.0282	44.8646	51.9198	54.2817	46.3576	46.9522	40.1903	45.1279	39.167	44.1206	67.8961	65.4062	73.0446	44.1679	42.1821	48.9944
FBgn0039260	Smg6	Smg6	26.9077	25.4017	25.4029	27.8782	26.8368	28.3616	30.4875	30.1247	28.614	46.8071	50.5173	46.6952	88.7365	84.7491	86.963	94.408	97.3101	92.8643	35.5629	41.3146	36.7315	90.1422	87.9188	84.8552
FBgn0039261	CG6422	-	36.0209	35.7454	35.1191	38.0758	35.4712	34.2643	34.8428	37.3089	35.1315	27.917	33.1488	30.1623	29.8568	34.8858	33.7258	32.5651	34.0266	34.0293	31.2679	36.9482	32.7764	32.823	33.9538	33.2749
FBgn0039264	CG11786	-	1.17378	0.121643	0	0	0.104958	0.110421	0.305576	0.112217	0.116563	0	0	0	0	0	0	0	0	0	0	0.122127	0.2236	0.121218	0	0.123303
FBgn0039265	CG11790	-	135.77	141.763	126.992	118.131	126.89	124.837	113.382	107.013	111.002	64.7092	69.7088	68.4607	47.5763	51.8844	47.2037	48.7203	49.6558	52.9173	82.8437	76.4427	88.0353	49.2284	54.3092	53.8763
FBgn0039266	CG11791	-	59.6111	62.5516	64.4358	60.804	68.324	66.3224	64.1138	61.1408	64.9578	80.5992	82.3151	83.3694	111.096	120.004	112.973	116.65	126.179	127.336	66.1872	77.5381	68.6087	110.333	113.936	111.52
FBgn0039269	veli	veli	46.2355	49.2538	47.4592	41.7228	45.1926	48.2737	45.8008	47.5772	48.6504	41.3884	45.5669	44.343	45.169	48.5436	43.4194	42.7463	49.3381	44.0772	46.2121	51.152	47.1547	40.9904	52.3657	45.3133
FBgn0039270	PQBP1	Poly-glutamine tract binding protein 1	18.2785	16.7901	21.6965	17.255	18.6661	17.2928	16.3124	15.9854	16.3983	12.3242	12.9642	16.0237	13.3958	13.7908	15.3232	16.4384	15.1699	15.6429	12.434	13.6152	14.4423	14.8009	15.2254	17.5647
FBgn0039271	CG11839	-	10.4595	14.8625	11.8452	13.8347	11.7633	12.8828	12.4453	10.5151	13.4923	6.72331	6.67458	8.08418	5.96081	7.04196	6.17393	7.63274	8.15063	6.67604	10.8312	10.6584	9.85981	6.9042	6.08827	7.24951
FBgn0039272	CG11836	-	14.5184	14.6356	13.7219	12.609	13.1002	12.5404	10.9381	11.7349	11.7962	6.03932	9.46331	7.81572	7.15304	8.61945	6.03104	6.74741	8.29126	7.6837	9.5079	9.33817	10.8114	6.61072	6.53694	7.00174
FBgn0039273	CG9996	-	7.47201	7.9933	7.565	6.61876	7.43573	7.42593	7.21618	7.54671	8.01852	5.57512	7.64632	7.39844	8.22963	9.11658	8.2936	7.28665	9.66349	8.63079	7.27549	7.52356	8.66661	8.96105	8.71458	9.8115
FBgn0039274	CG11920	-	45.0731	47.1724	51.7216	59.0344	56.7121	54.3007	45.6843	51.0962	50.4215	24.3661	22.2389	25.3579	22.7863	25.1112	23.6375	22.4189	23.293	22.6362	35.8804	36.5165	38.18	24.2857	27.3531	27.23
FBgn0039277	CG13650	-	3.29639	3.79961	4.61874	3.60151	4.42139	3.86043	4.55354	4.85579	5.11067	8.05081	9.36931	9.17344	11.2659	12.6309	10.9258	12.2355	13.6059	12.7749	5.90416	8.32944	8.0416	11.7411	11.5617	11.9431
FBgn0039280	Mocs2	Molybdenum cofactor synthesis 2	0	0	0	0	0	0	0	0	0	0	0	0	0	0	0	0	0	0	0	0	0	0	0	0
FBgn0039282	Bili	Band4.1 inhibitor LRP interactor	2.20783	2.2233	2.61489	2.55697	3.2407	3.40936	3.47035	4.04228	3.70243	6.2211	7.15543	5.7483	8.51129	8.95486	9.10475	8.60035	9.65905	9.83522	4.52245	6.4364	5.47552	8.49646	10.8111	9.53969
FBgn0039283	danr	distal antenna-related	1.77143	2.39673	2.12353	2.63429	2.99199	3.14771	2.69014	2.68144	2.93188	4.899	4.72103	5.7742	9.12036	9.42619	6.98922	9.09466	9.04717	9.18494	4.39343	4.71016	4.78056	8.99447	8.91972	8.01201
FBgn0039286	dan	distal antenna	1.15863	0.965294	1.31465	1.00654	1.13761	1.1327	1.45888	1.47691	1.44387	2.74162	2.32029	2.81402	3.74294	3.73383	3.57708	3.9756	4.57152	4.0097	1.65962	2.10374	1.27669	3.98846	4.20819	3.81842
FBgn0039288	CG13653	-	0	0	0	0	0	0	0	0	0	0	0	0	0	0	0	0	0	0	0	0	0	0	0	0
FBgn0039290	CG13654	-	2.75015	2.12587	2.74158	2.6633	2.60025	3.1385	3.16901	2.99558	2.88775	4.7153	5.20925	4.67816	7.40342	7.90048	7.54548	5.62907	6.56235	6.10333	4.27698	4.24522	4.57332	6.58814	6.76576	6.98563
FBgn0039291	CG13663	-	33.6081	29.3544	26.4586	25.1074	25.6296	20.9364	27.7015	24.9305	27.4588	21.138	23.6556	17.953	17.6659	22.3885	16.2129	19.4488	20.3219	19.9424	19.0454	22.5713	19.485	18.1083	21.1546	19.9548
FBgn0039293	CG11851	-	24.4535	26.449	25.9299	22.0431	22.8212	24.332	21.2866	23.9253	23.9428	11.5862	12.0431	14.0103	6.82278	9.67478	7.43488	5.43824	6.62447	6.09864	15.289	16.4327	18.3498	7.32786	7.86004	8.81646
FBgn0039294	Cad96Cb	Cadherin 96Cb	2.3519	1.85116	1.37237	1.20909	0.851864	1.00823	1.00755	0.939239	0.85736	0.718543	0.491409	0.679292	0.709918	0.81009	0.78672	0.702441	0.851468	0.550205	0.604117	0.619509	0.907398	0.645641	0.560303	0.84439
FBgn0039296	CG10420	-	27.226	28.1132	27.9107	23.3126	22.4081	19.545	21.6183	23.9578	22.0989	12.7246	12.7487	14.0689	11.5801	13.9327	11.4924	11.3745	12.6227	12.7841	16.3845	20.0291	16.6004	10.2196	11.8019	11.4298
FBgn0039297	CG11852	-	70.6505	85.9122	108.553	90.2142	96.1121	106.957	121.945	124.944	142.204	221.999	267.606	239.479	354.376	361.863	382.974	417.765	449.386	427.187	190.016	229.413	197.032	379.687	389.564	357.673
FBgn0039298	to	takeout	0.50361	0.298234	0.282254	0.199219	0.257327	0.3384	0.124864	0.275123	0	0.578811	0.593769	0.390852	1.48164	1.80105	1.82197	2.61701	2.71905	2.19388	0.291982	0.748553	0.411153	0.965874	0.997706	1.36037
FBgn0039299	CG11854	-	2.16906	3.86634	4.25486	3.68386	5.27557	4.89719	7.37853	7.7141	7.23744	15.2693	12.7102	13.4807	13.5422	15.5818	13.1834	15.4389	13.0277	15.3935	11.0038	10.0203	10.5779	14.4257	13.8368	15.3119
FBgn0039300	RpS27	Ribosomal protein S27	2491.33	2562.62	2538.71	2469.62	2616.82	2570.26	2657.91	2688.32	2719.5	2586.63	2627.32	2567.33	2936.41	2977.86	2981.55	2971.05	2901.98	3089.8	2737.12	2843.14	2807.32	3066.66	3193.66	3219.82
FBgn0039301	Nup37	Nucleoporin 37kD	26.5957	25.4302	27.2382	28.4139	28.3802	31.3087	26.9047	27.3227	23.0549	9.9744	9.77741	10.3775	6.68923	8.31644	5.09637	4.91155	6.52891	6.51744	19.9773	16.7407	21.4131	6.52502	5.09423	6.48291
FBgn0039302	Nup358	Nucleoporin 358kD	59.9394	62.2811	66.4179	68.1574	69.5716	62.1274	55.7004	62.0799	55.818	25.661	24.4322	26.9576	15.1484	17.288	14.4134	12.1233	13.8449	11.2198	42.3471	37.8662	42.3239	14.4438	13.8332	14.0168
FBgn0039303	CG11857	-	236.603	248.779	243.353	217.651	225.129	212.266	195.547	211.173	197.879	117.133	129.61	127.533	88.0534	100.788	86.9677	89.7072	93.7162	87.4638	144.787	145.404	153.227	83.2224	90.4846	89.5439
FBgn0039304	CG10425	-	48.1594	52.0416	46.226	49.5564	46.0533	44.8815	42.1268	45.9188	51.5922	45.1341	52.2705	48.345	45.7191	51.2285	48.7085	46.7776	46.4341	50.5035	41.0998	48.8369	43.7274	44.4892	44.2015	46.3352
FBgn0039305	CG11858	-	91.7919	105.17	88.2366	98.0597	91.8895	87.3832	106.313	98.5939	88.4307	51.3044	39.4256	50.8612	38.6482	30.0524	30.4015	28.2233	26.3353	25.0072	72.9109	58.7875	75.4127	31.5353	27.531	30.3491
FBgn0039306	RIOK2	RIO kinase 2	40.105	45.8838	51.4539	59.1622	59.1092	56.6161	42.5761	49.2681	49.8471	35.8276	33.0888	32.7237	43.0797	42.8111	42.9116	40.3897	47.9069	43.7676	43.3027	41.5135	41.4357	42.1082	47.3246	44.9958
FBgn0039307	CR13656	-	0	0.0748571	0.354231	0.0666725	0	0.0679511	0.0626823	0.138113	0.0717309	0.363206	0.149037	0.156967	0.0782937	0	0.0795335	0.568106	0.516475	0.333738	0.513015	0.751552	0.2752	0.223787	0.500851	0.455273
FBgn0039308	CG11889	-	0	0	0	0	0	0	0	0	0	0	0	0	0	0	0	0	0	0	0	0	0	0	0	0
FBgn0039309	CG11891	-	0	0	0	0	0	0	0	0	0	0	0	0	0	0	0	0	0	0	0	0	0	0	0	0
FBgn0039310	CG11878	-	0.536186	0.347292	0.525894	0.123728	0.0599313	0.126101	0.465294	0.256304	0.399347	0.943634	0.691443	0.291294	1.235	0.948353	0.590381	2.438	2.66998	1.98188	0.748027	0.697351	0.446868	1.17667	1.65975	1.19691
FBgn0039311	CG10513	-	212.089	199.776	194.606	117.52	139.253	125.581	180.534	204.223	180.622	368.233	379.872	364.887	131.528	141.036	170.668	181.1	182.736	162.431	187.237	197.947	222.686	235.481	276.432	277.187
FBgn0039312	CG10514	-	151.483	156.024	167.066	164.331	176.708	162.362	138.943	151.739	151.156	199.604	206.885	205.488	57.4895	72.1796	83.1777	46.3354	53.1597	54.1641	149.655	159.27	150.734	83.635	81.6671	98.6018
FBgn0039313	CG11892	-	80.5538	83.8295	89.1312	88.5404	86.4764	80.9507	83.4362	84.5734	90.3558	174.881	167.19	174.379	40.3732	48.9674	61.1482	40.3691	42.7454	45.7715	109.449	119.241	117.066	55.3822	57.8998	77.0774
FBgn0039315	CG13658	-	16.7588	16.3173	15.7744	15.1569	12.8102	12.3962	14.8363	14.2776	14.9648	21.067	18.4743	17.842	10.694	12.2831	11.9794	13.0877	12.7697	11.0527	21.3917	22.4992	19.6956	16.3999	14.3246	14.4104
FBgn0039316	CG11893	-	0.509661	0.660224	0.812302	0.235215	0.284833	0.539383	0.276422	0.121812	0.189795	0	0.0657238	0	0	0.0693414	0	0	0.0650743	0.17661	0.129277	0.132571	0.12136	0.131584	0	0.0669235
FBgn0039319	CG13659	-	25.4294	19.5317	20.0482	15.6693	15.4276	16.752	16.7158	14.7722	16.5141	13.4486	11.7232	12.2717	12.993	7.84341	8.31599	8.31069	9.9087	9.98845	25.8713	21.9885	25.541	10.1611	11.5307	12.8834
FBgn0039321	CG10550	-	31.3872	28.6595	31.8941	29.7542	25.6387	41.8163	44.4631	41.0366	42.5698	71.7174	86.2897	88.1159	32.6723	32.0084	38.9185	55.8213	52.0478	37.8879	32.8212	27.4202	31.1885	22.7774	25.5448	25.7238
FBgn0039323	CG10559	-	2.26151	2.73429	2.09487	2.08743	2.92097	2.71842	2.50764	2.52241	3.05679	4.86448	5.37904	4.57316	3.81309	2.94012	3.66597	3.21148	2.69503	3.42492	4.01546	4.83675	4.66709	3.24374	5.16478	4.68534
FBgn0039324	CG10553	-	2.25053	1.81401	1.41024	0.923243	1.3416	1.11738	1.03074	0.956253	0.993289	1.25737	1.09638	1.35849	0.677604	0.544344	0.619501	1.9667	1.02169	1.6175	5.07425	2.66681	3.98945	0.516479	0.619242	1.37908
FBgn0039325	CG10560	-	25.6524	25.8328	19.339	14.7302	15.8031	18.2385	14.0775	12.2307	15.1929	30.1082	27.8249	17.4113	11.4365	12.2737	9.65712	25.2843	26.6069	21.8155	66.7742	53.1749	60.6125	16.6169	19.5965	18.3575
FBgn0039326	CG10562	-	25.8573	25.2673	21.8869	22.2867	18.1592	20.6037	28.5349	24.8331	23.8603	22.7976	22.2297	21.2316	18.5567	16.5779	14.4304	11.0853	10.5527	12.0015	22.5214	17.7514	22.2107	13.8393	11.9293	13.9534
FBgn0039328	CHKov2	CHKov2	1.18123	1.28857	1.40246	1.26246	1.11183	1.75454	1.34875	1.30759	1.35824	5.87702	4.61789	5.8093	15.0272	12.8568	14.5122	14.5467	16.5744	17.1773	3.21699	5.43356	3.67136	16.5003	17.1815	16.9148
FBgn0039329	CG10669	-	3.18644	3.30222	3.36568	3.92155	3.31198	2.97195	3.04875	3.33273	4.08385	3.91657	3.82111	3.93565	4.36893	5.54322	5.81753	5.03366	5.84194	5.81346	3.89617	3.68374	3.81323	4.83758	4.64008	5.00663
FBgn0039331	ND-49L	NADH dehydrogenase (ubiquinone) 49 kDa subunit-like	0	0	0	0	0	0	0	0	0	0	0	0	0	0	0	0	0	0	0	0	0	0	0	0
FBgn0039332	alrm	astrocytic leucine-rich repeat molecule	28.4562	28.2931	30.7422	30.6757	34.8345	38.7713	34.9905	40.8073	40.1981	54.7528	62.7216	56.6464	75.232	79.4316	76.828	79.024	89.9886	82.4278	47.5695	61.9464	53.7578	78.8898	90.9588	86.81
FBgn0039335	Vps33B	Vacuolar protein sorting 33B	10.6054	12.0184	12.8121	11.0625	10.9481	10.7879	10.4378	12.5708	11.5165	11.0123	10.4518	9.74322	15.8879	16.658	17.8009	16.8264	17.2182	15.8157	9.40441	12.2457	11.9493	18.7437	17.6796	17.1188
FBgn0039336	CG4553	-	21.2689	19.9981	24.7979	26.5223	26.7013	24.5134	22.3071	25.518	23.1494	14.0234	11.5522	13.1617	13.9696	13.2613	12.7949	11.9782	13.1646	12.6253	17.5067	15.8277	19.6545	13.237	14.7197	13.9826
FBgn0039337	MED28	Mediator complex subunit 28	31.4238	30.1766	28.9167	32.2526	29.5091	26.2513	26.7427	36.7696	29.5188	18.3021	19.5261	21.6196	18.5426	17.6956	23.5119	16.6991	19.8288	17.602	26.8358	21.7127	24.6147	19.9222	21.6326	19.755
FBgn0039338	XNP	XNP	28.1515	28.0982	29.5726	27.6352	29.7292	27.4778	30.2698	32.6676	30.4766	25.8161	26.8404	25.9912	30.0552	30.7247	25.7037	26.145	28.1269	24.1125	31.7429	32.7918	31.0446	30.7802	31.5998	29.6937
FBgn0039339	CG5116	-	0.175861	0.0364501	0.172485	0.162324	0.125802	0.13235	0.152609	0.0672511	0.139712	0.106113	0	0.0382159	0.076247	0.191412	0.193636	0.172892	0.179634	0.0975042	0.107058	0.219572	0.0335008	0.108968	0.0696798	0.0369476
FBgn0039341	CG5112	-	66.7972	64.8718	58.2574	59.7634	53.0678	54.1836	55.3624	55.8297	52.878	35.8502	37.5504	39.7114	23.6283	23.8357	21.3049	22.4634	20.6836	23.6551	50.7791	44.3738	46.3362	19.5175	19.1664	22.847
FBgn0039342	CG5107	-	0	0	0	0	0	0	0	0	0.131454	0	0	0	0	0	0	0	0.135213	0	0.134307	0	0.126083	0	0	0
FBgn0039343	CG5111	-	0	0	0.0440977	0.0829998	0.0402033	0.0845915	0.117049	0	0	0	0	0	0	0	0.148515	0.0442018	0.0459253	0.0830933	0.0456176	0.0467799	0	0.0928632	0.044536	0.0944606
FBgn0039344	CG4582	-	0	0	0	0.0473306	0	0.0964767	0.044498	0	0.0509216	0.0515678	0	0	0	0.0558123	0.112921	0	0.0523778	0.047384	0.0520269	0	0	0.105911	0	0
FBgn0039346	CG5079	-	0.458759	0.713142	0.562442	0.529308	0.922988	0.647351	0.497631	0.32894	1.02504	1.26873	2.01143	1.86923	1.61608	1.62282	2.27308	2.02957	1.4058	1.27177	1.39639	1.43196	1.74784	2.13195	2.38573	2.53007
FBgn0039347	CG5071	-	0.473761	0.627357	0.413038	0.801705	0.753123	0.59424	0.753725	0.981346	0.993217	1.93224	2.1994	1.88745	2.13965	2.75017	2.08659	1.91481	2.58093	2.38351	1.20171	1.61572	1.32868	2.74529	2.65929	2.07365
FBgn0039348	Npl4	Npl4 ortholog	51.5173	54.1061	48.386	43.7208	46.0662	45.9292	42.3996	46.7459	42.1569	22.481	23.1747	26.0297	18.2319	19.3779	18.0396	15.5344	16.1401	17.4946	36.312	34.1688	35.9263	16.7692	17.4911	17.4784
FBgn0039349	Ssadh	Succinic semialdehyde dehydrogenase	96.5372	102.186	97.8891	93.7634	100.674	97.5506	85.6083	92.0625	85.9413	73.8394	79.9614	77.9507	59.9493	63.2851	58.8351	52.7212	59.7343	58.6571	95.9	94.1436	102.431	59.3508	66.3522	63.6023
FBgn0039350	jigr1	jing interacting gene regulatory 1	15.6993	16.3305	18.0746	16.3056	17.7379	19.5168	20.0662	21.8542	20.4859	26.0873	28.7292	28.5999	40.3629	42.735	42.2944	43.9373	48.3181	51.0599	22.3895	27.9977	25.155	43.3354	42.5835	45.0364
FBgn0039354	Lgr3	Leucine-rich repeat-containing G protein-coupled receptor 3	0.569976	0.870485	0.882688	0.996826	0.912033	1.01594	0.780974	1.4053	1.16183	2.11179	1.7331	1.62974	2.40618	2.74273	2.2461	2.86076	2.1756	2.46715	1.30879	1.7479	1.80011	2.01371	2.28808	2.61558
FBgn0039355	CG4730	-	1.37037	1.66714	0.759688	1.0999	1.86468	1.45729	1.08578	1.31011	1.59752	1.61779	0.799067	1.74791	1.22703	2.3346	1.70569	1.69869	1.88664	2.25733	1.57174	1.79776	2.61049	1.84591	1.9476	1.87766
FBgn0039356	CG5039	-	2.7583	5.06738	2.58239	2.08307	2.24222	2.35892	2.82881	2.87674	2.86365	4.79129	4.65642	4.22305	4.89232	7.77848	5.38394	5.54674	6.78755	6.95141	2.67139	4.95711	3.94084	4.14333	6.33383	4.87313
FBgn0039357	CG4743	-	48.4057	52.9274	52.2978	48.2172	55.5016	51.1013	45.8376	46.0382	45.3392	18.6004	16.0729	19.1007	11.1076	12.7862	14.6777	13.2691	14.8928	12.1641	27.2192	26.6124	33.0912	13.6804	16.2579	14.3533
FBgn0039358	CG5028	-	251.127	257.893	271.574	270.389	280.363	269.15	254.239	269.755	258.35	230.189	242.4	237.242	199.04	231.337	227.173	221.151	229.813	214.669	222.538	233.103	232.364	226.469	223.086	220.8
FBgn0039359	RpL27	Ribosomal protein L27	2881.85	2571.23	2628.47	2943.28	2648.46	2538.33	2998.4	2680.47	2588.83	2930.21	2616.88	2517.66	3485.11	3024.16	3001.67	3426.19	3027.26	3102.82	2963.89	2577.66	2564.39	3641.38	3123.32	3239.26
FBgn0039360	CLS	cardiolipin synthase	39.8547	41.3623	45.7266	40.9685	46.4571	46.6093	40.9052	45.01	45.5004	36.8507	39.4596	38.5684	29.2137	32.2691	34.7276	28.3012	34.0322	34.2849	41.1934	43.8539	43.8598	29.5513	33.1731	32.8306
FBgn0039366	CG17198	-	0	0	0	0	0	0	0	0	0	0	0	0	0	0	0	0	0	0	0	0	0	0	0	0
FBgn0039367	CG17197	-	0	0	0	0	0	0	0	0	0	0	0	0	0	0	0	0	0	0	0	0	0	0	0	0
FBgn0039368	CG17196	-	0	0	0	0	0	0	0	0	0	0	0	0	0	0	0	0	0	0	0	0	0	0	0	0
FBgn0039369	CG17195	-	0	0	0	0	0	0	0	0	0	0	0	0	0	0	0	0.096018	0	0	0	0	0	0	0	0
FBgn0039370	CG4956	-	0	0	0	0	0	0	0	0	0	0	0	0	0	0	0	0	0	0	0	0	0	0	0	0
FBgn0039371	CG4960	-	0	0	0	0	0	0	0	0	0	0	0	0	0	0	0	0	0	0	0.0942921	0	0	0	0.276169	0
FBgn0039373	CG5024	-	0	0	0	0	0	0	0	0	0	0	0	0	0	0	0	0	0	0	0	0	0	0	0	0
FBgn0039374	CG17770	-	0	0	0	0	0	0	0	0	0	0	0	0	0	0	0	0	0	0	0	0	0	0	0	0
FBgn0039376	CG14354	-	0	0	0	0	0	0	0	0	0	0	0.0893363	0	0	0	0	0	0.0884535	0	0	0	0	0	0	0
FBgn0039378	alpha4GT2	alpha4GT2	0	0	0	0	0	0	0	0	0	0	0	0	0	0.0645513	0	0	0	0	0	0	0	0	0	0
FBgn0039379	CG5886	-	66.6816	63.58	61.4804	65.942	65.5416	53.1474	60.9629	61.8383	52.0862	30.2507	29.2648	29.0636	22.9573	20.8255	18.6567	19.0445	20.0787	17.7686	43.9449	38.9734	37.8539	21.3323	20.0842	20.2993
FBgn0039380	CG5890	-	6.82544	5.82755	6.39014	6.98018	8.13185	7.67951	8.74991	9.97334	9.08874	13.4551	15.7632	13.3574	15.4689	19.3746	19.4502	18.8344	21.1533	19.692	10.3091	12.8313	12.3743	18.4829	20.7631	18.1898
FBgn0039381	SppL	Signal peptide peptidase-like	16.1267	15.5859	17.5055	13.7424	16.1485	15.3981	17.9255	19.7772	17.934	22.535	25.049	23.3302	32.7993	35.3356	34.549	33.8169	35.4131	35.8878	20.1924	26.9284	21.8899	32.3729	38.2307	34.4208
FBgn0039385	CG5913	-	35.0111	31.9536	33.5888	35.9551	33.1481	28.5075	30.7395	32.2902	25.4186	19.4094	15.1761	18.9885	21.4938	18.6373	19.5665	17.991	16.4686	15.9316	24.5972	21.7954	25.0526	17.3187	19.1179	18.0493
FBgn0039386	CG5948	-	0.758328	1.17882	1.3016	0.699956	1.18665	1.07007	1.23387	1.08747	0.753062	1.0486	0.684536	0.926948	0.924705	1.44443	0.834976	1.0251	0.871421	0.788338	0.577056	0.690385	0.902866	0.783137	0.938955	0.99576
FBgn0039387	MCO3	multicopper oxidase 3	0.163753	0.593961	0.562136	0.491233	0.402672	0.462142	0.497359	0.626211	0.813081	0.32936	0.0844679	0.355849	0.221868	0	0.0901524	0.0804946	0.0836332	0.0756595	0.124609	0.340758	0.155972	0.126833	0.0811032	0.215024
FBgn0039395	CG14546	-	0	0	0	0	0	0	0	0	0	0	0	0	0	0	0	0	0	0	0	0	0	0	0	0
FBgn0039396	CCAP-R	Crustacean cardioactive peptide receptor	0.694361	0.531871	0.710644	0.835974	0.863846	0.653205	0.471566	0.95245	0.779479	1.51802	1.15237	1.86973	1.63614	2.36587	1.89474	1.86984	2.15861	1.75752	1.01081	1.35068	1.00643	1.68357	1.79427	1.68082
FBgn0039398	CG14540	-	0	0	0.038711	0.0364305	0.0352923	0	0	0	0	0	0	0.0428842	0.0427804	0	0.0434579	0.0776047	0.0403153	0.0729432	0	0	0	0	0.0781915	0
FBgn0039402	Vps2	Vacuolar protein sorting 2	52.3686	53.3731	55.4725	47.5375	47.4087	47.7696	52.5905	54.3473	52.7222	66.0309	69.3022	56.6651	99.0415	86.325	98.3034	87.0623	100.934	102.658	54.4529	67.6397	57.1729	94.3635	98.7393	91.1304
FBgn0039403	Sld5	Sld5	19.1255	21.2706	20.7028	23.6812	21.2729	22.051	15.2812	19.9568	19.5717	7.50582	8.54196	9.75673	4.04494	6.09271	4.49421	3.55416	4.88394	3.44843	18.8133	15.1672	18.3277	3.13128	4.38965	4.65521
FBgn0039404	CG14543	-	69.8393	74.9364	82.3601	95.2388	102.692	89.3207	70.8453	83.4276	75.8946	27.459	27.6025	32.9473	21.416	22.9988	15.712	18.3454	20.7426	15.9755	54.2933	40.544	47.44	18.9875	21.0665	18.8817
FBgn0039405	CG14550	-	0	0	0	0	0	0	0	0	0	0	0	0	0	0	0	0	0	0	0	0	0	0	0	0
FBgn0039406	RpL34a	Ribosomal protein L34a	907.704	892.997	877.041	886.874	871.757	908.526	862.896	861.545	855.703	539.996	542.27	577.748	553.85	515.08	516.908	527.466	503.698	552.389	660.421	633.749	670.585	538.484	544.971	538.75
FBgn0039407	CG14544	-	25.5513	29.6258	34.9859	31.5238	36.1943	34.5876	26.1246	29.3455	29.8121	7.71723	8.35165	8.79603	3.19913	3.12069	3.15694	2.90165	3.18706	3.42867	17.9675	13.5119	18.2327	2.43842	3.34124	4.51781
FBgn0039408	CG14551	-	0	0.0652386	0	0	0	0	0	0	0	0	0	0	0	0	0	0.0618887	0	0	0	0	0	0	0	0
FBgn0039411	dys	dysfusion	1.15216	1.54781	1.33932	1.28011	1.71709	1.28459	1.4442	1.34628	1.16535	1.22305	1.36472	0.950496	1.96577	1.83463	1.668	1.99274	2.24479	1.77446	0.909221	1.17658	1.07709	1.3441	1.60625	1.27757
FBgn0039413	CG14556	-	0.223503	0	0.073071	0.137533	0	0.350426	0.129302	0.071225	0	0.0749225	0.0768588	0.0809483	0.242258	0.162179	0.0820312	0.0732435	0.152199	0.137688	0	0.0775154	0.0709608	0.307753	0.368986	0.469571
FBgn0039415	CG6142	-	0.208575	0.172923	0.0409144	0.0770081	0.111903	0.235455	0.0361997	0.119642	0.165701	0.629266	0.0860705	0.226625	0.678231	0.499444	0.275588	0.369098	0.937419	0.693854	0.211623	0.520835	0.238397	0.516957	0.619815	0.482029
FBgn0039417	CG6073	-	34.9864	35.0033	37.4241	40.4332	40.0977	40.4495	34.4121	39.0686	35.4875	24.8667	25.4499	25.1758	23.6779	25.9097	21.1335	21.8728	22.6079	20.8253	35.4391	35.6224	36.0689	25.6548	26.0348	27.2465
FBgn0039419	CG12290	-	6.90318	7.51066	7.88258	8.03484	9.48538	9.61723	9.02963	8.55436	9.30785	12.1133	12.9276	14.4073	15.316	17.3188	18.7014	19.345	22.2291	18.3513	9.30449	12.3851	11.3185	17.7076	18.2881	19.118
FBgn0039420	CG6154	-	2.84819	3.33563	3.61113	4.0396	4.90727	4.29134	4.17964	4.18404	4.53005	7.10253	7.09498	7.34669	9.08585	9.80424	11.1675	10.1988	10.8566	10.8272	5.63863	6.19188	5.80063	9.30236	10.5511	9.7786
FBgn0039421	CG6036	-	0	0	0	0	0	0	0	0	0	0	0	0	0	0	0	0	0	0	0	0	0	0	0	0
FBgn0039424	ppk15	pickpocket 15	0.0620842	0.06434	0	0	0.0555149	0	0.0538757	0.0593542	0.061653	0.0624354	0	0	0	0.0675744	0	0.122072	0.0634161	0.11474	0.0629913	0.129192	0	0.128231	0.184493	0
FBgn0039425	CG5432	-	0	0	0	0	0	0	0	0.130382	0	0.0457167	0	0.0493936	0	0	0	0.0446922	0.0928695	0	0	0	0	0	0.0450301	0
FBgn0039427	CG5447	-	38.2085	38.7915	34.7439	36.6423	37.4663	38.2588	37.9336	38.3239	39.4223	33.6053	38.616	36.3081	36.2203	40.3186	41.4287	37.0543	37.5729	40.6931	37.4527	38.6764	39.9705	37.8534	39.9645	40.2053
FBgn0039428	CG14237	-	0.246301	0	0	0	0	0	0.427473	0.235471	0	0	0	0.267616	0	0	0	0	0	0.227599	0	0	0	0	0	0
FBgn0039429	CG14238	-	0.283182	0.53803	0.462911	0.609896	0.464233	0.621593	0.573395	0.721946	1.03112	0.806888	0.827741	1.23075	1.17662	1.18153	1.55902	1.43841	1.34987	1.52646	0.909845	0.785706	0.494496	1.16978	1.58954	1.33865
FBgn0039430	CG5455	-	29.278	32.8314	29.953	37.4183	38.9881	42.1473	27.9347	36.5457	34.2932	31.2254	33.6123	34.063	35.5429	39.2538	34.8163	34.452	34.0776	37.6548	36.1039	41.3979	36.8677	39.3531	38.1926	34.0366
FBgn0039431	plum	plum	5.51228	5.42569	6.85843	5.52123	7.36123	7.38205	8.75229	9.15903	9.22691	14.6575	16.1165	15.771	19.6204	23.0296	21.3755	19.9967	22.5221	21.4092	10.8681	13.5619	12.3349	22.5964	22.2104	20.5071
FBgn0039434	TwdlM	TweedleM	7.26421	10.2492	5.0646	4.68546	4.93037	3.45799	7.29111	7.61416	5.21477	3.87269	2.97958	3.04303	1.13838	0.381041	1.54187	0.430217	1.07278	0.485249	0.799194	0.910618	0.416808	0.903838	1.64718	1.10326
FBgn0039435	TwdlP	TweedleP	41.5601	80.9572	123.222	116.842	153.974	154.147	177.846	239.421	177.503	456.155	447.182	412.233	204.198	223.325	214.512	154.303	151.926	152.627	176.765	198.243	160.723	267.48	295.014	265.326
FBgn0039436	TwdlB	TweedleB	2.55048	5.01287	5.86564	4.54596	4.87578	5.12955	9.3873	6.8105	6.55026	7.42939	7.16774	6.49798	2.38318	1.72305	2.71143	1.81572	1.70685	1.54412	3.12314	2.19614	1.8429	2.27062	3.31044	1.29342
FBgn0039437	TwdlL	TweedleL	7.9491	8.93903	9.28948	8.35195	8.0154	9.86451	12.2552	13.4205	12.5127	22.1113	25.0382	20.9494	21.082	18.5927	23.185	15.9624	18.3124	19.6922	6.43504	8.00678	6.7659	25.2388	26.0513	24.5181
FBgn0039438	TwdlO	TweedleO	827.513	1159.03	1358.78	1233.78	1330.48	1244.93	1503.87	1738.17	1493.33	2206.75	2113.17	1992.57	876.973	902.881	894.427	598.518	510.149	492.994	691.472	820.898	655.726	1048.27	1102.52	1041.43
FBgn0039439	TwdlK	TweedleK	0.107317	0	0	0	0	0.100956	0	0.307794	0.106572	0	0.110713	0.116604	0	0	0	0	0.109619	0.099168	0	0	0	0.110828	0.106303	0.225468
FBgn0039440	TwdlJ	TweedleJ	0	0	0	0.091638	0.088775	0.0933954	0	0.0949144	0.0985905	0.399367	0.204844	0	0.107611	0	0.109315	0.0976042	0.10141	0.183483	0.100731	0	0.0945623	0.205056	0.0983421	0.104292
FBgn0039441	TwdlN	TweedleN	174.741	254.763	363.253	348.048	445.417	510.221	527.245	639.476	574.641	1615.56	1622.61	1438.42	1549.18	1394.48	1669.14	1282.53	1319.25	1413.06	558.447	678.625	561.5	1955.26	2176.8	1811.6
FBgn0039443	TwdlS	TweedleS	0	0	0.109155	0.102725	0	0.104695	0.193154	0.106398	0.110519	0	0	0	0	0	0	0	0.113679	0.102841	0	0.115795	0.212006	0	0	0.11691
FBgn0039444	TwdlD	TweedleD	0	0	0.0916228	0	0	0	0	0	0	0	0	0	0	0	0	0.275517	0.0954198	0.172645	0.0947806	0	0.0889767	0	0	0.0981313
FBgn0039448	TwdlQ	TweedleQ	0.302843	0.418462	0.19802	0	0	0.0949642	0.0876008	0	0	0	0	0	0	0	0	0	0	0	0	0	0	0	0	0
FBgn0039449	CG6425	-	0.858127	0.844841	1.09415	0.87128	0.997525	1.17053	0.96807	1.10753	1.32086	0.47464	0.84102	1.11887	1.16267	1.40102	1.03935	0.590549	0.788883	1.38769	1.13186	1.4732	1.30776	1.01913	1.06253	1.26202
FBgn0039450	CG5484	-	104.835	103.672	94.109	86.9795	89.77	85.3602	85.526	89.4099	89.1085	47.5915	50.5324	51.2261	37.2353	40.6139	34.1729	32.8994	33.9402	34.2618	65.2022	61.995	65.5534	36.2105	36.6683	37.2067
FBgn0039451	CG6420	-	12.9551	14.7237	14.1677	14.8876	14.075	14.0763	13.9966	16.1424	13.5299	12.0296	13.0978	12.5983	15.5869	15.9339	16.7133	14.4771	16.2767	15.7025	12.8596	14.4453	13.8408	15.8318	15.8485	15.0608
FBgn0039452	CG14245	-	18.6156	21.5705	27.028	8.79426	7.86416	12.5481	6.99596	6.72642	9.17036	39.6529	23.59	33.127	75.9441	6.86029	4.68045	20.8952	19.4641	45.2399	93.248	78.2376	61.4301	38.6005	12.1963	15.8598
FBgn0039453	CG6403	-	242.637	266.545	267.609	266.285	294.126	307.736	329.516	315.848	376.367	445.535	459.16	436.514	693.497	660.758	689.106	645.457	711.439	665.296	389.91	422.259	349.87	549.747	596.808	633.798
FBgn0039454	CG14247	-	3.66448	5.50656	3.32458	5.07361	6.06196	6.72219	5.40597	5.51777	5.36757	7.2783	5.57617	7.76413	24.7255	22.635	25.0162	16.5721	22.2714	21.2485	6.13474	7.14891	6.28262	10.9747	14.6102	12.7032
FBgn0039459	IntS12	Integrator 12	8.2228	10.1785	8.5877	8.29262	9.19091	8.02191	8.19275	9.24422	9.90468	5.35974	6.9121	5.54264	6.35449	6.96108	6.11978	5.31448	6.92156	5.69881	9.73343	6.65428	8.62976	5.26806	6.93844	7.27821
FBgn0039461	CG5500	-	13.9574	14.0296	15.8511	10.8489	12.2929	13.2289	14.0245	16.5542	16.1532	16.1472	21.9777	17.3318	19.3374	24.9007	26.3455	23.3168	21.8677	25.6982	17.8881	23.5849	23.2898	20.2664	24.9484	25.4656
FBgn0039462	CG14252	-	4.98888	4.66749	5.30088	4.22112	4.08924	5.41018	4.56979	4.90199	4.61019	5.36551	6.93383	4.9689	8.78719	8.59758	7.09529	8.58317	8.98861	8.51579	4.92116	4.75817	5.54378	8.9446	7.20672	8.66173
FBgn0039463	CG18472	-	0.0568029	0.0588668	0	0.104861	0.152377	0.26718	0.147878	0	0.169225	0.228497	0.234402	0.43203	0.184708	0.247304	0.500354	0.223376	0.464172	0.209959	0.288164	0.354607	0.162311	0.293306	0.337598	0.298351
FBgn0039464	CG6330	-	45.2281	46.992	47.2109	42.1045	45.5714	49.912	54.5171	58.06	54.5742	69.4537	77.4859	72.0499	81.9996	87.4879	79.9268	76.4321	82.9355	76.2101	77.5826	91.2533	87.0438	88.4526	87.5287	81.221
FBgn0039465	Tsp97E	Tetraspanin 97E	20.1503	20.2443	21.0722	19.1045	24.5341	23.3007	20.6034	23.5489	24.9366	25.2186	30.9879	29.217	35.0052	38.2046	39.1757	36.6607	42.1437	42.8044	28.22	33.8867	29.9134	37.6974	41.2755	40.4662
FBgn0039466	CG5521	-	14.8342	14.8664	15.0063	13.069	13.9726	13.232	14.7321	14.7941	13.864	16.4052	18.2827	17.7373	26.529	28.2492	27.1029	26.6606	30.6617	26.1459	14.283	16.8761	15.1829	27.2841	29.0652	27.6433
FBgn0039467	CG14253	-	19.5738	20.6645	21.1571	17.299	19.5864	22.3281	21.5212	22.1821	22.38	38.5657	46.946	39.7143	69.4943	71.8856	75.0298	69.2175	80.6211	88.4074	34.0792	42.5327	34.9094	85.3603	86.1291	73.5404
FBgn0039469	TwdlC	TweedleC	0	0.133842	0.0633352	0	0.115484	0.121494	0.0560369	0.0617352	0.384757	0.12988	0.0666183	0.420978	0.20998	0.281141	0.0711016	0.126969	0.19788	0.119343	0.196554	0.26875	0.123012	0.133374	0	0.0678343
FBgn0039470	CG6296	-	136.47	138.749	151.06	125.965	119.452	141.976	197.978	176.862	191.709	224.787	224.169	238.951	119.761	135.668	123.291	113.166	118.401	100.22	289.354	291.876	323.468	93.1391	100.84	117.046
FBgn0039471	CG6295	-	428.339	491.427	363.551	394.148	364.988	316.826	193.597	217.233	171.163	69.2178	68.8756	128.562	75.3204	52.6114	38.302	58.9748	79.8422	70.8555	145.201	126.892	129.463	64.851	62.3671	57.3736
FBgn0039472	CG17192	-	0.0856903	0.266412	0.0840456	0.237283	0.153247	0.0806112	0.446165	0.327689	0.17019	0.17235	0.442011	0.837954	0.557284	0.373072	0.188703	0.0842439	0.0875286	0.158367	0.0869423	0.0891575	0	0.265481	0.254643	0.720127
FBgn0039473	CG17191	-	0.165406	0.171416	0	0.305348	0.221856	0.466805	0.0717684	0.0790663	0.246386	0.0831709	0	0	0.0896427	0	0.0910622	0	0.0844772	0	0.0839113	0.172098	0	0.768677	0.245765	0.0868778
FBgn0039474	CG6283	-	63.8432	69.9584	30.5333	177.709	142.385	86.2908	8.81233	8.35562	6.44744	14.5653	11.1633	62.4946	105.921	18.2103	18.9717	23.5678	42.5966	52.3805	7.85419	18.447	5.62903	59.3128	37.7626	33.839
FBgn0039475	CG6277	-	1.91093	2.15257	1.30383	4.29457	4.30898	2.57926	0.432595	0.397153	0.330028	3.0915	3.25711	13.9022	9.54591	3.43639	3.84224	7.26967	11.2872	5.52781	0.42149	1.90181	0.316544	7.8938	6.09014	7.24408
FBgn0039476	CG6271	-	1.26137	2.35297	1.31964	3.25999	3.23333	3.2434	3.5757	2.17064	1.25261	12.1777	8.76204	50.8011	53.3215	4.75946	8.4258	4.4643	8.93315	8.62539	2.04769	5.59962	4.48536	21.0159	20.741	29.5044
FBgn0039478	Nep5	Neprilysin 5	0.251295	0.2841	0.38091	0.253038	0.306415	0.537272	0.39649	0.480489	0.317608	0.367587	0.518495	0.297864	0.470477	0.323247	0.352156	0.202134	0.373361	0.358874	0.301324	0.475386	0.239353	0.542624	0.520471	0.503961
FBgn0039479	CG14257	-	0.171511	0.426583	0.269151	0.158309	0.337399	0.419497	0.38697	0.262351	0.238448	0.655429	0.601593	0.596332	0.966695	0.672041	0.528771	0.539571	0.700762	0.63395	0.522051	0.571042	0.522755	0.495942	1.0873	0.540507
FBgn0039480	Cpr97Ea	Cuticular protein 97Ea	0.253078	0.524546	0.695016	1.2147	1.62935	2.14269	0.966314	1.54847	1.10581	1.93427	1.67096	1.75986	1.15212	1.70784	1.33756	1.69188	1.49934	1.26285	1.23252	2.63317	1.73557	0.888614	1.30357	1.22292
FBgn0039481	Cpr97Eb	Cuticular protein 97Eb	0.0855277	0	0.335544	0.868387	1.75899	1.931	1.03908	3.59774	3.14255	11.3535	16.3234	12.6384	14.3692	15.2669	16.1977	16.4805	18.8703	14.3841	11.6282	12.6363	11.7307	13.4255	15.6732	13.3869
FBgn0039482	CG14258	-	0.100051	0	0.0981309	0.1847	0.178929	0	0.173646	0	0.0993565	0.301852	0.412871	0.434839	0.108447	0	0.220328	0.0983625	0.306593	0.277362	1.72572	1.041	0.952969	0	0.396425	0.210204
FBgn0039483	CG14259	-	0	0	0	0.0776187	0.0751937	0.158215	0.0729734	0.40197	0.250523	0.845674	0.520517	0.182738	0.729183	0.274584	0.462956	0.413361	0.858956	0.466237	0.170641	0.524965	0.160191	0.434213	0.166594	0.441683
FBgn0039485	CG17189	-	0	0	0	0	0	0	0	0.0866154	0	0	0	0	0	0.0986111	0	0.08907	0	0.0837197	0	0	0	0	0	0
FBgn0039486	CG6074	-	76.2653	86.6424	85.6774	73.9293	79.8943	71.2195	79.2659	82.1401	82.5487	56.6401	61.2313	64.4893	63.901	61.9099	58.852	57.1746	60.3003	45.4839	46.3792	47.4779	50.6057	47.4539	54.6041	56.5666
FBgn0039487	gb	genderblind	15.6345	18.0107	18.0858	19.5782	21.9338	21.0479	17.5752	20.0819	18.2777	11.2503	12.3881	13.5677	10.4571	12.1763	11.2254	9.14835	10.0292	10.0846	18.3968	17.7621	19.9097	10.4931	10.6408	10.7095
FBgn0039488	CG6066	-	18.3073	17.7117	16.2513	17.112	17.8725	15.3692	14.8813	15.5084	15.994	8.9724	8.54683	9.25339	6.90756	8.57587	6.57041	6.15132	7.21965	7.44142	12.6967	11.3324	14.292	7.23942	7.51774	6.9988
FBgn0039489	CG5880	-	9.09733	8.50957	9.73387	6.8158	7.28955	7.78009	7.07431	7.45482	7.15692	6.00018	5.66771	6.99625	6.14693	8.23008	6.63453	5.22688	5.6117	6.00467	6.11354	7.19126	7.82103	5.49055	6.31967	6.32966
FBgn0039490	CG5882	-	0	0.0718352	0.0679861	0.127962	0.030991	0.065208	0.180456	0.198806	0.0344176	0.0348544	0.0357551	0.0376576	0.0375665	0.0377232	0.114484	0.0340733	0.106205	0.256212	0.105494	0.0360606	0	0.0357921	0.0343309	0.0364078
FBgn0039491	CG6059	-	0	0	0.0915595	0	0	0.0585454	0.0270029	0.0297488	0	0.0312931	0.0321019	0.03381	0.101185	0	0	0.0611837	0.0317847	0.0862628	0	0.0323761	0.0592769	0.0321351	0.0308231	0.0653757
FBgn0039492	CG6051	-	12.4367	12.5352	13.2014	12.4052	13.2014	13.5866	13.4905	15.2267	14.8005	20.1526	21.5011	20.8144	33.3964	34.7802	33.9252	33.249	38.0901	38.0731	17.6658	21.9979	19.0487	35.5478	37.7724	35.8432
FBgn0039494	grass	Gram-positive Specific Serine protease	27.8021	27.5362	25.6794	24.8246	27.2362	24.5691	22.8328	24.2252	24.5843	20.3341	22.5979	22.0399	23.0403	23.8418	21.1931	21.5987	18.9324	24.9724	21.6987	21.7121	22.8391	21.2158	21.12	21.5127
FBgn0039495	CG5909	-	1.79673	2.50409	1.88378	2.51623	2.27142	2.68106	1.88176	1.89542	2.21493	2.36765	2.23709	1.41367	1.61172	1.41614	1.63724	1.40094	1.20242	1.25954	2.13729	2.44959	2.71455	1.47161	1.65701	1.75726
FBgn0039498	CG17991	-	0	0	0	0	0	0.0797021	0	0	0	0	0	0	0	0	0	0	0	0	0	0	0	0	0	0
FBgn0039500	CG5984	-	1.24597	0.710185	0.855441	0.920053	0.891308	1.11352	1.29748	1.01251	0.742393	1.25302	1.0926	0.94766	1.68816	1.76301	2.19506	2.02116	1.84542	2.533	2.65478	2.3335	1.42412	1.73709	1.66618	1.43976
FBgn0039501	CG5987	-	1.02107	1.13376	0.929941	0.807838	0.782599	0.857635	0.791136	1.08076	0.905342	1.1002	1.54246	0.990569	2.0554	2.22274	1.68642	2.5813	1.93696	2.08927	1.77599	2.95951	2.46612	2.10896	2.20347	1.57062
FBgn0039503	CG14262	-	0	0.0930495	0	0	0	0	0	0	0	0	0	0	0	0	0	0	0	0	0	0	0	0	0	0
FBgn0039504	CG14260	-	0.0980916	0.304967	0.192418	0.0905411	0.175425	0	0.170245	0	0	0.0986466	0.303588	0.10658	0.212645	0.213532	0.108006	0	0.100196	0.181286	0.0995248	0.102061	0.0934304	0.202601	0.097165	0.103043
FBgn0039505	CG5934	-	31.2752	31.935	32.7049	33.1131	35.7799	31.1521	35.0228	29.3503	33.1133	27.405	26.927	24.4869	25.5493	29.2852	26.7135	28.9386	26.8959	30.2816	34.2987	34.0959	30.8842	30.0423	30.0686	28.5057
FBgn0039507	mrt	martik	19.8554	19.1049	19.5027	18.0862	19.9316	18.7057	23.2419	23.3884	23.5458	36.9912	39.9208	37.2578	56.0186	54.1069	56.9695	53.0893	56.6693	54.7484	32.0269	36.2206	31.1424	58.4316	56.4193	55.8741
FBgn0039508	CG3368	-	27.9205	29.5651	29.2483	28.9752	31.4003	31.104	28.0106	31.1981	28.4814	21.5557	25.6414	24.0602	29.2747	28.6522	27.646	25.6558	27.9242	25.6833	27.5572	27.1258	28.6208	27.578	31.2707	30.1018
FBgn0039509	bigmax	bigmax	35.6238	33.0011	34.384	31.6606	33.2063	34.1345	37.7198	37.8516	36.784	50.8397	57.5152	48.8711	104.675	93.1813	106.957	102.095	107.041	114.648	43.4307	51.8126	43.2913	114.759	110.261	103.829
FBgn0039510	CG3339	-	0.0304795	0.031587	0.0358734	0.03376	0.0381562	0.0229383	0.0158698	0.0466228	0.0302678	0.0490431	0.0377329	0.0331172	0.0726816	0.0530798	0.0402723	0.0539371	0.0809468	0.0844953	0.0123699	0.0253702	0.0290312	0.056658	0.0483065	0.0576326
FBgn0039511	CG3330	-	0	0	0	0	0	0	0.131475	0	0.0752271	0	0	0	0	0	0.0834099	0	0	0.0700009	0	0	0	0	0	0
FBgn0039518	CG13978	-	0	0	0	0	0	0	0	0	0	0	0	0	0	0	0	0	0	0	0	0.0660054	0	0	0	0
FBgn0039519	Cyp6a18	Cyp6a18	3.58769	3.31489	4.40914	3.71051	3.94245	4.37129	2.71949	2.56212	2.87598	6.30312	6.06468	5.07232	5.48172	6.63373	6.73458	5.01448	6.20343	5.63196	4.82425	4.16011	3.54072	7.58869	7.23606	8.67278
FBgn0039520	Gr98a	Gustatory receptor 98a	0.0939512	0.0973649	0.0921479	0.0867194	0.042005	0.132574	0.0815295	0.04491	0.0466494	0.141724	0.0969246	0.153123	0.0509174	0.255649	0.258619	0.138548	0.239917	0.0868172	0.190648	0.195505	0.13423	0.0970249	0.0930637	0
FBgn0039521	CG5402	-	3.07816	0.759526	2.44402	4.73537	4.45636	4.13673	2.28959	2.24214	1.74674	4.12744	3.93167	4.4594	8.89722	7.49845	9.1995	9.94325	10.3309	9.61687	3.27186	1.98263	2.23382	7.7201	8.13089	12.4723
FBgn0039522	CG13972	-	0.0669237	0.208066	0.196917	0	0.179527	0.0629569	0.232301	0.319905	0.0664589	0.134605	0.276167	0.290861	0.290158	0.218526	0.294752	0.32897	0.205078	0.371052	0.203705	0.278526	0.191231	0.207339	0.198874	0.35151
FBgn0039523	CG12885	-	0.598127	0.708411	0.586646	0.657245	0.916864	0.830614	1.08752	1.47041	1.21623	1.94775	1.7924	2.01156	3.27245	2.54208	3.70061	3.66819	3.05479	3.28993	1.50271	2.07443	1.38357	3.3532	3.35737	2.78256
FBgn0039525	CG5646	-	0.70814	0.660483	0.277819	0.392179	0.379926	0.666167	1.04467	0.541601	0.6329	1.21065	0.803606	1.00025	0.614049	1.15614	1.01363	0.835424	1.302	0.588931	1.50882	1.54726	1.07918	0.731307	1.05218	0.743887
FBgn0039527	CG5639	-	2.93475	2.65663	1.16177	0.603779	0.679767	0.565464	0.629011	0.405643	0.474023	2.00905	2.11569	1.80566	6.8794	5.98445	5.89824	7.56064	7.62067	8.70749	1.36325	1.94982	1.19558	7.30303	6.56707	6.92722
FBgn0039528	dsd	distracted	14.4234	13.5945	13.2167	12.8254	13.1057	12.9105	13.7842	14.3241	14.4158	14.6926	16.836	16.2964	19.4073	20.5879	19.4922	17.0373	19.7178	18.6422	14.3503	16.333	16.1214	18.4104	19.5371	19.3639
FBgn0039529	CG5612	-	21.8935	20.2093	22.3533	18.9383	18.8281	19.9205	20.4523	20.8736	19.7812	24.8447	27.3999	23.9832	28.0748	26.1735	30.6929	28.6398	28.2289	29.5727	22.5169	23.2773	24.4996	34.4706	31.9968	31.0419
FBgn0039530	Tusp	Tusp	2.73753	3.08236	3.20747	3.52388	4.06214	3.91163	3.85231	4.11672	4.04105	5.83343	6.80854	6.36691	8.74134	10.0502	9.22192	9.44146	10.7467	9.43495	5.61512	6.68195	5.34174	9.35232	9.96723	9.40439
FBgn0039531	CG5611	-	10.0964	10.8709	8.29502	7.92738	9.49705	10.5464	10.1269	12.7863	11.9794	12.4611	12.8508	13.1784	13.5018	15.2707	16.9641	13.4065	16.0722	15.5091	9.84478	10.9142	12.1144	14.4213	17.5992	17.8374
FBgn0039532	Mtl	Mig-2-like	35.6573	34.4894	36.7944	33.5983	35.6374	36.6187	35.9711	33.5213	33.2704	30.7417	34.5633	31.7613	27.6182	31.8975	31.4091	30.9291	34.0321	36.3477	34.3694	36.9455	38.4913	32.6428	34.6582	33.3604
FBgn0039536	unc80	-	5.23973	5.10267	6.26685	6.35133	7.56555	7.35658	6.93088	8.34888	7.39973	12.0834	13.0657	12.4067	19.3119	18.7237	18.0811	19.4748	22.0003	18.8322	9.5996	12.5746	9.51334	16.1428	16.5183	16.7155
FBgn0039537	CG5590	-	115.1	115.4	119.172	107.634	107.783	105.606	109.005	106.688	104.04	117.634	118.805	116.46	100.985	90.1607	98.7256	88.0306	95.5979	94.2999	125.425	120.574	123.614	98.9606	98.9902	101.488
FBgn0039538	CG12883	-	19.1191	20.1967	19.2957	20.5461	21.3908	20.0712	17.7134	18.9848	14.6754	13.4684	14.3882	12.6449	15.4174	13.3706	12.6106	11.4413	10.4722	13.3145	15.7437	15.5682	18.6505	9.82461	11.1618	13.1954
FBgn0039543	CG12428	-	10.5524	12.1361	11.4859	9.47292	11.0756	8.53478	10.0506	8.76586	8.37055	8.63855	9.1937	7.55055	8.2646	8.5792	7.2619	6.10441	8.2813	8.0566	11.7838	14.3603	12.0735	6.67815	7.26595	8.11107
FBgn0039544	CG12877	-	8.21024	7.21503	8.27029	6.17014	7.4159	7.64532	7.26914	8.11439	7.24425	8.14511	8.81346	8.0769	10.5527	9.29857	9.07063	8.94427	9.718	10.3293	8.80862	8.60016	8.95612	9.88243	10.056	10.5478
FBgn0039551	Or98a	Odorant receptor 98a	0	0	0	0	0	0	0	0	0	0	0	0	0	0	0	0	0	0	0	0	0	0	0	0
FBgn0039552	CG12426	-	0	0	0	0	0	0	0	0	0	0	0	0	0	0	0	0	0	0	0	0	0	0.143444	0.275176	0.145912
FBgn0039554	CG5003	-	14.6926	15.414	15.298	15.7663	14.3353	15.8303	15.2624	14.6693	14.8062	11.6095	13.0296	14.0768	15.0233	17.0554	15.6995	15.6899	15.7102	17.2889	12.8878	14.5717	14.7872	15.9208	17.9951	17.5632
FBgn0039555	mRpS22	mitochondrial ribosomal protein S22	112.532	120.8	115.317	118.885	117.635	122.177	102.495	110.732	111.75	70.3752	71.6391	70.7033	63.4645	66.4364	69.2066	60.8675	67.2233	66.0942	90.9859	88.3381	96.0431	61.8553	71.2493	64.6141
FBgn0039557	CG12259	-	25.0326	27.2917	27.4615	24.6416	25.3597	23.4127	23.6692	25.661	26.5112	19.4991	17.8385	19.3379	22.5064	23.4664	20.3933	21.4804	22.318	22.1289	22.3887	21.6042	22.1203	24.4319	23.6495	23.8642
FBgn0039558	BCAS2	BCAS2 ortholog	24.2598	26.1618	24.76	25.7802	25.0548	23.5798	23.9266	23.7921	26.0471	11.1632	9.69703	14.1037	10.5764	9.84104	10.5468	9.76895	8.77825	10.5057	18.5288	16.4861	22.0838	9.89196	10.1975	9.40385
FBgn0039559	Mes-4	Mes-4	16.2849	17.2837	16.9356	15.5028	17.0736	15.5783	16.8422	17.7848	15.9182	12.0111	11.9567	13.1479	11.3488	11.6741	11.6367	11.5488	12.5609	11.7627	15.3469	15.2882	14.9684	10.9345	11.4805	12.6909
FBgn0039560	CG5514	-	15.6322	14.6101	17.9929	14.9625	17.915	15.3959	16.537	18.6438	16.9368	19.0749	19.522	18.7004	28.055	26.8167	24.5084	28.2663	27.1425	26.6506	16.6051	18.2544	16.4355	26.3165	26.6739	25.5079
FBgn0039561	mfrn	mitoferrin	42.8024	42.2351	45.3871	51.3984	52.5794	50.2061	55.9725	57.0954	54.3252	36.5371	38.8594	40.669	36.4524	39.7706	39.5136	34.4927	36.353	32.3659	49.2402	53.0581	56.6574	34.3015	33.7538	36.7312
FBgn0039562	Gp93	Glycoprotein 93	727.072	742.079	680.75	567.163	591.662	503.982	614.889	614.166	557.886	321.94	316.413	340.248	157.382	176.239	131.156	153.822	149.966	126.52	481.816	428.031	409.124	106.301	103.281	117.929
FBgn0039563	CG4951	-	11.8844	12.5432	12.4083	11.374	11.8512	12.6226	11.0735	13.2467	12.0194	6.99474	8.47501	8.92595	6.05497	7.39164	7.95992	6.51493	7.83185	6.73089	14.0585	14.0747	14.3974	7.69196	7.48643	8.34206
FBgn0039564	CG5527	-	15.4086	14.1367	16.3189	16.5989	18.6229	16.8088	11.7041	13.3718	13.9661	9.23565	8.72115	9.26869	14.6191	10.9996	11.9312	13.2219	15.6607	15.3393	11.3452	10.2349	12.0047	8.76985	8.60213	9.48582
FBgn0039565	CG4884	-	0	0	0	0	0	0	0	0	0	0	0	0	0	0	0	0	0	0	0	0	0	0	0	0
FBgn0039566	CG4849	-	34.2053	34.102	35.2192	35.7554	37.2969	35.7623	32.3881	35.516	32.4486	11.9017	12.2093	12.7648	8.82305	9.23686	7.75501	7.46342	8.10824	6.61501	21.5552	20.7229	23.3421	8.4063	9.54992	10.0367
FBgn0039568	CG4815	-	0.171218	0.354878	0.167932	0.158038	0.0765505	0.241604	0.22287	0.245534	0.255043	0.25828	0.176637	0	0.0927925	0.186359	0.377048	0	0.0874455	0.237325	0.0868598	0.356291	0.163082	0.176819	0.1696	0.179861
FBgn0039576	UQCR-14L	Ubiquinol-cytochrome c reductase 14 kDa subunit-like	0	0	0	0	0	0	0	0	0	0	0	0	0	0	0	0	0	0	0	0	0	0	0	0
FBgn0039577	CG12516	-	0	0	0	0	0	0	0	0	0	0	0	0	0	0	0	0	0	0	0	0	0	0	0	0
FBgn0039580	Gfat2	Glutamine:fructose-6-phosphate aminotransferase 2	110.832	110.124	102.66	88.8634	92.2633	85.5361	108.105	105.01	101.62	105.795	106.702	112.572	101.166	91.7568	93.5246	83.6449	95.3364	96.099	114.356	112.847	107.353	79.8169	80.3126	79.4783
FBgn0039581	Moca-cyp	Moca-cyp	40.9629	44.731	42.6068	44.6921	45.4285	44.1769	43.6049	46.3122	42.2191	35.1401	34.3999	33.1104	37.2972	38.8137	38.6017	35.8095	39.7366	35.2633	40.1518	40.9097	40.7147	35.6312	36.2179	36.2197
FBgn0039582	Or98b	Odorant receptor 98b	0	0	0	0	0	0	0	0	0	0	0	0	0	0	0	0	0	0	0	0	0	0	0.0775801	0
FBgn0039584	beat-VI	beat-VI	7.76684	7.8907	8.34207	8.48526	10.7021	11.355	10.1652	11.4423	11.582	16.2106	18.4947	17.0716	22.7163	25.4442	26.4968	27.3134	28.4824	27.2964	14.2104	15.7383	14.3347	24.0365	25.6028	23.1659
FBgn0039585	CG1894	-	6.13627	4.52357	6.01849	6.30624	5.31728	5.53451	4.88579	6.71315	6.34494	3.1173	3.58944	6.18616	5.21123	6.26578	5.78133	6.46804	5.10479	6.43026	4.36457	5.19979	9.03816	5.48773	5.32635	5.91439
FBgn0039588	CG12413	-	14.4314	13.9615	13.1742	11.8446	12.9759	11.3196	11.8989	13.1089	12.3065	12.1813	12.1249	11.1195	7.75618	9.39845	10.564	7.42796	9.3101	7.86835	13.7905	12.9356	14.1645	7.84395	8.0385	7.55894
FBgn0039589	CG9986	-	10.2185	10.1182	9.17026	10.1957	9.80313	8.7177	10.3753	10.402	8.66855	6.53191	8.23719	8.45072	7.57828	7.60989	6.9239	6.75158	7.39515	6.843	9.99003	9.38367	10.4816	7.56213	7.78613	7.9095
FBgn0039590	CG10011	-	4.66202	4.92826	5.1632	5.13696	5.7935	5.27455	5.09984	6.21402	5.65043	8.02979	8.76218	8.34844	11.4795	12.115	10.5637	10.657	11.9528	10.8996	7.88005	8.92347	7.95133	10.9265	11.6118	10.0892
FBgn0039591	CG9988	-	5.39133	5.25856	5.79331	4.02498	5.21079	5.8922	7.43058	6.67022	7.79463	8.09288	8.99728	10.639	7.73434	10.0103	11.3487	10.172	11.9453	10.3302	4.26346	5.15576	4.7198	4.25766	5.61527	8.74508
FBgn0039592	CG14062	-	0	0	0	0	0	0	0	0	0	0	0.0788128	0	0	0	0.0841168	0	0	0	0	0	0	0.0788944	0	0
FBgn0039593	Sid	Stress induced DNase	6.08895	5.38675	6.84605	3.49553	4.91348	5.30892	3.86627	4.25942	4.27691	4.25651	4.51973	5.08294	9.25594	6.2233	5.88679	7.15421	7.58485	8.09681	7.15734	6.5671	7.14342	4.21766	3.5306	6.47432
FBgn0039594	CG9990	-	8.53087	11.3995	13.033	12.6729	13.6231	14.181	12.1757	12.3775	12.4383	10.0729	10.7474	10.8394	16.4483	15.1623	16.9739	16.7935	18.4119	18.938	9.18503	10.5051	9.31086	15.775	15.8468	16.5946
FBgn0039595	AstA-R2	Allatostatin A receptor 2	9.79518	9.87351	11.7463	11.9725	14.7119	13.7859	11.5548	13.6809	13.9828	21.3943	21.9866	20.2464	26.4598	25.9871	29.1117	25.3159	30.055	29.8413	19.7601	23.1697	20.4088	25.4471	26.6444	29.5425
FBgn0039596	CG10000	-	3.05463	3.30951	2.75768	3.97293	4.5627	3.95116	3.82553	4.91143	3.7573	4.15406	3.93912	3.96014	3.72481	5.47829	4.3571	3.03719	3.93565	3.7208	4.89542	5.27296	5.19077	3.44134	3.33523	3.17236
FBgn0039597	CG9997	-	0	0	0	0	0	0	0	0	0	0	0	0	0	0	0	0	0	0	0	0	0	0	0	0
FBgn0039598	aqrs	aquarius	0	0	0	0	0	0	0	0	0	0	0	0	0	0	0	0	0	0	0	0	0	0	0	0
FBgn0039599	intr	intrepid	0	0	0	0	0	0	0	0	0	0	0	0	0	0	0	0	0	0	0	0	0	0	0	0
FBgn0039600	CG1646	-	38.0054	41.0097	41.2083	44.2372	49.0583	45.3136	37.8515	42.0036	40.1304	37.3952	38.8811	37.708	46.3893	50.4798	46.4052	46.8607	51.4689	45.3383	37.993	40.5521	37.3006	43.4085	44.9613	42.2159
FBgn0039601	CG1523	-	17.6519	15.6861	16.4495	15.8674	16.0091	14.2785	15.0633	16.0339	15.5723	12.3124	12.025	12.027	14.1794	13.5996	15.0503	14.0151	16.9599	13.2119	13.0601	12.913	13.139	14.2891	14.7025	14.4468
FBgn0039602	CG1647	-	4.41613	4.62213	4.20207	4.0762	5.14726	4.98112	4.23264	5.62926	5.1491	5.10397	5.4852	4.55958	6.73948	7.29369	6.8462	6.89038	7.51812	6.72012	5.92962	5.66923	5.02242	6.69343	7.90006	6.9932
FBgn0039609	CG14529	-	6.99301	7.90592	8.77093	8.2151	7.65526	9.64848	6.87755	6.40188	7.15488	11.2095	11.5866	9.57831	17.1349	14.2541	13.533	16.0416	17.4896	16.4487	11.1803	12.0825	11.1415	11.8175	12.1327	12.5105
FBgn0039611	CG14528	-	22.0312	24.1998	25.0478	18.5074	21.3232	19.7938	19.2973	20.9835	16.9617	25.0186	25.495	23.0412	29.0225	28.4699	26.9836	27.6622	30.4686	30.3468	19.4647	20.7763	17.9584	25.0953	25.2559	24.4001
FBgn0039612	CG14523	-	14.0867	13.6639	15.6276	15.2223	15.0155	15.191	13.1187	14.0421	14.8845	15.0302	16.0832	15.6791	17.3635	15.4726	14.6593	17.6067	18.7757	20.1208	16.8198	15.6844	15.0536	13.2613	12.8901	13.7601
FBgn0039613	CG14527	-	11.76	11.5367	11.4522	10.9321	10.6279	10.2756	8.67984	10.2827	10.4731	7.53364	6.73531	7.412	6.21464	5.60284	5.89833	6.08934	5.85654	5.76224	7.89795	6.57514	6.25832	5.48891	4.51862	4.70406
FBgn0039616	CG11828	-	0	0	0	0	0	0.0545006	0	0	0	0.0582624	0	0	0	0	0	0	0	0	0.0587811	0	0.0551816	0	0	0
FBgn0039617	DIP-gamma	Dpr-interacting protein gamma	3.01939	3.91137	3.47399	4.36805	4.88059	4.8888	4.25779	4.63525	5.01659	6.68608	8.17673	8.01245	10.8567	10.7124	11.4122	10.5893	13.1967	12.6897	6.03864	8.39763	7.05151	10.164	12.0785	11.3148
FBgn0039620	wat	waterproof	12.7648	9.1614	7.89289	6.2936	7.72756	8.83831	6.50176	6.63232	6.84983	8.93008	9.77431	8.2269	11.0859	11.4773	10.0393	10.6396	12.7147	13.1142	10.1358	10.559	9.43959	9.3341	11.0342	10.2859
FBgn0039621	CG14518	-	0	0.298949	0.141466	0.532527	0.128972	0.27137	0	0	0.143232	0.2901	0.148799	0.470148	0.469011	0.313978	0	0.567197	0.883969	1.19954	0	0.30014	0.13738	0	0.285743	0.909089
FBgn0039622	eIF4E-6	eIF4E-6	0	0.272366	0.128886	0.121293	0	0	0.114034	0	0	0.132152	0.271134	0.285561	0.142435	0.286058	0.289381	0.12919	0.134228	0.24286	0.266657	0.273451	0.375492	0.271415	0.130167	0
FBgn0039623	CG1951	-	9.6745	10.6925	10.339	10.117	11.6011	10.3373	11.0402	12.1361	10.9401	10.4041	11.7691	12.1523	13.8201	13.1169	13.4848	12.0677	15.1372	14.1333	10.0712	12.4515	12.171	12.3011	14.4301	13.805
FBgn0039625	beta4GalNAcTB	beta4GalNAcTB	20.9829	22.1608	18.745	20.7864	17.9261	21.1222	18.2086	20.5713	19.709	14.583	17.6485	17.6436	17.8182	16.3651	17.291	14.2561	16.0406	14.4496	17.2214	16.8954	19.1584	15.5274	15.8202	18.7428
FBgn0039626	Slu7	Slu7	19.4964	21.0722	22.1161	20.3587	21.7918	20.5639	22.1737	23.5342	19.9966	16.5865	18.6405	17.1716	19.318	18.434	16.9134	17.812	17.0482	16.1962	20.031	19.0558	19.2265	19.1173	18.6295	17.636
FBgn0039627	CG11837	-	53.1233	53.8678	55.2299	71.9671	77.0998	71.3483	57.8018	64.3828	60.2212	25.0681	23.4395	26.1075	17.0971	18.7696	14.1283	13.9003	17.3642	14.3492	47.6803	37.3304	44.5271	16.0364	16.8389	17.7717
FBgn0039628	CG11841	-	0	0	0	0.0773302	0	0.23644	0.0727022	0	0	0	0.259291	0.182059	0.272427	0.0911878	0.092247	0	0.0855763	0	0.255009	0	0.0797979	0.0865198	0	0
FBgn0039629	CG11842	-	1.532	1.83835	2.13527	1.71178	1.442	1.51705	1.32945	0.847947	1.20108	1.45958	0.831835	1.22653	3.32111	0.965383	0.887816	1.42687	0.658892	0.894108	1.39077	0.922836	1.3056	0.832695	0.87857	0.931721
FBgn0039630	CG11843	-	3.83287	4.58324	4.48225	5.30676	5.33869	5.47787	6.01258	4.72135	5.63619	5.26295	5.62709	6.08668	2.87619	1.68477	1.7855	1.59423	1.20465	1.56658	6.73074	4.90825	6.459	2.74034	2.40942	2.16804
FBgn0039631	Sirt7	Sirt7	2.15195	2.99389	3.06478	2.47608	2.63596	2.71769	2.68603	2.98735	3.04451	3.52783	4.16641	3.39517	6.07096	5.87168	4.90122	5.97013	5.45013	5.25739	3.97797	3.58857	3.59398	6.45396	5.98607	6.47208
FBgn0039632	Cul5	Cullin 5	11.902	12.9245	13.2956	12.6625	12.0002	13.1094	13.4575	13.1671	13.1924	10.7697	12.894	12.5785	13.5472	14.1644	14.6573	12.2608	15.259	15.3074	10.9481	11.9887	13.4539	12.9914	14.3677	13.6705
FBgn0039633	CG11873	-	8.28552	8.5495	8.22474	8.22232	8.65002	8.46078	9.2204	9.96647	9.29379	10.2464	11.3306	11.1094	14.7353	16.2219	13.9996	14.7438	17.102	14.7309	9.60441	11.8145	10.0385	14.8299	16.0105	14.0177
FBgn0039634	alpha-Man-Ib	alpha-Mannosidase class I b	21.0556	20.8315	20.7341	21.1711	23.1455	21.5771	21.8043	23.4579	21.4112	17.1092	18.8837	18.1497	19.5056	19.4036	19.2271	17.0018	20.0735	17.9781	20.11	22.0536	21.4188	19.1351	18.9935	19.4643
FBgn0039635	CG11876	-	378.738	345.765	361.461	358.309	340.006	342.785	397.538	388.39	408.17	452.215	432.69	451.345	372.171	369.541	409.141	352.805	362.41	344.142	470.716	456.423	470.288	429.306	428.842	444.625
FBgn0039636	Atg14	Autophagy-related 14	16.0389	19.175	15.5415	16.2758	15.7673	16.1789	18.5717	16.7654	16.5512	18.5588	20.5834	20.7863	30.3185	26.3436	27.3943	27.8317	29.9532	29.0616	20.3415	19.9048	18.1296	29.4353	30.6741	27.049
FBgn0039637	CG11880	-	19.9611	21.0591	20.4851	18.8752	21.5704	20.1313	20.2201	22.3745	21.5828	24.5177	26.5295	26.1547	37.5917	36.4622	37.5646	34.2729	39.7816	38.9087	23.2503	25.9543	23.2458	32.208	38.0692	34.867
FBgn0039638	dgt6	dim gamma-tubulin 6	2.21671	2.12709	2.37547	2.23553	2.34922	2.47149	2.52921	2.39395	2.93509	1.36232	1.73632	1.96252	1.6908	1.34041	1.44638	1.65465	1.80303	1.32766	2.2491	2.47725	2.89336	1.56855	1.78915	2.41485
FBgn0039639	CG14512	-	12.5369	13.7658	13.0282	10.4698	12.1445	10.811	11.2679	11.4149	9.93022	10.3564	11.8558	10.2164	13.1036	10.2342	12.1607	14.8197	11.8911	11.447	9.54005	12.1124	12.7941	11.8681	13.8968	12.3858
FBgn0039640	CG14516	-	14.4974	14.9513	15.7352	13.9435	16.1885	14.9601	12.601	14.6436	15.1875	14.2968	16.1885	16.5409	19.3695	18.0992	19.1862	18.0979	20.7653	19.7594	19.842	19.714	20.6347	18.4546	19.2555	20.199
FBgn0039641	CG14511	-	9.93388	9.83386	10.7612	7.66383	10.0097	8.36872	7.46249	10.8437	8.53976	5.29325	6.3478	6.12172	4.9016	6.77789	7.26476	5.02886	4.92205	6.37089	7.67209	6.40204	8.75572	5.43567	6.68241	7.08668
FBgn0039642	CG11882	-	4.14656	4.98478	4.71769	3.67429	4.52352	3.04261	4.17405	4.5985	4.03541	1.33441	1.71112	1.71205	1.52813	1.89556	2.28284	1.22297	1.52479	1.53268	2.01943	2.15717	2.68567	1.5416	0.985773	1.21965
FBgn0039644	CG11897	-	9.92666	10.6587	10.1052	9.14602	9.70945	8.84945	8.72305	8.05122	9.41288	8.50522	8.96533	9.20874	11.7113	10.629	10.4762	9.81195	11.8784	11.2923	13.6895	13.4231	16.5206	16.2098	16.2402	12.3853
FBgn0039645	CG11898	-	1.149	1.44143	1.3642	1.39547	1.2978	1.11882	1.17201	1.29119	1.121	1.92584	1.62208	2.19024	4.78502	4.14676	4.19493	4.28062	5.97121	3.44604	1.77936	1.95054	1.3632	2.14419	2.73555	2.77399
FBgn0039647	CG14509	-	14.5348	13.8373	15.528	18.0464	19.7511	19.5948	20.9225	23.123	20.8931	37.9429	40.36	36.5179	52.6595	58.4639	55.1105	54.0636	60.9841	57.99	29.9201	36.5569	31.6852	55.5499	59.0259	52.4579
FBgn0039648	CG14515	-	2.25718	1.462	0.553465	0.781289	0.126147	0.132712	0.367265	0.674353	0.560377	0.425616	0.436616	0.306565	0.611647	0.307099	0	0.554771	1.1528	0.651808	0.28627	0.146782	0.13437	0.291378	0.279482	0.444586
FBgn0039650	Mesh1	Metazoan SpoT homolog-1	20.9218	22.8461	22.586	17.7561	21.5958	19.5496	15.9623	17.0485	18.8243	10.8731	11.299	12.2053	10.5016	8.40575	8.03957	10.9055	8.17534	7.13639	9.6877	11.8338	11.6356	14.3558	8.90165	10.7677
FBgn0039651	Cyt-c1L	Cytochrome c1-like	0.557749	0.505763	0.547044	0.836577	1.05981	1.50848	0.544507	0.999795	0.830814	0.981583	0.863101	0.833273	0.604551	1.21414	0.690889	1.09667	0.356072	1.67504	0.990322	0.652856	1.39452	0.647995	0.966841	0.73238
FBgn0039654	Brd8	Brd8	12.8181	13.0496	13.4587	14.2752	14.3489	13.9415	13.673	15.1869	12.4405	7.85774	9.1267	9.54216	9.69406	9.80478	9.98977	8.53869	9.16844	8.29431	10.057	9.97734	11.3171	11.4035	11.1938	10.8196
FBgn0039655	CG14507	-	1.24289	0.530374	0.430248	0.134967	0.0653752	0.343889	0.0634449	0.489275	0.435621	0.367625	0.377125	0.317753	0.158492	0.159153	0.322004	0.215632	0.224039	0.270239	0.445077	0.532486	0.0696371	0.302013	0.217262	0.38401
FBgn0039656	CG11951	-	10.7563	11.2506	10.9418	9.74389	9.79679	9.55483	8.95845	10.7927	9.5572	4.95645	4.63793	6.04257	3.14031	3.26214	3.99671	2.97925	2.41511	3.3542	7.09542	7.48409	9.10327	2.26978	1.84725	2.37879
FBgn0039659	CG14506	-	0	0	0	0	0	0	0	0	0	0	0	0	0	0	0	0	0	0	0	0	0	0	0	0
FBgn0039663	CG2321	-	3.22576	3.29114	3.9732	3.57757	3.33163	3.01104	2.99456	3.32298	3.02953	1.73517	1.52204	1.57585	0.894438	1.11591	0.770934	0.786682	0.919524	0.947391	2.00433	1.82124	2.88193	0.878014	1.04033	1.39221
FBgn0039664	CG2006	-	6.63393	7.16753	7.47567	7.42612	8.20381	6.99315	6.65506	5.9374	7.14853	4.21107	5.38774	4.44751	3.67179	4.09679	4.24798	4.20921	4.42138	4.04332	5.44197	4.79738	5.24317	4.08142	4.75368	4.25048
FBgn0039665	CG2310	-	21.6379	20.8172	21.9139	20.8181	27.2264	25.9912	22.3857	23.8534	26.8071	23.6032	28.3578	26.4205	33.9198	32.3736	34.7674	30.9736	34.0531	33.8675	26.3878	29.5534	26.5845	32.7544	35.4665	35.0208
FBgn0039666	Diedel	Diedel	0	0	0	0	0	0	0	0	0	0	0	0	0	0	0	0	0	0	0	0	0	0	0	0
FBgn0039667	CG2010	-	28.37	27.4858	28.1097	28.2931	28.6727	28.2563	28.0776	28.5773	26.266	29.8422	28.5202	30.9038	32.7927	29.4196	29.4422	28.0692	31.3842	30.7692	26.4317	27.8968	26.7458	30.0465	28.425	30.3349
FBgn0039668	Trc8	TRC8 ortholog	16.9676	18.0111	17.8544	15.2811	17.1662	16.1671	17.7742	17.3801	16.2239	18.7699	20.8054	18.6203	24.5393	24.0348	24.4208	22.2813	25.9478	24.2355	18.0762	19.7221	18.8394	24.0311	24.5866	24.5718
FBgn0039669	ND-20L	NADH dehydrogenase (ubiquinone) 20 kDa subunit-like	0	0	0	0	0	0	0	0	0	0	0	0	0	0	0	0	0	0	0	0	0	0	0	0
FBgn0039670	CG7567	-	219.629	235.738	246.646	232.656	229.261	271.81	286.597	281.044	334.247	479.065	438.062	530.061	580.045	629.357	663.609	648.571	501.299	587.327	301.354	304.525	323.378	534.512	500.398	586.382
FBgn0039671	CG11470	-	116.839	115.624	128.72	111.411	104.267	143.174	127.704	131.512	162.531	241.475	214.019	268.147	229.683	249.628	252.141	239.517	173.517	222.533	158.338	158.353	170.052	196.588	197.26	228.502
FBgn0039673	CG7568	-	0.177541	0.0919957	0.174133	0.204843	0.476264	0.208772	0.423684	0.381901	0.308538	0.312454	0.732637	0.578715	0.481096	0.821274	0.635328	0.654539	0.816072	0.656237	0.315235	0.554172	0.507312	0.82507	0.747419	1.11902
FBgn0039674	CG1907	-	164.241	163.761	164.248	159.904	156.596	154.244	144.164	152.611	155.764	148.859	149.956	150.814	135.518	131.368	140.539	124.664	130.546	129.648	162.47	161.466	169.291	128.314	130.888	129.413
FBgn0039675	ppk21	pickpocket 21	0	0	0	0.100129	0.0485004	0	0.0470683	0.103709	0.0538629	0.0545465	0.111912	0	0.117582	0.0590361	0.0597219	0.0533241	0.110806	0.200484	0.0550321	0.0564342	0.0516622	0.112028	0.107454	0
FBgn0039676	ppk20	pickpocket 20	0.0506724	0	0.0993996	0.0935439	0.226553	0.0953378	0.0879455	0.0968885	0.0503205	0.0509591	0.0522761	0.165173	0.219698	0.220614	0.111588	0.249085	0.258797	0.0936493	0.0514128	0.158168	0.0482645	0.15699	0.250969	0.159691
FBgn0039677	ppk30	pickpocket 30	0.429268	0.395436	0.374247	0.660375	0.810342	0.942256	0.579463	0.957581	0.947304	1.10322	1.47618	0.881009	0.878878	1.19403	1.15538	1.59431	1.46159	1.27816	0.871079	0.595515	0.999458	1.23142	1.18115	1.60333
FBgn0039678	Obp99a	Odorant-binding protein 99a	123.988	130.331	129.87	154.956	141.394	133.738	101.055	104.973	103.462	128.108	121.661	113.202	107.962	121.602	122.689	125.382	110.194	116.622	150.39	126.698	134.424	126.823	131.453	131.954
FBgn0039679	ppk19	pickpocket 19	0.0586889	0.0608214	0	0.216686	0.0524789	0.220841	0.0509294	0.112217	0.0582814	0.118042	0	0	0.190841	0.0638789	0.129242	0.0576983	0.059948	0.108465	0.0595464	0.183191	0	0.242436	0.116269	0
FBgn0039680	Cap-D2	CAP-D2 condensin subunit	4.35955	4.7786	4.41977	4.17874	4.02945	4.43633	4.61981	5.08958	5.03694	3.98373	4.32453	4.48632	4.06654	4.38007	3.87708	3.85324	3.70376	3.29253	4.74223	5.05932	5.31026	3.61472	4.13151	3.69892
FBgn0039681	CG7582	-	7.17072	9.63032	9.5449	11.414	11.7771	9.91204	5.52418	8.11457	6.83027	5.96035	6.0389	7.23476	7.61381	7.56592	9.50683	7.98485	7.32456	8.51943	5.56798	6.77568	5.71488	8.99216	8.84249	8.76252
FBgn0039682	Obp99c	Odorant-binding protein 99c	102.274	114.927	107.315	92.7842	103.621	121.31	88.5175	90.5623	88.5835	142.557	136.232	147.58	187.972	144.757	145.103	157.511	169.984	189.513	229.684	216.609	231.149	136.79	155.765	158.96
FBgn0039683	dmrt99B	doublesex-Mab related 99B	1.80292	1.15286	1.05347	1.23926	1.40635	1.5878	0.998649	1.13687	1.48565	2.04459	1.93913	1.12535	1.62158	1.67009	1.60502	1.73478	2.27262	2.02049	1.36222	1.83596	1.31534	2.17883	1.86189	2.01482
FBgn0039684	Obp99d	Odorant-binding protein 99d	4.14673	4.67108	2.82931	3.82753	3.38552	3.22251	3.1291	2.24074	3.04369	2.901	0.929991	3.13432	2.34505	3.92472	2.18367	2.65874	0.920801	1.33282	3.47561	2.62622	3.94968	2.60667	1.96448	2.27272
FBgn0039685	Obp99b	Odorant-binding protein 99b	0.151761	0.157276	0.148848	0	0.135703	0.142766	0.131696	0	0	0	0	0	0	0.165182	0	0	0	0	0	0.157902	0.14455	0.156726	0	0
FBgn0039686	CG15506	-	1.16436	0.825616	1.08191	1.86665	1.53434	0.980048	1.01042	1.46469	1.33885	1.72561	2.02309	1.79781	1.99274	1.60084	1.82186	2.47016	2.0031	1.92538	1.61662	2.10414	1.98459	2.08847	2.18532	1.99565
FBgn0039687	CG7593	-	38.7041	37.6987	37.8411	31.881	33.404	30.3032	32.6302	32.5525	32.9619	10.7162	16.0474	17.1674	5.04484	8.13207	6.06875	4.93697	4.12859	5.54586	27.091	19.7527	25.7821	5.69197	5.94489	5.40389
FBgn0039688	Kul	Kuzbanian-like	16.6213	16.3027	16.0265	14.3904	15.3129	14.3799	16.538	16.2824	14.7727	15.0073	16.7848	16.0106	20.6441	21.1127	20.2746	18.7936	21.9552	18.9744	14.1901	15.4535	13.9571	19.9594	20.56	18.6416
FBgn0039689	CIA30	Complex I intermediate-associated protein, 30 kDa	41.4604	41.0057	37.7118	37.5544	37.1503	37.87	36.2773	36.0189	37.9265	29.8439	29.639	27.6646	30.6744	30.0533	26.9928	32.1349	30.3126	29.6482	32.0296	29.1763	33.4274	31.624	31.185	31.4451
FBgn0039690	CG1969	-	115.565	115.881	106.28	93.6348	94.6264	86.1585	92.8827	93.4009	86.7728	47.0091	51.2566	51.4162	39.5465	42.2836	36.4918	31.6193	35.3837	35.3657	49.7668	55.1727	54.7346	38.5715	38.4812	40.9303
FBgn0039691	IntS11	Integrator 11	32.6521	32.8325	31.5926	33.1933	32.5508	32.211	31.0153	32.7349	29.2704	19.5246	18.9822	19.2731	20.3265	19.7869	18.5592	18.2194	19.1552	19.4492	25.9661	23.1385	24.5862	19.5942	19.887	20.5802
FBgn0039694	fig	fos intronic gene	0	0.0791709	0	0	0	0.0718669	0	0	0.151729	0.153655	0.0788128	0	0.496833	0.0831509	0.504701	0.450634	0.156068	0.0705941	0.387556	0	0	0.236683	0.0756734	0.160503
FBgn0039696	CG7837	-	7.45034	8.22395	6.97137	5.66484	6.73858	5.34382	7.38182	6.98628	7.3419	7.69344	7.68612	7.1336	9.56066	10.0666	9.71205	8.25068	10.1761	9.10034	6.34277	6.77168	7.50414	10.3472	9.41581	11.0949
FBgn0039697	CG7834	-	355.438	341.442	326.971	383.142	367.476	366.208	334.497	297.314	302.247	288.202	284.629	271.897	249.94	225.519	243.164	255.907	249.795	268.278	339.585	324.464	317.454	247.637	229.957	240.756
FBgn0039698	CG7789	-	42.281	39.8489	39.3568	38.8055	40.5892	35.7974	34.6832	36.7609	35.412	21.8217	23.7847	24.7902	21.0986	22.0549	20.3786	21.4111	18.1716	20.4935	28.5722	28.5531	30.4698	23.3974	21.3359	21.3696
FBgn0039702	Vps16B	Vacuolar protein sorting 16B	4.71045	5.73588	7.39206	5.54353	4.79118	4.76359	5.77381	5.79802	6.31494	6.15823	5.6492	6.52557	7.40328	7.43416	6.2887	6.88852	6.91654	7.61734	5.85461	5.88125	6.61775	7.23602	8.57369	8.41199
FBgn0039703	CG7829	-	0.277089	0.0957189	0	0.0852533	0	0	0	0.0883015	0	0	0	0	0	0	0.203397	0.0908039	0.0943444	0.0853495	0	0	0.175948	0	0	0.0970254
FBgn0039704	neo	neyo	71.787	42.4672	25.5391	19.7981	18.2943	15.6625	17.0252	13.336	16.1464	2.59449	2.56869	3.09651	0.552772	0.81629	0.660618	0.442386	0.827342	0.693021	3.56113	2.34094	3.77167	0.464702	0.594307	0.756313
FBgn0039705	Atg16	Autophagy-related 16	20.5757	19.355	19.7668	20.4528	18.4615	18.5289	19.9003	19.9063	18.3371	20.1616	19.5578	20.8277	28.9357	28.329	27.535	29.3571	29.9269	29.4788	19.1991	20.6397	18.4589	28.7313	28.9868	26.1589
FBgn0039707	CG15510	-	0	0	0.0839658	0	0	0.0805347	0	0	0	0	0	0	0	0	0	0	0	0	0	0	0	0	0	0
FBgn0039709	Cad99C	Cadherin 99C	23.5779	23.4198	22.3936	19.6254	21.8614	20.5428	22.5646	23.9825	21.1299	20.2726	21.037	20.7041	21.749	20.0804	19.6291	18.4431	20.3688	19.5039	20.7212	21.427	21.7469	20.8662	19.6756	18.2373
FBgn0039710	dgt1	dim gamma-tubulin 1	13.1219	14.1514	14.9278	14.4095	15.3584	16.0574	12.3436	13.7688	13.5958	10.9789	11.2626	12.3255	16.1887	15.0951	16.4059	14.998	16.164	15.3787	12.2312	13.8748	13.6161	14.9467	16.5556	15.54
FBgn0039711	CG7824	-	12.3227	11.7822	12.8775	12.7959	13.5111	14.0073	17.2495	13.3937	14.568	24.1947	26.3334	21.7573	49.7696	45.3467	48.2963	51.7037	51.9215	53.2747	17.861	19.0793	19.3523	61.1293	61.9032	51.7789
FBgn0039712	CG15514	-	29.9609	29.6847	31.0005	32.6994	34.3863	31.2204	29.4282	26.7549	30.0798	24.8328	25.2708	23.8251	29.4773	33.3988	28.059	29.3905	31.6799	30.1198	25.9224	28.3642	27.6591	30.4651	32.4826	29.6749
FBgn0039713	RpS8	Ribosomal protein S8	3836.12	3978.64	3899.43	3927.32	4021.29	3931.06	4044.43	4106.55	4051.68	3852.6	4017.26	3785.94	4536.82	4281.79	4355.27	4404.93	4443.27	4497.46	4007.78	4033.35	3956.82	4635.7	4607.25	4472.26
FBgn0039714	Zip99C	Zinc/iron regulated transporter-related protein 99C	21.7762	20.5923	20.4037	20.1	21.4664	20.867	18.2988	18.7252	17.5174	25.0396	30.2885	26.8331	49.8003	49.6107	50.0084	47.2027	53.0196	55.0094	25.7562	29.83	25.0674	56.5775	56.2761	56.571
FBgn0039718	CG15517	-	2.23219	1.95741	2.18935	1.5849	2.61015	1.6153	2.08607	3.61145	3.23978	2.4175	2.30284	2.42537	2.04727	1.30824	1.13437	1.51928	1.22774	2.22136	2.78745	2.85847	3.27095	2.12789	2.04102	3.06637
FBgn0039719	CG15515	-	73.7213	79.1709	107.523	106.301	109.64	129.72	106.9	138.951	120.056	185.346	161.172	174.728	142.84	139.07	107.669	98.7639	95.3966	92.1253	212.768	209.247	194.646	105.324	118.618	104.728
FBgn0039722	Capa	Capability	18.9372	18.6843	18.8281	13.6484	21.3407	19.0349	19.585	21.8246	20.9954	35.7407	34.791	34.951	35.8506	34.5884	36.2755	38.7653	40.8067	38.5942	26.5836	29.96	30.1445	25.7184	31.221	30.9297
FBgn0039723	CG15522	-	0.783313	0.94707	1.08839	1.26528	0.700429	1.41236	1.52943	1.1233	1.29645	1.64113	1.54886	1.7022	1.48582	1.49202	2.22809	1.54018	1.33353	2.29214	1.58951	0.815007	1.18131	1.55047	1.35785	1.57714
FBgn0039726	eIF2B-alpha	eIF2B-alpha	63.7751	68.5092	65.1023	58.7005	66.3309	60.0793	56.1214	58.6554	61.3725	32.3837	33.7758	31.0898	33.6396	28.8984	32.0983	30.7761	31.3347	30.3365	44.5031	42.0905	49.1253	30.7539	33.9408	28.7388
FBgn0039727	CG15523	-	7.67135	7.55095	7.41618	6.60202	6.34656	6.37372	7.60517	7.64963	6.84534	6.2129	6.88432	6.69551	6.90934	7.23759	6.86297	6.9314	7.19364	6.5441	6.39581	7.00856	6.97741	6.38006	7.17845	6.25862
FBgn0039728	CG7896	-	28.472	26.4333	24.3211	22.0655	21.2947	20.2466	24.6602	24.1937	22.4026	24.6446	28.6786	26.7848	37.8222	38.0591	38.7817	35.0742	40.3071	36.75	20.157	24.1914	22.1978	38.1024	38.8896	36.1587
FBgn0039730	CG7903	-	27.9662	25.1591	24.453	24.9347	26.0711	24.7412	26.5922	30.0358	27.2992	29.7999	27.8077	30.1924	32.8282	33.4832	31.2515	31.9985	32.6991	29.7465	29.5218	32.6885	31.7946	35.7019	35.6589	34.2533
FBgn0039731	Sas-6	Spindle assembly abnormal 6 ortholog (C. elegans)	2.2731	3.40955	2.99218	2.26377	2.72793	2.81364	1.86874	3.88878	3.20776	2.82737	2.40675	2.27483	2.00997	2.47411	3.22736	2.46996	2.99398	3.09546	2.12423	2.30283	3.13367	1.91503	2.96266	2.70203
FBgn0039732	CG15525	-	22.3298	21.5698	21.9012	20.3565	22.5554	18.9316	22.3678	20.5572	21.0797	15.3866	14.7889	13.0297	18.3768	15.9029	17.15	16.5324	19.9929	16.0488	15.3837	15.7757	20.2184	17.5088	19.9343	20.2715
FBgn0039733	CG11504	-	12.9197	12.5334	13.4815	12.4183	14.2019	14.2557	11.9702	15.5555	15.0969	13.4812	16.6356	14.8293	22.2165	20.5117	17.8086	21.0579	20.2418	20.4213	16.6566	17.5863	16.1455	20.8662	20.2068	19.6435
FBgn0039734	Tace	Tace	4.87178	4.44142	6.25127	6.01824	6.64907	8.16673	7.56528	8.1945	7.71161	12.0457	13.6797	13.0544	20.1297	19.7352	20.0048	20.2385	22.7488	21.3584	10.7779	13.949	10.4668	19.4059	21.6978	19.4704
FBgn0039735	Nph	Nucleophosmin	433.76	444.724	435.162	537.084	520.107	478.961	407.586	408.049	390.365	102.293	100.048	110.4	57.8141	65.6119	49.9929	49.4044	49.0794	42.0579	215.576	170.961	219.065	47.6858	55.891	51.516
FBgn0039736	CG7912	-	28.1481	28.7956	26.5425	17.8779	21.4873	21.7116	26.7827	26.0883	34.1093	52.9283	58.5913	58.3161	70.8794	70.7809	69.909	66.246	72.8043	63.0194	53.6291	59.7511	45.5606	54.2589	58.0505	62.6558
FBgn0039737	CG7920	-	501.798	487.994	510.128	569.077	554.125	582.566	487.14	456.541	466.208	563.445	549.036	534.045	544.161	535.231	562.132	731.223	731.868	737.454	576.602	538.258	531.314	485.119	465.641	473.385
FBgn0039738	Mgat2	Mgat2	9.16336	8.8357	9.7169	10.1987	11.21	10.6941	11.2939	11.2997	12.6077	19.1783	18.4957	17.1711	24.9027	24.4283	23.0159	24.0493	26.9675	23.9055	16.5733	18.1563	16.2162	23.2876	24.3363	25.6133
FBgn0039739	RpS28a	Ribosomal protein S28a	0	0	0	0	0	0	0	0	0	0	0	0	0	0	0	0	0	0	0	0	0	0	0	0
FBgn0039740	CG7928	-	10.4461	11.6276	11.113	10.9685	10.5764	11.1788	10.7917	10.6209	11.0322	10.2829	10.6057	8.76783	13.6591	14.7388	11.7454	14.2908	13.3801	13.2281	9.58935	10.4087	11.2658	13.5277	14.6178	13.1217
FBgn0039741	CG7943	-	50.1346	50.2379	47.5032	50.4238	51.6576	50.4467	47.7847	51.0586	50.2197	39.2727	41.1429	41.246	37.7883	41.8403	40.8369	38.0923	38.4633	36.2073	42.0129	44.7631	45.7158	37.13	40.6278	38.5937
FBgn0039742	CG15528	-	5.59046	3.71152	3.3413	3.78948	4.21784	4.19085	8.2624	8.26749	6.67932	17.1298	19.4649	15.2806	42.417	38.1253	43.0887	42.2513	44.434	57.1484	7.09018	11.7242	7.40481	57.4629	59.6163	41.8428
FBgn0039743	CG7946	-	42.5126	42.4103	44.4245	39.607	43.7381	41.9862	40.8377	42.5425	39.5432	29.7896	30.6961	30.4107	27.1312	26.8599	26.1026	23.6969	26.4697	23.5789	36.012	34.2195	37.1286	26.7159	26.4561	25.135
FBgn0039744	CG15526	-	0	0	0	0	0.142416	0	0	0	0.158163	0	0	0	0	0	0	0	0	0	0	0	0	0	0	0
FBgn0039747	AdoR	Adenosine receptor	3.09263	3.73475	3.23381	2.66584	4.29664	4.44813	3.81489	4.08065	4.61941	4.21537	5.27355	4.33224	6.34412	5.70292	7.06371	6.48289	7.93659	7.72312	5.96444	6.78123	5.55051	5.54296	4.88627	5.55776
FBgn0039748	CG15529	-	9.31878	12.6082	12.25	10.6921	14.6402	14.5498	11.9054	13.9203	14.2667	21.8668	22.1649	21.0239	25.322	28.0337	23.229	22.8401	22.4747	24.0395	17.2027	22.2869	17.9368	27.6011	30.5127	24.0651
FBgn0039749	CG11498	-	9.02901	7.5304	4.37493	4.31642	3.66691	3.85776	3.52742	3.50782	3.75085	2.06201	1.78131	2.07151	1.40366	1.80105	1.62393	1.44996	1.46975	1.36287	2.37235	2.13338	2.36413	1.37451	0.819544	1.247
FBgn0039751	CG1983	-	15.1573	17.0072	17.1578	15.8315	15.133	18.3865	17.4059	17.596	16.1272	18.1656	19.9872	20.4934	22.1115	20.9013	20.8931	18.935	19.9061	21.6941	22.49	21.0473	23.0125	21.0671	23.4243	22.2076
FBgn0039752	CG15530	-	0.043591	0.135525	0.128263	0.0402356	0.116936	0.0410073	0.0378276	0.0833484	0	0.131513	0.179882	0.14209	0.141746	0.189783	0.143991	0.0857104	0.178105	0.322248	0.132684	0.0453548	0.124559	0.135051	0.259075	0.0915829
FBgn0039754	CG9747	-	134.908	131.185	114.124	107.042	107.801	107.559	115.654	111.316	109.178	98.6737	108.646	110.582	102.263	95.4513	95.7465	87.8982	85.8037	96.4539	69.722	78.2963	80.3804	101.248	111.137	101.764
FBgn0039755	CG15531	-	44.7617	51.1479	51.156	44.9808	46.6383	47.9672	45.1261	48.9706	48.0069	29.8273	32.4453	33.4104	28.4356	31.6892	35.0574	25.7914	27.4332	30.7164	29.9349	32.8845	39.5205	27.0925	27.9142	31.0749
FBgn0039756	CG9743	-	95.8681	90.5106	94.1301	90.8414	87.9103	85.9774	92.8529	88.6191	98.5084	105.984	99.6534	110.551	108.931	114.82	110.942	95.4773	103.982	94.597	121.071	121.017	115.59	80.7399	82.6993	81.8556
FBgn0039757	RpS7	Ribosomal protein S7	3135.01	3040.84	2988.68	3242.16	3062.17	3105.47	3346	3073.2	3101.61	3355	3183.2	3199.59	4098.1	3667.5	3701.03	4021.1	3670.51	3785.48	3439.79	3280.23	3284.11	4152.67	3926.14	3923.55
FBgn0039758	CG9737	-	2.09514	2.62838	1.94677	2.74813	4.58502	2.8527	2.44012	2.53012	1.97109	1.77431	2.73025	2.57599	2.33071	3.60066	2.48903	2.2766	2.75959	2.0889	2.01387	2.35201	1.62797	3.3594	2.40304	4.92307
FBgn0039759	CG9733	-	0.737392	0.127364	0.542429	0.113439	0.274736	0.289035	0.10665	0.293736	0.366136	0.679767	0.507153	0.46737	0.999085	0.334417	0.270642	0.422885	0.376606	0.454266	0.935208	0.44755	0.819411	0.380758	0.182607	0.322756
FBgn0039760	CG9682	-	336.859	351.252	392.161	338.026	379.037	388.53	539.006	532.511	520.998	1185.95	1317.95	1133.38	1247.96	1376.93	1353.73	1173.46	1260.14	972.385	499.914	576.811	452.484	783.717	868.795	867.661
FBgn0039761	CG18404	-	0.445533	0.153907	0.291321	0.13708	0.663984	0.558834	0.773254	0.425942	0.294959	0.746756	1.07248	0.322726	1.12681	0.646577	0.981131	0.292009	1.06188	0.68617	0.602724	0	0.565816	0.306739	0.294216	0.468023
FBgn0039764	CG15535	-	26.1293	22.1143	21.1429	28.0372	25.7983	27.0386	22.1078	22.4823	24.218	17.1896	16.96	15.6148	19.9433	21.6855	19.1802	21.1928	21.6855	19.618	23.6391	20.0501	21.8804	19.676	19.304	21.3868
FBgn0039765	mRpS18C	mitochondrial ribosomal protein S18C	84.8535	82.4517	78.7036	96.1296	81.6763	80.3059	79.1165	79.0004	69.6833	40.864	41.0394	40.8114	28.684	28.2461	25.5664	26.0167	28.4263	22.0874	61.4952	55.4235	61.3071	29.7976	24.8604	29.234
FBgn0039766	CG15536	-	11.9471	12.0998	11.3183	8.77185	10.1974	10.3449	8.01125	9.86424	11.4597	10.2398	8.54359	8.70316	10.1537	8.57055	8.52062	10.2773	8.04314	9.28355	13.0859	12.5717	14.4828	10.0947	9.81703	12.1223
FBgn0039767	CG2218	-	19.3196	19.6152	21.6408	18.1944	20.6539	21.1924	19.0542	20.8555	20.1058	21.5439	23.4612	23.8575	35.6611	34.5295	36.1473	34.6929	36.9558	36.0016	20.7592	23.4021	22.238	33.4981	35.9791	33.8122
FBgn0039768	CG15533	-	95.7522	93.8033	93.9545	101.148	118.112	103.165	87.8506	84.3045	73.591	41.7685	39.9352	49.1738	59.611	56.2965	35.6391	45.5393	52.7486	55.0929	30.8891	25.7581	19.4487	17.1147	19.2938	17.581
FBgn0039769	CG15534	-	40.2825	41.3145	37.303	32.5293	34.3067	27.51	28.9919	30.1479	33.2184	25.7222	26.344	30.6878	20.7251	26.7059	17.1087	28.2583	36.5087	34.4137	22.6545	26.049	20.434	14.0245	20.9207	21.3111
FBgn0039770	CG15537	-	6.98633	6.65629	8.51004	6.76059	9.01798	10.4414	7.38272	8.94141	9.95912	12.6352	18.7161	16.4674	20.7635	20.7274	23.1395	20.6052	23.4229	23.8449	14.0053	12.8966	12.0208	23.1575	27.5697	23.4966
FBgn0039771	Osi23	Osiris 23	0	0	0	0	0	0	0	0	0	0	0	0.114827	0	0	0	0	0	0	0	0	0	0	0	0
FBgn0039773	CG2224	-	12.174	13.4894	12.9319	12.3256	12.7315	12.4034	12.2459	13.2898	13.5117	12.7935	14.4279	12.9529	17.2592	17.5604	17.0222	15.7371	16.867	16.6213	12.5228	13.7184	13.0399	15.6609	16.1064	15.001
FBgn0039774	CDase	Ceramidase	18.6952	20.6724	20.134	19.1453	25.1575	22.07	20.4118	22.0786	19.3844	15.9132	17.5851	18.5539	22.6479	21.5122	20.5175	17.8991	15.3831	18.0095	18.7514	18.0849	16.643	17.9818	19.3961	17.2001
FBgn0039776	PH4alphaEFB	prolyl-4-hydroxylase-alpha EFB	68.131	67.9052	56.8725	48.9324	49.9136	48.3619	42.8024	46.5032	43.207	19.0749	19.6506	22.4826	16.5169	14.9272	12.5838	13.68	14.7869	15.1187	37.635	37.2588	38.5006	13.6661	12.274	15.5862
FBgn0039777	Jon99Fii	Jonah 99Fii	3779.33	4001.07	4081.27	3836.74	3799.86	4004.87	5338.32	4917.96	5211.59	6206.63	6521.55	6601.53	2724.23	3142.79	3637.97	3187.96	3029.16	3100.39	4363.39	4345.33	3988.61	698.47	897.25	1766.77
FBgn0039778	Jon99Fi	Jonah 99Fi	1439.44	1311.01	1401.58	1478.56	1184.49	1389.66	1925.34	1619.54	1796.83	2606.59	2297.37	2596.08	979.305	1078.04	1306.52	1277.7	983.965	1117.73	1510.17	1277.93	1261.16	187.089	235.726	582.593
FBgn0039779	PH4alphaSG2	prolyl-4-hydroxylase-alpha SG2	15.4797	13.2667	12.871	10.8768	10.7285	11.3877	10.5512	11.7777	11.1701	9.96518	11.1068	10.0683	9.98587	12.5927	11.2056	12.4275	11.4348	13.3143	12.0103	11.9262	10.6116	9.34826	10.3991	10.5781
FBgn0039780	PH4alphaNE1	prolyl-4-hydroxylase-alpha NE1	16.9186	19.7923	25.0436	24.2388	26.5444	24.8013	21.0318	27.239	25.2017	14.6136	14.5629	15.2814	6.35653	7.79522	5.9429	5.61238	6.67939	4.79569	19.1668	16.7932	20.2175	5.25236	6.06607	5.61529
FBgn0039782	CG15539	-	0	0.231385	0	0.0515215	0	0	0.193752	0.160091	0.166291	0.112268	0.0575846	0.242594	0.242008	0.121508	0.12292	0.164628	0.0570156	0.103159	0	0.0580766	0.106331	0	0.0552908	0.175907
FBgn0039783	PH4alphaNE2	prolyl-4-hydroxylase-alpha NE2	0.0505871	0	0	0	0.0452344	0.0951773	0.0877974	0	0	0	0	0	0	0	0	0	0	0	0	0	0	0	0	0
FBgn0039784	CG9698	-	29.3284	31.0872	24.5768	21.8467	20.1979	16.8928	20.5838	18.7909	17.8836	1.96629	1.48629	2.40396	0.111542	0.16801	0.28327	0.0505848	0.0525572	0	2.61025	1.44545	3.67562	0.106273	0.305804	0.378355
FBgn0039787	CG9702	-	8.16683	8.74569	10.8327	8.22022	10.3628	11.5607	11.643	11.4885	13.092	13.7666	13.9619	16.6063	16.0603	15.7886	17.1282	21.64	29.1971	20.6995	13.3762	15.9425	18.5949	13.7755	15.563	17.3624
FBgn0039788	Rpt6R	Regulatory particle triple-A ATPase 6-related	0.998159	0.840472	1.52969	0.40308	0.669406	0.293436	0.97446	1.49104	0.929275	0.188214	0.0643593	0.474486	0.13524	0.135804	0.274762	0.183996	0.19117	0.749421	0.569668	0.714	0.713045	0.322129	0.247182	0.0655341
FBgn0039789	CG9717	-	42.0279	48.2975	44.6205	35.7801	37.4003	32.1295	42.9536	43.3002	49.6889	45.785	54.2235	56.5602	54.0162	57.7208	63.9859	50.1181	55.0968	57.9594	42.5736	48.4548	46.6972	46.2176	52.1969	58.1471
FBgn0039790	CG2246	-	43.7196	45.116	49.027	42.716	46.7199	44.2678	46.7241	49.2065	43.8947	48.2555	54.1698	50.2026	68.4898	64.4568	67.492	62.7044	69.0128	72.3359	47.7822	52.8964	50.2601	73.3734	72.3246	70.5843
FBgn0039792	CG2267	-	0.0519874	0	0	0	0	0.048906	0.180456	0.0497014	0.0516264	0	0.214531	0.0564864	0.0563498	0	0.28621	0.10222	0	0.0960797	0.052747	0.0540909	0	0.0536882	0.0514963	0.0546117
FBgn0039795	Spn100A	Serpin 100A	112.97	70.7309	36.8761	17.5152	11.8657	9.48728	16.3518	10.3182	10.4543	0.444829	0.319428	0.720909	0.0479443	0.144433	0.146111	0.173944	0	0.0817479	1.21173	0.736359	1.47458	0.0456798	0.175259	0.139397
FBgn0039796	CG12069	-	0	0	0	0	0	0	0	0	0	0	0	0	0	0	0	0	0	0	0	0	0	0	0.0510255	0.0541124
FBgn0039797	CG1340	-	0	0	0	0	0	0	0	0	0	0	0	0	0	0.0514785	0	0	0.0483107	0	0	0.0492097	0	0	0	0.0496835
FBgn0039798	CG11313	-	2.80324	2.75219	3.25591	1.29373	1.58313	1.11035	0.64016	0.775782	0.366286	0.519307	0.152208	0.721381	0.239879	0.240879	0	0.50767	0.452112	0.409007	0.523931	0.383771	0.632375	0.457097	0.219218	0.619946
FBgn0039799	CG15543	-	0	0	0	0	0	0	0.0490455	0	0	0	0	0	0	0	0	0	0	0	0	0	0	0	0	0
FBgn0039800	Npc2g	Niemann-Pick type C-2g	204.368	196.767	200.445	178.788	175.16	162.142	124.879	124.631	128.915	61.3546	58.001	69.1132	46.5571	42.2846	44.1313	32.814	33.3948	38.1744	108.673	104.468	115.96	39.2724	34.9591	44.5463
FBgn0039801	Npc2h	Niemann-Pick type C-2h	11.7679	12.5406	13.7197	16.0881	15.6847	13.6813	7.99616	8.38473	10.1427	4.35418	4.69577	6.51375	1.92533	4.22923	2.93373	2.5103	2.15458	2.87245	6.75837	7.3926	8.77659	2.75159	3.519	3.84851
FBgn0039802	dj-1beta	dj-1beta	109.823	124.775	126.412	125.776	127.675	128.998	118.782	117.104	120.297	97.3349	101.119	104.228	76.2489	89.5511	86.6644	77.5012	78.5131	76.2551	144.869	148.048	162.471	90.5552	86.3709	87.5913
FBgn0039804	CG15544	-	3.16979	2.92983	2.33171	2.51065	2.35561	2.29687	2.89938	2.80517	2.93509	1.68002	1.85601	2.11766	1.36967	1.98148	2.07524	2.08454	1.68453	1.84058	1.43421	1.60445	1.63198	1.76945	1.97301	1.88989
FBgn0039805	Cpr100A	Cuticular protein 100A	3.598	3.11857	9.56022	11.9558	18.7188	21.4161	12.5459	24.2661	21.6979	46.5123	48.3892	45.4198	62.5404	72.4849	75.4157	66.5649	74.7065	70.2437	32.5896	52.7504	38.445	64.0453	62.7914	71.3318
FBgn0039806	CG15545	-	0.498045	0.737345	0.837404	0.459709	0.445346	0.870118	0.370454	0.748228	0.989173	1.57414	1.68822	1.54613	1.85087	1.85859	2.66359	2.72799	4.50589	2.49837	1.2994	1.62862	1.15206	2.35126	2.32575	2.31697
FBgn0039807	CG15546	-	9.74687	10.8189	13.539	10.7777	12.3876	12.3341	15.3278	14.5214	13.659	27.366	29.4514	27.4167	50.625	46.4741	49.411	52.6786	56.9057	55.7779	20.0798	24.1434	20.6881	46.3944	46.9998	46.9846
FBgn0039808	CG12071	-	6.28292	7.04201	8.17178	8.32073	10.3202	10.7931	10.5192	12.1765	9.15547	15.7962	17.7544	15.4341	21.6148	22.634	21.1675	22.324	25.7057	24.0122	15.036	18.8298	14.5381	22.4275	20.6663	21.1633
FBgn0039809	CG15547	-	1.40765	2.10067	2.09857	2.54663	2.56776	3.76078	2.54081	3.17599	4.02589	5.20948	6.09926	6.36261	11.779	10.2347	9.79558	7.69445	8.22452	11.3427	9.65478	14.2946	9.76076	9.42002	8.14305	7.98505
FBgn0039810	CG15549	-	0	0	0	0	0	0	0	0	0	0	0	0.0880823	0	0	0	0	0	0	0	0	0	0	0	0
FBgn0039811	CG15550	-	1.75382	2.18105	1.54814	1.61882	1.56824	1.1549	1.97852	1.00602	0.522491	1.58737	0.361864	1.33392	0.950492	1.33624	1.93109	0.862107	1.25401	1.78271	0.711777	0.182478	1.00229	0.543358	1.73725	1.10541
FBgn0039812	CG15548	-	0	0	0	0	0	0.0325165	0	0	0	0	0	0	0.0374657	0	0	0	0	0	0	0	0	0	0	0
FBgn0039816	CG11317	-	8.0452	9.16609	9.7532	10.5623	11.4835	12.6452	11.0143	12.8987	13.2494	20.9052	22.7858	21.1749	31.2522	32.0896	30.6467	30.6059	34.1472	35.2783	15.9706	20.6408	17.0392	31.3758	34.7972	31.3906
FBgn0039817	CG15553	-	2.22334	1.78046	2.47803	2.51861	3.65988	2.66198	2.63097	2.80189	3.26167	4.6751	5.52573	4.50207	6.02475	7.31485	7.90056	5.41484	7.17441	6.53708	3.435	5.36264	4.42789	7.09696	5.95631	6.21049
FBgn0039818	CG11318	-	8.21883	8.24706	9.21266	8.63983	9.33229	9.44983	8.23597	9.50998	9.61921	9.2821	8.71446	9.92232	14.6707	16.2938	14.9749	10.7735	12.7926	12.7483	8.66982	8.51744	8.38744	8.52139	9.40114	10.1754
FBgn0039820	CG15554	-	30.3864	39.0715	48.0162	37.9159	55.8518	48.1715	41.4088	51.6448	49.2864	40.4048	46.2093	48.9126	37.5716	37.2383	36.6795	38.5036	37.5908	34.2148	51.9548	59.7188	61.9582	35.0996	41.1357	39.9594
FBgn0039821	CG15556	-	2.08056	2.75705	3.31183	3.43155	3.69032	3.56153	2.60462	3.16295	3.1161	3.56725	4.15206	3.96533	3.80786	4.30635	3.68039	3.7891	4.94717	3.52997	4.91403	5.03924	3.73598	3.59278	4.32452	4.19202
FBgn0039827	CG1544	-	59.954	63.2157	61.9696	56.6161	60.8956	59.7844	45.9173	50.9099	52.5153	37.5055	37.5866	43.2612	17.6959	15.561	11.7132	10.8514	15.3572	16.0522	108.589	101.951	99.7727	10.2875	8.07063	9.07564
FBgn0039828	CG1542	-	96.2705	101.239	116.691	146.492	140.579	133.212	104.995	121.169	109.175	42.2111	37.6774	39.601	32.1384	31.7034	28.1244	26.1395	25.5566	22.0848	76.9141	65.9742	79.9581	27.6124	25.4493	28.5581
FBgn0039829	CG15561	-	20.393	25.777	25.4565	29.5183	30.1156	26.233	19.7747	25.1088	25.4676	9.94344	9.56289	11.4146	7.53552	10.0893	10.0363	8.20176	9.23168	9.06533	19.8288	18.164	19.056	10.211	9.41152	8.27684
FBgn0039830	ATPsynC	ATP synthase, subunit C	3345.24	3395.22	3595.22	3435.66	3528.17	3550.68	3115.15	3299.82	3374.91	2781.18	2833.28	2937.09	2033.86	2322.42	2426.95	2347.52	2410.31	2340.21	3093.54	3078.9	3357.7	2271.81	2354.72	2436.67
FBgn0039831	CG12054	-	20.4917	20.5174	22.6213	21.302	22.6136	22.2543	25.4697	26.0011	24.5398	28.6007	30.8009	28.6086	33.6301	41.4147	38.2679	34.9924	39.2647	36.4693	25.2778	28.4328	27.4738	35.6085	38.492	36.5398
FBgn0039832	CG15563	-	0.138261	0.573139	0.406822	0.382856	0.494526	0.390198	0.479923	1.32181	0.411903	0.973303	0.998457	1.35204	1.64849	2.4078	1.37012	1.22335	1.97718	1.40539	1.12225	1.2947	1.31691	2.14176	2.46519	2.17861
FBgn0039833	CG15564	-	0.247383	0.153823	0.388215	0.22834	0.575137	0.418895	0.386415	0.614912	0.638728	0.398052	1.42919	0.698857	0.804423	1.13089	1.41641	0.826904	1.16237	1.23443	0.702792	0.463306	0.659756	1.53285	1.66631	1.45527
FBgn0039835	mRpL32	mitochondrial ribosomal protein L32	111.146	107.621	101.101	117.01	105.454	108.052	105.118	96.7102	110.883	57.8191	50.3305	55.3737	27.4811	32.4737	30.7361	32.8566	28.2519	26.0316	81.8493	70.212	76.2274	26.712	35.8954	30.2653
FBgn0039836	CG1750	-	28.5114	26.3319	28.5398	27.8648	28.044	25.717	24.2323	22.688	25.9817	13.1557	15.6585	16.9472	7.72595	10.1313	7.29429	7.83194	8.82256	7.67145	17.1015	16.5775	23.9616	7.88063	8.22341	8.98518
FBgn0039838	CG3669	-	0.163753	0.593961	0.401526	0.377871	0.366066	0.308094	0.355257	0.704487	0.325232	0.16468	0.591275	0.355849	0.709977	0.802055	0.811372	0.241484	0.0836332	0.378297	0.498438	0.425948	0.155972	0.0845553	0.567723	0.258029
FBgn0039839	ppk24	pickpocket 24	0.201669	0	0.0494496	0.232683	0.0901652	0	0.0437514	0.241002	0.0500672	0.405621	0.104026	0.493024	0.327888	0.109752	0.33308	0.495663	0.772484	0.605657	0.102308	0.209829	0.0960431	0.364467	0.299646	0.529624
FBgn0039840	CG11340	-	10.137	10.7502	10.9854	8.33163	10.3955	10.2697	10.2116	9.8494	10.5594	12.642	13.1393	12.2723	10.501	12.1137	11.5519	11.383	13.5405	10.2625	10.9564	11.3585	10.398	8.58966	10.486	9.06011
FBgn0039844	CG1607	-	79.0443	82.9436	84.9438	74.8421	85.0141	81.2862	77.5394	83.583	79.536	70.8902	76.1991	74.7453	68.5478	80.6707	74.0302	69.3293	76.6033	76.4705	66.8087	75.141	74.398	78.4715	85.1988	82.7072
FBgn0039846	CG11337	-	34.4499	37.4045	40.2919	37.9981	40.1621	36.7471	33.7477	35.3052	36.0428	13.481	15.4354	14.8785	9.53045	11.7039	9.9353	8.95599	9.42298	8.41802	23.7799	21.0263	25.9208	9.16961	8.99514	9.53933
FBgn0039848	lox	lysyl oxidase-like	0.251279	0.325511	0.431297	0.579842	1.12345	0.827346	0.599653	0.600573	0.436684	0.694926	1.49058	0.819073	0.885183	1.02562	0.760861	1.04991	1.02668	0.870743	1.14728	1.76476	1.19669	0.908247	1.12007	1.51779
FBgn0039849	CG11334	-	105.969	107.122	115.063	114.002	114.256	117.804	101.985	112.554	111.849	98.1411	103.792	105.299	57.9945	59.8225	62.7525	62.0679	67.1462	58.9168	99.2789	95.5807	106.585	67.5103	78.9835	73.975
FBgn0039850	CG11333	-	0	0.13066	0.247317	0.116374	0.225476	0.355817	0	0	0.250406	0.380376	0	0.136989	0.136658	0.411684	0.416466	0.371851	0.901484	0.93204	0.127921	0	0	0.520813	0.49955	0.794658
FBgn0039851	mey	morpheyus	22.7163	18.4083	14.2615	12.8314	14.6451	14.5806	14.4438	14.1303	14.2809	5.16888	4.67056	5.90289	2.36699	2.087	2.58041	1.78035	2.09459	1.82106	5.99848	4.35025	7.48285	2.75023	2.82261	3.27312
FBgn0039852	nyo	nyobe	19.8643	8.99416	6.19283	5.15134	5.15957	4.71622	4.5147	5.539	4.83766	1.26044	1.24422	1.18195	0.307588	0.643481	0.44265	0.302235	0.386485	0.174819	1.36763	1.57471	1.6668	0.341903	0.257671	0.596202
FBgn0039854	CG1635	-	48.6836	47.6764	50.091	44.345	45.3548	42.7302	41.8426	47.211	40.8855	46.9093	45.298	46.5693	38.5035	41.8333	43.0887	40.82	38.0098	37.6146	49.454	51.7441	52.4161	40.7743	42.1669	41.9039
FBgn0039855	CG1638	-	0.230112	0.834654	0.282119	0.159299	0.257204	0.378826	0.399375	0.164995	0.457027	0.578534	0.534137	0.562557	0.311776	0.751383	0.316713	0.848353	0.411334	0.584756	0.408579	0.778122	0.547942	0.534689	0.683813	0.302159
FBgn0039856	CG1774	-	19.144	17.278	20.0124	16.3283	10.8344	14.7265	23.2159	20.3409	31.4765	58.3904	53.8995	62.244	30.9942	24.0547	41.1973	13.3413	23.2181	26.6026	67.6632	81.4391	85.4932	58.0094	53.7208	69.6479
FBgn0039857	RpL6	Ribosomal protein L6	3821.38	3796.96	3861.87	3929.93	3936.44	3894.27	3943.73	3946.83	3912.41	4068.19	4218.04	3936.33	5109.34	4737.26	4797.73	4950.88	4924.72	4860.23	4121.81	4139.14	3989.01	5319.34	5263.49	5093.16
FBgn0039858	CycG	Cyclin G	298.086	301.465	318.43	285.801	297.788	301.856	303.156	313.907	309.976	343.292	363.867	358.96	382.778	439.463	440.981	447.494	490.559	488.402	355.55	401.238	387.199	454.823	468.394	441.774
FBgn0039859	CG11539	-	11.0227	9.72671	11.1323	9.1669	8.58774	7.70003	8.8077	9.599	7.47808	8.01199	8.55682	6.40335	6.38786	9.26538	4.92684	7.40327	7.24602	6.95856	7.86186	7.38086	8.10808	6.87508	9.08081	7.33728
FBgn0039860	CG1792	-	9.32316	8.48024	10.5257	9.16271	9.95601	9.46462	10.1277	9.42619	9.45823	9.1061	8.30349	7.7979	10.5417	10.9507	10.5609	11.0121	10.6194	12.458	10.3441	9.6306	11.2439	11.0135	11.2947	11.5553
FBgn0039861	pasha	partner of drosha	10.0412	11.249	11.2239	11.9607	11.1356	10.5806	10.8068	11.5839	10.4171	6.54395	6.97349	7.28359	6.11071	6.56359	6.30012	6.01125	6.44618	5.77976	9.36261	9.10505	9.6976	6.25656	6.3901	6.98293
FBgn0039862	kek6	kek6	3.37912	4.02436	4.28983	3.76043	5.27556	4.89642	4.635	5.73159	5.58825	6.28948	7.68901	6.94337	10.3382	11.0487	9.91678	9.63136	11.6214	10.186	6.76021	7.98154	6.24242	8.65382	10.1226	9.9048
FBgn0039863	CG1815	-	13.8876	15.7295	15.9263	15.6971	16.8963	15.1888	15.1709	18.476	16.0032	16.4226	16.2764	15.2229	21.0474	22.0715	20.5011	20.8271	22.4708	20.9388	15.5089	17.918	15.8614	19.736	20.7106	19.559
FBgn0039864	CG11550	-	2.12609	2.73214	1.25117	2.35492	1.44485	0.960034	1.54979	1.21956	0.760077	0.427624	0.87735	0.462016	0.368719	0.370257	0.655476	0.668865	0.347472	0.707273	0.517717	0.707877	0.972029	0.614781	0.589682	0.26801
FBgn0039867	CstF-50	CstF-50	27.55	26.8247	29.0321	27.4992	28.1869	27.5444	25.4643	26.7061	24.0502	9.47155	10.7078	12.1129	6.59737	7.0433	6.20802	5.60596	5.62821	5.86127	19.3068	14.399	18.4907	7.41058	6.72724	6.79771
FBgn0039868	CG11563	-	102.187	116.355	123.74	147.09	145.695	141.134	105.998	117.814	113.651	32.7279	35.8119	35.478	20.1065	26.9205	19.8277	17.8102	22.6045	21.6523	81.5576	61.9648	79.5597	21.6214	23.1027	22.3352
FBgn0039869	CG1890	-	86.817	80.9477	75.7313	82.1435	86.6761	79.3824	76.1163	76.144	79.3474	57.8191	53.5009	52.452	52.3251	55.6095	54.1406	42.2981	50.8795	58.5711	79.121	73.9425	81.5938	47.3411	46.2962	45.0617
FBgn0039870	CG1896	-	21.5919	22.824	24.3541	24.9124	21.7206	23.9683	19.3929	22.6035	19.941	13.897	13.8106	13.1379	12.1699	11.8682	13.6702	13.0549	12.02	11.2731	16.321	13.5917	15.6301	11.7066	14.4369	15.5371
FBgn0039872	salt	salty dog	50.4461	46.755	53.242	43.6504	51.9336	47.4961	66.9411	67.7147	71.4806	82.0366	88.424	77.3757	57.3599	62.8902	64.8415	46.4923	58.8024	51.0682	114.524	123.52	118.437	57.3809	65.218	74.6734
FBgn0039873	Smvt	Sodium-dependent multivitamin transporter	17.6589	19.6111	19.4905	17.0917	19.1423	19.7137	19.4001	21.2865	23.591	28.296	29.3068	24.1434	19.0917	20.302	20.14	27.8395	35.0144	30.7997	33.5427	35.1491	36.1775	18.703	22.6368	24.0537
FBgn0039875	sip3	septin interacting protein 3	62.594	66.5541	62.7221	53.5842	55.0011	53.3685	53.2006	58.8696	53.4092	38.58	40.0665	42.088	31.0029	34.2675	31.9416	27.6869	31.0857	28.9988	48.9294	50.3524	49.032	28.8386	27.7619	28.587
FBgn0039876	CG2126	-	9.78809	9.78906	8.996	9.47691	9.48685	11.0109	8.90974	11.1245	9.72011	10.5318	10.7334	12.7176	16.4706	16.2413	18.8416	17.6307	18.458	18.2794	8.95882	10.469	10.2357	15.4099	18.8488	18.0477
FBgn0039877	CG2118	-	67.2083	67.9227	72.3073	76.2828	79.1722	79.256	57.8134	59.8554	62.051	44.1483	47.7735	47.632	33.5294	41.9354	40.7229	38.8795	41.846	38.9689	53.0299	54.7344	55.5166	33.3485	34.6781	35.5437
FBgn0039879	Ir100a	Ionotropic receptor 100a	0	0	0	0	0.0889709	0.0468008	0	0.047562	0	0	0	0	0.107848	0.054149	0	0.0489098	0	0	0	0.103525	0	0	0	0
FBgn0039881	CG1971	-	0.705369	0.438599	0.691831	0.781289	0.883026	0.99534	0.918163	0.539482	0.700471	0.567488	0.363846	0.536489	0.382279	0.230324	0.698999	0.554771	0.288201	0.716989	1.14508	1.02747	1.3437	0.364223	0.489094	0.666879
FBgn0039882	CG11576	-	25.3562	26.4074	29.2125	29.8821	30.2932	32.0664	31.7913	33.187	35.8827	30.3308	31.2439	34.1772	27.665	30.9176	30.9548	26.9816	27.991	27.3681	50.3515	54.6333	63.7802	25.6681	29.4614	29.9712
FBgn0039883	RhoGAP100F	Rho GTPase activating protein at 100F	9.35441	9.58025	9.90345	10.6914	12.7376	12.3329	12.5584	14.7363	13.2238	21.042	22.4799	20.5745	28.256	31.1064	28.0445	29.8616	33.8081	28.856	16.742	20.8399	17.335	29.5709	31.927	27.6446
FBgn0039886	CG2003	-	36.6583	40.8198	39.4667	42.2234	43.0254	45.3911	38.1039	45.5303	41.0708	40.7818	47.146	46.8825	46.7691	54.5642	51.7974	46.9526	47.6403	45.7866	36.9214	39.3989	40.288	45.9005	46.5981	49.5583
FBgn0039887	CG2053	-	0	0.135985	0	0	0	0	0	0	0	0	0.067685	0	0	0	0	0.129002	0	0	0	0	0	0	0	0
FBgn0039889	Arl4	ADP ribosylation factor-like 4	55.8989	65.8644	62.6582	59.4989	61.6888	60.0204	62.4391	63.5939	62.051	63.2524	71.5966	64.1355	72.5467	81.9891	79.3156	75.7558	76.355	78.6606	70.0801	83.6862	79.9031	79.6624	78.5304	71.5198
FBgn0039890	CG2316	-	100.009	98.6864	99.2294	88.1708	94.1873	95.6067	107.235	108.606	106.963	125.06	138.077	140.051	111.36	135.912	136.985	143.165	152.004	136.163	100.319	122.303	106.788	119.355	123.128	122.856
FBgn0039896	yellow-h	yellow-h	10.9686	10.3112	9.81746	8.02198	9.80798	7.95028	8.63415	11.002	11.2495	12.7184	15.4586	16.0207	12.9934	13.5695	16.301	10.7245	14.2651	14.8989	10.764	15.7778	15.5283	14.6699	17.7521	15.3001
FBgn0039897	CG1674	-	208.827	211.791	216.251	200.115	215.205	204.668	198.878	202.907	199.66	208.975	228.988	202.306	170.91	204.717	211.893	180.827	193.883	194.736	223.016	229.49	229.646	217.909	214.104	196.671
FBgn0039900	Syt7	Synaptotagmin 7	12.1775	10.4743	12.8522	12.5477	14.9815	15.6587	15.6975	17.5542	17.3684	25.9722	30.6906	29.6003	34.0466	39.8521	41.2449	41.2724	40.2659	41.21	17.5519	25.0003	22.6787	37.6433	42.8528	35.5435
FBgn0039902	Zip102B	Zinc/iron regulated transporter-related protein 102B	51.0256	54.2607	51.0047	48.6287	54.1003	54.158	52.3744	58.3797	57.5823	46.6385	55.2373	53.0602	52.5788	65.917	61.4329	57.4721	65.1276	62.5853	48.9467	60.9166	58.6144	59.2703	62.1894	60.2587
FBgn0039904	Hcf	Host cell factor	29.0039	30.4452	31.7698	31.9794	34.8847	31.8994	31.6308	34.2269	30.7685	24.1462	26.0298	25.2278	29.9832	31.9398	28.9562	28.0709	30.8057	28.011	27.3854	31.0929	30.2761	28.124	31.1812	28.7348
FBgn0039907	lgs	legless	27.3114	27.2051	26.7707	25.5509	27.9275	26.6108	27.5994	30.1485	26.5035	28.5998	27.3251	27.0603	33.4153	35.4046	33.2589	31.8466	35.6495	34.2099	28.8032	31.4455	30.6137	35.5559	35.2711	33.5336
FBgn0039908	Asator	Asator	12.0455	12.307	13.8634	13.2128	15.6246	14.1809	15.0504	17.1543	16.7565	23.2421	24.2346	23.2324	30.5224	35.5131	34.4728	33.1089	36.6156	33.1523	21.0757	24.6601	20.7468	33.881	36.211	31.8596
FBgn0039909	ND-49	NADH dehydrogenase (ubiquinone) 49 kDa subunit	429.284	438.02	449.85	421.991	442.608	441.849	415.298	437.62	443.611	434.956	464.82	432.801	359.437	400.048	393.106	378.81	391.037	375.456	434.982	440.236	451.034	415.452	429.152	415.762
FBgn0039911	CG1909	-	10.738	10.6612	12.594	13.6542	14.2012	15.8233	14.2054	16.4396	17.4865	25.9395	31.6453	27.9034	42.1201	45.8102	44.0686	44.8844	47.7083	44.9292	23.0468	27.7748	24.1388	43.8141	44.5172	42.9508
FBgn0039914	mav	maverick	24.3945	23.2086	24.678	23.9317	28.9651	27.4003	30.7994	30.7453	27.8654	41.4572	40.7065	40.2653	49.379	55.171	52.1791	47.5395	51.5036	51.6436	46.2219	54.3691	47.8989	51.6585	49.9126	48.2061
FBgn0039915	CG1732	-	57.9178	62.9588	70.2746	67.9454	84.3944	83.2798	73.6338	88.8615	89.8294	115.802	138.615	128.228	121.303	153.634	134.847	130.779	153.244	141.828	97.3081	121.138	111.488	148.695	162.242	143.043
FBgn0039916	CG9935	-	0.515815	0.440223	0.208318	0.224052	0.244183	0.513785	0.500277	0.348094	0.482101	0.793356	0.81386	0.626389	0.69065	1.08983	1.06908	1.10371	1.14674	1.51406	0.738849	0.915522	0.809206	0.940041	1.23227	1.11558
FBgn0039920	CG11360	-	16.8498	17.6546	18.4099	19.1093	21.426	20.3033	20.9438	22.0431	21.5557	24.5828	27.4933	27.0042	23.2324	30.4495	30.5167	26.4924	29.4363	26.813	20.7414	26.1039	25.2891	27.6753	29.5644	27.7999
FBgn0039923	MED26	Mediator complex subunit 26	42.0611	44.4918	45.6284	47.1557	49.7025	45.7532	45.1354	46.7522	45.1218	43.0139	45.5005	44.311	47.0544	58.3331	53.2975	49.6319	57.2846	53.3009	42.3872	48.718	46.8156	53.7689	55.5869	52.7898
FBgn0039924	PIP4K	Phosphatidylinositol 5-phosphate 4-kinase	62.734	63.6369	67.2743	61.1933	67.326	72.1365	69.2678	69.6154	74.2904	73.1079	81.3509	81.8744	82.3962	100.484	98.1276	87.9123	96.1507	95.5201	73.5137	79.7215	82.6995	93.6565	97.6679	96.7264
FBgn0039925	Kif3C	Kinesin family member 3C ortholog	0.515004	0.46967	0.525323	0.665506	0.534192	0.310066	0.625677	0.472663	0.613712	1.05655	1.0626	0.895315	1.09411	1.9507	1.99604	1.6607	1.66232	1.37058	0.752441	0.814479	0.510152	1.68065	2.18339	1.57972
FBgn0039927	CG11155	-	14.0103	14.1115	15.726	16.1226	20.3687	21.4288	18.2673	20.004	20.5136	31.3587	35.576	33.3006	35.9617	44.5699	45.2733	43.96	47.1812	46.15	25.6211	32.9411	28.6432	41.258	44.8213	41.761
FBgn0039928	Cals	Calsyntenin-1	80.3411	79.8481	79.7949	80.0209	86.1199	84.6256	82.4693	88.609	84.3492	78.0825	84.0658	81.9197	79.379	93.9976	85.6667	81.6658	88.717	87.8716	85.1499	97.2496	93.4195	86.5495	91.2055	85.128
FBgn0039929	CG11076	-	224.048	235.174	242.167	273.945	280.949	262.653	208.252	217.36	216.406	85.9724	81.9985	91.0892	63.9669	71.971	62.7531	62.6578	67.3543	60.876	165.89	141.36	162.678	64.8693	64.1027	65.792
FBgn0039930	CG11077	-	46.1885	52.3542	48.1333	62.0118	60.5437	73.57	55.2261	61.3437	67.4985	90.7882	101.798	103.223	126.156	119.684	144.913	119.585	133.228	143.685	97.055	108.675	116.858	136.865	145.705	150.66
FBgn0039932	fuss	fussel	0.799684	0.979421	0.926941	0.917069	1.30012	1.04864	0.925272	1.32054	1.46794	1.77901	1.89998	1.89576	2.57409	3.74537	3.1485	3.12092	3.68816	3.13499	1.89319	2.01707	1.40796	3.10318	3.57659	2.54561
FBgn0039936	CG11148	-	85.497	87.0979	88.2651	96.1759	101.73	93.3251	85.8219	92.9801	88.332	72.5387	78.5044	71.3341	83.1114	90.6206	81.2657	85.247	95.3101	86.618	88.2203	91.1083	88.3697	80.3508	81.337	79.686
FBgn0039937	fd102C	forkhead domain 102C	0.698207	1.16576	1.02721	0.859283	1.10992	0.948743	0.639554	1.37209	1.27116	0.975218	1.96082	1.47511	1.8079	2.19541	2.39175	2.05926	2.17918	2.40154	1.29875	1.61435	0.960596	2.44355	2.61275	2.03737
FBgn0039938	Sox102F	Sox102F	1.82954	1.68056	1.93716	1.97656	2.00776	1.91667	2.56188	2.30561	2.2091	3.55433	3.21722	3.1851	3.85344	4.7294	4.3494	3.9039	4.99051	3.53492	3.07972	3.52592	2.51489	4.25113	4.36588	4.1277
FBgn0039939	CG11231	-	0	0	0.0505523	0	0	0	0	0	0.0511836	0.103666	0.0531727	0.056002	0	0	0	0	0.0526473	0	0	0	0.0490924	0.0532278	0	0.108287
FBgn0039941	CG17167	-	23.8328	23.159	22.0371	24.965	25.5407	24.1602	19.0504	22.2051	25.5041	26.8645	27.1834	29.0581	39.242	44.2571	38.3276	34.7284	44.6928	40.0955	24.058	29.1508	22.6136	30.8126	35.021	35.1649
FBgn0039942	CG17163	-	7.29849	7.97253	8.31923	8.73949	9.78933	9.97409	8.17366	8.29764	8.17827	7.73653	7.47859	7.82294	7.16259	7.89024	7.38461	7.12681	6.09502	6.47087	9.30644	9.8001	11.4139	7.94468	8.69499	8.18495
FBgn0039943	CG17168	-	33.2399	32.599	31.8437	31.1753	31.6369	32.3885	29.3611	32.1194	34.3673	28.1058	25.0288	28.4926	32.9999	32.9433	30.3142	32.6789	34.6819	34.0128	31.8553	32.7288	29.848	31.7482	33.1026	32.7941
FBgn0039944	CG17162	-	0.313008	0.228975	0.252823	0.152955	0.24696	0.19053	0.207712	0.334449	0.29255	0.370328	0.417888	0.400112	0.698503	0.561133	0.486558	0.561144	0.583024	0.527437	0.280219	0.402301	0.350746	0.570437	0.711293	0.889716
FBgn0039945	CG17159	-	0.0193322	0.0200347	0	0	0	0.0545591	0	0	0.019198	0.0388832	0.0199441	0	0.0209544	0.0210418	0.0425725	0.0380118	0.0394939	0.0178643	0.0784588	0.0201144	0	0.0798588	0.0382992	0.0609244
FBgn0039946	ATbp	(A+T)-stretch binding protein	1.98647	2.96446	2.84459	2.27362	3.19731	2.84047	3.13738	3.00062	3.43246	3.87556	3.7298	3.15124	4.56471	4.19456	5.20568	4.76518	5.03214	5.28663	3.38604	3.26562	2.98948	5.08763	4.17154	5.13341
FBgn0039955	CG41099	-	41.3769	45.3063	42.9996	43.4042	46.8222	46.2456	42.8915	43.6016	44.5154	35.6223	39.0851	36.6132	36.903	41.527	40.404	36.863	40.9222	37.8555	42.3981	47.0037	46.0802	37.8955	40.8843	40.8339
FBgn0039958	CG12567	-	34.1627	37.0479	36.4668	35.6756	35.1491	37.0513	37.3679	37.6909	40.3801	34.3171	39.5945	38.4644	34.4293	45.6902	42.2591	37.6179	40.6259	39.6127	35.918	42.187	42.3048	35.6799	42.1563	39.4638
FBgn0039959	CG17514	-	57.1366	59.0125	62.7319	64.6904	70.0173	63.2162	57.7932	62.4701	58.5296	37.1342	41.4694	39.2816	39.2331	47.617	43.3153	45.3723	48.6645	43.8662	46.3031	47.5721	46.7988	43.717	48.5207	45.3142
FBgn0039965	CG13865	-	34.5088	34.312	34.9641	32.0929	33.7394	32.4328	33.1386	31.5908	36.112	25.1768	27.1373	27.7323	21.0665	23.8828	22.1529	21.092	22.8122	21.5999	34.8149	31.3323	31.6287	20.7103	24.9599	22.8107
FBgn0039966	Rab21	Rab21	10.3232	9.56819	8.9129	9.52857	10.596	10.19	10.2831	10.5643	10.8291	11.5514	11.7749	12.7964	15.0506	14.9551	15.2889	13.651	13.4407	15.7197	14.3096	13.3127	12.9486	16.1415	13.1061	14.2045
FBgn0039969	Fis1	-	99.1803	98.5558	98.8963	97.4637	92.334	96.043	97.6158	98.8125	106.884	97.5922	102.018	107.341	111.82	129.309	131.88	123.769	129.785	131.235	95.8985	114.21	108.901	123.793	132.114	125.718
FBgn0039970	CG17508	-	43.5906	48.6245	48.5191	42.6359	49.7228	49.13	53.7165	58.1345	51.9145	81.8679	97.8825	87.2654	137.516	148.961	166.327	155.055	169.124	171.938	61.6968	74.7968	69.5125	162.662	177.456	174.968
FBgn0039972	CG17018	-	0.587983	0.417838	0.609652	0.992409	0.480702	0.805992	0.364459	0.626371	0.633948	0.304102	0.381286	0.784894	0.45523	0.969112	0.554926	0.61109	0.840836	0.807241	0.340899	0.576815	0.800061	0.641917	0.698914	0.582369
FBgn0039977	CG17454	-	56.35	55.3239	52.7655	45.9009	51.6826	50.0902	53.6879	53.9381	50.2053	42.2415	47.8159	40.393	48.5189	55.853	49.9706	50.4489	48.6115	52.0711	45.9066	47.0045	48.6795	52.7802	54.383	50.5726
FBgn0039979	CR40282	-	0	0	0	0	0.100383	0	0	0	0.111482	0	0	0.121977	0	0.122189	0	0	0	0.103737	0	0	0	0.115934	0	0.235857
FBgn0039987	CR12798	-	0	0	0	0	0	0	0	0	0	0	0	0	0	0	0	0	0	0	0	0	0	0	0	0
FBgn0039993	CG17691	-	253.302	255.938	258.334	274.93	283.919	292.126	252.64	268.13	276.588	268.002	278.597	270.234	268.248	287.245	294.712	288.189	302.794	296.872	276.621	296.251	291.218	282.892	303.435	303.315
FBgn0039994	conu	conundrum	34.2736	35.1591	33.1049	31.0585	33.2553	34.0061	35.2265	39.5389	38.6909	40.1597	46.3921	42.4842	56.0443	63.497	65.1523	59.8114	69.5922	67.0323	35.8314	44.5484	39.0284	64.263	63.8065	63.8364
FBgn0040001	CG17374	-	51.8935	56.1793	62.9612	62.3464	70.6557	69.0465	59.6729	69.4236	65.5029	47.737	54.2149	53.4969	45.2679	56.6816	49.9577	47.65	54.7251	49.9018	49.6091	55.2108	61.9209	42.1478	44.3877	42.9753
FBgn0040005	CG17883	-	51.2975	56.4422	54.5758	46.606	51.4833	51.5885	52.7104	56.9419	57.229	50.3466	63.9923	55.6202	58.7426	69.8507	77.5747	60.8767	69.2793	72.7893	51.5026	57.8394	62.9147	65.998	72.7645	70.008
FBgn0040007	RpL38	Ribosomal protein L38	1591.22	1621.09	1563.56	1563.85	1567.59	1623.06	1647.57	1573.91	1662.09	1508.49	1487.99	1548.6	1715.77	1887.68	1857.29	1980.19	1887.69	2104.07	1670.63	1743.01	1735.56	1952.25	2070.26	2041.36
FBgn0040009	CG17490	-	0	0	0	0.0289215	0	0	0	0	0	0	0	0	0	0.0341043	0	0.0308045	0	0.0289541	0.0317912	0.0652024	0.0596889	0	0	0
FBgn0040010	CG17493	-	14.9392	15.0734	15.9558	13.978	15.1866	15.6473	15.093	16.2787	15.343	15.993	17.024	15.28	18.6462	21.2671	20.26	20.4585	20.8534	20.8489	15.0241	18.5825	17.0251	21.7318	22.0307	20.679
FBgn0040011	Slmap	Sarcolemma associated protein ortholog	43.0345	46.0162	43.6602	41.8614	43.9746	42.9269	41.6341	43.5984	44.3718	32.7463	34.2264	32.9526	32.8426	36.9918	34.8386	33.0009	35.0863	33.9862	37.543	39.7199	38.702	36.5402	36.4869	37.4035
FBgn0040020	MED21	Mediator complex subunit 21	36.2636	33.427	35.7504	32.9559	36.2609	38.0605	34.3004	39.3925	37.3078	33.0937	35.2954	33.1218	28.3937	33.4839	31.82	29.4193	32.4709	30.8395	30.3617	36.9549	38.0033	29.6519	33.2431	36.6252
FBgn0040022	Set1	-	19.9766	21.3079	22.1239	21.914	24.3782	22.5785	22.4614	24.7299	21.82	24.6591	25.8991	23.4686	30.2542	35.8206	33.2706	34.2533	37.5282	36.5445	23.8085	26.8971	26.0138	32.177	34.3354	30.9405
FBgn0040028	CG17450	-	0.0780149	0.121274	0	0.0360049	0.03488	0.0733907	0	0.0745844	0.0774731	0.0784563	0	0.127149	0.0422806	0.254742	0.12885	0.230094	0.159377	0.0720909	0.118732	0.121757	0	0.0805672	0.0772779	0.12293
FBgn0040031	CG12061	-	0	0	0	0	0	0	0	0	0	0	0	0	0	0	0.0674764	0.0602479	0	0	0.0621777	0	0	0.126574	0.0607034	0.0643758
FBgn0040038	klhl10	-	0	0	0	0	0	0	0	0	0	0	0	0	0	0	0	0	0	0	0	0	0	0	0	0
FBgn0040045	CR12460	-	2.36604	2.81981	2.78475	1.96553	1.79833	1.55806	1.95055	2.3751	2.34961	0.8328	0.976369	2.31372	2.05166	1.54517	0.260519	1.86088	1.08756	1.63979	1.44037	3.20031	2.47897	0.977379	1.64058	1.24274
FBgn0040056	CG17698	-	28.3468	30.2891	28.0099	25.7748	29.7556	26.1697	31.3521	31.948	31.1922	45.3989	49.1152	41.8572	51.1072	64.6966	64.4788	66.7454	67.0818	65.925	31.2976	37.5175	33.3388	62.5121	65.3316	58.2237
FBgn0040060	yip7	yippee interacting protein 7	1660.72	1725.51	1748.46	1762.17	1566.59	1972.51	2668.3	2133.87	2533.9	7180.9	6398.73	6897.82	3534.12	3841.36	4427.62	4272.12	4076.99	3531.27	3094.27	3179.34	2520.98	3793.84	3720.54	4150.21
FBgn0040063	yip3	yippee interacting protein 3	0.0721747	0.224391	0	0	0.0645378	0.135793	0	0	0.0716735	0.0725831	0	0	0	0	0	0	0	0	0	0	0	0	0	0.0758181
FBgn0040064	yip2	yippee interacting protein 2	103.885	108.869	105.832	106.477	111.842	118.273	92.6808	90.3954	91.0648	128.326	135.588	133.014	98.5535	85.6329	93.2638	89.3892	100.421	111.687	180.297	176.799	174.873	94.4339	91.9266	96.1264
FBgn0040066	wds	will die slowly	48.6141	54.0738	59.1083	66.0429	68.2693	63.57	51.8609	54.2079	56.3982	30.9692	29.3657	29.0913	22.88	23.6717	22.3871	22.8636	22.1683	19.3792	46.4502	41.311	42.2567	21.6106	23.0365	24.7181
FBgn0040068	Vav	Vav ortholog (H. sapiens)	12.676	13.9409	13.7352	12.9579	14.5424	15.0397	14.8463	16.5703	14.4719	16.043	17.1871	17.5207	17.9831	19.7287	18.4577	19.1254	21.21	19.3631	16.6933	17.5493	17.1659	16.9021	17.5446	16.6494
FBgn0040069	vanin-like	vanin-like	70.6565	71.9206	74.4705	91.0191	79.8293	97.6781	90.1463	87.6618	95.2833	114.196	115.201	122.697	39.1052	41.9002	51.8121	79.8763	82.5955	67.1235	141.317	147.584	201.344	38.257	39.9047	52.7843
FBgn0040070	Trx-2	thioredoxin-2	470.86	512.27	520.331	463.68	503.664	546.001	473.573	505.281	547.017	406.984	453.482	471.259	265.338	300.789	294.043	250.004	295.036	285.876	579.852	627.457	725.624	274.484	307.168	306.212
FBgn0040071	tara	taranis	11.512	11.0451	13.4035	12.7339	13.6145	14.3405	12.8097	14.414	13.8659	17.1229	19.366	17.6326	24.3924	25.7674	27.048	25.8663	29.2456	26.6461	16.6348	18.4496	17.9507	26.9411	26.7424	26.7023
FBgn0040074	retinin	retinin	0	0	0	0	0	0	0	0	0.112181	0	0	0.122741	0	0.122955	0	0.111058	0.230777	0.104387	0	0.117536	0	0	0.223796	0.118668
FBgn0040075	rept	reptin	77.6824	84.1428	83.3764	99.1725	100.76	91.3594	84.2756	84.7232	80.9319	22.6129	21.9902	23.8788	13.0685	14.6734	12.6593	11.0531	10.7046	9.07286	53.474	38.6396	55.0451	10.6124	13.7066	11.276
FBgn0040076	primo-2	primo-2	0	0	0	0	0	0	0	0	0	0	0	0	0	0	0	0	0	0	0	0	0	0	0	0
FBgn0040077	primo-1	primo-1	0	0	0	0	0	0	0	0	0	0	0	0	0	0	0	0	0	0	0	0	0	0	0	0
FBgn0040078	pont	pontin	93.1348	93.6469	103.392	110.391	108.4	97.8889	84.4518	97.0914	85.635	26.8307	26.0106	31.5864	16.6679	19.2214	14.778	14.1564	14.2089	13.9086	58.5498	46.5294	58.8979	14.0288	16.5779	18.6083
FBgn0040079	pkaap	pkaap	10.9772	11.8357	11.564	10.9851	11.4682	12.5866	12.7653	14.1694	14.5713	18.0643	19.1794	20.1196	28.5239	32.183	31.0104	29.9049	31.2974	31.6947	16.5001	17.2666	17.3908	32.1387	31.4856	30.0902
FBgn0040080	pins	partner of inscuteable	16.0553	17.2655	18.2818	15.6315	18.2652	15.9571	17.6304	19.3181	17.2816	18.745	21.2715	19.1773	27.7726	29.6539	28.9994	26.082	29.4578	28.8086	17.9635	20.0517	19.7701	27.7668	29.9555	27.6091
FBgn0040087	p115	p115	44.9057	42.8774	44.3722	40.2407	39.8546	38.5781	38.6514	41.7959	39.0612	24.3097	26.7596	26.6287	21.1525	22.8313	21.3198	18.976	21.1775	19.918	32.5883	34.2421	35.1743	17.2608	19.3909	18.9969
FBgn0040089	meso18E	meso18E	12.695	12.3717	13.3081	12.8197	13.9033	14.5995	9.70264	12.7492	12.2599	10.2486	10.6336	10.1238	12.4663	13.5958	13.7217	12.4807	15.1088	13.6414	12.4669	12.0878	12.3136	12.2984	13.2385	13.7641
FBgn0040091	Ugt58Fa	Ugt58Fa	18.8611	19.0452	19.1631	14.9541	14.4869	13.876	13.7654	13.3157	14.6479	7.63575	8.332	8.09223	4.97988	4.26371	3.99374	2.75763	4.54473	4.87115	13.4447	11.9758	13.3124	3.29629	2.39524	4.41986
FBgn0040092	lectin-46Cb	lectin-46Cb	0.34705	1.25881	0.170194	0.640672	0.620656	0.571339	1.12937	0.829473	1.03392	1.22155	0.805575	0.565625	1.69277	2.26644	2.29277	2.13245	2.2156	1.68366	0.616211	1.44437	0.826396	1.25441	1.37509	1.82284
FBgn0040093	lectin-46Ca	lectin-46Ca	0	0	0	0	0	0	0	0	0	0	0	0	0	0	0	0	0	0	0	0	0	0	0.0808096	0
FBgn0040096	lectin-33A	lectin-33A	7.51219	7.32719	8.52376	5.7103	5.5319	5.54268	5.11291	4.92873	4.82707	1.62944	1.51959	3.2009	0.798289	0.801618	0.648744	1.73774	0.752289	1.22502	1.64395	1.37932	1.54328	1.52117	1.45906	2.16627
FBgn0040097	lectin-30A	lectin-30A	0.11572	0	0	0	0	0	0	0	0	0	0	0	0	0	0	0	0	0	0	0	0	0	0	0
FBgn0040098	lectin-29Ca	lectin-29Ca	0	0	0	0	0	0.107074	0	0.108816	0	0	0	0	0	0	0	0	0	0	0	0	0	0.117545	0	0.119567
FBgn0040099	lectin-28C	lectin-28C	0	0	0	0	0.0529617	0.0278591	0	0	0.0294087	0	0	0	0.0320994	0.0322333	0	0	0.0302497	0	0	0	0	0	0	0
FBgn0040102	lectin-24Db	lectin-24Db	1.78431	1.28636	1.67397	0.787676	0.416219	0.802782	0.875179	0.51917	0.924477	0.546122	0.480202	0.758629	0.0840882	0.0844389	0.427099	0.076269	0.158486	0.215063	0.472272	0.161435	0.591136	0.240349	0.230537	0.162989
FBgn0040104	lectin-24A	lectin-24A	28.7839	27.1441	36.0381	24.0908	26.0692	34.7396	17.6695	21.8553	22.9775	10.7968	6.39727	10.4585	2.20701	2.31696	1.12098	1.00089	0.567229	2.73679	54.7465	41.0227	53.4217	1.91161	0.366713	1.55559
FBgn0040106	lectin-21Cb	lectin-21Cb	0	0	0	0	0	0	0	0	0	0	0	0	0	0	0	0	0	0.0921472	0	0	0	0	0	0
FBgn0040107	lectin-21Ca	lectin-21Ca	0	0	0.0940595	0	0	0.090216	0	0	0	0	0	0	0	0	0	0	0	0	0	0	0	0	0.0949943	0
FBgn0040153	l(1)G0469	lethal (1) G0469	3.42697	4.60937	3.67109	3.29778	4.2814	4.66428	5.12518	5.2281	5.47886	10.4368	12.537	11.0386	17.2027	21.4807	21.3555	24.2529	24.0069	22.9533	5.72108	8.54739	7.06068	22.5899	22.7028	20.9359
FBgn0040206	krz	kurtz	22.8054	24.9254	24.1424	26.7221	26.1467	25.9018	22.027	25.4744	24.3252	17.9218	19.6705	19.5301	19.0573	23.5959	23.0242	21.2625	23.9049	22.446	19.7094	22.3961	21.3315	20.2197	20.3918	20.3703
FBgn0040207	kat80	katanin 80	15.6612	17.1505	15.9149	14.2322	16.0734	16.3784	16.276	17.3651	16.4877	15.0733	16.9342	15.2623	18.0546	18.4228	17.6886	16.5609	17.8938	18.5998	16.3815	18.6187	17.4801	16.3681	17.4591	16.9041
FBgn0040208	Kat60	Katanin 60	28.4797	30.9885	29.8595	28.2567	31.0076	28.5119	29.2986	31.8894	28.4501	28.2662	30.464	30.6868	39.165	38.0014	37.1751	35.2235	37.6346	40.524	27.8994	30.5834	29.2874	35.3566	33.7119	31.7672
FBgn0040211	hgo	homogentisate 1,2-dioxygenase	47.7245	50.299	50.5409	38.0623	43.0651	44.837	46.7741	51.6497	49.6853	38.772	40.1602	36.671	35.7032	39.2472	28.85	26.0661	25.0432	35.9146	69.0564	73.0877	72.79	26.0925	25.4598	27
FBgn0040212	Dhap-at	Dihydroxyacetone phosphate acyltransferase	7.72478	6.74533	8.13773	7.39425	7.71753	7.91734	6.51724	7.08878	7.05555	6.80941	7.13297	7.38298	8.32129	9.41996	8.63682	7.38343	7.69567	8.34994	7.30545	8.21098	7.63021	7.33732	7.10862	6.91254
FBgn0040227	eIF-3p66	Eukaryotic initiation factor 3 p66 subunit	434.422	447.885	452.187	501.022	494.784	466.374	422.747	437.594	405.688	210.87	221.682	212.447	264.819	233.981	236.009	256.932	263.838	263.525	281.072	256.674	282.254	250.645	243.829	235.706
FBgn0040228	dyn-p25	dynactin-subunit-p25	26.6734	28.1545	23.2546	25.3041	23.6302	25.0924	21.6465	23.2574	23.9129	19.3731	25.097	26.4324	27.9747	28.8978	27.7378	29.5011	28.6331	28.2995	21.9261	26.8533	23.6416	29.3314	31.192	27.501
FBgn0040230	dbo	diablo	19.2147	19.0683	19.3788	17.6673	18.9042	19.586	18.3031	20.3532	21.4358	21.2607	24.1798	23.2927	24.2536	30.1612	28.0641	24.5478	28.4313	27.8659	20.6482	23.3842	21.0304	26.8319	28.8923	27.6048
FBgn0040232	cmet	CENP-meta	1.20915	1.09312	1.12286	0.81925	0.793654	0.786557	1.06045	0.983816	0.804762	0.284594	0.437924	0.503155	0.390396	0.756047	0.538213	0.429971	0.538711	0.475463	0.561205	0.655806	0.71062	0.491514	0.407738	0.486456
FBgn0040233	cana	CENP-ana	16.71	17.3976	15.0574	15.6029	15.4045	15.1599	17.7331	18.0896	17.0949	16.1022	18.2663	17.2146	19.458	21.1721	20.5351	22.1752	23.6079	21.3691	17.1904	17.6822	17.5298	20.2486	20.229	20.3795
