## Supplementary material for "Identification of Key Yeast Species and Microbe-Microbe Interactions Impacting Larval Growth of *Drosophila* in the Wild": Table S5 (part 3 of 3)

### Sheet: (A)TPM (continued)
Table S5. RNA-seq data of whole bodies of 1st instar larvae fed on yeasts
FBgn0040234	c12.2	c12.2	43.2069	38.8486	40.8257	44.6556	42.7344	42.0008	37.4591	41.3264	39.4219	30.1507	29.2349	30.8786	23.1304	24.0659	21.8662	21.3186	23.6002	21.8	41.6977	39.7631	43.0858	22.7082	22.1227	22.9497
FBgn0040235	c12.1	c12.1	47.4606	50.5347	44.4209	44.8091	52.5955	49.0033	48.2173	51.0454	48.1369	40.2351	44.559	41.5058	54.6583	54.65	57.9137	50.287	56.1644	52.949	45.2912	42.4556	39.9681	55.663	60.1986	56.3164
FBgn0040236	c11.1	c11.1	13.4406	14.0644	14.4225	13.1034	13.8374	12.6986	12.584	13.3635	12.6979	13.0052	13.9259	12.8828	19.0255	17.9345	18.3029	18.7706	19.4579	20.3285	15.1112	15.9195	14.0059	19.0722	19.042	17.645
FBgn0040237	bor	belphegor	275.245	277.679	289.79	329.205	326.728	319.711	243.024	267.141	257.484	94.9732	95.7244	106	67.1685	65.6117	64.2328	60.9948	65.6591	59.8737	201.726	173.119	206.357	52.0985	53.3878	56.2708
FBgn0040238	Best1	Bestrophin 1	21.6525	22.7493	21.7705	23.3	21.8667	22.9536	25.0451	25.3034	22.6907	29.8449	33.3944	32.7181	42.6931	46.9865	47.0531	44.9274	50.9303	42.656	26.9091	31.0476	27.8263	42.5025	44.5395	43.948
FBgn0040239	bc10	bc10	43.1134	48.4709	45.8097	48.417	52.4534	52.2337	43.8754	51.0849	49.3658	40.9267	49.5995	47.4832	57.5643	68.3271	69.5524	62.3583	69.6606	71.1681	44.5387	53.1497	49.962	62.6033	70.4004	67.317
FBgn0040250	Ugt86Dj	Ugt86Dj	8.61501	8.92803	8.34785	9.58057	8.39953	8.1532	8.82705	8.18657	9.2767	11.4299	13.1173	15.1686	14.7944	18.4148	16.0001	14.8473	17.1756	15.3462	15.7968	18.6831	17.5482	19.2408	23.1847	20.1714
FBgn0040251	Ugt86Di	Ugt86Di	0.599564	0.511699	0.864788	0.846396	0.883026	0.82945	0.856953	0.775506	0.945636	0.8867	0.582154	0.689771	0.152912	0.383873	0.543666	0.242712	0.216151	0.456266	1.64605	1.43112	2.04914	0.619179	0.244547	0.555732
FBgn0040252	Ugt86Dh	Ugt86Dh	15.7933	18.528	16.9696	16.707	17.0181	14.732	9.66295	9.83971	11.3222	10.7074	11.4418	10.8938	13.8487	14.0031	14.068	11.994	13.8664	13.3233	18.0496	22.4791	23.0713	17.2263	20.0386	21.3907
FBgn0040253	Ugt86Dg	Ugt86Dg	17.0162	18.0474	15.9082	13.0274	12.8239	10.8681	15.0134	13.4388	14.4114	13.049	15.9108	17.1903	18.8142	23.4145	22.4333	21.4848	20.8692	20.7201	8.6613	10.4807	10.4618	21.2168	24.3531	24.3318
FBgn0040255	Ugt86De	Ugt86De	16.4326	16.7611	17.795	8.89968	10.6612	13.0204	24.9212	26.6129	33.7695	51.4535	55.5107	54.9159	31.5213	40.6803	45.6049	53.715	55.9682	47.0395	33.8714	39.8043	45.5234	41.917	51.2456	55.1626
FBgn0040256	Ugt86Dd	Ugt86Dd	5.3408	5.1435	4.55043	5.32805	7.18764	7.10498	5.80503	5.05438	7.01804	10.525	10.9083	10.5509	13.0982	13.9162	12.8899	17.7674	15.264	17.9962	11.2756	13.359	14.5416	15.1538	14.3213	14.451
FBgn0040257	Ugt86Dc	Ugt86Dc	5.0301	5.03715	4.93355	7.25129	6.1656	7.33719	16.4302	16.0477	13.5262	8.80985	7.92971	9.76404	5.02336	5.90554	4.54283	3.27828	3.11745	2.35019	15.4828	12.9371	19.0566	5.8367	4.75865	4.5122
FBgn0040259	Ugt86Da	Ugt86Da	88.6091	89.7204	88.2829	87.4636	85.5395	92.3732	84.6222	85.8797	79.1046	71.2884	77.0484	73.7799	75.0225	79.5179	77.8034	70.4908	79.1501	77.4107	100.867	102.825	107.996	82.4972	86.6973	84.7712
FBgn0040260	Ugt36Bc	Ugt36Bc	96.9279	90.2183	85.5653	99.8147	88.4044	92.7017	88.1161	84.6386	83.7477	67.9226	70.1063	73.7363	46.705	42.3304	38.1995	37.5543	36.521	32.1438	97.9229	96.0497	106.032	32.4929	31.3948	37.4135
FBgn0040261	Ugt36Bb	Ugt36Bb	0.278229	0.230671	0.109155	0.256813	0.149273	0.104695	0.386309	0.425592	0.442075	0.167882	0.229627	0.120923	0	0.0605667	0	0	0.0568396	0.0514204	0.0564588	0.115795	0.159005	0	0	0
FBgn0040262	Ugt36Ba	Ugt36Ba	25.8563	25.8091	24.8194	24.421	23.0308	27.0106	22.5247	23.3301	23.6365	16.1256	19.2822	21.3426	9.72217	9.5991	10.483	10.4438	9.92971	7.54757	21.7092	18.3521	24.7231	6.05456	5.11248	7.1062
FBgn0040268	Top3alpha	Topoisomerase 3alpha	7.53324	6.9739	8.17707	7.73775	7.90674	8.4695	7.77293	8.91465	7.45812	7.11392	7.46362	7.53634	11.6008	11.0742	10.0143	12.3962	11.2842	13.3706	8.22587	8.93728	9.80036	12.1913	12.6946	12.4252
FBgn0040271	Sulf1	Sulfated	7.98355	7.76313	8.67999	8.30975	9.70573	9.09231	9.8761	10.6205	10.0873	12.6239	13.3707	12.8087	15.7235	17.2497	17.4127	17.451	17.021	15.5709	10.4269	10.8869	10.84	15.3317	15.0086	15.756
FBgn0040273	Spt5	Spt5	37.5436	39.6637	37.9473	37.1066	37.9508	34.2643	35.5189	36.4905	33.7124	25.258	24.8356	26.3835	28.8896	29.2653	26.9947	29.1488	29.8861	28.1201	28.3378	30.1441	30.6226	27.6057	28.6724	26.63
FBgn0040279	Osi14	Osiris 14	9.25424	5.05213	3.07957	1.98294	3.02925	2.33189	1.86427	2.84378	2.37955	4.6533	5.28501	6.19466	11.822	9.71288	11.2814	11.7787	10.55	13.0564	5.28157	7.04957	7.31917	9.81298	9.98529	11.4574
FBgn0040281	Aplip1	APP-like protein interacting protein 1	7.40313	7.28464	8.32452	9.62871	9.06042	9.60233	8.46843	10.3304	10.8419	15.3788	17.5121	16.372	22.3304	22.1793	21.3666	23.1946	24.4427	23.0106	14.1501	15.9111	14.5656	23.129	25.0736	21.131
FBgn0040283	SMC1	Structural maintenance of chromosomes 1	28.5325	28.8788	28.6158	26.7391	28.0401	24.4857	27.7903	30.8139	26.2355	22.9182	23.2498	23.2887	25.1996	24.2795	23.1703	24.7309	24.5922	23.861	27.5509	26.3167	28.2707	24.3652	24.44	23.1674
FBgn0040284	SF2	SF2	126.366	132.081	129.912	119.417	128.046	125.032	116.734	130.043	123.403	76.5088	85.2372	91.5976	80.8691	92.6332	90.2799	81.2966	98.0496	89.7362	94.0553	94.7039	109.595	94.5771	102.432	98.3729
FBgn0040285	Scamp	Scamp	58.869	60.5099	58.3677	50.9064	56.8237	53.2091	51.8643	53.3699	54.6414	47.1167	49.4254	50.941	47.9	49.216	49.1525	44.7691	50.2136	46.4922	50.1374	51.9816	52.6835	45.8361	46.0599	45.177
FBgn0040290	RecQ4	RecQ4 helicase	11.4985	12.8615	10.1728	9.98619	10.6176	10.245	9.57476	10.6681	9.82041	5.01747	5.1287	6.08164	1.02731	1.7323	1.12234	0.738392	0.657585	0.677513	11.975	10.4008	13.0472	0.6279	0.708547	0.958051
FBgn0040291	Roc1b	Regulator of cullins 1b	0	0	0	0.164441	0	0	0	0	0.530752	0	0	0.193572	0	0	0	0.175147	0	0	0.180758	0	0	0	0	0
FBgn0040294	POSH	Plenty of SH3s	8.59077	9.96419	10.5742	11.4741	11.7007	12.3364	10.2691	11.6668	11.8362	8.3247	8.51049	8.96332	9.09581	10.1245	9.3338	9.22882	9.73394	10.7511	11.2561	11.099	11.8403	8.75431	8.81957	8.78537
FBgn0040296	Ocho	Ocho	0.453376	0.469849	0.444674	0.139492	0.202702	0.426503	0.393433	0.57792	0.300152	0.0759901	0.38977	0.738916	0.491419	0.0822448	0.1664	0.148574	0.0771837	0.13965	0	0.47172	0.431832	0.156069	0.224546	0.238131
FBgn0040297	Nhe2	Na[+]/H[+] hydrogen exchanger 2	17.2747	16.5649	17.0795	16.5315	18.1101	17.7545	15.7317	16.2493	16.6519	19.1896	20.2591	19.1472	28.3877	29.7164	27.8315	26.7923	28.8917	28.6508	20.7001	22.2398	20.5957	25.1911	25.7263	24.4564
FBgn0040298	Myt1	Myt1	6.5054	6.64546	6.10708	6.30488	6.2741	5.90124	6.16949	7.68533	7.15239	4.62627	5.99221	5.40226	4.93589	5.91743	6.44664	5.11647	5.03118	5.49615	7.21334	6.04341	7.96663	3.93496	4.87899	4.00265
FBgn0040299	Myo28B1	Myosin 28B1	18.7011	18.5385	19.6744	18.9072	21.9386	22.818	21.5854	21.9137	22.2566	28.6129	30.1656	30.0971	37.1098	40.6966	38.4051	41.7786	46.7648	38.4173	18.5068	21.5651	18.4709	33.1401	33.0245	33.0095
FBgn0040305	MTF-1	Metal response element-binding Transcription Factor-1	12.0025	12.4183	13.5005	12.3257	13.6914	13.0962	11.4011	14.3762	13.9219	14.4924	16.6243	17.9982	18.4428	19.841	19.0366	20.8857	21.56	21.7118	14.6016	16.4404	16.8219	17.9154	19.7829	19.7662
FBgn0040308	Jafrac2	Thioredoxin peroxidase 2	90.5721	92.8332	86.954	81.3728	79.0209	76.6566	90.67	84.9608	81.837	50.1822	52.2113	56.1463	21.2347	24.0273	18.3666	15.3523	17.4735	14.9548	59.9913	51.6973	60.6446	13.2679	10.8279	15.4348
FBgn0040309	Jafrac1	thioredoxin peroxidase 1	954.786	931.281	923.476	875.893	857.282	904.276	840.144	847.283	893.857	497.309	503.809	543.06	319.628	376.052	340.216	406.62	414.801	397.16	1178.71	1054.86	1231.4	314.26	329.67	354.919
FBgn0040318	HGTX	HGTX	2.24319	2.38668	2.52282	2.01531	2.1663	3.62959	3.42602	3.60284	3.53447	3.45901	3.94953	3.99719	4.27929	4.98078	4.80811	4.46946	6.23236	5.27887	3.00427	3.98327	2.93425	4.91114	5.0069	5.65541
FBgn0040319	Gclc	Glutamate-cysteine ligase catalytic subunit	84.5761	85.2934	81.9083	80.9768	72.7703	58.1985	71.7767	72.1645	79.8808	66.4579	72.9289	70.8017	118.82	143.054	129.878	147.674	150.775	142.645	69.439	70.0363	70.6289	114.603	115.949	114.682
FBgn0040321	GNBP3	Gram-negative bacteria binding protein 3	41.0987	38.4426	39.4436	29.7285	30.9584	30.7972	34.6429	36.6458	33.1535	46.1867	46.5299	44.9113	52.3335	43.4514	46.8087	39.7103	37.5297	42.2218	37.7563	37.8605	37.7436	45.7876	46.1346	52.7605
FBgn0040322	GNBP2	Gram-negative bacteria binding protein 2	3.12299	2.48958	2.88633	2.71629	3.75918	3.38986	2.81431	2.92825	2.02777	4.59019	4.89469	5.41615	10.8712	11.7663	11.2417	13.9343	13.6801	12.9308	3.22955	5.43641	4.00425	13.2728	12.7309	13.3749
FBgn0040323	GNBP1	Gram-negative bacteria binding protein 1	13.7366	15.4918	12.6309	12.2597	11.2896	10.927	10.1674	11.7807	11.4847	10.3099	10.6285	9.10884	9.30577	10.389	10.176	8.24184	11.1941	10.1268	12.9637	12.138	13.8535	8.29253	8.95448	9.6023
FBgn0040324	Ephrin	Ephrin	17.5303	17.2176	19.0247	17.528	19.5146	19.3489	22.0751	21.9349	22.5991	25.6507	29.4649	29.7973	29.762	37.5331	37.558	31.716	37.3729	34.2017	22.2804	29.2576	27.4786	35.6118	37.6376	33.479
FBgn0040333	brv3	brivido-3	0.557146	0.230956	0.400732	0.34284	0.431767	0.489181	0.322322	0.426118	0.442621	0.0747064	0.0766371	0.0807149	0.0402598	0.202139	0.204487	0.182581	0.0379399	0.102968	0.301486	0.309167	0.566049	0.191791	0.220753	0.0780361
FBgn0040334	Tsp3A	Tetraspanin 3A	11.8825	13.5612	12.6379	11.9396	11.2528	12.4516	10.4854	12.7979	12.0987	9.73118	9.77577	11.0586	12.7708	13.2607	12.8627	12.1748	13.1616	13.621	11.2422	13.5109	11.6521	14.1869	14.303	14.273
FBgn0040336	Seipin	Seipin	11.7256	11.0553	11.4573	10.9858	11.1156	10.6989	10.9021	11.1679	11.6442	13.2992	13.5065	12.7883	10.7028	11.1312	13.1535	14.908	15.6694	12.9534	10.913	11.9249	12.9319	10.607	12.4882	13.3363
FBgn0040337	CG3021	-	23.4304	24.3479	22.1666	23.0411	24.7189	22.8223	18.4488	21.3014	22.9506	15.5374	13.8972	16.1627	14.2552	14.3147	13.0047	15.3775	13.7599	14.4538	17.6838	14.6802	17.6955	17.8015	15.1143	15.5592
FBgn0040338	TfIIA-S-2	TfIIA-S-2	1.17073	1.21327	0.956883	1.26072	1.3958	1.28489	0.846618	1.67888	0.968833	0.588677	0.60389	0.636023	1.05747	0.63713	0.214844	1.15097	0.797231	0.721221	1.38581	1.01508	2.2302	0.40301	0.966392	0.819885
FBgn0040339	MED22	Mediator complex subunit 22	42.228	39.8827	32.1646	38.9775	37.0902	37.4711	35.0854	37.7942	37.3249	28.3112	26.7257	29.2866	26.4565	24.122	22.9183	24.7324	25.2379	20.341	29.9307	33.6535	31.9488	24.743	27.1444	34.1349
FBgn0040340	TRAM	TRAM	360.873	389.549	345.681	312.883	321.336	308.008	303.784	304.479	289.233	136.908	143.604	155.237	76.7084	89.2196	77.2886	74.4617	77.1075	67.6925	152.378	148.204	154.95	68.3989	68.9242	72.1103
FBgn0040341	CG11664	-	0	0	0	0	0	0	0	0	0	0	0	0	0	0	0	0	0	0	0	0	0	0	0	0
FBgn0040342	CG3706	-	1.57537	1.08841	1.60236	1.88495	1.82606	2.4151	3.39239	4.01626	3.53445	11.7941	14.8678	16.4197	6.51404	7.87485	5.71776	10.9562	11.9794	8.1414	6.33435	6.9207	7.50255	2.34998	3.81453	3.2485
FBgn0040343	CG3713	-	0.0913336	0.0946521	0	0	0	0.08592	0	0	0	0	0	0	0	0.0994104	0	0	0	0	0	0.095029	0	0.0943215	0	0
FBgn0040344	CG3711	-	13.9534	13.6199	14.5626	13.6663	16.01	14.6914	14.8335	17.5347	15.6325	18.2567	20.4448	19.2054	24.8841	27.1607	26.3314	26.1274	29.3339	25.7109	17.09	19.6891	18.1827	25.7059	26.3455	26.7161
FBgn0040345	CG3708	-	0	0	0.06796	0.0639564	0	0	0.0601288	0.198729	0	0	0.0714828	0.0752863	0.0751042	0.150835	0.152587	0	0	0.256114	0.0703023	0	0.0659973	0.0715568	0	0
FBgn0040346	CG3704	-	41.9492	40.6369	47.6221	49.0456	51.6102	50.7139	47.6594	49.0926	46.2078	32.8517	33.7007	33.9422	42.9539	39.4415	39.7031	39.2522	38.4731	39.4237	45.943	42.656	44.1498	44.1819	40.7867	40.3164
FBgn0040347	mus81	mus81	3.3465	3.46809	4.26694	3.7839	3.74049	3.62036	3.19444	3.55927	2.86631	1.64065	1.81251	2.04531	1.3149	1.82122	1.05936	1.11038	1.06822	1.1983	3.6076	2.52438	3.06794	1.33919	1.86462	0.966742
FBgn0040348	CG3703	-	3.35881	3.51828	2.79842	2.70024	2.93882	4.41682	4.48179	5.31734	4.30386	5.70234	6.8557	5.49385	8.33828	7.90133	8.54985	9.55129	8.74319	9.04431	5.05687	6.01241	5.36641	8.65309	8.97955	8.30873
FBgn0040349	CG3699	-	257.33	241.627	242.696	256.564	225.586	206.297	130.068	132.406	130.599	84.065	73.7121	94.5619	67.8966	58.1224	46.7304	43.4144	51.6922	58.6781	259.237	231.857	213.786	60.4731	54.7049	58.2402
FBgn0040350	CG3690	-	22.856	25.1944	22.2432	15.2001	17.264	16.994	17.1854	23.4796	24.8471	28.8387	28.632	39.1019	7.73221	9.42551	8.16727	6.38516	6.92414	8.92043	29.0954	29.209	30.2547	8.5765	10.3005	9.39511
FBgn0040351	CG11638	-	7.03009	6.07127	7.29019	7.09729	8.57807	8.78341	9.4051	10.2565	8.72658	12.9982	12.692	12.2534	15.2797	16.7781	16.7311	17.0266	17.9897	16.782	10.8478	13.7148	10.5672	19.4358	19.7667	18.0778
FBgn0040352	CG14416	-	12.7091	9.29111	7.92362	4.27403	3.87622	3.8926	4.10374	3.29659	3.2286	0	0.203277	0	0	0.107233	0.108478	0	0.301902	0.182079	0.19992	0	0.281516	0.101744	0	0.310481
FBgn0040353	CG14417	-	62.434	51.6944	31.4172	19.1843	14.9408	10.8112	21.1483	13.9481	12.303	0.245903	0.084086	0.17712	0	0.0887143	0	0.0801307	0	0.0753174	0	0	0.543434	0.084173	0	0
FBgn0040354	CG14418	-	470.001	368.09	209.072	144.813	120.673	83.9249	134.757	82.8676	89.7188	1.47518	1.16937	1.73871	0.144542	0	0	0	0	0	2.16481	1.24873	4.38204	0.0688575	0.132093	0
FBgn0040355	CG3526	-	0	0	0	0.0693394	0	0	0	0	0	0	0	0	0	0	0	0	0	0	0	0	0	0	0	0
FBgn0040356	CG12498	-	0	0	0	0	0	0	0	0	0	0	0	0	0.10115	0	0	0	0.190642	0	0	0	0	0	0.0924375	0
FBgn0040357	CG14624	-	0	0	0	0	0	0	0	0.105229	0	0	0	0	0.119305	0	0	0	0	0	0	0	0	0	0	0
FBgn0040358	CG14625	-	0	0	0	0	0	0	0	0	0	0	0	0	0	0	0	0	0	0	0	0	0	0	0	0
FBgn0040359	CG11380	-	1.73791	1.60094	1.73612	1.63384	1.66913	1.15049	1.50814	1.66149	1.50212	0.258925	0.498032	0.244781	0.139537	0.280237	0.248056	0.126561	0.065748	0.208178	0.620422	0.267886	0.582431	0.265892	0.286916	0.270466
FBgn0040360	CG14626	-	1.27596	0.991737	0.813452	0.235548	0.456377	0.540146	0.387539	0.365955	0.506838	0.577428	0.723985	0.485232	0.968116	0.902714	1.8264	1.31714	1.04266	1.00221	0	0.464654	0.364597	1.12004	1.70627	1.34036
FBgn0040361	CG14627	-	0.0516301	0.0535061	0	0	0	0	0	0	0	0.0519222	0	0	0	0	0.0568487	0	0	0.0477097	0	0.107438	0	0	0	0
FBgn0040362	CG11379	-	0	0.0673552	0	0	0	0	0	0	0	0	0	0	0	0	0	0	0	0	0	0	0	0	0	0
FBgn0040363	CG11384	-	8.64301	9.25995	9.45997	8.86414	8.47519	10.3696	13.1527	13.0132	13.1855	21.6668	21.8391	23.9992	30.0056	28.3129	27.7683	26.9691	27.9354	29.0145	14.8273	16.0305	14.2375	24.88	26.9662	24.6062
FBgn0040364	CG11378	-	77.8104	81.8245	81.3555	79.0696	80.6369	78.2465	83.8781	84.1177	95.3041	92.3015	96.0372	96.8809	62.705	73.4016	68.2735	75.4676	74.1989	61.6216	65.3357	71.1879	68.7524	48.8962	54.5491	54.7901
FBgn0040365	CG14628	-	0	0	0	0	0	0	0	0	0	0	0	0.400603	0	0	0	0	0	0	0	0	0	0	0	0
FBgn0040366	CG11398	-	1.94152	1.85729	2.40229	1.43366	2.13672	1.99503	1.94402	1.71337	2.52128	1.83235	1.664	1.91481	1.68355	2.21074	2.3022	1.79129	2.10521	2.0425	2.45478	2.20654	2.93036	2.3752	2.5741	2.03953
FBgn0040367	CG11382	-	11.6271	11.8017	16.8948	14.5745	14.3759	15.4842	13.9514	16.8797	15.2526	3.12774	2.56685	2.8594	2.5413	1.30199	2.0547	1.78755	2.54149	1.85703	3.05849	3.1862	3.69154	1.58124	1.09012	1.6587
FBgn0040368	eIF4E-7	eIF4E-7	0.0550343	0	0	0	0	0	0	0	0	0	0.056776	0	0.0596523	0	0.0605969	0	0	0	0	0	0	0	0	0.0578124
FBgn0040370	CG13375	-	4.03228	4.21695	4.96617	5.06449	6.10814	5.0577	6.51896	6.82981	7.00291	10.6284	11.4159	10.1629	11.9145	14.3089	13.6236	13.6847	14.7637	13.7474	8.21974	9.21462	8.45297	13.9377	14.6636	12.8622
FBgn0040371	CG12470	-	0.0854467	0.265654	0	0.157739	0.229216	0.080382	0.222448	0	0.339413	0.0859301	0.440754	0.278524	0	0.465014	0.28225	0.0840044	0.261839	0.0789584	0	0.355616	0.244159	0.264726	0.169279	0.4488
FBgn0040372	G9a	G9a	13.6559	14.2941	13.6137	13.4788	14.5283	13.6083	14.294	14.6873	14.885	14.6604	15.1292	15.149	18.4347	20.6814	18.754	19.3663	21.076	18.5024	15.0311	16.7104	16.1044	18.4389	19.6115	18.6776
FBgn0040373	CG3038	-	15.8418	16.5699	16.6922	14.2602	14.8234	14.4414	16.003	15.8954	15.8779	11.9856	12.0423	11.4041	10.1007	13.1322	10.3146	11.0419	9.9695	11.0131	11.6444	12.6555	12.3328	10.9405	10.7853	10.4589
FBgn0040375	CG13760	-	5.85596	6.49783	6.09165	6.82474	7.77515	6.51047	7.75089	8.25631	8.39986	10.7669	9.64164	10.4117	14.4899	15.0654	15.045	14.8871	16.1926	15.0314	8.76223	9.53938	8.78908	13.5611	15.8199	16.9634
FBgn0040376	CG13759	-	3.12388	3.39155	2.84507	2.95207	4.45603	4.33811	4.45355	4.47977	5.98279	6.8067	8.51725	7.35414	7.90069	9.6337	9.66371	10.0178	9.42074	9.48478	5.05614	5.5719	5.17159	8.75649	9.28311	11.0167
FBgn0040377	Vha36-3	Vacuolar H[+] ATPase 36kD subunit 3	20.4814	19.6373	22.2748	20.6411	23.6715	26.4764	20.7357	27.0402	24.836	30.6858	33.8505	30.8073	41.3797	44.4337	42.2651	43.148	48.0325	41.8437	21.1341	26.6739	24.153	42.8066	42.5771	44.2748
FBgn0040382	CG5273	-	37.3246	37.7861	45.1151	42.647	45.6152	47.0225	34.744	41.4995	41.1474	47.1677	52.4154	54.4897	65.8533	66.0384	65.1761	61.6695	67.2231	67.2334	55.4702	63.299	63.467	65.7993	62.6651	65.3334
FBgn0040383	CG5254	-	91.8067	94.0878	100.026	86.7669	92.5336	101.28	87.0124	95.5021	109.892	129.817	145.052	140.549	167.205	170.235	190.908	178.882	190.89	192.488	113.473	128.625	125.197	178.613	185.274	194.064
FBgn0040384	CG32795	-	90.9848	93.9747	93.5751	89.8216	90.5601	90.2175	78.8229	83.4128	88.801	88.7013	95.4765	93.9302	51.1896	64.5546	63.4578	57.1844	59.7645	59.068	108.673	119.453	119.3	55.0306	57.579	63.5449
FBgn0040385	CG12496	-	0	0	0.057525	0.108272	0.0524448	0.0551744	0.101792	0.0560718	0	0.0589826	0.0605069	0	0.127144	0	0.258316	0.115322	0.119818	0.37938	0	0.183072	0	0.121139	0.34858	0.123223
FBgn0040388	boi	brother of ihog	3.96814	4.20453	3.75235	3.69555	4.12108	3.7999	3.84498	3.94676	3.69319	3.74006	3.89179	3.36417	4.51328	4.10601	3.78144	3.63875	4.52585	4.14368	3.17757	4.18424	3.86432	3.78556	4.24793	3.58898
FBgn0040389	mRpL14	mitochondrial ribosomal protein L14	141.363	150.362	147.179	159.406	152.204	145.581	134.772	137.522	139.147	76.7732	75.9089	80.3979	50.4264	57.248	47.5769	45.6016	45.4055	41.5868	106.59	106.29	123.731	50.4682	55.2451	56.557
FBgn0040391	CG2854	-	0	0	0	0	0	0	0.0476126	0	0	0.0551773	0.113206	0	0	0.119438	0	0.107881	0	0.0507006	0.0556685	0	0	0.0566618	0	0.115273
FBgn0040392	CG14050	-	0.650875	0.607072	0.510706	0.660852	0.814807	0.612296	0.677784	0.808931	0.646355	0.720013	0.604326	0.353601	0.564393	0.920964	0.716663	0.383933	0.465387	0.541307	0.858501	0.948095	1.05391	0.604952	0.96709	0.88885
FBgn0040393	CG14265	-	583.28	666.363	534.147	808.022	952.386	978.356	738.176	704.157	716.001	1545.06	1590.5	1313.94	1816.33	1859.84	1907.46	2042.03	2034.03	2066.67	1365.87	1780.56	1219.03	2083.7	1966.57	2149.29
FBgn0040394	CG16903	-	51.7782	58.7746	58.0458	60.0846	61.1219	62.9014	55.1957	60.1852	57.4298	36.4779	39.2941	38.1469	39.2154	37.9599	39.5801	35.7977	39.857	39.1119	48.897	47.7689	53.1319	38.95	40.5885	41.5277
FBgn0040395	Unc-76	Unc-76	23.2628	22.9449	23.1617	23.4427	24.875	24.886	25.1909	27.7105	26.2703	36.2536	38.3939	35.8933	48.402	50.9754	48.6838	48.8344	57.1679	54.524	30.257	35.4932	30.4376	51.2752	50.795	49.1054
FBgn0040396	CG3939	-	79.9794	76.4633	75.3103	77.3086	76.7115	76.6962	78.2275	80.6281	76.6354	74.9788	71.922	76.0645	56.6742	63.0232	56.7187	59.686	51.1337	54.2218	74.6639	79.7901	71.8442	48.3976	60.2331	59.5033
FBgn0040397	CG3655	-	11.4306	11.1942	9.57515	8.97321	9.01075	9.3511	9.04131	9.0326	9.0973	8.67649	9.50727	8.48294	10.1371	10.7896	10.1621	10.3371	11.8155	10.3479	10.5156	11.2814	10.7833	9.47474	9.8193	10.0112
FBgn0040398	CG14629	-	183.875	189.628	194.403	152.359	153.133	168.227	159.282	165.202	165.778	163.951	171.128	171.917	152.524	155.287	163.995	134.018	148.559	146.511	162.023	162.084	175.681	154.486	171.733	172.114
FBgn0040465	Dip3	Dorsal interacting protein 3	2.20616	2.41334	3.30583	2.88482	2.6851	3.57429	3.88213	3.51525	4.0774	6.5943	7.90271	7.05808	14.547	13.9406	14.9798	14.7005	14.8981	15.1199	4.7255	6.1849	4.96147	13.5434	16.0257	13.0683
FBgn0040466	Dip2	Dorsal interacting protein 2	20.1656	23.8986	21.1493	23.3128	26.5122	21.506	20.185	20.7105	20.4221	17.7698	17.8171	16.7042	21.3167	22.7095	19.8955	21.2974	20.0884	20.2948	21.2705	23.2666	21.7747	21.9594	20.8651	23.0712
FBgn0040467	Dip1	Dorsal interacting protein 1	6.75447	7.80757	9.42764	6.59424	9.4081	8.43142	9.46846	10.4313	9.41639	5.35577	5.62819	5.64539	5.06856	5.65522	4.43371	4.85264	6.10329	6.48164	8.30287	5.54112	8.41304	5.09744	5.91867	4.77577
FBgn0040475	SH3PX1	SH3PX1 ortholog (H. sapiens)	54.1045	57.8553	54.3433	52.5377	54.4646	53.3476	52.2367	54.8177	50.2247	48.4542	48.2763	48.6999	63.5164	55.46	52.1728	55.1323	57.6252	59.3122	50.5904	51.2675	48.3727	53.3585	52.3867	50.3049
FBgn0040477	cid	centromere identifier	1.50984	1.10449	1.48086	1.22966	1.11183	1.0026	1.54143	1.44345	1.41116	0.893165	0.641373	0.965	0.577599	0.48334	0.684536	0.785834	0.453597	0.98484	1.80223	2.12537	1.77647	0.458598	0.52785	0.839676
FBgn0040487	BobA	Brother of Bearded A	0	0.297996	0.282029	0	0.257122	0	0.24953	0.137452	0.285551	0.289175	0	0.156216	0.155838	0	0	0	0.146858	0	0.145875	0.149591	0	0	0.142416	0.453095
FBgn0040491	Buffy	Buffy	6.07922	4.86009	5.11075	5.45096	4.50409	5.5555	4.67255	4.5665	6.29574	3.58083	4.12135	5.28426	5.55387	5.29346	5.25932	5.72047	6.7419	6.90163	5.02255	5.33124	4.46684	6.09873	6.0218	7.20717
FBgn0040493	grsm	granny smith	88.9245	100.251	95.2423	83.7198	85.4077	77.6287	73.762	77.1216	75.8808	27.7739	32.8839	34.0704	17.6561	20.5504	18.3841	15.2864	14.4832	14.9497	49.5818	46.8005	55.2553	16.0193	16.4287	17.9282
FBgn0040496	CG17104	-	5.45956	6.09653	9.92085	10.4302	13.9644	16.0051	12.2299	17.3578	14.4157	22.1746	24.4941	22.8544	20.4137	22.6178	19.1526	18.3074	19.4535	18.9676	23.7461	23.5585	23.582	20.411	19.7454	18.4058
FBgn0040502	CG8343	-	0	0	0.14012	0	0	0	0.123974	0	0	0.143671	0.294767	0.310452	0.15485	0.310992	0.471907	0	0.145927	0	0.434849	0.148643	0.136074	0	0.141513	0.150074
FBgn0040503	CG7763	-	0.101061	0	0	0	0	0.0950706	0.087699	0	0	0	0.104259	0	0.328623	0.109998	0.111276	0.39742	0.206458	0.0933869	0.205075	0	0	0.104367	0	0.106162
FBgn0040505	Alk	Anaplastic lymphoma kinase	7.11534	7.67152	8.06012	8.07273	9.1626	8.62847	9.49504	10.6111	10.6357	17.9915	19.202	17.3346	26.5917	30.3026	28.1145	29.1377	32.6113	27.1734	13.1696	16.4645	13.5368	30.7129	31.946	28.2338
FBgn0040506	ACXE	ACXE	0	0	0	0	0	0	0	0	0	0	0	0	0	0	0	0	0	0	0	0	0	0	0	0
FBgn0040507	ACXD	ACXD	10.1792	10.0046	9.40413	10.9515	9.61106	9.7612	11.8158	11.7826	11.065	9.68644	10.682	10.965	11.5079	12.4613	12.0276	12.3102	12.6783	12.0157	11.3274	14.1442	12.969	10.8061	11.7527	11.5669
FBgn0040508	ACXC	ACXC	0	0.0262126	0	0	0.0226172	0.0237943	0.0219494	0.0241813	0	0	0.026094	0	0.027416	0.0550606	0.0278501	0.0248666	0.0258362	0.0233729	0.0256631	0.026317	0.0722749	0	0	0
FBgn0040509	ACXB	ACXB	0	0	0	0	0	0	0	0	0	0	0	0	0	0	0	0	0	0	0	0	0	0	0	0
FBgn0040510	ACXA	ACXA	0	0	0	0	0	0	0	0	0	0	0	0	0	0	0	0	0	0	0	0	0	0	0	0
FBgn0040512	zetaCOP	Coat Protein (coatomer) zeta	126.587	132.1	120.266	107.417	109.382	105.814	109.978	103.531	111.846	73.1456	73.5201	78.9487	64.9015	63.7327	66.1719	58.7219	57.2593	61.9836	87.1399	87.6019	91.8806	59.1045	62.9502	61.1246
FBgn0040513	kappaB-Ras	kappaB-Ras	0	0	0	0	0	0	0	0	0	0	0	0	0	0.0515055	0	0.0930442	0	0.0437276	0	0	0	0	0	0
FBgn0040514	CG17169	-	0.338896	0.351209	0.166195	0.156405	0.606073	0.159404	0.147044	0	0	0.340813	1.04886	0	0.550999	0.368865	0	0.166588	0	0.313162	0.343847	0	0.322791	0.524974	0.671388	0
FBgn0040519	CG15219	-	0	0	0	0	0	0	0	0.165417	0	0	0	0	0	0	0	0.170105	0	0	0	0	0	0.178686	0.171391	0
FBgn0040524	CG11052	-	0	0.112556	0.21305	0	0.194235	0.306517	0.09425	0.207668	0.431423	0.327673	0.448189	0.590045	0.117724	0.591073	0.478351	0.32033	0.11094	0.602176	0.550984	0.678027	0	0.224326	0.322752	0.228185
FBgn0040528	CG15864	-	0.876909	1.15111	0.573385	0.971291	1.35914	0.824932	0.811699	1.00602	1.04498	0.823079	1.56808	1.52447	0.380197	1.01809	0.643695	0.747159	1.25401	0.702279	1.18629	1.45982	1.16933	0.784851	0.6949	0.798351
FBgn0040529	COX7A	Cytochrome c oxidase subunit 7A	965.095	990.913	1012.03	1014.72	1010.2	1089.06	966.901	964.698	1067.95	1003.33	1006.05	1055.08	813.507	860.539	903.858	855.73	851.972	891.692	1050.71	1063.62	1100.81	814.751	833.374	905.529
FBgn0040531	CG11741	-	1.38686	1.23193	0.388642	1.28011	1.94876	2.05018	2.92279	2.08353	2.55772	0.996222	1.63515	0.861077	4.93921	3.23466	2.61779	1.75301	4.85697	5.12622	1.20611	1.44298	0.943544	3.27368	2.74753	1.45687
FBgn0040532	CG8369	-	25.39	29.3301	27.4158	26.8757	31.5557	39.8815	29.4111	29.0615	35.1604	49.0762	46.3794	49.9861	48.6028	46.7772	42.191	39.1597	51.3936	59.1933	87.5637	98.2773	78.3191	57.1322	58.8376	58.6043
FBgn0040534	CG11985	-	69.9242	78.7772	74.7951	78.0349	73.854	76.5519	73.7876	76.1665	67.0192	44.103	39.7131	50.8268	47.5349	47.2027	54.7259	51.019	41.5605	45.703	67.4851	52.2203	67.5297	51.0766	51.6461	48.6281
FBgn0040551	CG11686	-	61.2698	58.8921	60.4569	65.609	55.6143	71.743	52.5265	51.8509	64.3369	90.6562	100.256	106.194	142.051	135.592	146.543	114.284	120.82	135.3	84.1387	94.9492	82.3363	109.344	105.613	112.197
FBgn0040553	CG14374	-	0.403339	0	1.78019	1.86146	1.98363	1.70744	1.57505	1.34961	2.00269	8.92366	5.6174	5.47805	11.5854	9.21915	9.10418	9.31847	14.2137	10.8086	6.95694	6.29488	6.33884	8.12241	10.3877	11.4399
FBgn0040554	CR17025	-	0.135172	0.112067	0.0928043	0.137244	0.108782	0.12716	0.17595	0.116305	0.174503	0.285467	0.13945	0.249679	0.263726	0.191263	0.178602	0.27907	0.289951	0.287288	0.178291	0.225026	0.141624	0.279188	0.321348	0.212993
FBgn0040565	CG7606	-	0	0	0	0	0	0	0	0	0	0	0	0	0	0	0	0	0	0	0	0	0	0	0	0
FBgn0040569	CG14310	-	0	0	0	0.206983	0	0.210953	0.194596	0	0.222687	0	0	0	0	0.244075	0.49382	0	0.229055	0.828866	0.227521	0.233318	0.213588	0	0	0
FBgn0040571	CG17193	-	3.86864	3.91431	5.20886	4.41603	5.28105	6.20195	5.28403	6.25905	6.02409	11.027	9.8478	10.7697	14.5896	14.9245	13.5856	15.6185	16.3911	14.5111	6.31743	8.5267	8.08913	13.6877	14.5801	14.1396
FBgn0040575	CG15922	-	41.3658	28.9162	29.6634	32.7786	38.7336	32.1223	33.1874	31.7121	34.4905	26.2942	28.7854	28.621	16.4966	19.9634	21.6992	19.7583	19.9308	16.7684	32.4675	28.8284	32.5237	19.3445	24.3531	22.3419
FBgn0040582	CG5791	-	0.20787	0.28723	0.40776	0.127913	0.0619582	0.391098	0.661416	0.397459	0.619279	0.557456	0.643345	0.903436	10.7399	0.980426	0.839228	1.08993	1.41553	2.04891	0.140605	0.865122	0.659973	0.715568	1.02953	3.5666
FBgn0040588	CG13841	-	0	0	0	0	0	0	0	0	0	0	0	0	0	0	0	0	0	0	0	0	0	0	0.10694	0
FBgn0040600	CG13631	-	20.9563	15.9342	15.7507	14.3497	15.6327	16.3392	16.0112	15.2439	15.6646	16.3216	13.2772	14.6024	14.0733	15.6195	14.6096	15.9558	16.2871	14.9974	15.5424	18.0714	16.7603	12.9381	13.538	14.5365
FBgn0040601	CG13643	-	0.768604	1.08101	1.13078	1.36821	1.62001	1.85926	1.38161	1.73204	2.18076	4.00279	4.27615	5.01071	6.39701	5.64687	6.67965	6.126	7.03779	5.65656	3.31429	3.77003	3.68655	5.89642	5.79164	6.83408
FBgn0040602	CG14545	-	2.21762	2.18329	2.93632	2.25161	2.47871	1.87756	2.59796	2.54413	2.20222	1.00357	2.2878	3.25287	2.16333	3.74128	2.19759	2.39821	1.92541	3.48369	1.91252	2.99955	3.69642	1.25959	3.29501	3.14491
FBgn0040606	CG6503	-	2.43041	1.60282	3.03388	1.22364	2.17325	2.49421	0.958671	3.80216	3.5106	3.55515	4.78672	4.32121	5.26871	6.25262	9.48788	4.77878	4.28805	5.71674	3.81097	5.0575	6.52387	4.33532	3.93947	7.6593
FBgn0040607	CG14244	-	0	0	0	0	0	0	0	0	0	0	0	0	0	0	0	0	0	0	0.188196	0	0	0	0	0
FBgn0040608	CG14246	-	0	0	0.123659	0	0	0	0	0.120535	0	0	0.130069	0	0	0	0	0.12395	0.128783	0	0	0	0	0	0	0
FBgn0040609	CG3348	-	270.599	231.972	270.449	256	200.01	221.758	254.205	233.046	282.603	275.039	215.838	291.398	106.071	90.7723	133.936	84.0433	123.43	104.089	349.387	326.522	351.256	121.97	112.852	154.79
FBgn0040623	Spase12	Spase 12-subunit	287.444	284.623	262.916	244.39	242.477	225.339	238.967	230.752	228.068	122.469	125.445	149.007	95.134	99.7102	90.6004	79.9958	78.6323	84.1459	163.818	152.581	168.59	82.8983	87.6645	92.3918
FBgn0040628	CG18672	-	0	0	0	0	0	0	0	0	0	0	0	0	0	0	0	0	0	0	0	0	0	0.0893429	0.0856954	0
FBgn0040629	CG18673	-	0	0	0	0	0	0	0	0	0	0	0	0	0	0	0	0	0	0	0	0	0	0	0	0
FBgn0040634	CG4186	-	38.7791	35.5591	32.8573	23.8003	26.6877	28.8407	29.4234	26.7864	26.0092	23.685	18.6417	20.7366	14.7446	12.8172	15.4252	18.3637	16.591	17.073	22.0418	23.2372	24.7532	16.3546	16.8936	15.3562
FBgn0040636	CG13255	-	23.07	24.1846	22.8233	20.6787	20.9866	19.2563	19.0361	20.0795	21.9828	18.5738	19.6729	19.7779	27.1017	25.9084	27.2372	28.7768	26.0848	25.4463	17.7244	19.5635	20.132	26.4413	27.6734	27.3864
FBgn0040637	CG11458	-	0	0	0	0	0	0	0	0	0	0	0	0	0	0	0	0	0	0.155123	0	0	0.159893	0	0	0
FBgn0040648	CG11666	-	0	0	0	0	0	0	0	0	0	0	0	0	0	0	0	0	0	0	0	0	0	0	0	0
FBgn0040649	CG15461	-	0	0	0	0	0	0	0	0	0	0.273061	0	0	0	0	0.597938	0	0.27735	0	0	0	0	0	0	0
FBgn0040650	CG15456	-	15.0244	13.5171	12.7928	7.46732	10.039	14.5998	12.7514	15.7843	15.4119	20.4226	19.7581	20.63	17.3588	15.8139	18.5427	17.5301	16.5272	17.6977	20.9394	19.5833	21.7015	18.926	17.172	21.1593
FBgn0040651	CG15458	-	0	0	0	0	0	0.174492	0	0	0	0	0	0	0	0	0	0	0	0	0	0	0	0	0	0
FBgn0040653	IM4	Immune induced molecule 4	5.17136	3.77584	4.03463	1.41029	1.05095	2.21129	4.48763	2.47198	3.73487	0.472783	0.242501	2.93715	62.6774	0.895471	1.2941	0.693282	0.960419	22.6987	0.715489	0.611432	2.57476	0.728256	1.39705	26.6682
FBgn0040658	CG13516	-	12.097	12.4657	13.0714	11.6705	12.4059	10.8656	13.285	11.9571	11.8772	15.9456	15.7936	14.926	16.0752	17.0349	18.1358	14.5132	15.3583	15.7887	16.2262	18.3463	15.8836	16.1629	16.1123	17.446
FBgn0040660	CG13551	-	633.288	652.485	657.082	666.181	683.457	700.124	636.136	624.788	647.3	608.123	615.079	631.508	516.47	537.262	529.946	521.591	504.345	506.083	671.258	658.764	668.434	485.353	506.33	523.136
FBgn0040666	CG12848	-	195.002	183.325	167.953	177.903	170.322	174.751	164.311	181.199	164.245	107.156	108.175	107.168	91.5781	96.6812	88.2522	83.0624	97.8592	89.7491	130.307	123.815	129.333	85.6945	97.3274	96.6779
FBgn0040670	e(y)2b	enhancer of yellow 2b	1.08938	0.987842	1.06847	0.628454	1.09587	0.896708	0.709011	0.650924	0.811361	1.50637	1.96675	1.18366	2.21399	3.11251	1.6493	1.07099	2.2255	1.25832	0.967135	0.991776	1.29702	1.5469	1.75352	0.858279
FBgn0040674	CG9445	-	0	0.0951341	0	0	0.0820852	0	0	0	0	0	0	0	0	0	0	0	0	0	0	0	0	0	0	0
FBgn0040679	CG11373	-	0	0	0	0	0	0	0	0	0	0	0	0	0	0	0	0	0	0	0	0	0	0	0	0
FBgn0040682	CG14664	-	0	0.0665396	0	0	0.114826	0	0	0	0	0	0	0	0	0	0	0	0.131168	0	0.0651448	0	0	0	0	0.0674478
FBgn0040684	CG12589	-	0	0	0	0	0	0	0.0413246	0	0	0	0	0	0	0	0	0	0	0	0.0483166	0	0	0	0.047171	0
FBgn0040687	CG14645	-	0	0	0	0	0	0.207342	0	0	0	0	0	0	0	0	0	0	0	0	0	0	0	0	0	0
FBgn0040688	CG12483	-	0.148267	0	0.145421	0.273708	0.132578	0	0	0.425242	0.441711	0.596423	0.764795	0.161098	0.482124	0.484135	0.816265	0.291528	0.757238	0.82205	0.300866	0.617064	0.141221	0.153117	0.587465	0.467254
FBgn0040694	CG14974	-	0	0	0	0	0	0	0.159323	0	0.364644	0.184636	0.189408	0.598457	0.199003	0.199833	1.01077	0	0	0.339312	0	0.573077	0	0.189604	0.181863	0.192865
FBgn0040696	CG18675	-	0.168183	0.058098	0	0	0	0.0527382	0.0972979	0.053596	0	0.169135	0.173506	0.121825	0	0.122037	0.0617275	0.11023	0.114528	0.0518042	0.11376	0.291647	0.0533971	0	0.166594	0.117782
FBgn0040697	Teh3	tipE homolog 3	3.29665	3.41643	4.06959	3.72492	4.11678	3.90329	3.9459	4.56451	4.34619	5.03011	5.27738	4.19951	5.54473	5.62972	5.56995	5.86733	6.50251	5.7775	5.07489	5.44074	4.98068	5.69373	4.89826	4.29897
FBgn0040699	CG15024	-	1.2748	3.20842	1.25033	0.840477	0.977063	1.02792	1.10625	2.08927	2.35104	4.76174	4.32117	4.15535	1.97395	2.97327	2.60677	4.29695	2.60429	3.19742	2.40207	2.46327	1.21422	2.82107	3.96865	2.48699
FBgn0040705	ND-B8	NADH dehydrogenase (ubiquinone) B8 subunit	0	0.203091	0	0.723541	0.175234	0.184354	0.34012	0.374706	0.389218	0.197079	0.202172	0.425859	0	0	0.215778	0	0.400348	0.543268	0	0	0	0	0.194119	0.205863
FBgn0040715	CG15386	-	0	0	0	0	0	0	0	0	0	0	0	0	0	0	0	0	0	0	0	0	0	0	0	0
FBgn0040717	Nplp4	Neuropeptide-like precursor 4	114.39	173.396	253.526	248.204	289.455	344.352	373.21	426.994	452.518	907.593	900.224	920.669	1193.81	1319.58	1431.53	1424.37	1431.25	1374.78	777.785	917.508	803.823	1306.51	1334.35	1335.62
FBgn0040718	CG15353	-	4.37853	7.47373	12.1256	12.1245	10.8245	13.0839	11.8459	13.2967	12.7886	10.6197	7.70564	6.99625	5.02511	2.2427	3.11953	5.06426	2.10469	4.04605	12.0209	13.3991	12.2661	3.72381	5.10255	2.70562
FBgn0040719	CG15357	-	0	0	0	0	0	0	0	0	0	0	0	0	0	0	0	0	0	0	0	0	0	0	0	0
FBgn0040723	CG5011	-	43.7619	44.163	33.2765	38.2753	35.4674	35.3089	50.919	45.4416	49.1547	157.412	153.195	149.414	316.76	310.231	298.495	277.314	276.073	265.2	80.654	115.11	80.7108	287.072	258.792	266.356
FBgn0040725	CG13946	-	80.8208	113.21	70.9941	67.2216	62.5404	76.448	83.0445	48.3979	58.8717	234.679	180.043	148.369	220.932	108.993	87.7674	82.5126	51.2564	130.491	141.926	106.731	60.4844	286.394	167.592	264.498
FBgn0040726	dpr1	defective proboscis extension response 1	3.48258	4.23228	5.0376	4.97209	5.30962	5.35027	4.50058	6.03611	5.64788	8.94468	10.5458	9.63686	11.3244	13.7169	12.9934	12.7592	15.2017	13.6829	7.60076	8.78501	7.06373	14.7742	14.5681	12.7912
FBgn0040729	CG15126	-	49.7248	49.2043	33.3526	58.63	49.9136	46.1739	52.6157	42.9378	44.6008	70.0086	61.8891	80.1705	106.056	92.5313	92.1932	80.4245	71.1081	87.4513	69.3299	76.1031	71.8067	74.8738	75.3126	83.9128
FBgn0040730	CG15127	-	15.6022	12.2766	13.4608	15.3347	17.0516	14.8133	14.5423	16.8497	14.3462	22.0829	24.5911	25.1147	34.919	30.8191	31.9725	27.4111	23.9054	21.3593	21.8398	25.8534	21.328	13.7256	17.3151	16.9969
FBgn0040732	CG16926	-	59.6678	75.1954	62.5866	55.4998	60.8468	61.5883	67.9996	73.5939	62.7281	71.3953	84.4497	72.4351	114.777	107.639	121.462	110.351	114.936	113.082	54.8406	71.7584	59.7266	113.065	116.658	129.809
FBgn0040733	CG15068	-	0.455284	0.471827	2.23273	0	1.62844	0.856596	0.395088	0	0.904244	0.45786	0.939385	3.95747	56.2576	7.43319	5.01302	16.5612	20.9273	35.7606	0.461936	4.73705	2.16825	14.1054	31.1178	44.4788
FBgn0040734	CG15065	-	1.65406	0.42854	7.70598	1.52674	1.10928	2.72303	2.15305	2.76732	1.64257	1.24756	0.853203	11.6818	49.3035	2.25041	0.455311	0.81307	1.68954	23.6911	2.51734	2.58148	15.3607	0.854086	0.409608	19.9819
FBgn0040735	CG16836	-	0	0	0.230851	0	0	0.221418	0.204249	0	0	0.2367	0	0.511475	18.8788	0	0.259159	0.231396	0.480836	4.78492	0	0	0	0.243069	0	5.19225
FBgn0040736	IM3	Immune induced molecule 3	0	0	0.22995	0	0	0.220554	0.101726	0	0	0.117888	0.24187	9.04326	124.775	0.510367	0.774443	0.921972	2.9935	101.283	0.356814	0.121968	0	1.57378	1.974	63.0491
FBgn0040737	Tango8	Transport and Golgi organization 8	0	0	0	0	0	0	0	0	0	0	0	0	0	0	0	0	0	0	0	0	0	0	0	0
FBgn0040743	CG15919	-	1.00835	0.835988	0.395597	0.186146	0	1.51773	0.350011	0.578405	0.200269	0.811241	1.24831	0.657366	1.53014	1.31702	1.55437	1.58612	1.64797	0.745424	1.43231	3.14744	0.768345	0.624801	1.99764	0.635549
FBgn0040747	CG12853	-	0	0	0	0	0	0	0.475547	0	0.272098	0	0	0	0	0	0	0	0	0	0	0.285087	0	0	0.271412	0.287832
FBgn0040751	CG13018	-	44.0028	45.3551	41.2919	34.4684	34.455	32.8919	31.9928	33.1995	40.3904	36.8366	28.4641	33.8552	17.2734	17.6043	16.4993	20.8116	20.4083	17.5833	33.5446	41.0811	32.3967	23.0896	21.6757	20.7383
FBgn0040752	Prosap	Prosap	13.479	14.2483	14.4355	14.9223	16.1269	16.2049	15.8588	16.6117	16.5705	21.1618	22.7086	21.1159	28.3753	30.9623	28.9236	32.495	33.8947	29.5829	17.7716	20.1684	17.6255	28.4383	29.8507	27.0172
FBgn0040754	CG17059	-	70.9662	63.1645	56.6447	61.5694	56.2157	57.3373	53.0764	56.4362	60.315	59.7945	60.9001	59.0464	57.2866	61.9327	53.266	49.0264	51.591	59.2757	67.8948	61.8639	65.97	54.1406	60.5853	62.6834
FBgn0040755	CG17580	-	0	0	0	0	0	0	0	0	0	0	0	0	0	0	0	0	0	0	0	0	0	0.0857232	0.0822234	0
FBgn0040759	CG13177	-	0.328103	0.340024	0.482708	0.605694	0.366732	0.694474	0.284723	0.392094	0.325824	0.577428	1.69243	1.15861	4.1787	0.982073	1.35475	6.20937	1.42435	3.48667	0.582569	1.36551	0.312511	2.62598	0.568756	1.034
FBgn0040763	CG18336	-	4.92799	3.98599	6.01228	4.10489	3.86917	3.95747	5.84099	3.5622	4.89377	3.14275	2.85197	3.39551	2.60561	2.61648	2.24984	3.07232	2.70102	2.4435	3.78048	4.87727	5.4952	2.7308	2.73837	3.91413
FBgn0040764	CG13230	-	2168.9	2310.86	1989.36	2033.08	1732.05	1881.67	1992.34	1934.49	1680.33	1055.38	955.727	985.635	121.37	109.534	162.308	46.8205	29.8247	64.4405	215.14	174.61	306.189	199.072	183.363	194.158
FBgn0040765	luna	luna	2.72953	2.95631	3.07971	3.00247	3.21146	3.31103	3.77558	3.97312	3.68882	5.28355	6.42578	5.4855	6.84029	7.66181	7.7734	7.04155	7.24273	7.14957	3.83136	4.91122	4.30046	7.2484	7.66399	7.36231
FBgn0040773	COX7C	Cytochrome c oxidase subunit 7C	525.554	502.265	529.977	555.235	547.338	585.469	515.128	536.088	558.216	527.996	524.306	573.561	409.743	445.845	455.213	424.941	419.272	447.267	570.868	591.681	618.25	405.778	460.605	478.257
FBgn0040775	CG12158	-	0.323105	0	0	0	0	0	0	0	0.320861	0.324933	0.33333	0	0.700434	0	0	0	0	0.29857	0	0	0	0	0.640105	0.339415
FBgn0040777	CG14767	-	65.8395	65.5711	63.601	63.9438	67.5372	62.4044	71.5079	73.5538	71.2214	102.066	113.205	103.481	171.139	169.645	181.691	181.361	190.97	185.045	78.6912	96.6372	81.8001	179.006	182.978	183.043
FBgn0040778	CG17977	-	6.43902	5.8993	6.04084	5.94338	7.09281	6.14514	5.02081	6.8696	7.59902	8.72777	9.24215	6.48927	12.5426	12.3917	13.8714	13.1194	14.2028	11.5552	6.62778	7.18502	7.46631	12.6247	12.2018	14.2143
FBgn0040780	Atg10	Autophagy-related 10	3.56779	2.71145	4.2575	3.56759	4.94493	4.75479	3.76689	4.43418	4.19257	2.57138	3.98743	3.10124	4.06053	4.14219	3.79746	3.79987	4.00877	3.9013	3.37859	3.77402	4.0779	3.31606	3.76969	3.62296
FBgn0040784	karr	karr	0.967234	0.601427	0.379468	0.892782	0.691911	0.545942	0.503611	1.29458	0.384207	0.583624	0.997845	0.630563	0.838717	0.842215	2.13	0.570545	0.395194	0.893788	0.785093	0.805096	1.65829	1.19865	0.574858	1.21927
FBgn0040786	CG14104	-	10.1965	7.68507	9.31891	12.1923	8.70314	8.5021	11.0604	9.30503	8.51477	13.7499	13.149	11.8343	13.8151	13.8727	11.9926	15.2644	14.4393	10.4929	11.0508	11.0913	13.685	11.7267	14.0025	11.9284
FBgn0040793	CG7630	-	1170.17	1134.5	1146.86	1276.24	1155.96	1225.68	1182.98	1089.37	1120.18	1170.05	1064.7	1183.12	907.982	890.357	938.069	987.41	924.997	917.71	1251.75	1130.92	1268.17	914.88	922.925	988.525
FBgn0040794	CG13056	-	0.896977	0.464784	1.31964	1.03492	0	1.26572	0.583787	1.2863	0.445374	0.225513	0.694023	0.487301	1.45837	0.488149	0	0.881837	0	0.207217	1.36512	0.466635	0.854354	0.694741	0.222126	1.17782
FBgn0040795	CG13038	-	13.4599	20.5564	13.549	16.8376	14.4112	14.828	13.5246	15.5772	15.8287	10.1521	11.5107	12.8929	7.67863	10.6021	8.77525	7.31284	11.5779	9.81938	12.0394	13.8203	12.8203	7.49884	6.6664	10.7906
FBgn0040796	CG13064	-	0	0.474222	0	0	0	0	0	0	0	0	0	0	0	0.249031	0	0	0	0	0	0	0	0	0	0
FBgn0040797	CG13066	-	0	0	0	0.332165	0	0	0.156143	0.516062	0.178683	0	0	0	0	0	0	0.176895	0	0	0	0	0.171382	0	0.356466	0
FBgn0040798	CG13069	-	0	0	0	0.198113	0	0.807648	0.372512	0.410392	0.213143	1.07924	0.885706	0.466417	0.930577	1.16807	0.236328	0.633033	0.438477	0.595008	0.653309	0.669955	0.613304	0.664967	0.637819	0
FBgn0040799	CG13051	-	0	0	0.227876	0	0.207752	0	0.403235	0.222119	0	0.70095	0.719065	0.252442	0	0.505763	1.02328	0.685242	0.23732	0.214694	0	0.725209	0	0.959746	0	0
FBgn0040801	CG13053	-	0	0	0	0	0	0	0	0	0	0.438659	0.149999	0	0.315195	0.158255	0.160093	0.142943	0.297033	0.268713	0	0.30256	0	0.300308	0	0.610947
FBgn0040805	CG12355	-	15.5573	20.1373	19.1186	18.1626	22.0489	22.5601	16.2218	19.341	21.7389	20.6543	23.1546	24.253	21.6616	25.4331	26.067	22.3073	22.9258	25.0585	27.701	30.3262	31.2174	22.1625	23.3896	25.2568
FBgn0040809	CG13465	-	0	0.155185	0	0.138218	0	0	0.129946	0.14316	0	0.150592	0	0	0	0	0	0.147217	0	0.138374	0	0	0	0	0	0.157304
FBgn0040812	CG8750	-	0	0	0	0	0	0	0	0	0	0	0	0	0	0.15307	0	0	0	0	0	0	0	0	0	0
FBgn0040813	Nplp2	Neuropeptide-like precursor 2	2839.16	2649.5	2798.29	2641.49	2518.92	3166.91	2994.58	2653.99	2837.06	4259.51	3860.23	4469.3	2129.45	2393.76	2379.91	2239.44	2447.07	2312.77	3599.61	3616.13	3744.31	2174.01	2403.05	2509.62
FBgn0040814	CG14113	-	0	0	0	0	0	0	0	0	0	0	0	0	0	0	0	0	0	0	0	0	0	0	0	0
FBgn0040816	CG12521	-	0	0	0	0	0	0	0	0	0	0	0	0	0	0	0	0	0.218718	0	0	0	0	0	0	0
FBgn0040817	CG14132	-	107.49	114.948	108.097	100.333	100.985	101.403	103.166	84.2543	101.636	98.8701	123.167	89.073	129.516	165.176	149.109	148.402	148.111	170.05	65.784	81.5187	68.6708	148.703	142.132	139.291
FBgn0040823	dpr6	defective proboscis extension response 6	1.65668	1.82048	2.24122	2.06964	2.65627	1.97497	2.20604	2.51228	2.29757	3.15975	3.75709	3.50699	4.56664	5.02093	5.04781	5.04059	5.5143	4.76421	2.68072	3.35827	2.32612	5.11788	4.96553	4.65082
FBgn0040827	CG13315	-	178.104	144.365	159.091	183.379	117.259	126.656	91.2654	77.3967	107.337	122.635	109.703	180.521	125.063	119.71	184.703	138.96	146.464	196.256	161.023	182.427	200.346	158.021	154.748	199.507
FBgn0040828	CG13306	-	3.39534	4.75025	5.9943	5.17107	4.55411	4.79113	5.00892	4.86906	6.06917	8.02419	5.42933	5.16484	11.4088	9.23899	12.1502	10.6817	9.88431	10.5107	9.8181	8.65516	8.89348	13.1491	15.6392	12.1269
FBgn0040832	CG8012	-	82.4133	101.106	117.923	100.22	112.339	120.478	102.22	116.969	117.607	46.0206	43.6036	52.7144	17.7969	28.2479	18.6619	22.9112	21.9651	24.08	65.1313	61.3902	72.4434	22.973	23.9238	26.8178
FBgn0040837	CG8620	-	7.31857	6.98255	4.21571	5.25407	3.84341	6.1198	6.35095	8.66265	7.49847	8.06093	8.74863	6.94215	17.88	12.3912	12.9189	16.6742	14.5952	16.3167	4.95033	6.64775	5.97497	5.63851	6.55901	8.7863
FBgn0040842	CG15212	-	1.41803	0.839745	0.79475	0.934913	0.905704	0.762274	0	0	0	0	0.208987	0.220107	0.219574	0	0.223051	0	0.206922	0	0.616607	0.210772	0.771798	0.209203	0.200662	0.212802
FBgn0040843	CG15213	-	85.7128	79.1276	73.9215	78.8878	61.0063	67.4253	48.3044	46.8587	50.1411	31.7049	26.1719	30.2406	23.2263	28.1486	25.2212	21.7929	21.1331	22.3047	53.4786	44.3342	47.6232	18.0595	18.0541	22.5099
FBgn0040849	Ir41a	Ionotropic receptor 41a	0.461303	0.59758	0.0754081	0.319346	0.343743	0.289307	0.433671	0.441018	0.267224	0.386594	0.475902	0.710067	0.458344	0.29289	0.380947	0.264551	0.314133	0.319706	0.156014	0.399973	0.512612	0.317596	0.456945	0.403824
FBgn0040850	CG15210	-	7.25314	4.44865	4.79101	7.65124	9.13289	6.54473	5.52345	5.23603	5.29183	13.0998	7.94081	11.9017	28.0777	22.2336	20.2101	20.3735	20.2607	25.1681	9.31154	10.6269	10.0102	15.8981	14.9558	18.9704
FBgn0040859	CR32658	-	0.323491	0.335245	0.740325	0.0995302	0.289262	0.811512	0.748589	0.515444	0.214163	0.650643	0.556215	0.117162	0.584393	0.938929	0.356188	0.636062	0.660862	0.697497	0.547029	0.785354	0.616238	0.111358	0.961306	0.339821
FBgn0040871	CG12479	-	0	0	0	0	0	0	0	0	0	0	0	0	0	0	0	0	0	0	0	0	0	0	0	0
FBgn0040877	CG12994	-	1.0833	2.40571	1.36608	1.21418	0.968676	1.74701	1.94729	1.10964	1.07578	2.10105	3.27293	1.42928	2.18066	2.69509	2.72639	3.42327	3.31963	2.93163	1.7272	1.93223	1.84254	2.39731	3.83239	2.92625
FBgn0040890	ksh	kish	60.9264	61.2073	59.5537	53.75	57.2592	60.8242	47.1163	51.115	58.2396	33.1364	27.7928	40.3048	21.5637	32.2549	30.1196	23.837	26.8832	29.4905	44.5752	42.9079	57.2417	25.2535	28.7385	30.2594
FBgn0040892	CG14634	-	0	0	0	0	0	0	0	0	0	0	0	0	0	0	0	0	0	0	0	0	0	0	0	0.183521
FBgn0040899	CG17776	-	87.2764	93.7715	87.2569	93.0239	84.8343	88.7732	73.5397	62.458	74.4325	49.4026	42.1457	47.8732	37.6936	33.441	35.6882	37.3418	36.2113	36.5027	75.1918	57.6111	70.105	36.0875	35.7847	40.255
FBgn0040900	CG17777	-	0	0.27477	0.260047	0.244727	0.118541	0.249421	0.11504	0.253477	0.131647	0	0.273527	0	0.431076	0	0.145967	0.13033	0	0	0.134505	0.689659	0.505074	0	0.131316	0
FBgn0040904	CG15577	-	0	0	0	0	0	0	0	0	0	0	0	0	0	0	0	0	0	0	0	0	0	0	0	0
FBgn0040905	CG15578	-	0	0	0	0	0	0	0	0	0	0	0	0	0	0	0	0	0	0	0	0	0	0	0.215168	0
FBgn0040906	CG15579	-	0.692102	0.717249	1.86675	0.479121	1.08302	1.13939	1.80179	1.32334	1.37459	0.696017	1.07101	0.751996	0.750177	0.941632	0.95257	0.850524	0.530212	0.799435	0.351107	1.62024	2.14244	0.178686	0.171391	1.27232
FBgn0040907	mRpL33	mitochondrial ribosomal protein L33	102.286	93.957	95.5095	108.956	105.783	106.186	95.2627	94.0844	100.806	73.2523	66.0853	75.2147	54.8747	67.4737	61.4318	62.7229	58.0448	67.7866	88.3185	92.4499	97.1797	52.5495	66.5232	62.6789
FBgn0040918	schlank	schlank	93.3722	103.94	101.89	112.549	118.691	112.696	89.8028	101.464	99.6349	67.0353	73.4794	71.9936	56.4576	63.1238	60.4646	53.7734	58.8321	61.3956	86.7191	90.7389	91.5246	51.8444	55.0776	59.1712
FBgn0040922	CG15036	-	0	0	0	0	0	0	0	0	0	0	0	0	0	0	0	0	0	0	0	0	0	0	0	0
FBgn0040923	CG11368	-	51.1911	46.8402	53.3925	68.9168	65.4239	73.0574	69.993	75.6781	82.5768	116.773	111.29	112.599	156.716	136.169	141.051	156.136	154.062	148.373	115.026	111.461	101.798	171.749	159.79	159.489
FBgn0040928	CG15345	-	1.99402	2.8414	2.36319	2.14728	2.67454	2.03215	2.95606	3.25666	3.13527	2.84084	3.08569	2.25685	2.88179	3.43639	3.20186	2.45045	3.73413	2.99423	2.69754	2.0747	2.45322	2.31666	3.45657	2.61834
FBgn0040929	CG12659	-	11.5701	10.3223	10.756	10.5866	12.0552	10.4111	10.0404	9.52237	10.9902	7.08252	6.12383	7.87078	7.63364	7.66547	6.53595	6.82489	6.16608	5.11335	7.14557	9.52592	11.3078	7.06527	8.0724	6.55268
FBgn0040931	CG9034	-	247.387	214.035	238.227	265.018	212.999	235.015	232.894	218.054	218.31	220.327	202.433	211.371	153.168	160.538	166.737	153.481	137.833	148.764	245.867	220.932	247.77	175.546	155.013	168.131
FBgn0040941	CG15308	-	96.7498	78.6206	100.918	82.0733	67.4248	70.934	87.4229	92.7891	76.2523	31.8146	30.7357	40.0467	6.49184	12.7035	9.63832	7.39797	4.39224	5.25066	18.542	16.6176	26.768	8.40554	7.30178	6.77558
FBgn0040942	CG12643	-	13.7274	20.3878	18.9524	11.4602	14.0731	17.1087	25.7976	24.6593	26.1354	62.6944	74.9586	59.9465	74.4913	91.3611	93.8665	83.3811	76.8972	82.4931	33.1787	46.8513	40.4745	87.5873	91.2001	84.6852
FBgn0040949	CG13998	-	0	0	0	0	0	0	0	0	0	0	0	0	0	0	0	0	0	0	0	0	0	0	0	0
FBgn0040950	Muc26B	Mucin 26B	441.501	430.635	519.06	459.483	532.831	538.017	576.823	603.482	611.042	918.831	1108.19	953.023	1163.4	1157.97	1105.21	1066.47	1275.45	1238.49	708.101	842.739	675.846	896.057	890.487	1048.41
FBgn0040958	Peritrophin-15b	Peritrophin-15b	216.519	195.793	235.087	295.891	242.765	277.789	346.723	302.846	294.915	375.122	310.287	382.407	488.781	470.646	490.491	512.49	425.118	432.66	207.929	206.215	205.829	311.26	289.79	381.221
FBgn0040959	Peritrophin-15a	Peritrophin-15a	721.919	654.21	758.761	889.234	758.739	902.06	1166.26	1022.73	1070.03	1289.78	1012.69	1357.16	1691.66	1525.86	1752	1683.87	1384.01	1416.58	671.153	615.245	647.656	938.948	835.066	1151.84
FBgn0040963	CG18662	-	0	0	0	0	0	0	0	0.133409	0	0	0	0	0	0	0	0.548759	0	0	0	0.145191	0	0	0.276454	0.146589
FBgn0040964	CG18661	-	3.86632	2.21428	3.29315	4.03828	4.00309	3.63715	2.91367	3.59903	4.4457	3.27427	3.56882	3.97981	5.7347	5.98011	5.3774	6.5018	5.1964	5.07704	4.33573	3.91689	4.36096	7.03994	5.54312	6.19911
FBgn0040965	CR13130	-	0	0	0	0	0	0	0.187821	0	0	0.108831	0.446574	0	0	0	0.238314	0	0.221081	0.300004	0	0.112597	0	0.111759	0	0
FBgn0040967	CG18666	-	0.175382	0	0.516046	0.161882	0	0	0.152194	0.16767	0.348328	0.176374	0	0	0.190098	0.190891	0	0.344843	0.179144	0.162064	0.177944	0.182478	0	0.362239	0.6949	0.184235
FBgn0040968	CG14933	-	0.304291	0.157674	0.149225	0.210651	0.20407	0.357819	0.264059	0.145455	0.302178	0.994541	0.784803	0.826561	0.577193	0.5796	0.837618	0.299155	0.777048	1.12474	0.694658	0.949809	0.65212	1.25698	0.527479	1.11878
FBgn0040972	CG16978	-	0	0	0	0	0	0.207342	0.382531	0	0	0	0	0	0.238901	0	0	0.216686	0.225135	0	0	0.229324	0.209933	0.455234	0.218324	0
FBgn0040973	CG16824	-	0.442979	0.688612	1.52067	1.22664	0.990266	0.833445	0.576616	1.05875	0.439903	1.11371	0.913996	0.721972	0.9603	0.723229	1.21938	1.30651	1.35745	1.84204	1.34835	0.691354	0.632893	1.14368	1.53578	1.39602
FBgn0040984	CG4440	-	0	0	0	0.15466	0	0	0	0.16019	0	0	0	0	0	0	0	0	0	0	0	0	0	0	0	0
FBgn0040985	CG6115	-	111.136	110.773	111.264	132.706	130.73	133.311	130.555	125.156	120.485	229.63	199.266	183.899	350.338	328.821	356.152	443.123	389.017	437.134	160.03	167.263	165.022	403.33	396.598	385.542
FBgn0040989	CG5693	-	0	0	0	0	0	0	0	0	0	0	0.157626	0	0	0	0	0	0	0	0	0	0	0	0	0
FBgn0040992	CG10570	-	0	0	0	0	0	0	0	0	0	0	0	0	0	0	0	0	0	0	0	0	0	0	0	0
FBgn0040993	CG17325	-	0	0	0	0	0	0	0	0	0	0	0	0	0	0	0	0	0	0	0	0	0	0	0	0
FBgn0040996	CG12617	-	0	0	0	0	0	0	0	0	0	0	0	0	0	0	0.0971211	0	0	0	0	0	0	0	0	0
FBgn0041004	CG17715	-	0.0597489	0.0773999	0.0146505	0.0137875	0.0534268	0	0.0259246	0.0285608	0.103835	0.0150217	0.01541	0.0162299	0.0485719	0.0162582	0.0986821	0	0.0610307	0.013803	0.030311	0.0310832	0.455278	0.0154259	0.0147961	0
FBgn0041087	wun2	wunen-2	6.89042	6.67599	7.358	5.9837	7.43734	8.82166	8.0315	8.49739	9.35286	12.0137	13.2916	13.6444	15.6885	16.0646	16.1614	15.7528	18.3661	17.7453	9.92818	11.4114	10.5241	16.3791	16.8008	16.4467
FBgn0041092	tai	taiman	16.3641	16.7626	16.9557	16.0197	17.8135	16.3269	18.8771	18.7922	17.0923	21.1455	23.8237	21.8922	31.3724	34.123	32.5526	31.9748	35.1389	32.3482	17.3942	20.9402	19.2416	34.604	36.1527	30.8341
FBgn0041094	scyl	scylla	80.3063	77.7816	82.9819	73.8584	74.7504	78.5052	81.2825	84.4719	86.0242	152.148	170.816	169.558	269.017	324.883	322.048	350.442	337.165	345.364	97.758	131.353	103.783	311.321	310.159	291.729
FBgn0041096	rols	rolling pebbles	4.02055	4.57464	4.69227	4.17358	5.56871	4.97191	5.17652	5.46338	4.79826	6.81481	7.17555	7.42773	10.9271	10.0897	11.0082	10.1104	12.3813	10.341	6.86338	7.34858	6.59082	10.6081	10.5178	10.4021
FBgn0041097	robo3	roundabout 3	3.86706	3.83113	4.18643	4.28776	5.20856	5.41101	5.09698	6.05706	5.51878	8.84183	9.88578	9.68508	13.1546	13.8977	13.0817	13.3899	15.1169	14.1139	7.77309	8.92008	7.21602	12.8096	12.6961	12.5317
FBgn0041100	park	parkin	10.2062	10.3002	9.53865	8.58214	9.22186	8.89753	9.69149	10.3705	10.4007	6.71727	8.32417	8.3026	7.935	9.71293	8.82553	7.40727	8.40566	7.9499	8.78308	9.34045	9.56856	7.61539	8.41603	7.91478
FBgn0041102	ocn	ocnus	0	0	0	0	0	0	0	0	0	0	0	0	0	0	0	0	0	0	0	0	0	0	0	0
FBgn0041103	nht	no hitter	0	0	0.0932658	0	0.0850292	0.0894546	0.0825185	0.0909096	0	0	0	0	0.10307	0	0	0	0	0	0	0	0	0	0	0.0998911
FBgn0041105	nerfin-2	nervous fingers 2	0.33061	0.228415	0.288235	0.372975	0.394169	0.276456	0.25502	0.526787	0.437752	1.18215	0.985321	0.838181	1.15469	1.27945	1.29432	1.08343	1.65099	0.882571	0.484525	0.840856	0.59481	1.13809	1.34633	1.38919
FBgn0041111	lilli	lilliputian	10.1238	10.078	10.0961	9.03098	10.0095	9.61165	10.4657	10.5881	9.69929	11.7868	12.6347	11.609	16.5244	17.2405	15.4114	16.0065	17.8539	16.3557	10.8319	12.4687	11.5923	15.9632	16.2285	15.5241
FBgn0041147	ida	imaginal discs arrested	6.43902	7.91446	7.78413	6.56536	5.85811	7.14909	5.81509	6.83589	6.05971	2.673	3.01243	3.94556	1.66368	2.24107	2.84418	1.91382	1.79725	2.35236	5.31764	4.47935	5.41989	1.93304	2.15078	2.20225
FBgn0041150	hoe1	hoepel1	8.08006	9.0395	9.50997	9.9022	12.8659	11.9603	11.0161	13.0669	12.2196	16.4474	18.5396	17.4317	25.1979	24.5189	24.8466	29.4012	29.7123	27.9949	13.4528	14.14	13.7417	22.8616	24.2619	26.1797
FBgn0041156	exex	extra-extra	10.0836	11.0786	10.5222	11.9317	10.3726	12.4815	11.3163	12.5033	14.6063	13.8767	15.1348	14.5397	14.71	21.5794	17.6978	20.8704	20.9097	19.7569	12.3849	13.3315	12.9263	15.5811	13.8936	16.6854
FBgn0041160	comm2	comm2	8.97894	9.30519	8.22338	7.84871	11.3787	11.0199	7.74019	8.12933	8.85754	10.4051	13.6186	10.7897	20.2382	21.5523	22.8502	25.8976	21.866	22.7484	10.0151	11.4458	9.40183	19.6507	19.0841	18.4896
FBgn0041161	blue	bluestreak	6.66408	5.46946	6.69069	5.55491	6.6633	6.07641	6.69897	7.45548	6.19539	6.67009	6.32238	6.8642	9.10166	9.01959	8.36111	8.87485	9.84849	8.44366	6.82538	7.83526	7.89299	9.2412	10.3933	8.85403
FBgn0041164	armi	armitage	8.25236	7.94455	7.58277	6.59484	7.39858	6.16972	6.08708	7.07978	5.9522	2.94835	2.59887	3.96415	2.58929	3.02556	2.72594	1.72936	2.0408	2.34792	5.46444	4.42871	6.82598	3.11738	3.29127	3.21663
FBgn0041171	ago	archipelago	24.9181	25.8065	27.4206	27.6453	28.5495	28.7288	24.7855	30.149	26.7895	22.5449	23.0433	22.6893	26.1412	27.6018	26.3212	25.0276	29.2747	27.5858	27.0395	29.5985	28.8854	24.8389	26.803	25.8498
FBgn0041174	Vhl	von Hippel-Lindau	7.64418	7.77919	8.03781	8.39065	8.55956	8.16286	8.72515	8.75649	8.48014	10.4577	9.87538	12.2715	15.8248	16.9402	17.8952	14.2856	17.6563	16.8002	11.3892	14.044	10.9542	13.7972	19.7826	17.1452
FBgn0041180	Tep4	Thioester-containing protein 4	95.0509	88.3006	92.3222	73.7105	76.4363	70.3367	77.1555	81.035	74.1577	64.7703	63.648	60.4033	70.9696	59.505	52.3392	54.2008	55.8244	65.087	84.691	81.5922	84.0009	55.8686	51.9074	50.7864
FBgn0041181	Tep3	Thioester-containing protein 3	14.5244	14.8436	15.34	15.0611	15.9481	15.3499	15.0963	15.3197	16.5126	22.2777	24.4764	21.8633	25.1613	26.7396	24.9554	24.7638	25.9349	24.7469	22.8102	24.5333	20.8035	27.1654	27.0711	24.5389
FBgn0041182	Tep2	Thioester-containing protein 2	28.1281	26.3058	24.7123	19.2283	20.8074	19.4848	22.057	21.8715	19.9423	14.6236	14.9312	14.9663	14.0986	10.7989	11.2059	9.03341	10.2911	12.177	18.4207	17.3823	17.6336	11.8306	11.3814	12.625
FBgn0041183	Tep1	Thioester-containing protein 1	0	0	0.0209566	0	0	0	0.0370834	0	0.0212183	0.0429752	0	0.0464316	0.0926386	0.0465125	0	0.0420121	0	0	0.0650367	0.0444625	0.0203514	0	0.0634947	0.0224453
FBgn0041184	Socs36E	Suppressor of cytokine signaling at 36E	10.448	10.2676	11.2823	10.4276	11.3905	10.9423	14.2699	14.1464	13.391	15.7607	15.9822	15.6302	40.1107	37.2809	32.302	30.4355	38.8771	38.7613	16.4232	19.064	17.4029	27.7718	28.9832	29.2768
FBgn0041186	Slbp	Stem-loop binding protein	34.4021	37.8803	36.5536	38.2959	38.8797	36.6331	36.1422	33.4984	37.0101	27.6293	30.5615	28.6401	29.5203	31.0303	27.0942	28.1062	32.9439	30.3916	39.6718	35.0483	39.8973	33.2248	32.0262	28.3588
FBgn0041188	Atx2	Ataxin-2	23.4395	22.0011	24.32	21.7056	24.3254	23.5699	23.5542	24.8566	24.3059	22.3154	22.7663	23.5637	28.0825	29.8086	27.319	27.1492	30.9165	27.1943	23.7202	23.9281	24.3289	28.3929	29.7548	27.8887
FBgn0041191	Rheb	Ras homolog enriched in brain ortholog (H. sapiens)	89.3367	88.6934	87.622	81.9167	80.6077	90.2027	94.32	90.9663	92.9548	140.388	156.39	137.366	269.522	273.129	281.082	305.954	326.753	328.172	103.932	126.181	110.254	300.793	306.663	290.893
FBgn0041194	Prat2	Phosphoribosylamidotransferase 2	0.294871	0.34924	0.330527	0.19441	0.301337	0.475531	0.292439	0.0805442	0.0418319	1.69451	1.69484	1.92233	3.0135	0.183398	0.231911	0.165653	0.129084	3.85365	2.69261	3.02419	2.16662	6.78639	0.458991	0.177003
FBgn0041195	Pkd2	Polycystic kidney disease 2 ortholog (H. sapiens)	0.165355	0.0856817	0.0810908	0.228941	0.0739294	0.0777771	0.167408	0.158084	0.164207	0.0554303	0.170588	0.0598884	0.238974	0.32996	0.333793	0.189658	0.197053	0.229199	0.139809	0.0860229	0.0524993	0.0853825	0.0818966	0.289504
FBgn0041203	LIMK1	LIM-kinase1	4.83757	5.44719	5.71799	5.26665	5.67054	5.68854	6.20277	6.64081	6.32831	7.48452	8.57371	9.0299	13.1928	13.4166	13.2139	12.6519	14.048	12.9236	7.26798	7.95326	7.47273	12.1533	12.9933	11.9715
FBgn0041205	key	kenny	32.3537	35.1728	31.7949	35.6017	32.9011	34.6135	34.1316	34.0241	33.6409	38.7889	41.6238	39.9786	49.3022	51.7864	53.4358	50.7674	56.7644	57.0387	37.5251	44.6196	41.0883	54.5076	50.3971	48.7145
FBgn0041210	HDAC4	HDAC4	17.2076	16.7716	18.347	19.0643	20.4115	19.6766	21.1634	21.9545	21.7383	29.4485	33.0953	30.6908	45.7489	46.9319	48.5771	44.7236	50.4853	49.826	25.2383	29.4543	27.6059	47.0958	48.3025	42.1866
FBgn0041224	Gr97a	Gustatory receptor 97a	0.0687614	0.356299	0.202325	0.0634685	0	0.129371	0.11934	0	0.136568	0	0.0709375	0.224136	0.149063	0.149684	0.0757115	0.0676008	0.0702366	0.19062	0.139532	0.143087	0.130988	0	0.0681119	0
FBgn0041225	Gr94a	Gustatory receptor 94a	0	0	0	0	0	0	0	0	0	0	0	0.0806152	0.0804202	0.0807556	0.0816937	0.0729421	0.0757861	0	0.150557	0.0771964	0	0.0766217	0.0734935	0
FBgn0041229	Gr93a	Gustatory receptor 93a	0.12434	0	0	0	0.0555915	0.233939	0	0.178308	0	0.0625215	0.0641373	0.1351	0.269546	0.338338	0.547629	0.0611204	0.254014	0.402143	0.126156	0	0.355293	0.128407	0.307913	0.391849
FBgn0041231	Gr68a	Gustatory receptor 68a	0	0.0798476	0.0755692	0	0	0	0	0	0	0	0	0.0837158	0	0	0	0	0	0.0711975	0.0781738	0.0801655	0.0733868	0	0.15264	0
FBgn0041232	CG32395	-	0	0	0	0	0	0	0	0	0	0	0	0	0	0	0	0.0794127	0.0825091	0.0746425	0	0	0	0	0.0800131	0
FBgn0041233	Gr59e	Gustatory receptor 59e	0.0751219	0	0	0.138679	0	0.0706692	0	0	0	0	0	0	0	0	0	0.147708	0	0.138835	0	0	0	0	0	0.078914
FBgn0041234	Gr59f	Gustatory receptor 59f	0.221489	0.30605	0.217238	0.20444	0.396106	0.138907	0	0	0.219951	0.29699	0.228499	0.240657	0.3201	0.160718	0.162584	0.0725836	0.377069	0.477566	0.224726	0.230451	0.0703215	0.533716	0.29253	0.310227
FBgn0041235	Gr59c	Gustatory receptor 59c	0	0	0	0	0	0	0	0	0	0	0	0	0	0	0	0	0	0	0	0	0	0	0	0
FBgn0041236	Gr59d	Gustatory receptor 59d	0.076851	0	0	0	0	0	0	0	0	0	0.158566	0	0	0.167294	0	0.0755538	0	0	0	0	0.0731991	0	0	0
FBgn0041237	Gr58c	Gustatory receptor 58c	0	0	0	0	0	0	0	0	0	0	0	0	0	0	0	0	0	0	0	0	0	0	0	0
FBgn0041238	Gr58b	Gustatory receptor 58b	0	0	0.0628847	0	0.0573312	0.0603151	0	0	0	0	0	0	0	0	0	0	0	0.118494	0	0	0	0	0	0
FBgn0041239	Gr58a	Gustatory receptor 58a	0	0	0	0	0	0	0	0	0	0	0	0	0	0.0825909	0	0	0	0	0	0	0	0	0	0
FBgn0041240	Gr57a	Gustatory receptor 57a	0	0	0	0	0	0	0	0	0	0	0.0743398	0	0	0.0784317	0	0	0	0	0	0	0	0	0	0
FBgn0041241	Gr47b	Gustatory receptor 47b	0.391656	0.60883	0.320116	0.662766	0.525321	0.552663	0.339873	0.43684	0.324114	0.262581	0.471393	0.42555	0.495274	0.781534	0.359369	0.192523	0.200029	0.422236	1.05968	1.29043	0.808264	0.471881	0.452616	0.274285
FBgn0041242	Gr47a	Gustatory receptor 47a	0	0	0	0	0	0	0.0648653	0	0	0	0	0	0	0	0	0	0	0	0	0	0	0	0	0
FBgn0041243	Gr43a	Gustatory receptor 43a	0.295174	0.489439	0.810624	0.435925	0.791824	0.444286	0.204918	0.507951	0.410374	0.653057	0.609032	0.641437	0.89584	0.835321	1.36504	0.870576	1.32663	1.03649	1.13805	1.16705	0.955902	0.975459	0.81868	1.17828
FBgn0041245	Gr39b	Gustatory receptor 39b	0.162426	0.168327	0.079654	0.0749615	0.0726195	0	0.211426	0.0776417	0.0806488	0.0816723	0.251349	0.264723	0.264083	0	0	0.079842	0.0829551	0.525322	0	0.253496	0	0.419348	0.563119	0.0853124
FBgn0041246	Gr32a	Gustatory receptor 32a	0.277715	0.230244	0.217907	0.0512676	0.0993317	0.261254	0.337395	0.265503	0.386101	0.335143	0.859511	0.663846	0.421426	0.362728	0.672727	0.709871	0.567345	0.461928	0.394481	0.577903	0.423229	0.5736	0.880292	0.583467
FBgn0041247	Gr28a	Gustatory receptor 28a	0.127235	0	0.124793	0.117441	0.227545	0.119694	0	0.0608202	0.189528	0.0639776	0.131262	0.207369	0.275824	0.207731	0.280191	0.0625438	0.194947	0.293935	0	0.198575	0.0605946	0.0656989	0.252067	0.066829
FBgn0041248	Gr23a	Gustatory receptor 23a	0.0445827	0.0462026	0.043727	0	0.0398653	0.0838803	0	0	0	0.0448349	0	0.0484409	0	0.0970505	0.0490889	0	0.0455391	0	0	0	0	0	0	0.187333
FBgn0041249	Gr22f	Gustatory receptor 22f	0	0	0	0	0	0	0	0	0	0	0.0817934	0	0	0.0862956	0.087298	0.077946	0.16197	0.146528	0	0	0.0755167	0.0818781	0.0785353	0
FBgn0041250	Gr21a	Gustatory receptor 21a	0.0812128	0.0841636	0.159308	0.0374808	0.254168	0.114599	0.105713	0.194104	0.0806488	0.53087	0.167566	0.352964	0.528165	0.48617	0.491818	0.39921	0.871028	0.487799	0.247198	0.168998	0.232061	0.838697	0.482674	0.511874
FBgn0041252	Femcoat	Femcoat	0	0	0	0	0	0	0	0	0	0	0	0	0	0	0	0	0	0	0	0	0	0	0	0
FBgn0041336	Cyp6t2Psi	Cyp6t2Psi	0	0.0638562	0	0.0568744	0.0550975	0	0	0	0	0.185898	0	0.133899	0	0	0	0	0	0.113877	0.0625177	0	0	0	0.0610353	0
FBgn0041337	Cyp309a2	Cyp309a2	0.0488862	0	0	0	0	0	0	0	0	0	0	0	0.0529884	0	0.107655	0	0	0	0.0496005	0	0.0465632	0.0504855	0.0968489	0.051354
FBgn0041342	Cct1	CTP:phosphocholine cytidylyltransferase 1	53.0581	47.9012	45.9046	43.3281	40.7369	38.2746	40.0144	42.8927	41.7504	37.7154	36.0918	40.1473	49.0203	46.7846	46.6576	46.4211	51.5671	54.6559	32.6595	34.4419	31.4241	41.8172	40.3841	41.1409
FBgn0041579	AttC	Attacin-C	0	0.103802	0	0	0.0895641	0	0	0	0.0994669	0	0	0.108831	1.62851	0	0	0.0984718	0.102311	24.0648	0	0	0.0954028	0.206879	0.297649	0.841749
FBgn0041581	AttB	Attacin-B	0.102555	0.106282	0	0.0946613	0.0917038	0.28943	0.088996	0.0980458	0.203686	0.103136	0.423204	0.111431	5.44689	0.111625	0.225843	0	0.314267	25.9664	0.312162	0.42682	0.48841	0.211821	14.6285	1.18506
FBgn0041582	tamo	tamo	16.3028	19.0574	18.4375	18.4276	18.4189	19.6661	16.6679	19.5949	17.6115	17.547	18.6336	19.4473	23.3468	24.4238	24.9552	21.6383	23.7983	22.569	18.824	19.8995	18.2363	22.3074	22.0248	20.7142
FBgn0041585	olf186-F	olf186-F	10.9765	11.1826	10.4009	9.30423	10.1629	9.91225	9.33447	10.5747	9.4055	10.4773	11.3763	10.3093	12.4109	12.3154	12.7378	12.2212	14.0798	11.7215	11.1541	12.9692	11.2765	11.9469	13.1345	13.4139
FBgn0041588	eIF2D	eukaryotic translation initiation factor 2D	38.2424	40.4946	40.1498	42.9369	38.3554	43.8064	37.7753	41.242	39.2411	26.2465	26.066	26.0697	30.0934	31.0716	28.7907	31.5313	31.6103	31.2662	30.9018	27.8171	31.5747	29.8856	32.2062	31.2741
FBgn0041604	dlp	dally-like	13.4464	13.7114	14.6459	13.3848	14.5527	16.1444	14.2062	16.1549	14.7574	19.5486	21.8094	19.428	27.0191	27.8623	27.315	28.9132	31.6809	29.4134	16.9746	19.5767	17.9442	27.3024	29.7491	29.459
FBgn0041605	cpx	complexin	32.2944	33.7133	34.9744	36.2747	40.6781	39.489	41.6222	45.4696	43.6229	66.4791	72.4829	66.4024	83.3716	97.3616	91.5791	93.7104	99.2762	92.6573	49.5059	60.4638	53.6735	91.8067	95.3811	86.8399
FBgn0041621	Or82a	Odorant receptor 82a	0	0	0	0	0	0.0732323	0	0	0	0.0782869	0.0803101	0.25375	0	0.0847306	0.17143	0	0.0795165	0.143871	0.157968	0.323985	0.222442	0.160786	0.539778	0
FBgn0041622	Or69a	Odorant receptor 69a	0	0	0	0	0	0	0	0	0	0	0	0	0	0	0	0	0	0	0	0	0	0	0	0
FBgn0041623	Or65c	Odorant receptor 65c	0	0	0	0	0	0	0	0	0	0	0.0754251	0	0	0	0	0	0	0	0	0.0760695	0	0	0	0
FBgn0041624	Or65b	Odorant receptor 65b	0	0	0	0	0	0	0	0	0	0	0	0	0	0	0	0	0	0	0	0	0	0	0.0731324	0
FBgn0041625	Or65a	Odorant receptor 65a	0	0	0	0	0	0	0	0	0	0	0	0	0	0	0	0.0706735	0	0	0	0	0	0.0742387	0	0
FBgn0041626	Or19a	Odorant receptor 19a	0	0	0	0	0	0.0728548	0.0672058	0	0.0769074	0	0	0.0841473	0	0	0	0	0	0	0	0	0.0737651	0	0	0
FBgn0041627	Ku80	Ku80	6.80792	6.08214	5.90975	5.92274	6.2275	6.80927	5.94176	7.89256	6.83835	5.23319	3.87496	4.12366	4.28332	4.93997	3.87726	3.4619	3.67681	3.57934	8.09832	8.91528	9.27941	4.60628	4.80579	4.23341
FBgn0041629	Hexo2	Hexosaminidase 2	7.75089	8.68734	10.4529	6.41551	7.83476	9.03509	8.9194	8.69877	10.207	14.4457	14.0802	15.4702	16.8482	15.6805	15.7699	14.5361	17.6415	18.6065	12.6937	14.2882	14.1633	16.0524	19.069	19.2049
FBgn0041630	Hexo1	Hexosaminidase 1	76.4062	75.0838	68.5014	72.8957	70.2902	64.2063	66.2333	63.1458	56.8459	50.8019	55.5639	52.8057	54.0037	49.0368	46.464	37.1975	37.1486	39.2205	53.3639	54.4691	51.5331	47.074	46.3638	50.4964
FBgn0041702	CG15107	-	7.9019	9.94381	8.38291	8.70774	9.73348	10.8469	10.0758	8.24822	10.3293	9.3251	8.65108	9.81227	11.7987	10.8825	10.7426	10.3052	10.2952	10.6548	10.8807	9.98341	10.8288	11.4912	13.0987	11.6889
FBgn0041706	CG3253	-	1.61336	1.77647	1.73074	1.3961	2.20905	1.84973	2.53758	2.31362	2.25302	3.04216	2.96474	3.17727	3.60676	4.82908	4.44106	3.96531	4.32591	3.54076	2.76232	2.46549	3.02536	4.68601	4.29493	3.97218
FBgn0041707	7B2	7B2	48.057	44.8391	50.3694	50.3737	55.5406	62.1248	58.1936	52.325	60.9018	91.8408	95.2674	90.354	112.776	113.588	118.712	107.461	107.32	107.537	81.7434	81.7835	75.6907	136.886	137.831	139.488
FBgn0041709	yellow-g	yellow-g	0	0	0	0.0619102	0	0.0630975	0	0.0641237	0	0	0	0.218633	0	0	0	0	0.068512	0	0.0680531	0	0	0.0692674	0.0664395	0
FBgn0041710	yellow-f	yellow-f	2.00464	2.85653	3.19502	1.96598	3.52904	3.94844	3.85973	3.83299	3.54597	8.56793	8.6601	8.23603	14.6668	13.2961	14.3472	13.2413	17.277	20.2609	7.75436	8.08229	8.59222	12.8742	15.0789	14.675
FBgn0041711	yellow-e	yellow-e	0.586635	0.709275	1.05485	0.947588	1.92339	1.51762	0.975723	1.58904	1.50495	2.40898	2.01733	1.96532	2.22551	1.80912	2.69137	2.49918	2.49675	2.4394	2.97603	3.05185	2.6541	1.96894	1.21061	1.84874
FBgn0041712	yellow-d	yellow-d	50.8134	49.1918	46.8589	38.7762	40.7872	42.7163	45.6141	47.1025	49.5403	67.6168	68.5676	70.426	87.4986	83.7169	89.9045	80.9313	84.2972	84.4428	42.467	46.4415	39.229	83.4721	82.3081	87.9906
FBgn0041713	yellow-c	yellow-c	28.6214	24.8735	22.7118	16.8495	15.2651	17.5966	19.8502	17.5058	19.6385	16.4881	17.4373	17.5693	18.3207	15.0243	15.9433	15.0662	17.7254	18.2742	22.1227	20.0484	21.3046	18.9682	18.6961	18.1108
FBgn0041717	snRNA:U6atac:29B	U6atac snRNA at 29B	0	0	0	0	0	0	0	0	0	0	0	0	0	0	0	0	0	0	0	0	0	0	0	0
FBgn0041719	snRNA:U4:25F	snRNA:U4:25F	0	0	0	0	0	0	0	0	0	0	0	0	0	0	0	0	0	0	0	0	0	0	0	0
FBgn0041720	snRNA:U2:34ABc	small nuclear RNA U2 at 34ABc	0	0	0	0	0	0	0	0	0	0	0	0	0	0	0	0	0	0	0	0	0	0	0	0
FBgn0041721	snRNA:U12:73B	snRNA:U12:73B	0	0	0.742991	0	0	0	0.328687	0	0.376135	0	0	0.411544	0.821097	0.412261	0	2.23423	0	0	0.3843	0	0	0.782314	0.375188	0.397886
FBgn0041723	rho-5	rhomboid-5	3.82905	3.36996	4.66142	5.18602	6.09074	5.52079	6.04447	7.30296	6.19094	9.82996	10.4413	11.0596	14.6827	14.4088	12.9236	13.166	14.5441	12.9086	8.31662	10.7908	8.68705	12.8366	14.3329	13.0979
FBgn0041775	tral	trailer hitch	114.466	114.548	118.312	125.689	127.793	120.046	105.26	117.39	103.667	78.46	77.8115	78.6868	90.2124	90.1886	85.833	85.5429	95.6353	90.0531	86.9231	88.6879	88.4981	88.1169	90.6437	87.6115
FBgn0041780	Ssl2	Strictosidine synthase-like 2	3.91682	4.42815	4.13267	3.23188	4.13917	4.3546	3.19296	3.9148	4.59682	3.16312	3.42854	3.73993	2.57302	2.067	3.20186	2.56714	2.30352	2.79681	3.43213	3.64307	4.23943	3.55466	2.70412	3.61581
FBgn0041781	SCAR	SCAR	31.716	32.7186	31.9296	34.4251	34.4612	34.9493	32.967	35.4348	34.7113	33.9597	36.2094	34.2408	43.4339	43.0801	43.5486	43.4027	47.6643	43.5207	35.1421	37.5716	34.2294	44.0695	42.6999	43.309
FBgn0041789	Pax	Paxillin	249.078	246.914	247.75	245.242	254.531	261.033	252.251	258.301	245.365	279.374	275.941	255.75	226.393	221.963	215.748	217.9	237.47	241.472	318.063	321.275	305.58	213.416	216.761	208.563
FBgn0042083	CG3267	-	75.6622	83.5602	80.8587	82.6632	85.2762	88.9619	65.4027	75.2736	69.2412	53.3098	59.2918	58.9698	51.662	55.6812	49.8375	47.9757	51.6526	53.3034	74.0763	72.3276	75.4355	43.6996	49.7981	48.0782
FBgn0042085	Bap170	Brahma associated protein 170kD	14.1935	16.0975	16	15.0888	16.6492	17.101	15.4807	16.5847	15.1895	10.3685	10.4615	11.6446	12.076	12.4216	11.539	9.80272	13.7704	10.9219	12.8351	12.5094	13.7774	11.0327	11.6909	11.2582
FBgn0042086	Tsp42Eb	Tetraspanin 42Eb	0	0	0	0.0961934	0.093188	0	0	0	0	0	0	0.226468	0.11296	0	0.803242	0.204912	0.319353	0	0	0.108432	0.198526	0	0.206462	0
FBgn0042092	CG13773	-	31.8556	34.7414	35.1701	46.7223	45.71	41.4209	29.7424	32.2087	33.3734	14.7599	13.8509	12.5945	11.841	16.0656	11.753	12.8715	12.1808	10.9424	19.9679	20.8238	23.3521	12.3151	12.6384	12.3518
FBgn0042094	Adk3	Adenylate kinase-3	95.2991	94.2196	94.4575	84.1913	76.8474	66.4717	87.9931	86.1257	102.636	67.0689	67.5191	77.7402	37.9415	43.9662	46.1073	28.8816	29.9472	33.1125	90.8624	90.4659	95.2273	40.0029	41.9485	48.1572
FBgn0042098	CG18735	-	0.22938	0.158476	0.149985	0.0705744	0.0683695	0.143856	0.0663507	0.146196	0.0759289	0	0.157759	0	0	0	0.0841881	0	0	0	0	0.238661	0	0	0	0
FBgn0042101	CG18744	-	2.83394	2.58728	2.51483	2.30439	2.71508	3.68157	2.98623	2.83834	3.01528	5.83566	6.61296	8.28448	9.36149	10.9428	11.2185	11.7414	11.6479	12.4079	5.68223	4.91434	5.65562	7.94377	7.95364	9.00186
FBgn0042102	CG18745	-	8.97435	10.6716	10.382	12.0005	11.4198	10.6071	11.6817	13.0346	12.3397	15.0419	20.3565	17.0017	30.0552	32.1216	31.1012	27.4866	29.4985	27.7493	14.1252	16.8194	13.2602	20.6152	22.11	24.354
FBgn0042103	CG18746	-	3.81924	3.39258	4.57836	4.08482	4.71612	4.10613	4.52425	4.057	3.49171	6.09659	7.25481	6.45518	8.21373	9.23774	10.1461	7.03275	7.55466	8.90711	4.85918	5.86605	4.27292	7.63795	8.16683	6.81409
FBgn0042104	CG18747	-	32.0122	39.545	37.3633	31.971	37.2696	44.2084	45.0586	48.4163	48.0662	50.4147	61.0307	53.565	56.2113	69.268	64.9264	59.6705	65.2016	61.3517	41.3794	45.831	44.6388	61.2261	64.3074	66.3146
FBgn0042105	CG18748	-	6.09338	7.24343	7.03109	7.60941	7.05117	7.13716	6.94665	5.99678	5.93242	5.64724	7.21067	6.75052	14.1807	11.0537	11.9714	9.69056	11.3498	14.3527	7.81893	8.63971	7.85224	10.4879	12.0716	11.0448
FBgn0042106	CG18754	-	0.889429	1.08441	0.359206	0.91755	0.514617	0.590619	0.544823	0.500187	0.51956	0.631384	0.431801	0.284235	0.340257	0.56946	0.288038	0.462926	0.267209	0.918584	0.955508	1.46978	0.847164	0.324186	0.362776	0.439683
FBgn0042110	CG18765	-	14.1648	16.3356	14.3916	18.0361	15.7188	16.8786	13.0484	14.167	11.686	13.5875	16.7114	16.101	9.84192	12.0177	9.35791	9.35522	10.5362	11.4111	13.7821	13.9821	15.083	8.85194	8.5625	11.5986
FBgn0042111	CG18766	-	20.4608	22.3823	20.8921	21.6686	22.7593	21.0148	23.4168	23.4828	23.2144	27.0378	28.9093	26.2052	37.5521	39.5377	38.0924	38.093	42.2539	39.9151	21.5119	26.7394	26.8791	41.0865	41.1715	41.2222
FBgn0042112	mRpL36	mitochondrial ribosomal protein L36	128.572	121.543	119.138	132.459	119.527	113.756	118.369	118.74	109.414	70.5104	63.6903	68.6622	50.7305	49.3563	53.539	53.3538	53.0158	51.4952	118.256	91.7094	94.3621	44.3849	54.4788	52.2267
FBgn0042118	Cpr65Ax2	Cuticular protein 65Ax2	1.23151	1.91438	2.29495	2.50076	1.87204	3.12798	2.3511	2.47244	3.42427	2.1054	3.1762	3.74662	0.533937	0.536164	0.67799	0.484287	0	10.8109	2.37405	3.20334	3.16706	0.890256	1.34186	1.42304
FBgn0042119	Cpr65Au	Cuticular protein 65Au	0	0.177608	0.336182	0.158189	0.306493	0.322445	0.297443	0.819223	1.02114	1.0341	0.530413	0.93106	0.557284	0	0.377406	0.505464	0.350115	0.158367	1.21719	0.534945	0.48971	0	0	0.540096
FBgn0042125	CG18787	-	2.79674	2.49394	3.06202	3.06174	3.02424	3.54875	2.76562	2.79813	3.03568	2.02766	2.88525	2.04941	2.04445	2.19456	2.86458	2.238	2.32526	2.70458	2.44166	3.04525	2.84969	2.5524	3.35016	2.45966
FBgn0042126	CG18788	-	0	0.0517858	0.0490111	0	0	0	0.0433634	0.0477729	0	0	0.0515516	0	0.0541633	0.0543892	0.0550209	0.14738	0.102084	0.0461758	0	0.0519921	0.0475956	0.051605	0.0494981	0.157478
FBgn0042127	CG18789	-	0.389401	0.470807	0.381926	0.179713	0.638362	0.0610533	0.78847	0.49637	0.451146	0.456871	0.33477	0.282066	0.281384	0.211918	0.21438	0.319023	0.662924	0.479776	0.460938	0.67526	0.679977	0.335116	0.192861	0.409057
FBgn0042129	OS9	Olfactory-specific 9	0	0	0.224406	0.316779	0	0	0.297821	0.109368	0.454417	0.345138	0.118019	0.124299	0.371994	0.124515	0.125962	0.112468	0	0	0	0.119028	0.108963	0.118141	0.226636	0.240347
FBgn0042131	CG18808	-	0	0.20699	0.261199	0.675982	0.178599	0.250526	0.173325	0.381901	0	0.133909	0.412108	0.434036	0	0.217396	0.0733071	0	0.068006	0.123044	0.878156	1.03907	0.63414	0.275023	0.0659488	0.48957
FBgn0042132	CG18809	-	16.2877	16.0391	19.0525	15.5546	15.6045	18.1413	19.0597	19.7508	18.1001	17.6916	21.3858	20.8	21.5139	24.7118	23.7178	23.8111	27.3324	24.2378	20.1384	22.2655	20.3827	22.9371	24.3055	24.813
FBgn0042133	CG18810	-	0	0	0	0	0	0	0	0	0	0	0	0	0	0	0	0	0	0	0	0.0803028	0	0	0	0.081076
FBgn0042134	Capr	Caprin	96.3548	99.8787	104.539	100.685	105.264	97.6274	93.8347	102.701	92.4384	58.4377	57.9193	62.1294	57.7402	59.3758	52.159	51.3936	55.6543	51.8794	79.6717	76.966	79.1913	55.378	55.1088	56.2842
FBgn0042135	CG18812	-	34.1295	34.5123	35.9732	33.9762	36.4502	37.0089	42.1214	43.9373	40.6283	67.0813	76.9389	72.2608	108.165	111.875	116.271	116.274	128.496	133.169	54.1327	67.1479	57.4203	121.798	123.069	114.491
FBgn0042137	CG18814	-	8.76945	9.86986	10.9133	11.2278	11.1299	13.2172	9.00107	8.83459	9.92588	6.16387	7.00412	6.55715	2.55519	2.46321	2.07652	1.57596	1.73373	3.39827	13.5856	9.02617	13.3823	2.53188	2.98894	3.56599
FBgn0042138	CG18815	-	136.145	146.539	141.387	131.21	136.286	137.823	136.257	135.949	134.902	96.9483	105.444	102.516	88.6502	93.8141	90.6051	83.8514	87.8366	85.5675	119.09	116.24	124.145	87.8746	95.3931	93.9606
FBgn0042146	CG18823	-	0	0.140062	0	0	0	0.127141	0	0	0	0	0	0.146848	0	0	0	0	0	0	0	0	0.257459	0.139573	0.26775	0
FBgn0042173	CG18853	-	0	0	0	0	0.0696695	0.0732956	0.0676124	0	0	0.156709	0	0.0846564	0.422258	0.339215	0.0857889	0	0	0.28799	0.0790521	0.0810663	0	5.63239	0	0
FBgn0042174	CR18854	-	200.165	221.204	223.309	199.736	217.628	226.68	178.384	201.717	201.107	127.595	139.788	144.294	137.22	143.324	143.059	142.93	167.191	161.355	155.331	170.557	176.332	140.584	155.294	149.961
FBgn0042175	CG18858	-	1.3773	1.15108	1.65589	1.06623	1.07265	1.46284	1.50363	1.35921	1.41185	2.32337	2.33758	2.70333	4.28597	6.43159	4.69628	4.41157	5.76352	5.74773	2.20882	2.40378	2.11588	5.64353	5.14908	4.76051
FBgn0042177	CG32164	-	23.0124	22.1794	22.2117	26.4443	27.7348	28.3518	23.5064	21.5806	20.1384	11.1418	11.606	11.9054	13.9927	13.6526	13.5425	13.5552	16.0031	13.3498	15.2274	14.9044	16.9215	12.2985	12.2073	11.9717
FBgn0042178	CG32165	-	8.83377	10.0918	10.4153	11.2998	11.0711	11.6691	9.49676	10.4846	8.8415	5.45616	5.19054	5.89499	5.7802	7.62131	5.79514	6.56479	6.29972	6.5561	6.82211	6.51345	7.55272	6.39312	6.20102	6.43003
FBgn0042179	CG18869	-	10.6752	11.394	9.84388	9.26397	9.01533	9.87079	9.38255	8.63567	10.0121	11.7908	11.0131	11.1529	13.0544	14.5489	14.1151	11.4817	11.3702	11.5509	9.39628	10.1104	10.6025	8.71591	8.45045	9.72846
FBgn0042180	CG18870	-	3.59112	3.56256	3.67271	3.51301	3.67771	3.58038	3.88874	4.48958	4.41962	4.32137	5.54132	5.50267	6.38761	7.38307	6.79292	6.5782	7.61848	6.63686	4.20414	5.26931	5.43767	6.40288	7.47922	6.96442
FBgn0042182	CG18749	-	0	0	0	0	0	0	0	0	0	0	0	0	0	0	0	0	0	0	0	0	0	0	0	0
FBgn0042185	CG18769	-	26.4629	28.469	30.0711	27.6568	31.4139	29.756	31.4564	33.2885	31.9754	27.2393	29.0587	27.857	25.0682	29.4613	29.178	24.2326	25.8513	24.9954	28.523	33.5972	32.2923	27.745	28.1372	27.125
FBgn0042186	CG17239	-	0	0	0	0	0	0	0	0	0	0	0	0	0	0	0	0	0	0	0	0	0	0	0	0
FBgn0042187	CG17234	-	0	0	0	0	0	0	0	0	0	0	0	0	0	0	0	0	0	0.103095	0	0	0	0	0	0
FBgn0042189	CG17376	-	0	0	0	0	0	0	0.0926866	0	0	0	0.110189	0	0.231542	0	0	0	0	0	0	0	0	0	0	0
FBgn0042198	CG16741	-	0	0	0	0	0	0	0	0	0	0	0.169397	0	0	0	0	0	0	0.151732	0	0	0	0	0	0
FBgn0042199	CG13713	-	0	0	0	0.181675	0	0	0	0	0	0	0	0	0	0	0	0	0	0	0	0	0	0	0	0
FBgn0042201	Nplp3	Neuropeptide-like precursor 3	0	0	0	0	0	0	0	0	0	0	0	0	0	0	0	0	0	0	0	0	0	0	0	0
FBgn0042205	CG18764	-	3.33633	2.44062	3.0798	2.17377	2.80781	1.78468	3.74675	2.75183	3.70294	2.17101	4.52173	3.05642	5.17625	5.34024	5.04212	5.531	5.94712	5.74282	2.78771	3.87971	3.42702	5.13443	5.63762	5.97868
FBgn0042206	GstD10	Glutathione S transferase D10	131.926	129.681	104.666	135.069	125.788	110.263	87.1576	81.7551	85.9435	31.0467	31.3182	30.5247	29.8932	25.7616	23.7947	21.0433	21.3382	22.632	62.3329	52.0362	57.3397	21.3609	19.4695	19.8906
FBgn0042207	CG18530	-	0	0.157276	0.148848	0.210119	0.271406	0.142766	0.395088	0.507808	0.0753537	0.15262	0.469693	0.247342	0.822479	0.743319	1.1697	0.447599	0.54256	0.420713	0.538925	0.947411	0.939573	0.391815	0.601311	0.318844
FBgn0042213	CG18731	-	29.9022	31.4444	35.5101	26.2475	28.311	23.993	29.5102	31.2498	24.3087	24.175	26.0095	23.8896	25.1029	25.3671	23.2408	25.0743	25.0039	20.0464	21.2671	24.0966	23.4551	27.7015	26.5706	25.8684
FBgn0042627	v(2)k05816	v(2)k05816	9.56582	8.89457	9.54472	9.11497	8.75118	9.48721	10.3811	11.3628	10.7938	15.9073	15.9994	15.3624	22.066	21.8454	21.5519	23.5217	23.7732	21.8128	12.1488	14.2397	12.0887	21.2747	20.5374	19.4592
FBgn0042630	Sox21b	Sox21b	5.16637	4.91998	5.23155	4.12428	4.19519	4.88642	4.24096	3.97805	4.1044	5.30794	4.60962	5.09764	8.14255	8.14611	7.718	8.18158	8.61468	7.89657	5.63854	5.72409	4.41548	7.61375	7.24758	6.1019
FBgn0042641	frc	fringe connection	0	0	0	0	0	0	0	0	0	0	0	0	0	0	0	0	0	0	0	0	0	0	0	0
FBgn0042650	disco-r	disco-related	5.81432	5.63643	5.98786	5.64629	6.11977	6.43828	6.71693	7.16835	6.77236	8.86828	8.91002	8.23906	12.2631	11.2067	11.5903	11.9802	13.5237	11.7307	8.7383	10.0196	8.54933	10.8082	11.4588	11.1341
FBgn0042693	PP2A-B'	PP2A-B'	24.1184	25.8339	26.1288	23.7888	27.2657	26.9219	26.1193	28.4546	26.0761	28.6405	31.2066	30.0139	36.3233	40.0883	39.8279	38.3589	42.4658	39.7532	26.6656	31.4611	30.123	38.6693	40.9749	38.496
FBgn0042696	NfI	Nuclear factor I	18.951	18.4703	21.063	19.0985	21.7336	19.5907	21.3076	22.7065	22.7124	28.6354	32.3544	28.1126	31.4025	41.9406	38.2587	35.5702	43.1101	37.3211	25.4367	30.9993	29.2887	36.5548	37.3734	36.7015
FBgn0042701	CR12628	Microsomal glutathione S-transferase-like pseudogene	7.41525	7.534	7.70074	8.32073	5.20049	10.6688	7.06571	9.45225	6.06427	5.55635	8.24992	6.31919	4.57033	3.63986	4.96289	3.57357	3.71291	2.55278	6.78599	5.14352	6.78591	4.35446	4.75278	4.27663
FBgn0042710	Hex-t2	Hex-t2	0.172364	0.119084	0.0563518	0.106064	0.0513752	0.162147	0	0.0549282	0.0570556	0.115559	0.0592729	0.18728	0.0622757	0.0625354	0.126524	0.169454	0.0586871	0.106184	0.116588	0.0597793	0.109449	0.237337	0.0569118	0
FBgn0042711	Hex-t1	Hex-t1	0.0598183	0	0	0.0552138	0	0	0	0	0.0594029	0.0601568	0.0617114	0	0	0	0.197593	0	0.0611016	0	0	0	0	0.0617753	0	0.0628379
FBgn0042712	HBS1	HBS1	31.1692	29.0557	31.2453	31.9079	31.9015	32.0886	27.9431	30.602	29.3975	20.1672	20.4125	22.9513	23.6824	24.5295	21.8283	24.0713	25.8293	24.2844	27.9428	24.6805	27.7962	23.1949	21.7183	23.3933
FBgn0043001	Chrac-16	Chromatin accessibility complex 16kD protein	7.09428	8.36612	10.3172	8.6933	8.96856	8.97508	8.80988	10.992	9.23139	7.50343	7.82354	5.84761	4.77284	5.85779	6.86859	6.13277	5.37238	5.76439	10.3005	10.9447	8.3882	6.0632	5.81566	6.55296
FBgn0043002	Chrac-14	Chromatin accessibility complex 14kD protein	30.1503	29.9833	28.2274	27.4078	28.5939	30.7984	24.4461	23.1469	28.1263	11.4852	13.3529	13.567	8.91279	8.61848	9.38925	7.18578	7.15488	6.33201	21.4753	20.755	25.2366	8.64906	9.3518	10.8773
FBgn0043005	prt	portabella	3.56113	3.47595	3.33032	3.24879	4.73945	4.36286	3.98863	5.10681	4.85227	7.82883	9.39817	7.8286	12.3429	13.8817	13.4046	12.9456	16.538	13.0098	6.68014	8.01361	7.37542	13.171	13.4127	13.7891
FBgn0043010	Fsn	F-box synaptic protein	27.2505	31.5198	29.9576	28.7292	28.5245	31.224	28.6349	31.4849	30.5882	21.625	25.1151	24.6974	26.6674	31.1363	27.7296	27.5523	31.5948	30.492	26.6004	26.0015	30.0765	27.3418	29.9355	30.0506
FBgn0043012	AP-2sigma	Adaptor Protein complex 2, sigma subunit	88.5858	86.3311	89.711	82.8749	88.5504	89.7715	82.1858	84.0019	86.6594	65.427	71.9474	74.8627	64.273	68.1992	74.8068	61.1286	71.9721	72.32	81.5984	80.8049	88.1491	64.956	71.2217	80.1959
FBgn0043021	snRNA:U5:38ABb	snRNA:U5:38ABb	0	0	0	0	0	0	0.615965	0	0	0	0	0	0	0	0	0	0	0	0	0	0	0	1.40621	0
FBgn0043022	snRNA:U5:38ABa	snRNA:U5:38ABa	0	0	0	0	0	0	0	0	0	0	0	0	0	0	0	0	0	0	0	0.738533	0	0	0	0
FBgn0043025	Adgf-A2	Adenosine deaminase-related growth factor A2	0.849101	0.39109	0.323868	0.435412	0.421809	0.576891	0.777772	0.67647	0.468447	1.0911	0.778643	1.33262	1.12487	1.74569	1.29851	1.34491	1.25279	1.17694	0.717922	0.736214	0.539168	1.2666	1.30835	1.13973
FBgn0043043	Desat2	Desaturase 2	0.0664305	0.0688443	0	0.0613171	0.0594014	0	0	0.0635094	0	0	0.205599	0.0721794	0.14401	0.14461	0.43887	0.195928	0.135711	0.0613862	0.134802	0.138237	0.316369	0.0686038	0.131606	0
FBgn0043069	MESK4	Misexpression suppressor of KSR 4	0	0.0627834	0	0	0	0	0.0525723	0.0579182	0	0	0	0	0	0.131879	0	0.0595595	0	0	0.0614673	0	0.0577033	0	0	0.0636403
FBgn0043070	MESK2	Misexpression suppressor of KSR 2	24.4571	25.2238	26.1019	25.0707	28.0199	28.9252	27.9918	30.1076	30.0671	42.4902	44.9631	44.2467	63.7243	66.3577	65.3375	63.3088	74.3647	71.6027	35.8695	45.6938	37.1822	65.187	69.3004	66.0201
FBgn0043362	bchs	blue cheese	3.75269	3.9659	3.78977	3.56651	3.83972	3.53026	4.56944	4.75048	4.10224	7.56277	7.88828	7.22821	12.9825	11.7209	11.1548	12.3221	13.2571	11.1365	5.65861	7.37694	5.67237	12.7216	12.7385	11.4758
FBgn0043364	cbt	cabut	37.0814	42.9227	44.7396	37.5113	39.1232	40.3749	63.1272	58.5976	62.8822	81.5151	87.3785	88.4638	114.161	103.564	146.086	82.1752	109.883	105.057	62.696	63.4835	58.6979	154.269	156.837	161.945
FBgn0043455	CG5986	-	19.3122	18.0337	18.5399	16.125	18.6112	17.6539	20.5488	20.1592	19.6524	17.4999	16.1921	19.0556	21.1546	21.3914	20.6631	20.0596	23.0723	21.377	19.6636	18.8865	17.6795	23.1857	20.4817	21.0039
FBgn0043456	CG4747	-	170.362	178.154	174.278	172.147	178.335	172.271	165.917	174.635	163.353	86.9436	88.0687	93.501	71.6854	79.3354	68.8502	71.6593	75.1842	69.9994	122.445	112.344	121.816	71.4913	72.2861	70.0455
FBgn0043457	CG5180	-	10.3398	10.8386	12.2395	12.0121	11.1586	10.23	12.0152	13.3506	11.9203	11.952	10.7283	10.5243	15.3297	14.1647	12.6281	15.131	15.3568	14.1123	10.7923	11.8711	13.4709	14.4215	14.5391	13.9205
FBgn0043458	CG12084	-	23.9581	22.8381	23.1512	23.187	22.5982	24.1309	24.4091	26.6013	25.0717	25.8219	27.9232	29.6835	31.5566	32.3209	32.2233	32.1503	35.4691	32.788	25.8979	27.557	28.0913	32.9892	32.2682	30.3178
FBgn0043470	lambdaTry	lambdaTry	148.192	155.539	128.63	132.59	128.955	144.931	163.604	160.053	182.238	257.875	284.077	296.003	209.79	251.479	247.936	246.324	257.573	251.303	234.519	270.346	279.865	227.36	255.034	259.62
FBgn0043471	kappaTry	kappaTry	92.4552	91.0288	81.2445	81.076	81.8981	80.2778	100.853	100.715	110.157	142.709	159.994	173.838	118.879	139.795	138.029	127.404	127.163	118.862	101.713	105.806	102.632	109.29	122.649	130.473
FBgn0043530	Obp51a	Odorant-binding protein 51a	0	0	0	0	0	0	0	0	0	0	0	0	0	0	0	0	0	0	0	0	0	0.233908	0	0
FBgn0043532	Obp56i	Odorant-binding protein 56i	0	0	0	0	0	0	0	0	0	0	0	0	0	0	0	0	0	0	0	0	0	0.0907362	0	0
FBgn0043533	Obp56f	Odorant-binding protein 56f	0	0	0	0	0	0	0	0.163224	0	0	0	0	0	0	0	0	0	0	0	0	0.162618	0	0	0
FBgn0043534	Obp57b	Odorant-binding protein 57b	0	0	0	0.101102	0.0979437	0	0.0950517	0.209434	0.217546	0.440614	0.339	0.595064	1.66215	1.31142	0.964839	1.07685	0.783185	1.51825	0.666804	0.113966	0	1.47052	1.08499	1.38075
FBgn0043535	Obp57a	Odorant-binding protein 57a	0	0	0	0	0	0	0	0	0	0.162466	0	0	0	0.703355	0.177881	0.317651	0	0.149285	0	0	0	0.166838	0.160026	0
FBgn0043536	Obp57d	Odorant-binding protein 57d	0	0	0	0	0	0	0	0	0	0	0	0	0	0	0	0	0	0	0	0	0	0	0	0
FBgn0043539	Obp22a	Odorant-binding protein 22a	0	0	0	0	0	0	0	0	0	0	0	0	0	0	0	0	0	0	0	0	0	0	0.122826	0
FBgn0043550	Tsp68C	Tetraspanin 68C	0.576382	0.298663	0.452256	0.319209	0.412315	0	0.650229	0.220415	0.686856	0.173893	0.356774	0.250505	0.312374	0.439147	0.126928	0.169996	0.235499	0.372831	0.292402	0.119941	0.329396	0.357143	0.628031	0.363287
FBgn0043575	PGRP-SC2	PGRP-SC2	32.2641	22.9171	20.0299	64.4689	78.6627	49.6768	29.4664	25.9933	35.8801	51.7688	44.2556	42.6715	64.9657	43.0088	52.423	39.7979	53.446	38.524	76.5055	80.7179	60.426	71.7558	81.3946	83.3992
FBgn0043576	PGRP-SC1a	PGRP-SC1a	0	0.15888	0.150367	0	0	0	0	0	0	0.154177	0	0.166577	0	0	0	0.150722	0	0	0.3111	0	0.146025	0	0.151862	0
FBgn0043577	PGRP-SB2	PGRP-SB2	0	0	0	0	0.234325	0	0	0	0	0.131768	0	0	0	0	0.14427	0.128815	0	0	0	0.136328	0	0	0	0
FBgn0043578	PGRP-SB1	PGRP-SB1	2.45985	2.24932	2.83839	3.73965	3.88159	2.85853	1.00453	1.79835	2.44277	1.16413	2.08987	1.88663	1.72523	2.51989	0.477967	1.13804	1.03461	12.1676	4.69796	5.11876	3.72117	0.896584	1.57663	1.82401
FBgn0043783	CG32444	-	39.6503	35.471	35.0901	25.0922	17.1921	21.7308	24.2016	20.0643	27.8352	44.0533	37.1996	36.1947	59.3897	38.4807	54.7469	24.1641	26.2572	22.3872	103.754	108.302	116.585	38.4018	36.6248	38.0267
FBgn0043791	CG8147	-	2.1302	1.85639	2.99152	3.03872	3.03036	2.77819	10.125	10.6455	8.3174	46.6914	40.1065	37.5062	27.0777	22.8169	37.0484	10.0429	18.5446	30.6004	12.4276	17.4289	7.88533	81.7459	87.808	99.1214
FBgn0043792	CG30427	-	9.99234	10.95	11.6763	8.00961	9.72593	9.28763	11.6792	12.2497	12.5105	10.1931	10.5305	10.4155	6.55549	7.6236	6.55401	5.26436	5.44521	5.54457	9.50772	11.3915	11.5667	5.28306	5.96718	6.25285
FBgn0043796	CG12219	-	7.81744	9.67548	8.85036	8.24651	9.10731	9.45524	9.88504	10.9329	9.6263	11.186	12.7655	11.7459	18.2057	14.6351	15.6904	15.0196	15.5596	15.9337	10.2885	11.0154	11.3604	15.5005	15.8854	15.0163
FBgn0043799	CG31381	-	8.22405	9.84254	10.1998	11.6069	11.8136	10.0825	7.04462	9.48563	9.11536	4.10861	4.98112	4.20846	2.64549	4.33129	3.68054	3.33842	3.08921	2.25536	6.8907	6.51422	6.6709	3.50683	3.46877	3.7901
FBgn0043806	CG32032	-	32.123	33.6388	35.8777	36.9465	35.4162	40.3447	34.0786	37.4636	40.0837	53.1083	48.3214	54.4559	58.0612	56.3813	59.351	54.6463	65.6243	60.9994	56.2261	64.6581	54.2248	63.3952	61.4734	61.5706
FBgn0043825	CG18284	-	0	0	0	0	0	0	0	0	0	0	0	0	0	0	0	0	0	0	0	0	0	0	0	0
FBgn0043841	vir-1	virus-induced RNA 1	47.8822	50.1513	53.0579	51.7394	59.7517	61.9406	58.0982	60.2625	63.6954	103.026	112.846	98.5024	141.076	134.762	145.231	135.824	154.945	167.664	94.1407	106.459	95.1461	166.016	169.862	158.23
FBgn0043853	scaRNA:MeU5-C46	small Cajal body-specific RNA : MeU5-C46	1.71164	1.77383	1.39899	3.15977	2.29579	3.22037	4.456	2.72729	2.26633	2.00821	2.64871	1.5498	3.09211	0.621	2.19875	2.24366	3.49671	4.21778	2.31553	4.15542	3.80404	2.06224	3.10836	2.09771
FBgn0043854	slam	slow as molasses	0.437922	0.499217	0.365089	0.404213	0.234951	0.288376	0.475027	0.376799	0.326161	0.35232	0.384014	0.404447	0.735736	0.762637	0.723278	0.645795	0.670975	0.566536	0.33324	0.22782	0.417112	0.768822	0.889259	0.575035
FBgn0043865	SA-2	Stromalin-2	0.0280044	0	0	0	0	0	0	0.053546	0	0	0.0577814	0.0304279	0	0	0	0	0	0	0	0	0	0.0289206	0	0
FBgn0043884	mask	multiple ankyrin repeats single KH domain	41.2952	41.2385	43.8849	46.1593	46.5893	42.7751	42.4777	46.5086	42.5923	38.29	40.1499	37.9974	44.1329	45.1012	40.1737	40.9554	46.7791	40.0146	41.9548	43.799	41.8022	41.8004	42.0519	38.8128
FBgn0043900	pygo	pygopus	11.0808	11.6077	10.8485	11.2986	12.4301	10.9885	12.7747	13.0985	11.6593	10.7009	10.3378	10.8444	12.9211	13.9329	12.3109	11.7589	12.626	12.18	10.8165	12.091	11.3734	13.4056	13.3932	11.346
FBgn0043903	dome	domeless	16.4944	16.7105	17.3567	17.0511	17.7916	16.7866	17.8118	18.9513	18.1978	19.0982	19.878	19.4288	31.6682	26.829	27.0999	28.2144	29.4845	26.8785	18.818	20.6442	18.1941	26.7542	26.1198	25.6604
FBgn0044011	Spn43Ad	Serpin 43Ad	4.15478	4.50146	4.50724	4.1255	6.41709	6.5142	3.16843	4.9952	5.18867	8.04004	8.31277	8.89188	12.8962	10.8944	11.7141	13.1204	16.9114	14.1356	6.00388	8.38379	7.37506	11.7019	10.5383	10.9113
FBgn0044020	Roc2	Regulator of cullins 2	17.72	19.2266	20.6459	18.3319	19.0353	17.2291	17.0284	20.2381	16.6522	17.4615	18.8943	20.1581	21.6562	18.7693	20.9515	23.3838	20.0438	20.2208	20.0302	21.1593	22.9948	25.1775	29.3329	26.3602
FBgn0044028	Notum	Notum	2.85273	2.75929	2.61144	2.21623	2.23202	2.10218	2.99129	2.95456	2.80931	2.70152	2.45251	2.99628	2.62829	3.07913	3.2196	2.68772	3.05962	2.85579	1.83313	1.97877	2.44545	2.89695	2.89642	3.37132
FBgn0044030	mRpS14	mitochondrial ribosomal protein S14	107.678	114.521	112.822	112.335	116.714	107.041	99.6248	97.6444	101.539	53.916	53.4424	58.1294	40.3347	40.3798	37.6109	44.5903	41.7076	37.9401	80.7907	74.4936	84.6775	35.743	39.8857	47.6454
FBgn0044046	Ilp7	Insulin-like peptide 7	1.20886	1.25278	0.592827	0.717304	1.08095	1.1372	1.12396	1.07315	0.771726	1.73671	1.06896	1.59493	1.77826	1.22178	1.90149	1.6129	1.58759	1.99476	1.31413	1.07809	1.15141	2.14012	2.737	2.81188
FBgn0044047	Ilp6	Insulin-like peptide 6	1.98	2.43911	2.34506	1.58621	2.17136	2.21409	3.79305	3.21442	2.81953	7.13829	7.86234	7.63122	10.9737	10.8162	12.2581	10.6511	10.9901	13.2218	3.37349	5.05312	4.94608	14.7378	15.8014	16.4042
FBgn0044048	Ilp5	Insulin-like peptide 5	9.24093	7.03594	6.65894	4.17777	2.19226	1.4193	2.94581	4.68774	3.18377	0.379315	0	0	0.204415	0	0	0	0.192636	0	0	0.196221	0	0.38952	0.186809	0
FBgn0044049	Ilp4	Insulin-like peptide 4	0.112122	0.116196	0.21994	0	0.100258	0.105476	0.0972979	0.428768	0.445374	0.225513	0.231341	0.121825	0.121531	0.122037	0.24691	0	0.114528	0.103608	0.341281	0.466635	0.213588	0.347371	0.111063	0.471128
FBgn0044050	Ilp3	Insulin-like peptide 3	0	0.124396	0.235462	0.553976	0.536669	0.564601	0.312493	0.68854	0.596007	1.93142	1.85751	1.43465	4.94408	3.26625	4.36153	4.0123	4.78179	4.65865	1.33968	1.74848	0.914647	3.84282	4.63714	5.16986
FBgn0044051	Ilp1	Insulin-like peptide 1	0.142862	0.148053	0	0	0	0.268789	0	0.273161	0	0.143671	0.442151	0.465677	0.309701	0	0.471907	0	0	0.132014	0	0.148643	0.136074	0.295072	0.424539	0.300148
FBgn0044323	Cka	Connector of kinase to AP-1	36.755	38.0747	37.4366	39.0069	38.6449	37.7379	40.275	43.1784	39.8069	43.5083	42.7187	41.968	49.9761	55.2493	53.6642	51.7874	55.2667	50.4331	39.9458	43.9539	42.2505	53.0179	54.5137	50.7829
FBgn0044324	Chro	Chromator	40.7064	41.6157	40.5888	39.7787	41.5045	39.8055	37.1227	42.1915	38.2188	22.9458	23.517	23.6425	24.1583	24.6273	21.8633	21.7456	23.3062	20.6543	29.8441	28.3383	31.3601	24.1965	23.9208	24.6794
FBgn0044328	CG32052	-	1.30647	1.65114	1.31264	1.38238	1.53864	1.70865	1.71442	2.43711	1.86698	2.46749	3.61608	4.01623	4.3519	4.50878	4.7015	3.66528	4.49171	4.62293	1.84285	2.35396	2.79228	4.04762	3.85081	4.8202
FBgn0044419	Pmi	Pmi	0	0	0	0	0	0	0	0	0	0	0	0	0	0	0	0	0	0	0	0	0	0	0	0
FBgn0044452	Atg2	Autophagy-related 2	13.322	12.8816	12.2761	11.9114	10.999	12.1534	14.1823	14.3866	11.9722	16.3922	18.2555	17.3823	31.1096	29.3916	28.0222	29.8291	31.4918	29.965	14.7281	17.3337	14.9773	31.8093	32.805	30.7999
FBgn0044508	snoRNA:M	snoRNA:M	1.82114	1.88731	1.78618	3.36191	0.814219	1.71319	2.37053	2.61158	0	0	0	0	0	0	1.0026	0	0	0	0.923872	2.84223	0	0	0.901966	0
FBgn0044510	mRpS5	mitochondrial ribosomal protein S5	68.9763	74.9817	71.5423	69.3064	74.4734	72.4002	67.9026	74.705	71.7971	66.2405	67.6759	69.8211	64.3658	75.1927	75.122	72.1326	72.9743	74.1885	69.1685	76.0052	75.0404	70.9561	80.9598	79.7209
FBgn0044511	mRpS21	mitochondrial ribosomal protein S21	117.285	119.58	103.679	107.206	103.008	95.515	95.0259	95.2541	101.205	67.7536	69.5046	72.1718	52.8665	53.9133	56.2113	61.9439	55.2481	60.1521	88.3825	83.7232	86.4048	65.8527	72.3757	59.2104
FBgn0044809	TotZ	Turandot Z	0	0	0	0	0	0	0	0	0	0	0	0	0.341049	0	0	0	0	0	0	0	0.149847	0.16247	0	0
FBgn0044810	TotX	Turandot X	0	0	0	0	0	0	0.129946	0	0	0	0	0	0	0	0	0	0	0	0	0.311607	0	0	0.14833	0
FBgn0044811	TotF	Turandot F	0	0	0	0	0	0	0	0	0	0	0	0	0	0	0	0	0	0	0	0	0	0	0	0
FBgn0044812	TotC	Turandot C	0	0.176267	0.333645	0.156995	0.30418	0.960034	0.885595	0.975649	1.01344	0.513148	1.22829	3.51132	30.788	9.8118	5.99292	2.17381	6.2545	2.98627	0.517717	7.07877	1.45804	21.7808	13.6469	1.9654
FBgn0044817	Ste12DOR	Stellate 12D orphon	0	0	0	0	0	0	0	0	0	0	0	0	0	0	0	0	0	0	0	0	0	0	0	0
FBgn0044823	Spec2	Spec2	15.1103	14.6439	14.618	12.5192	13.6037	14.6028	13.4705	14.298	14.442	12.4471	15.8013	13.3361	14.6454	16.0536	15.7291	13.7399	14.1702	13.3434	12.4009	15.829	13.5081	12.5157	15.3763	13.8686
FBgn0044826	Pak3	Pak3	32.0568	29.9219	30.3592	31.1422	31.9325	28.9144	29.3412	31.2525	29.8221	32.7476	33.8925	34.2413	39.845	45.2489	40.5756	38.95	41.7437	39.2684	29.258	33.2974	30.4301	37.4773	38.6352	36.8867
FBgn0044871	Gos28	Golgi SNARE, 28 kDa	30.6537	30.4091	27.5929	32.7617	28.8529	26.5602	27.7384	27.8598	27.4368	26.9738	22.9897	25.7468	31.8051	30.511	28.4228	26.171	25.7495	28.2329	26.6001	25.809	25.9316	27.6995	24.0716	24.3627
FBgn0044872	FucTC	FucTC	26.1293	25.6314	27.0859	26.0309	27.9569	27.1658	21.8146	22.4823	25.2321	17.1255	20.4961	20.5097	16.0654	18.7802	15.3277	11.1168	12.2866	13.4464	34.0531	32.8114	32.0965	12.5151	12.8074	15.1439
FBgn0045035	tefu	telomere fusion	3.48117	3.09703	3.46688	3.05502	3.80243	3.90964	3.2161	3.87083	3.59527	3.30697	3.07198	3.35181	3.32049	3.60248	2.78337	3.01172	2.74621	2.76153	4.70575	5.38288	5.7643	2.69906	3.45889	3.15056
FBgn0045038	Proc	Proctolin	16.9623	16.6335	17.0839	20.665	19.5709	22.9058	20.0218	22.6681	22.7763	49.5239	54.7081	43.5983	70.9724	74.0476	76.665	83.8729	95.713	103.231	37.2423	43.6945	36.7858	88.2923	81.526	83.2967
FBgn0045063	fdl	fused lobes	17.7436	18.589	19.1837	15.1936	17.3164	17.6711	19.5359	21.7539	19.0387	18.4039	19.7036	18.7268	18.3666	21.4205	22.4956	20.7997	22.5255	21.3174	15.4977	18.9401	17.6613	19.649	21.6523	20.3176
FBgn0045064	bwa	brain washing	14.0642	14.7811	15.0023	12.5049	13.3576	13.4175	14.825	15.9526	15.2685	20.8961	20.7393	22.404	36.1731	37.1024	37.6208	41.2852	44.4777	45.744	16.7689	20.3378	16.726	40.2087	35.6549	33.2211
FBgn0045073	Stim	Stromal interaction molecule	31.0797	30.1978	31.0482	27.26	31.3429	27.7542	30.2859	31.7712	29.3884	34.5183	40.0713	35.7461	50.1535	46.9963	50.8475	47.2188	51.8783	50.6027	33.8411	39.0886	35.0901	49.6947	51.1199	50.2629
FBgn0045442	mthl12	methuselah-like 12	0.0614494	0	0.0602699	0	0.0549473	0	0	0	0	0	0	0	0	0	0	0	0.0627676	0	0	0	0	0	0	0
FBgn0045443	mthl11	methuselah-like 11	0	0.114628	0.0542429	0	0.0494526	0	0	0	0	0.166852	0.114109	0.0600905	0	0.12039	0	0.108742	0.169473	0.10221	0.112225	0	0	0.171341	0	0
FBgn0045468	Gr93d	Gustatory receptor 93d	0	0	0	0	0	0	0	0	0	0.0791067	0	0	0	0	0	0	0	0.0726886	0	0	0	0	0	0
FBgn0045469	Gr93c	Gustatory receptor 93c	0.0754993	0.156485	0	0.139376	0.202532	0.213073	0	0.0721795	0.224925	0.227779	0.0778887	0.328132	0.163669	0.0821759	0.166261	0.2969	0.154238	0.348832	0	0.314217	0	0.233908	0.0747861	0.237932
FBgn0045470	Gr93b	Gustatory receptor 93b	0	0.235913	0	0	0	0.142766	0	0	0	0.07631	0.0782821	0	0.0822479	0.165182	0.250651	0.1492	0.155017	0.0701188	0	0	0	0	0.0751638	0.159422
FBgn0045471	Gr92a	Gustatory receptor 92a	0	0	0	0	0	0	0	0	0	0	0	0	0	0	0	0	0	0	0	0	0	0	0.0769118	0
FBgn0045473	Gr85a	Gustatory receptor 85a	0	0	0	0.0696878	0.0675106	0	0	0.0721795	0.074975	0	0	0	0.0818346	0.0821759	0.0831305	0	0	0	0.0766025	0	0	0	0.0747861	0.158621
FBgn0045474	Gr77a	Gustatory receptor 77a	0	0	0.12667	0	0	0	0	0.12347	0	0.12988	0.0666183	0.0701629	0	0	0	0.0634847	0.06596	0	0	0.0671874	0	0.133374	0	0
FBgn0045476	Gr64e	Gustatory receptor 64e	0	0	0	0	0	0	0	0	0	0	0	0	0	0	0	0	0	0	0	0	0	0	0	0
FBgn0045477	Gr64c	Gustatory receptor 64c	0	0	0	0	0	0	0	0	0	0	0	0	0	0	0	0	0	0	0	0	0	0	0	0
FBgn0045478	Gr64b	Gustatory receptor 64b	0	0	0	0	0	0	0	0	0	0	0	0	0	0	0	0	0	0	0	0	0	0	0	0
FBgn0045479	Gr64a	Gustatory receptor 64a	0	0	0	0	0.0541718	0.170974	0	0	0	0	0	0	0	0.0659395	0	0.119119	0.0618818	0	0	0	0	0	0.0600098	0.0636403
FBgn0045482	Gr59b	Gustatory receptor 59b	0	0	0	0	0	0	0	0.0782764	0	0	0	0	0.0887471	0.178234	0.0901524	0	0.0836332	0	0	0	0.155972	0	0	0
FBgn0045483	Gr59a	Gustatory receptor 59a	0	0	0	0	0	0.0768143	0.0708583	0	0.0810871	0	0.0842383	0.0887205	0	0.088875	0.0899074	0	0	0.150908	0	0.084958	0.077774	0.0843255	0.0808828	0.085776
FBgn0045485	Gr36c	Gustatory receptor 36c	0	0	0	0.0709354	0	0	0.13338	0	0	0	0	0	0.0832997	0.0836471	0.253856	0.226661	0	0.142031	0.0779738	0.159921	0	0.0793652	0.076125	0.0807304
FBgn0045486	Gr36b	Gustatory receptor 36b	0	0.0788368	0	0	0	0.0715637	0	0	0.0755445	0.0765032	0	0	0.0824562	0.0828	0.167524	0	0	0.0702963	0	0	0.0724578	0	0.0753541	0
FBgn0045487	Gr36a	Gustatory receptor 36a	0	0	0	0	0	0	0.19956	0.146569	0	0.154177	0	0	0.166174	0.417169	0	0.301444	0	0.141669	0.0777749	0.0797565	0.146025	0.0791627	0.151862	0.0805244
FBgn0045495	Gr28b	Gustatory receptor 28b	0.570813	0.482007	0.352503	0.487847	0.472606	0.497203	0.532035	0.404232	0.692816	0.829173	0.71974	0.712095	0.733287	0.943443	0.861289	1.03922	1.14452	0.918187	0.664954	0.835872	0.926284	0.785983	0.774836	1.02159
FBgn0045497	Gr22e	Gustatory receptor 22e	0.0770481	0	0.0755692	0.0711173	0.137791	0	0.0668611	0.22098	0	0.077484	0.158973	0.167432	0.25054	0.419308	0.339343	0.30299	0.314804	0.142395	0.0781738	0.240497	0	0.0795687	0.381601	0.647499
FBgn0045498	Gr22d	Gustatory receptor 22d	0	0	0.076024	0	0.0693101	0	0	0	0.0769735	0	0	0.0842197	0.252048	0	0	0	0	0	0	0.080648	0	0.160095	0	0
FBgn0045500	Gr22b	Gustatory receptor 22b	0	0	0.076155	0	0	0	0	0	0.0771061	0	0	0	0	0.0845117	0	0.0763347	0.0793111	0.0717494	0	0.161574	0.0739557	0	0	0
FBgn0045501	Gr22a	Gustatory receptor 22a	0	0	0	0.0702171	0	0	0	0	0	0	0	0	0	0	0	0	0	0	0	0	0	0	0	0
FBgn0045502	Gr10a	Gustatory receptor 10a	0	0	0	0	0	0	0	0	0	0	0	0	0	0	0	0	0	0	0	0	0	0	0	0
FBgn0045759	bin	biniou	1.45759	1.70421	1.90615	1.2074	1.80465	1.82826	1.62163	1.60788	2.26398	3.42028	3.393	3.81719	4.90173	3.98655	3.86826	4.48267	5.80273	6.00928	2.65441	3.07201	2.95464	4.01406	4.47954	4.12237
FBgn0045761	CHKov1	CHKov1	53.5455	50.638	46.8369	43.2246	46.6676	41.4451	45.7174	51.3677	45.4638	45.7929	50.5361	48.9403	41.0745	37.8925	37.4506	40.3445	39.9664	36.8392	45.5129	49.301	44.6039	34.5528	38.3302	34.5646
FBgn0045770	S-Lap3	Sperm-Leucylaminopeptidase 3	0	0.0309959	0	0	0	0	0.0259547	0.028594	0.0297015	0	0.0617114	0.0974925	0.0324189	0	0	0	0.0611016	0.027638	0.0303462	0	0.0284879	0.0308876	0	0
FBgn0045800	Uhg1	U snoRNA host gene 1	83.9672	82.1058	95.1405	112.662	107.628	110.841	81.6064	80.4368	97.0853	38.3055	37.1123	43.5016	34.4969	44.1301	38.6779	41.691	45.2187	47.3213	61.9202	65.8757	73.9305	37.2381	35.2986	32.6326
FBgn0045823	vsg	visgun	129.251	132.097	136.417	125.744	133.554	131.7	132.295	134.449	131.819	151.28	169.919	167.239	231.402	254.641	254.149	237.879	268.827	277.316	135.686	167.78	154.915	254.22	257.434	246.637
FBgn0045827	CG13245	-	0	0	0	0	0	0	0	0	0	0	0	0	0	0	0	0	0	0	0	0	0	0	0	0
FBgn0045842	yuri	yuri gagarin	6.82501	6.85983	7.04247	6.33418	7.44045	6.38529	7.09094	8.20528	7.14899	9.64668	10.359	10.9101	10.8229	12.1096	11.2826	12.2615	12.1666	12.2161	8.06304	9.98053	9.43936	12.2428	11.5392	12.1784
FBgn0045843	RacGAP84C	Rac GTPase activating protein at 84C	0	0	0	0	0	0.0567244	0	0	0	0	0	0	0	0	0	0.0592807	0.0615921	0	0	0	0	0	0	0
FBgn0045852	ham	hamlet	7.8715	9.49111	8.49082	8.96244	9.89289	9.08716	9.58628	9.8421	10.0739	10.4203	13.1378	12.6202	15.8866	16.4803	16.0093	17.8104	18.3853	17.6208	8.98694	11.3025	9.61457	14.5494	15.2466	14.6592
FBgn0045862	btz	barentsz	39.1559	41.7596	40.9551	36.8432	36.9463	33.8937	35.4496	35.1434	34.4152	28.4752	28.3067	28.3841	34.8401	35.1444	34.0083	34.4444	35.4292	34.9676	27.8392	30.3727	30.6712	35.1861	36.2389	33.6734
FBgn0045866	bai	baiser	344.946	370.214	336.572	282.513	304.551	292.555	281.406	307.779	301.95	172.775	187.612	200.264	157.402	157.086	158.911	141.338	152.326	162.37	178.96	204.091	208.007	136.586	142.185	145.037
FBgn0045980	niki	nimA-like kinase	0.355288	0.26778	0.285111	0.32794	0.548744	0.364613	0.308313	0.432301	0.513193	0.682114	1.03295	0.842257	0.875229	1.16012	1.1736	1.55593	1.12172	1.31324	0.81927	0.974567	0.67681	1.30087	1.08779	1.3911
FBgn0046113	GluRIIC	Glutamate receptor IIC	10.6831	9.45412	10.5958	10.8579	11.6457	11.8848	12.2393	12.0495	12.8439	14.6969	16.4699	15.6181	25.9564	24.8888	22.898	22.6577	24.4914	24.2915	15.9848	16.7355	14.9774	23.1809	22.3237	23.7688
FBgn0046114	Gclm	Glutamate-cysteine ligase modifier subunit	168.552	175.608	163.672	187.645	179.051	148.87	130.83	143.561	156.14	107.763	113.453	114.348	100.437	109.592	110.799	106.408	103.338	102.397	127.623	119.906	117.298	111.776	115.697	111.623
FBgn0046214	vig2	vig2	593.755	620.651	624.746	715.92	695.917	645.995	551.872	583.979	540.908	179.369	176.452	183.41	139.429	146.098	120.027	128.413	130.2	122.861	350.326	287.623	331.246	131.321	134.974	128.666
FBgn0046222	CG1109	-	29.9628	29.9831	29.6721	28.3404	29.9038	29.5507	29.4681	29.9698	28.219	20.7362	20.3747	21.7739	21.3371	21.5313	20.7526	20.3032	21.7201	20.7508	20.7574	20.2806	21.6344	19.93	22.4354	20.2051
FBgn0046225	CG17230	-	1.64335	1.77711	1.86877	1.47289	1.83151	2.03886	2.12878	2.57295	2.10497	3.47296	3.9067	3.88167	6.42799	5.2105	5.63816	5.29172	5.88729	4.5557	3.09308	3.59315	3.15321	5.23892	5.56764	5.52919
FBgn0046247	CG5938	-	16.2426	18.516	17.477	16.7561	17.0442	18.3358	18.1163	18.8167	17.4581	17.7277	17.3973	19.3092	26.5636	28.1823	28.4045	25.9252	29.6686	30.0184	19.2427	20.4785	19.0654	30.2424	29.481	27.5007
FBgn0046253	CG3502	-	6.25423	6.5404	4.40546	2.67649	2.51661	1.6046	3.05904	2.52758	1.97616	0.228713	0.175968	0.247108	0.123255	0.0618846	0.0313017	0.0279485	0.0290382	0.0262697	0.317281	0.325364	0.324929	0	0.0563195	0.0597267
FBgn0046258	CG12880	-	4.66438	5.08048	6.48882	5.88689	7.36279	8.37284	7.76493	9.14606	9.31123	7.32334	9.13297	7.39519	9.3377	9.37665	9.06631	6.97205	8.4107	9.80789	5.79493	5.9921	7.02676	7.66783	7.07191	8.99969
FBgn0046294	CG12699	-	0	0	0	0	0	0	0	0	0	0.11835	0	0	0	0	0	0	0.120209	0	0.119404	0	0	0	0	0
FBgn0046296	CG11534	-	9.58182	9.81584	7.12945	6.86193	8.22326	8.96208	7.83709	8.21285	8.09346	8.14079	11.6462	8.43653	12.2362	12.3472	12.9757	12.8308	15.0186	14.8588	8.21326	10.0841	9.3363	12.8525	14.0188	14.809
FBgn0046297	CR9284	-	0	0	0	0	0	0	0	0	0	0	0	0	0	0	0	0	0.103577	0	0	0	0	0	0	0
FBgn0046301	CG7148	-	19.7372	20.6301	20.9114	19.2619	21.7449	21.5998	19.4342	20.4913	24.9915	17.7445	20.3034	20.0934	22.1902	23.9447	24.8456	22.9623	24.7819	23.4121	20.6567	22.4187	23.9704	23.7703	23.8082	25.1297
FBgn0046302	CG10650	-	142.849	148.092	145.906	140.902	144.814	140.372	147.115	147.099	155.607	142.082	152.427	162.569	167.652	174.512	170.14	142.773	158.766	150.726	150.217	151.258	156.035	121.744	131.039	137.268
FBgn0046323	ORY	Occludin-Related Y	0	0	0	0	0	0	0	0	0	0	0	0	0	0.0357443	0	0	0	0	0	0	0	0	0	0
FBgn0046332	gskt	gasket	0	0	0	0	0	0	0	0	0.0505193	0	0	0	0	0.0553714	0	0.0500139	0	0.0470096	0	0	0	0	0	0.0534406
FBgn0046685	Wsck	Wsck	11.7081	12.6498	11.7277	11.3817	12.5854	11.8343	10.9978	12.5329	11.8742	10.1773	10.6009	9.81166	8.10036	8.57474	9.29149	8.17367	10.3053	10.4162	12.511	13.251	12.9313	8.87541	9.62346	8.83182
FBgn0046687	Tre1	Trapped in endoderm 1	5.39504	6.65845	7.6005	6.02098	6.53457	6.92081	6.34162	8.01805	6.38038	8.28632	10.8786	8.41986	13.8219	15.4811	15.0669	14.1761	18.1856	18.038	8.80795	9.64472	7.80144	15.651	14.8662	16.4354
FBgn0046689	Takl1	Tak1-like 1	0.681377	0.706135	0.20049	0.566036	0.731135	0.192297	0.118258	0.260566	0.338323	0.0685232	0.0702941	0.444206	0.516987	0.519143	0.375124	0.200963	0.487196	0.50371	0.138267	0.212684	0.0648999	0.492568	0.33747	0.286309
FBgn0046692	Stlk	Ste20-like kinase	23.6646	24.027	26.7884	24.6786	24.766	24.0682	22.7435	25.1939	25.1209	21.3848	26.3943	25.7125	22.8407	30.9819	30.6018	26.3797	29.8108	29.8518	18.6044	21.176	22.0829	28.1071	30.8585	30.9605
FBgn0046696	RNaseP:RNA	Ribonuclease P RNA	38.2895	30.6198	33.4147	27.2719	32.3509	35.1691	37.6748	36.8941	34.4308	29.4102	27.993	34.7239	22.8754	27.8931	30.5409	34.3828	36.6473	28.1385	22.9423	30.1144	33.5984	37.674	30.1631	30.721
FBgn0046697	Ppr-Y	Ppr-Y	0	0	0	0	0	0	0	0	0	0	0	0	0	0	0	0	0	0	0	0	0	0	0	0
FBgn0046698	Pp1-Y2	Pp1-Y2	0	0	0	0	0	0	0	0	0	0	0	0	0	0	0	0	0	0	0	0	0	0	0	0
FBgn0046704	Liprin-alpha	Liprin-alpha	25.1503	24.77	25.1803	24.7424	26.6312	24.3973	25.3912	26.1268	23.8221	23.4818	24.3583	25.8122	26.1275	29.919	26.9409	27.2384	29.1904	25.4546	22.8658	27.845	23.8169	27.4127	29.084	25.3216
FBgn0046706	Haspin	Haspin	19.2709	16.8828	19.3882	16.4581	15.9883	15.6991	19.2229	18.661	17.7561	15.484	15.218	15.8119	17.4964	18.6505	16.8984	16.0647	15.1691	15.3751	17.0832	18.6554	19.4433	17.5932	18.0065	18.4176
FBgn0046756	pncr017:3R	putative noncoding RNA 017:3R	0.129427	0.13413	0.126943	0.0597324	0.115732	0.182634	0.168473	0	0	0	0	0.0703141	0	0	0.142509	0.0636214	0.33051	0.0597998	0.131318	0.0673321	0.0616386	0.0668308	0.0641024	0
FBgn0046763	CG17278	-	37.5221	41.2041	42.6079	48.6595	44.055	48.6718	40.4486	44.0715	43.14	29.6719	34.4299	31.096	41.58	40.4344	39.1078	44.404	48.6587	49.6188	36.7934	38.4098	38.1365	30.6627	31.0731	35.3521
FBgn0046776	CR14033	-	6.25934	8.18425	7.28671	5.07559	5.54472	3.57702	3.14738	3.97076	4.58929	1.94137	2.41399	2.47888	1.90222	1.91015	1.80352	1.5528	2.27063	2.27037	1.8993	1.82596	1.783	2.05402	2.31784	1.84354
FBgn0046793	CG32236	-	0	0	0	0	0	0	0.106941	0.0589079	0	0	0	0	0.133576	0.0670663	0	0.121155	0.125879	0.0569385	0	0	0	0	0.122071	0
FBgn0046873	Pif2	PFTAIRE-interacting factor 2	0	0	0	0	0	0	0	0	0	0	0	0	0	0	0	0	0	0	0	0	0	0	0	0
FBgn0046874	Pif1B	PFTAIRE-interacting factor 1B	0.00973606	0.0201796	0.00954919	0.00898664	0.00870587	0.0366359	0.00844881	0.00930795	0	0.0489557	0.0200884	0.0105786	0	0.010597	0.0321604	0.00957173	0.00994493	0	0.0493916	0.04052	0	0	0.0385764	0.0204551
FBgn0046875	Obp83g	Odorant-binding protein 83g	83.6506	106.721	118.561	132.049	131.607	134.582	90.051	123.291	115.322	92.2495	79.5968	94.6768	80.7099	82.5985	75.8825	73.3606	83.8269	84.7651	176.658	174.4	162.822	64.136	59.6344	67.5692
FBgn0046876	Obp83ef	Odorant-binding protein 83ef	0.700359	1.34793	0.294393	0.27705	0.447323	0.470605	1.21552	1.24347	0.695495	1.40864	1.23861	1.30452	3.57874	2.83138	2.09312	2.16397	2.55494	2.4038	1.01513	1.24919	0.857672	1.85984	2.77497	2.20714
FBgn0046878	Obp83cd	Odorant-binding protein 83cd	91.8509	91.9668	95.4971	74.8773	79.5317	86.1236	82.7524	87.0451	84.143	74.8242	69.9304	69.838	49.3444	49.6593	49.2425	38.0524	45.4767	47.9051	113.439	96.6106	113.083	55.1945	47.5775	50.7718
FBgn0046879	Obp56c	Odorant-binding protein 56c	8.43962	6.43956	7.27703	6.59152	8.12711	9.16082	7.32377	8.42317	7.73631	13.8969	15.5955	10.8831	16.6872	19.0785	16.9514	17.5973	17.6203	17.74	14.4911	14.3778	12.7204	18.7723	19.1083	21.336
FBgn0046880	Obp56b	Odorant-binding protein 56b	19.4185	20.9422	24.6202	20.984	22.1636	28.2182	23.9752	25.8094	26.809	45.2487	49.6755	44.0849	49.2831	59.4551	54.4093	53.0816	47.4108	48.726	40.686	40.4085	32.9315	61.6288	67.8702	57.0502
FBgn0046885	Gr98d	Gustatory receptor 98d	0	0	0	0	0	0	0	0	0	0.0731689	0	0	0	0	0	0	0	0	0.0738203	0	0	0.0751375	0	0
FBgn0046886	Gr98c	Gustatory receptor 98c	0	0	0	0	0	0	0	0	0.0729586	0	0	0	0	0	0.0808947	0	0	0	0	0	0	0	0	0
FBgn0046887	Gr98b	Gustatory receptor 98b	0	0	0	0	0	0	0.0645442	0	0	0	0	0	0	0	0	0	0	0	0	0	0	0	0	0
FBgn0046888	CG31750	-	0	0	0.143416	0	0	0.0687778	0	0.0698964	0	0	0.15085	0.238315	0	0.23873	0	0.215632	0.14936	0.0675597	0.0741795	0.152139	0	0.0755031	0.0724206	0.153604
FBgn0046999	CG6429	-	0	0	0	0	0	0.126195	0	0	0	0	0	0	0.145403	0	0	0	0	0	0	0	0	0.138535	0.132879	0
FBgn0047000	CG33946	putative noncoding RNA 008:3L	0	0	0	0	0	0	0	0.278007	0	0	0	0	0	0	0	0	0	0	0	0	0	0	0.288047	0
FBgn0047038	ND-13B	NADH dehydrogenase (ubiquinone) 13 kDa B subunit	272.402	255.853	273.838	288.926	273.148	277.847	260.758	235.738	253.566	241.598	222.294	232.154	176.763	185.225	188.041	198.774	182.464	181.811	298.596	247.603	273.983	201.629	194.594	199.704
FBgn0047092	CR32730	-	0.0485702	0.0503349	0.0476379	0.0448315	0.0434309	0	0.0421484	0	0.0482329	0.048845	0	0.0527734	0	0.0528653	0.0534794	0.0477503	0.0496121	0.044882	0	0	0.0462621	0.0501591	0.0481113	0
FBgn0047095	CG33939	putative noncoding RNA 004:X	11.4109	16.5557	15.3489	17.0026	18.6578	14.7217	15.985	17.4546	14.7312	15.7378	17.4899	13.4611	15.0188	18.0977	16.872	17.6288	19.9812	17.4736	17.2011	21.0315	18.632	15.1511	20.83	15.583
FBgn0047114	CG31142	-	24.6362	25.5314	26.36	23.3859	21.1533	24.3611	25.7519	24.8912	24.8822	11.4024	10.3974	13.0799	7.73795	10.9697	9.09349	6.0551	7.57802	6.33813	17.4689	17.3314	23.7322	9.68539	9.42863	9.26381
FBgn0047135	CG32276	-	870.614	970.505	874.96	737.611	819.589	786.168	720.688	778.729	783.017	445.316	503.915	533.446	272.686	352.885	305.232	272.738	314.456	312.211	525.2	544.437	598.457	248.721	288.943	281.353
FBgn0047178	CG32147	-	23.5508	24.304	29.0191	25.2088	22.4746	25.8784	23.3566	28.286	24.9595	36.7203	41.4464	34.4053	53.8427	52.6671	56.9833	55.8403	64.1832	68.9451	28.5133	39.0206	32.8935	61.9273	61.5555	56.9636
FBgn0047199	CG31517	-	0	0	0	0.136967	0	0.139593	0	0.0709319	0	0	0	0.0806152	0.241261	0.403778	0.0816937	0.0729421	0.303144	0.0685606	0	0	0	0.153243	0.0734935	0.0779397
FBgn0047205	CR32385	-	0.0700982	0	0	0.0323512	0	0.0329716	0	0	0	0.0352474	0.0723166	0.114247	0	0.0762971	0.192958	0.103372	0.035801	0.0647753	0.0355612	0.0729344	0.0667671	0.0361957	0.104154	0
FBgn0047330	CG32235	-	0	0	0	0	0	0	0	0	0	0	0	0	0	0	0	0	0	0	0	0	0	0	0	0
FBgn0047334	BG642312	BG642312	3.00487	3.97907	2.9472	5.23898	5.37384	5.96762	1.88326	2.87274	3.31556	3.18976	5.8555	2.72076	5.60931	5.6327	5.51432	5.58007	4.94504	6.63323	4.06504	6.25291	5.40616	5.51676	4.96081	6.31312
FBgn0047338	CG32148	-	0	0	0	0	0	0	0	0	0	0	0	0	0	0	0	0	0	0	0	0	0	0	0	0
FBgn0047351	CG31468	-	0	0	0	0	0	0	0	0	0	0	0	0	0	0	0	0	0	0	0	0	0	0	0	0
FBgn0050000	GstT1	Glutathione S transferase T1	51.3571	52.8484	51.7903	47.0701	45.357	50.7797	50.9224	44.5174	50.8209	50.7384	46.9193	47.844	41.9459	37.9875	40.9177	39.1122	34.911	39.3529	68.437	66.1354	73.7195	42.3925	39.1392	46.446
FBgn0050001	CG30001	-	1.08692	0.915208	1.33257	0.877846	0.971909	1.27812	0.88426	1.16901	0.809527	1.29802	1.9623	1.18098	2.35625	1.92243	3.14154	3.47286	3.4001	2.63651	1.1028	1.90839	1.42349	2.31511	3.02808	2.85446
FBgn0050005	GstT2	Glutathione S transferase T2	21.6473	24.6456	21.2318	23.4519	19.9929	26.6742	17.7269	18.655	19.7812	16.6595	18.1385	19.5453	15.312	17.0352	18.1283	14.8873	14.6373	13.9931	25.2633	24.2151	29.5243	14.064	14.3959	13.8789
FBgn0050007	CG30007	-	5.07461	4.42697	4.4572	4.62806	5.18782	4.50307	4.75859	5.228	4.81372	4.82911	4.68824	5.11875	6.51841	6.75994	6.07122	6.2548	6.48321	6.22903	5.93259	6.19407	5.71359	6.5234	7.18739	6.06276
FBgn0050008	CG30008	-	11.2099	9.87462	7.51307	7.24291	5.42953	5.3606	5.51241	5.26918	6.40093	5.35482	4.04763	4.1615	3.54391	3.35533	3.60002	3.67356	4.48473	3.97083	2.74864	4.95697	5.96144	4.05182	4.62667	4.31778
FBgn0050009	CR30009	-	0.331149	0.457575	0.433058	0.373584	0.230308	0.415362	0.478944	0.49247	0.548083	0.555038	0.6453	0.599678	0.478582	0.800964	0.891294	0.614946	0.638923	0.74801	0.410652	0.727379	0.420551	0.341983	0.947617	0.425169
FBgn0050010	CG30010	-	7.538	6.42073	7.69715	8.0062	5.54005	6.31408	6.27254	7.30526	5.9475	6.12682	6.49822	7.06837	6.37973	5.95677	5.91226	6.39559	5.27378	8.30148	7.75291	7.62812	8.36004	5.5452	6.85308	6.07448
FBgn0050011	gem	gemini	52.0313	52.0537	55.2476	53.75	56.9966	55.7575	52.135	56.8574	54.7203	69.5403	75.4735	73.206	89.3322	92.4673	92.8269	91.7012	102.612	92.8825	68.6231	78.2039	70.8218	96.4909	95.8657	91.4246
FBgn0050015	CG30015	-	14.91	12.97	13.6442	12.6405	12.5684	13.4489	15.1317	17.0041	16.611	21.8684	22.4708	21.7574	25.8005	27.231	26.368	31.5173	32.3528	28.8012	16.3977	19.6076	17.3192	23.8983	24.1624	24.4485
FBgn0050016	CG30016	-	10.3082	6.7029	12.0928	11.1938	13.0129	12.169	8.9453	9.85493	7.828	12.1959	13.1366	12.7376	10.735	10.9998	6.67653	7.15356	6.60665	8.59159	14.5603	11.7768	12.5136	7.51442	7.40785	9.76693
FBgn0050018	mthl13	methuselah-like 13	5.17847	5.64908	5.74737	4.65407	3.83846	3.91004	4.37554	5.27647	5.3455	2.46684	1.47618	2.44313	1.92024	2.15074	3.15104	1.80867	1.94879	1.44817	2.074	2.90668	2.92049	2.11101	1.55236	1.78943
FBgn0050020	CG30020	-	10.7108	9.83594	11.6455	10.4141	11.3669	10.7573	10.9816	12.4081	11.526	12.6689	13.94	13.605	20.6163	19.914	20.2503	19.0552	22.3484	20.975	11.6021	13.5436	12.598	21.1187	20.8606	20.7012
FBgn0050021	metro	menage a trois	19.6689	20.0477	20.3401	19.9494	22.1077	21.7342	23.0577	25.0616	22.364	31.935	34.532	31.5812	40.5664	41.6173	41.9223	39.6931	44.352	44.3454	28.8987	33.647	29.9377	44.0714	46.5732	42.8212
FBgn0050022	CG30022	-	33.7051	31.0717	36.5792	33.872	30.7926	36.0851	32.2487	31.1426	29.444	32.0907	33.6059	33.3715	27.5982	28.0027	24.8876	24.1822	26.8228	27.8899	44.4501	41.4325	41.6649	23.4798	23.8382	26.8168
FBgn0050025	CG30025	-	0	0.115335	0.109155	0	0.199031	0.20939	0.0965772	0.212796	0	0.223843	0.229627	0	0	0	0	0	0.227358	0.205682	0	0	0	0	0	0
FBgn0050026	CG30026	-	0.658803	0.68274	1.07693	0.405395	0.490911	0.206585	0.0952832	0.419889	1.19942	0.220843	0	0.238605	2.97535	0.358531	0.483595	0.107947	0.224312	2.94243	0.334214	0.571216	0.522914	0.453571	0.108763	1.73015
FBgn0050029	CR30029	-	1.14732	2.54786	1.28605	3.32829	2.63807	1.54187	0.995623	0.94017	0.651056	7.91182	5.07268	45.2339	115.121	45.6695	46.2	45.118	68.1393	137.674	13.6364	27.6265	9.05459	194.823	72.7345	52.3415
FBgn0050031	CG30031	-	0.111154	0	0	0	0	0	0.192916	0	0	41.1362	3.66951	0.120774	0.120482	0.241968	0.489558	0.109278	0	0.102714	0	0	0.211745	0.229582	14.8641	0.116765
FBgn0050033	CG30033	-	0	0	0	0	0	0	0	0.0860103	0	0	0	0	0	0	0	0	0.0918963	0	0	0	0	0	0	0
FBgn0050035	Tret1-1	Trehalose transporter 1-1	38.6761	39.6938	42.3611	27.2427	30.1891	36.9615	53.9132	46.5767	43.6328	74.2172	79.8001	79.4898	83.4376	73.6976	87.4351	64.3349	76.6925	78.1426	49.8916	63.613	56.0205	90.006	92.5489	101.066
FBgn0050036	CG30036	-	0.0631276	0.0654213	0	0	0	0	0	0	0	0	0	0	0	0	0	0	0.0644819	0	0	0	0	0	0	0
FBgn0050037	CG30037	-	0.0649937	0.0673552	0.0637462	0	0	0.0611413	0	0.0621358	0	0	0	0	0	0	0	0.0638966	0	0	0	0	0	0	0	0
FBgn0050039	CG30039	-	0	0	0	0	0	0	0	0	0.123136	0	0	0	0	0	0	0	0	0	0	0	0	0	0	0
FBgn0050042	Cpr49Ab	Cuticular protein 49Ab	0.105805	0	0	0	0	0	0.0918163	0	0.105071	0	0	0	0	0	0	0	0	0	0	0.220173	0	0	0	0.111146
FBgn0050043	CG30043	-	31.8524	30.0392	31.4993	16.5227	15.0649	12.6296	18.0974	16.8338	21.6684	32.3562	37.8997	42.8719	29.3575	35.497	46.2151	95.0371	116.101	56.0296	8.22042	10.8036	9.27717	29.4812	36.7667	39.329
FBgn0050044	s-cup	stanley-cup	1.27955	1.06939	1.25499	1.75253	1.95614	2.09678	1.50438	1.93358	2.04945	3.32074	4.21562	4.08114	5.05554	5.16647	6.63536	4.99122	7.71551	6.63662	2.68024	3.60745	3.77418	6.39391	5.84667	5.81015
FBgn0050045	Cpr49Aa	Cuticular protein 49Aa	0.15436	0	0.151397	0	0	0	0	0	0.153288	0	0	0	0	0	0.169962	0	0	0	0	0	0.147025	0	0.152902	0
FBgn0050046	CG30046	-	3.7737	3.91082	3.67166	3.3439	4.13027	3.60683	4.1655	4.76225	4.40706	7.01326	7.56825	6.56045	8.83518	7.26192	7.6122	6.32185	6.01327	6.83482	5.20722	5.77965	5.40595	6.64076	6.1005	6.69157
FBgn0050047	CG30047	-	14.6018	15.2654	14.6993	15.6699	15.9264	14.7024	13.8966	15.3097	16.6994	23.011	24.2016	23.7459	16.001	18.1286	21.0954	20.2868	21.7006	17.2296	18.2992	17.9974	20.5104	14.5493	16.0851	17.1256
FBgn0050048	CG30048	-	0	0	0	0	0	0	0	0.0208522	0	0	0	0	0	0	0	0	0	0	0.02213	0	0	0	0	0
FBgn0050049	CG30049	-	12.7675	13.9331	12.3959	10.9515	11.1571	10.9188	9.93232	10.5108	12.1986	7.00349	8.1158	9.84379	5.52155	7.12373	6.17699	7.2586	8.6284	6.40548	8.40704	10.7682	9.55052	3.39618	4.40725	5.04643
FBgn0050050	CG30050	-	0	0.418306	0.131964	0	0	0.126572	0.116757	0.12863	0	0.135308	0.138805	0.438571	0.291673	0.439335	0	0	0	0	0	0	0.128153	0.277897	0.399827	0.565354
FBgn0050051	CG30051	-	22.2699	22.8026	22.758	19.0786	21.4636	18.8172	19.6726	19.5058	20.5261	14.0812	16.7839	17.2422	12.4306	17.4174	12.7743	12.8479	15.1197	13.1852	15.5596	16.7885	19.6874	14.5978	19.4176	16.8101
FBgn0050052	Obp49a	Odorant-binding protein 49a	34.2093	37.9675	46.3617	46.6174	60.9725	56.3179	46.0339	53.6982	59.4506	88.4479	97.7683	102.97	124.142	131.579	136.798	124.983	137.412	136.699	82.317	101.249	93.4581	139.404	150.313	151.515
FBgn0050053	CG30053	-	0.66284	0.515193	0.812647	0.84125	0.889055	1.16916	0.862804	0.95054	0.987355	1.4165	0.854771	1.4404	1.88596	1.62328	1.45967	1.38476	1.86191	1.37814	0.924721	1.1207	0.789178	1.71131	1.4773	1.91482
FBgn0050054	CG30054	-	5.47316	5.58862	5.76283	6.09196	6.40543	6.13307	5.93691	6.92536	4.95558	5.98979	6.31065	6.73389	8.02622	7.09604	7.26709	6.96336	7.23487	6.17321	5.87979	6.86704	7.05299	8.06272	6.21873	7.60956
FBgn0050055	CR30055	-	8.05972	8.30717	9.23685	7.3989	7.67692	8.94181	11.5175	11.0973	9.35221	15.638	17.9401	16.039	24.1665	26.3174	25.2244	28.1635	25.3243	27.1599	12.7551	15.131	13.1005	27.1415	28.9839	26.504
FBgn0050056	CG30056	-	0.605008	1.25398	1.18679	0.977267	0.405743	1.28058	0.787525	1.15681	0.751008	1.06475	2.18454	2.13644	1.31155	1.97553	2.4981	2.23048	2.78094	2.23627	2.14847	1.25898	1.15252	1.2496	2.54699	1.2711
FBgn0050058	CG30058	-	0	0	0	0	0	0	0	0	0	0	0	0	0	0	0	0	0	0	0	0	0	0	0	0
FBgn0050062	CG30062	-	0	0.3063	0.579777	0.682027	0.132144	0.278043	0.384726	0.56513	0.880526	0.594467	0.914745	1.12399	0.800906	1.60849	1.95261	1.45286	1.66046	1.63871	0.14994	0.30752	1.26682	1.06831	1.31746	2.17337
FBgn0050065	CG30065	-	0	0	0	0	0	0	0	0	0	0	0	0	0	0	0	0	0	0.123776	0	0	0	0	0	0
FBgn0050067	Obp50a	Odorant-binding protein 50a	0	0	0	0	0	0	0	0	0	0	0	0	0	0	0	0	0	0	0	0	0	0	0	0.130078
FBgn0050069	CG30069	-	20.9952	21.0797	20.8131	19.0737	19.8309	17.7114	20.5341	20.866	18.3681	21.9704	21.2675	19.1567	21.8109	24.1388	20.0019	21.568	23.3076	19.531	19.0882	20.1018	18.7372	21.9655	20.8247	18.9941
FBgn0050072	Obp50c	Odorant-binding protein 50c	0	0	0	0	0	0	0	0	0	0	0	0	0	0	0	0	0	0	0	0	0	0	0	0
FBgn0050073	Obp50b	Odorant-binding protein 50b	0	0	0	0	0	0	0	0	0	0	0	0	0	0	0	0	0	0	0	0	0	0	0	0
FBgn0050074	Obp50d	Odorant-binding protein 50d	0.921426	0.954906	1.05436	0.99225	1.09857	1.15575	0.932867	0.587273	1.06753	0.46332	1.74274	1.33489	0.998745	0.167152	0.676373	0.301958	1.09806	1.13528	0.31163	0.639139	1.17019	1.11017	0.608481	0.806616
FBgn0050075	CG30075	-	0	0	0	0	0	0	0	0	0	0	0	0	0	0	0	0	0	0	0	0	0	0	0.127019	0
FBgn0050076	CG30076	-	0	0	0	0	0	0	0	0	0	0	0	0	0	0	0	0	0	0	0	0	0	0	0	0
FBgn0050077	Blos1	Biogenesis of lysosome-related organelles complex 1, subunit 1	28.5797	28.0957	27.9001	24.9005	28.0634	26.5088	26.7712	27.1953	23.0763	30.2187	23.2842	27.4253	33.873	27.9091	31.0272	34.6621	30.2841	31.7161	26.2872	26.818	24.4231	31.9972	31.7492	29.8821
FBgn0050080	CG30080	-	0	0	0	0	0	0	0	0	0	0	0	0	0	0	0	0	0	0	0	0	0	0	0	0
FBgn0050081	Ir51b	Ionotropic receptor 51b	0.0502487	0	0	0.0463809	0	0	0.17442	0.144118	0.0997995	0.050533	0	0.109195	0	0.109385	0.0553276	0.148202	0.15398	0.0928663	0.0509829	0.0522819	0.0957219	0	0.049774	0.0527853
FBgn0050082	CG30082	-	1.49709	1.66231	1.88789	0.592223	0.86058	0.804773	0.463983	0.71563	0.743347	0.96786	0.330958	0.697135	0.347724	0.465566	0	0.10513	0	0.494075	0.43399	0.445047	1.22224	0.220867	0.21185	0.224666
FBgn0050083	CG30083	-	0	0	0	0	0	0	0	0	0	0	0	0	0	0	0	0	0	0	0	0	0	0	0.102874	0.109098
FBgn0050085	Rif1	Rap1 interacting factor 1 homolog	23.1581	25.6833	22.5984	20.9057	22.5631	19.1889	20.5209	21.3537	18.6622	10.4141	11.168	12.613	3.18275	3.92046	2.95295	2.02076	1.95958	1.86319	22.2849	18.107	22.9899	2.68875	2.85045	2.57049
FBgn0050087	CG30087	-	0	0	0	0	0	0	0	0	0	0	0	0	0	0	0	0	0	0	0	0	0	0	0	0
FBgn0050088	CG30088	-	0	0	0.0954816	0	0	0	0	0	0	0	0	0	0	0	0	0	0	0	0	0	0	0	0	0
FBgn0050089	CG30089	-	5.40462	5.69075	6.60911	6.82735	7.79125	8.57156	6.43378	8.446	7.8442	10.8007	11.2764	9.93779	15.6029	16.0073	15.869	15.0716	17.9241	15.4949	8.75264	11.1384	9.05813	14.7407	14.4134	14.5393
FBgn0050090	CG30090	-	1.9852	1.8703	3.00915	1.83239	1.61377	2.1222	1.95765	1.72537	2.59868	2.45017	1.86184	2.157	0.782467	1.86611	0.993571	1.3307	1.29041	2.25138	1.0071	1.12665	2.32061	1.58421	1.96645	1.1375
FBgn0050091	CG30091	-	0.214506	0.166725	0.157792	0.247493	0.0479522	0	0.0465363	0.153805	0.0532541	0.43144	1.27244	0.466139	0.465011	0	0.0590469	0.0527214	0.054777	0.198218	0.21764	0.334778	0.255391	0.0553809	0.15936	0.0563336
FBgn0050093	COX6AL	Cytochrome c oxidase subunit 6A-like	0.333875	0.346006	0.4912	0.770438	1.04491	0.471128	0.869195	0.319194	0.994669	0.503646	0.861103	0.544153	1.08567	0.5451	0.735243	1.47708	0.852594	0.925568	0.846883	0.86846	0.795023	0.172399	1.32288	0.701457
FBgn0050094	CG30094	-	19.0976	17.1619	15.5874	17.0113	17.7934	12.9403	16.9203	16.215	16.3126	12.2218	10.6088	12.189	13.6071	11.7742	13.3814	12.2105	11.0496	11.3536	16.6667	13.3395	15.01	12.8265	12.832	13.7486
FBgn0050095	CG30095	-	0	0.28968	0	0	0	0	0	0	0	0	0	0	0	0	0	0	0	0	0	0	0	0	0	0
FBgn0050096	CG30096	-	3.66967	3.72033	5.16412	3.82901	2.78203	3.5272	4.56904	3.73711	4.51562	4.01134	5.59641	3.38049	6.13933	6.25177	5.62168	6.19588	5.21516	5.16024	4.12799	3.81815	4.86301	6.42605	6.1637	6.20138
FBgn0050098	CG30098	-	0	0	0	0	0	0	0	0	0	0	0	0	0	0	0	0	0	0	0	0	0	0	0	0
FBgn0050099	CG30099	-	0.473209	0.245201	0.232063	0.327588	0.317353	0	0.205322	0.2262	0.352442	0.356914	0.488184	0.25708	0.384687	0.643819	0.521038	0.697832	0.48336	0.765233	0.480122	0.246178	0.563402	0.122172	1.28903	0.62137
FBgn0050100	CG30100	-	0	0	0	0	0	0	0	0	0	0	0	0	0	0	0	0	0	0	0	0	0	0	0	0
FBgn0050101	CG30101	-	0.175041	0.0604671	0.171681	0.0538558	0.15652	0	0.101265	0	0.0579419	0.0586772	0.180581	0.126793	0.126486	0.0635068	0.128489	0.0573622	0	0.107833	0.118399	0.121416	0	0.241024	0.173388	0.0612924
FBgn0050103	CG30103	-	0	0	0	0	0	0	0	0	0	0	0	0	0	0	0	0	0	0	0	0	0	0	0.0441615	0
FBgn0050104	NT5E-2	Ecto-5'-nucleotidase 2	6.25165	6.66003	6.68908	6.94066	6.17653	7.36166	5.69065	6.31112	6.72921	10.3758	9.6517	11.7328	6.25499	7.56584	8.90528	7.69341	8.26131	8.72601	10.1577	10.2345	10.4517	8.03636	9.57038	10.4708
FBgn0050105	CG30105	-	11.0928	14.5517	16.2509	14.6455	15.1924	15.5868	12.9161	13.0213	14.3623	5.93078	5.35976	4.11929	2.89174	2.90381	4.01979	2.4848	3.29882	3.11406	12.6795	9.35015	10.5656	3.77022	3.19903	3.24506
FBgn0050106	CCHa1-R	CCHamide-1 receptor	1.91075	2.05089	2.47645	2.77148	2.7154	2.82463	2.22069	2.70747	2.74456	4.73526	4.82244	4.44879	6.10229	6.3877	5.89836	6.84308	7.52813	6.14826	4.15428	5.21865	4.32238	6.2369	6.35405	6.05744
FBgn0050108	CG30108	-	20.4135	21.8322	21.7836	23.6658	24.0947	24.1197	27.3513	19.0475	23.0287	21.5144	20.8911	24.3094	27.6138	26.6625	21.9374	23.28	24.855	23.0889	25.3512	28.8857	28.7764	22.2619	22.3237	23.3311
FBgn0050109	CG30109	-	77.5642	72.8658	76.3658	90.5853	88.1522	86.474	61.9141	72.5969	74.0857	37.3641	36.6499	40.0475	28.7195	34.4783	26.0776	30.8513	31.903	32.2809	57.5213	59.1408	68.6618	29.0445	24.1931	30.0106
FBgn0050110	CG30110	-	0	0	0	0	0	0	0	0	0	0	0	0	0	0	0	0	0	0	0	0	0	0	0	0
FBgn0050114	CG30114	-	0	0	0	0	0	0	0	0	0	0	0.0759797	0.0800224	0	0	0	0	0	0	0	0	0	0	0	0
FBgn0050115	GEFmeso	Guanine nucleotide exchange factor in mesoderm	9.52249	9.38513	8.9585	8.80146	9.8124	9.54308	10.4446	12.1012	10.7172	13.433	14.9296	14.6963	17.8766	18.3037	18.4022	19.233	20.4593	18.5566	10.7001	12.2937	10.3657	15.2126	16.0161	15.4743
FBgn0050118	CG30118	-	160.951	181.019	195.156	162.908	169.61	179.974	180.324	185.963	192.604	191.512	202.421	200.228	234.117	230.514	241.731	272.511	300.038	269.198	171.872	186.542	183.508	228.442	236.844	241.211
FBgn0050120	CG30120	-	0	0	0	0	0	0	0	0	0	0	0	0	0	0	0	0	0	0	0	0	0	0	0	0
FBgn0050121	CR30121	-	0	0	0	0	0	0	0	0.0374869	0.0389388	0.0788658	0	0.255626	0.212507	0	0	0.0770984	0	0.108701	0.0795679	0.122393	0.0373478	0.0809877	0.155363	0.0823808
FBgn0050122	CG30122	-	90.6142	92.391	95.148	95.7883	97.1546	91.1316	88.8541	94.5712	85.5118	60.5748	56.2058	60.2982	55.7984	57.071	50.8634	52.3159	52.7823	49.4437	81.769	78.5773	79.7149	52.6191	49.6596	49.0178
FBgn0050125	Ir56a	Ionotropic receptor 56a	0	0	0	0	0	0	0	0	0	0	0	0	0	0	0	0	0	0	0	0	0	0	0	0
FBgn0050145	Obp57e	Odorant-binding protein 57e	0.219334	0.454607	0.860496	0.607352	0.784503	0.206333	0.571004	0.209689	0.217811	0.661724	0.226275	0.238315	0.237739	0.71619	0.241503	0.215632	0.448079	0.405358	0.445077	0.228208	0.835645	0	0.217262	0
FBgn0050147	Hil	Hillarin	14.0695	12.6201	12.8063	12.6668	13.4386	13.9124	12.8337	14.7246	13.4955	20.7681	20.5076	19.63	23.915	23.7537	23.5308	20.4075	25.286	23.8847	20.0068	20.3501	19.4415	24.1338	23.4916	21.6658
FBgn0050148	CG30148	-	3.5584	4.30231	3.40701	4.69214	5.0001	4.78212	3.97019	4.53591	4.71159	7.58309	6.8176	6.72008	9.45882	8.29946	9.6086	9.49549	9.25994	10.1778	7.04887	7.14031	8.31188	8.22459	7.97274	8.18807
FBgn0050151	CG30151	-	8.43364	10.0025	9.65039	6.40056	7.87642	7.75745	8.05044	9.13783	8.00284	16.7742	11.9874	14.4579	20.0093	15.2991	15.4768	13.2661	12.0604	15.4999	12.5501	13.9423	10.4427	18.1933	19.5854	17.8172
FBgn0050154	CG30154	-	3.02265	4.0538	1.22073	2.46175	1.58989	1.67264	2.00583	1.86983	3.17823	3.03976	1.28401	2.51147	3.27629	1.35469	4.30704	1.92282	1.99779	2.46453	5.05123	5.36492	6.43546	1.65258	3.17022	2.80168
FBgn0050155	tRNA:CR30155	transfer RNA:CR30155	0	0	0	0	0	0	0	0	0	0	0	0	0	0	0	0	0	0	0	0	0	0	0	0
FBgn0050156	CG30156	-	0.940111	0.866018	1.12697	1.10879	0.653828	0.884388	1.72227	0.848841	1.03731	0.94543	1.4548	1.19171	2.32105	2.10334	1.61021	1.89983	1.86721	1.78571	1.05983	1.73893	1.69138	2.26536	1.86246	1.92027
FBgn0050157	CG30157	-	3.48728	2.62014	4.44645	4.58686	2.88441	2.70648	3.48014	5.00091	4.93487	2.98096	3.68759	3.8838	5.19737	5.50372	5.85563	5.39976	9.5286	7.57283	2.29985	2.72129	3.8198	4.95188	6.13145	6.86872
FBgn0050158	CG30158	-	3.37709	3.72971	4.03759	3.98175	4.89333	5.03206	4.3638	5.51454	5.28749	8.08147	9.00238	7.87437	10.4203	12.4224	12.0238	14.0316	14.2262	12.8015	7.22803	7.64302	7.09064	12.3974	13.0878	12.3518
FBgn0050159	CG30159	-	75.2945	75.0475	74.5269	74.1214	78.2399	73.2685	68.2368	70.1676	72.0849	65.5897	76.5491	70.0518	73.0021	73.9331	70.7354	69.8923	78.5562	75.8008	76.8035	78.7004	81.531	77.4011	74.9824	75.8904
FBgn0050160	CG30160	-	0	0	0	0	0.0955067	0	0	0	0	0	0	0	0	0	0	0	0	0	0	0	0	0	0	0
FBgn0050161	CG30161	-	0.106556	0	0	0	0	0.20048	0	0.10187	0	0	0	0	0	0	0	0	0	0	0	0	0	0	0	0
FBgn0050163	Cpr60D	Cuticular protein 60D	1.89212	3.08137	4.50696	2.86922	3.02128	3.81423	1.64196	2.32576	2.68426	3.39791	3.20687	3.67119	0.878955	1.02972	1.04169	0.797223	0.828307	0.749335	2.46828	2.8124	3.99061	0.977013	0.401625	0.567897
FBgn0050169	Brca2	Breast cancer 2, early onset homolog	5.34139	3.74709	5.31946	4.55099	5.46202	4.81864	4.32616	4.87083	5.24989	4.90332	5.19959	4.19647	6.94751	6.94667	6.18288	5.6821	6.5192	6.68231	4.89138	5.61451	5.32238	5.94045	6.62045	7.39504
FBgn0050172	CG30172	-	19.317	22.1197	21.0514	23.4433	23.8838	26.8094	23.3855	26.9035	28.8928	34.5357	34.5671	36.1473	38.3863	42.9591	44.9023	43.2572	46.0401	44.1848	31.8186	35.9791	33.9589	40.0212	44.4111	41.8369
FBgn0050177	CG30177	-	0	0	0	0	0	0	0	0	0	0	0	0	0	0	0	0	0	0	0	0	0	0	0	0
FBgn0050178	CG30178	-	0	0	0	0	0	0	0	0	0	0	0.134005	0	0	0	0	0	0.13268	0.240061	0	0	0	0	0	0.136451
FBgn0050181	ppk3	pickpocket 3	0.0560611	0.174294	0.10997	0.0517458	0.250646	0.210953	0.194596	0.26798	0.111344	0.169135	0.289176	0.304563	0.425357	0.122037	0.24691	0.551148	0.343583	0.310825	0.398161	0.524965	0.160191	0.23158	0.222126	0.471128
FBgn0050183	CG30183	-	2.85576	3.30166	2.99523	3.29111	2.67167	3.16788	3.07982	3.28253	2.9015	2.29089	2.16277	2.08055	1.8787	2.31775	1.65399	1.83384	1.98965	1.6169	2.47877	2.33582	2.10686	1.99454	1.91311	1.95948
FBgn0050184	CG30184	-	0	0	0	0	0	0	0	0	0	0	0	0	0	0	0	0	0	0	0	0	0	0	0	0
FBgn0050185	CG30185	-	129.547	128.565	128.377	133.875	119.221	124.852	106.068	112.072	119.441	73.9725	70.4729	71.7044	72.9854	69.705	70.9176	71.7152	71.6456	73.2689	87.2553	79.1979	85.6302	71.6796	79.6281	68.8121
FBgn0050187	CG30187	-	9.87904	9.59811	11.1208	10.3621	9.88774	10.4024	10.0829	8.96167	8.52839	6.99961	7.99121	7.98949	7.54428	6.59822	7.47833	6.84275	7.91224	8.45459	11.618	13.6661	13.6332	6.84013	6.89448	8.31397
FBgn0050192	CG30192	-	0	0	0	0	0	0	0	0	0	0	0	0	0	0	0	0	0	0	0	0	0	0	0	0.253879
FBgn0050195	CG30195	-	16.775	15.1099	17.837	19.825	19.7664	18.288	19.4548	21.583	18.2154	19.0772	17.9529	18.9081	19.712	17.7466	15.8812	17.1084	18.416	18.6884	16.3839	22.3474	17.1725	16.6762	18.0142	17.9512
FBgn0050196	CG30196	-	28.7159	26.9341	26.5604	30.5317	30.2279	29.7494	24.1307	27.8007	23.8239	25.5885	22.4998	23.697	24.4276	29.2772	27.8162	32.1622	19.4928	26.3675	28.3979	23.4484	18.6959	26.6523	23.9439	28.0654
FBgn0050197	CG30197	-	74.0286	89.3429	92.8276	91.1647	95.8578	101.023	84.245	107.683	98.6397	78.4054	75.2113	86.544	56.0668	65.888	61.9071	54.354	53.7932	62.3459	76.061	84.8238	107.641	60.9668	55.8788	63.1968
FBgn0050198	tRNA:CR30198	transfer RNA:CR30198	0	0	0	0	0	0	0	0	0	0	0	0	1.35709	0	0	0	0	0	0	1.30269	0	0	0	0
FBgn0050199	tRNA:CR30199	transfer RNA:CR30199	0	0	0	0	0	0	0	0	0	0	0	0	0	0	0	0	0	0	0	0	0	0	0	0
FBgn0050200	tRNA:CR30200	transfer RNA:CR30200	0	0	0	0	0	0	0	0	0	0	0	0	0	0	0	0	0	0	0	0	0	0	0	0
FBgn0050201	tRNA:CR30201	transfer RNA:CR30201	0	0	0	0	0	0	0	0	0	0	0	0	0	0	0	0	0	0	0	0	0	0	0	0
FBgn0050202	tRNA:CR30202	transfer RNA:CR30202	0	0	0	0	0	0	0	0	0	0	0	0	0	0	0	0	0	0	0	0	0	0	0	0
FBgn0050203	CG30203	-	3.97934	3.83168	3.65711	3.47058	3.36215	3.47819	3.64355	4.13387	3.82724	3.15107	3.26483	3.16619	2.34342	2.48961	2.24253	2.92643	2.49644	2.05574	2.98837	3.16232	3.25305	2.45924	2.8244	2.46863
FBgn0050206	tRNA:CR30206	transfer RNA:CR30206	0	0	0	0	0	0	0	0	0	0	0	0	0	0	0	0	0	0	0	0	0	0	0	0
FBgn0050208	tRNA:CR30208	transfer RNA:CR30208	0	0	0	0	0	0	0	0	0	0	0	0	0	0	0	0	0	0	0	0	0	0	0	0
FBgn0050209	tRNA:CR30209	transfer RNA:CR30209	0	0	0	0	0	0	0	0	0	0	0	0	0	0	0	0	0	0	0	0	0	0	0	0
FBgn0050211	tRNA:CR30211	transfer RNA:CR30211	0	0	0	0	0	0	0	1.19698	0	0	0	0	0	0	0	1.2309	0	0	0	0	0	0	0	0
FBgn0050212	tRNA:CR30212	transfer RNA:CR30212	0	0	0	0	0	0	0	0	0	0	0	0	0	0	0	0	0	0	0	0	0	0	0	0
FBgn0050215	tRNA:CR30215	transfer RNA:CR30215	0	0	0	0	0	0	0	0	0	0	0	0	0	0	0	0	0	0	0	0	0	0	0	0
FBgn0050218	tRNA:CR30218	transfer RNA:CR30218	0	0	0	0	0	0	0	0	0	0	0	0	0	0	0	0	0	0	0	0	0	0	1.2402	0
FBgn0050220	tRNA:CR30220	transfer RNA:CR30220	0	0	0	0	0	0	0	0	0	0	0	0	0	0	0	0	0	0	0	0	0	0	0	1.31523
FBgn0050222	CG30222	-	0	0	0	0	0	0.0514581	0	0	0.0543205	0	0	0	0.0592904	0	0.120458	0	0	0.101094	0.0554996	0.0569136	0.104202	0	0.0541836	0
FBgn0050223	tRNA:H:56E	transfer RNA:his:56E	0	0	0	0	0	0	0	0	0	0	0	0	0	0	0	0	0	0	0	0	0	0	0	0
FBgn0050225	tRNA:CR30225	transfer RNA:CR30225	0	0	0	0	0	0	0	0	0	0	0	0	0	0	0	0	0	0	0	0	0	0	0	0
FBgn0050227	tRNA:CR30227	transfer RNA:CR30227	0	0	0	0	0	0	0	0	0	0	0	0	0	0	0	0	0	0	0	0	0	0	0	0
FBgn0050229	tRNA:CR30229	transfer RNA:CR30229	0	0	0	0	0	0	0	0	0	0	0	0	0	0	0	0	0	0	0	0	0	0	0	0
FBgn0050231	tRNA:CR30231	transfer RNA:CR30231	0	0	0	0	0	0	0	0	0	0	0	0	0	0	0	0	0	0	0	0	0	0	0	0
FBgn0050232	tRNA:CR30232	transfer RNA:CR30232	0	0	0	0	0	0	0	0	0	0	0	0	0	0	0	0	0	0	0	0	0	0	0	0
FBgn0050234	tRNA:CR30234	transfer RNA:CR30234	0	0	0	0	0	0	0	0	0	0	0	0	0	0	0	0	0	0	0	0	0	0	0	0
FBgn0050235	tRNA:CR30235	transfer RNA:CR30235	0	0	0	0	0	0	0	0	0	0	0	0	0	0	0	0	0	0	0	0	0	0	0	0
FBgn0050237	tRNA:CR30237	transfer RNA:CR30237	1.25203	0	2.456	0	1.11955	0	1.08649	0	1.24334	2.51823	2.58331	0	0	1.36275	0	1.2309	0	2.31392	0	0	1.19254	1.29299	1.2402	0
FBgn0050238	tRNA:CR30238	transfer RNA:CR30238	0	0	0	0	0	0	0	0	0	0	0	0	0	0	0	0	0	0	0	0	0	0	0	0
FBgn0050239	tRNA:CR30239	transfer RNA:CR30239	0	0	0	0	0	0	0	0	0	0	0	0	0	0	0	0	0	0	0	0	0	0	0	0
FBgn0050240	tRNA:CR30240	transfer RNA:CR30240	0	0	0	0	0	0	0	0	0	0	0	0	0	0	0	0	0	0	0	0	0	0	0	0
FBgn0050241	tRNA:CR30241	transfer RNA:CR30241	0	0	0	0	0	0	0	0	0	0	0	0	0	0	0	0	0	0	0	0	0	0	0	0
FBgn0050249	tRNA:CR30249	transfer RNA:CR30249	0	0	0	0	0	0	0	0	0	0	0	0	0	0	0	0	0	0	0	0	0	0	0	0
FBgn0050250	tRNA:CR30250	transfer RNA:CR30250	0	0	0	0	0	0	0	0	0	0	0	0	0	0	0	0	0	0	0	0	0	0	0	0
FBgn0050251	tRNA:CR30251	transfer RNA:CR30251	0	0	0	0	0	0	0	0	0	0	0	0	0	0	0	0	0	0	0	0	0	0	0	0
FBgn0050254	tRNA:CR30254	transfer RNA:CR30254	0	0	0	0	0	0	0	0	0	0	0	0	0	0	0	0	0	0	0	0	0	0	0	0
FBgn0050257	tRNA:CR30257	transfer RNA:CR30257	0	0	0	0	0	0	0	0	0	0	0	0	0	0	0	0	0	0	0	0	0	0	0	0
FBgn0050259	CG30259	-	0	0	0.0499243	0.0939664	0.0910307	0.0957685	0.176686	0.0973261	0.202191	0.102379	0.0525122	0.110613	0.331035	0	0.224185	0.350295	0.103987	0.141109	0.20658	0.211843	0.145448	0.262833	0.252102	0.160412
FBgn0050263	stum	stumble	0.0525022	0.0680123	0.14161	0.169613	0.199524	0.185213	0.170852	0.250968	0.221585	0.263996	0.43331	0.29949	0.55485	0.614309	0.563636	0.464544	0.630135	0.448768	0.399519	0.382385	0.27504	0.393093	0.572068	0.44122
FBgn0050265	CG30265	-	3.56309	3.2178	3.6944	4.83927	4.4605	3.06459	1.06011	2.04385	2.2241	2.50828	3.67585	3.37368	6.01381	4.98624	5.15625	7.65645	7.799	7.94911	2.68554	4.39575	3.15136	5.78232	5.89919	6.68385
FBgn0050267	CR30267	-	0	0	0	0	0	0	0.0523611	0	0.0599198	0	0	0	0	0	0	0	0	0	0	0	0	0	0	0
FBgn0050268	CG30268	-	0	0	0	0	0	0	0	0	0	0	0	0	0	0	0	0	0	0	0	0	0	0	0	0
FBgn0050269	CG30269	-	0	0	0	0	0	0	0	0	0	0	0	0	0	0	0	0	0	0	0	0	0	0	0	0
FBgn0050271	CG30271	-	0.600975	0.732719	0.485421	0.881018	0.821882	1.43001	1.10439	1.18289	1.1585	2.13309	1.31293	1.95895	3.48693	1.84693	2.3744	2.78038	2.67213	3.43004	1.901	1.76553	1.51522	2.84762	2.45123	2.45097
FBgn0050272	MFS1	Major Facilitator Superfamily Transporter 1	37.1939	40.5799	35.179	22.6751	30.6489	28.9498	31.3555	32.9714	35.7765	31.9084	32.7878	36.0313	16.448	18.9999	15.7738	17.8918	15.8254	15.4443	26.9168	24.6767	23.6008	13.9725	13.8751	15.1604
FBgn0050273	CG30273	-	0	0	0	0	0	0	0	0	0	0	0	0	0	0	0	0	0	0	0	0	0	0	0	0
FBgn0050274	CG30274	-	0.250493	0.162247	0.337817	0.289014	0.475974	0.530203	0.271718	0.508892	0.59079	1.00764	1.51822	1.02064	1.22181	1.53363	1.89621	1.29289	2.01495	1.24416	0.635383	0.944778	0.745593	1.1641	0.868444	1.61172
FBgn0050275	CG30275	-	0	0	0	0	0.0201017	0	0	0	0	0	0	0	0	0	0	0	0	0	0	0	0	0	0	0
FBgn0050277	Oatp58Da	Organic anion transporting polypeptide 58Da	6.25147	6.26266	6.04973	5.42405	6.40986	6.58664	4.26761	6.05627	5.17338	8.2148	8.64208	7.33587	6.09844	6.98575	7.20456	4.42508	5.4916	6.2004	6.85024	8.19556	8.0583	12.8689	12.7151	11.6018
FBgn0050278	CG30278	-	0	0	0	0	0	0	0.0672058	0	0	0	0	0.0841473	0	0	0	0	0	0.0715645	0	0	0	0.0799788	0	0
FBgn0050280	CG30280	-	0.0812128	0.420818	0	0.224885	0.0726195	0.305596	0	0.232925	0.161298	0.408361	0.586481	0.441205	0.880275	0.441973	0.447107	0.159684	0.248865	0.675414	0.247198	0.168998	0.154707	0.754827	0.563119	0.853124
FBgn0050281	CG30281	-	0	0	0	0	0	0	0.233051	0.0855832	0.177796	0	0.0923527	0.194533	0.0970313	0.389744	0.0985678	0.0880085	0.27432	0.082722	0.0908275	0.186283	0.170531	0.277345	0.44337	0.188077
FBgn0050284	CG30284	-	0	0	0	0	0	0	0	0.0730358	0	0.0768273	0.157626	0	0	0	0	0	0	0	0	0	0	0	0	0
FBgn0050285	CG30285	-	6.11427	7.6362	5.68937	6.946	4.90655	6.34179	7.48263	6.89458	9.34124	14.8203	13.4242	14.1385	15.2938	15.3576	17.7801	19.1121	16.6545	17.8192	8.74867	9.95029	11.0501	17.9715	15.6848	18.4453
FBgn0050286	CG30286	-	0	0	0	0	0	0	0	0	0	0	0	0	0	0	0	0	0	0	0	0	0	0	0	0
FBgn0050287	CG30287	-	0	0.0978237	0	0	0	0	0	0	0.0937384	0	0	0.102563	0	0	0	0	0	0	0.0957731	0.196427	0.0899084	0	0	0.0991589
FBgn0050288	CG30288	-	0.280247	0.58086	0.274868	0.17245	0.167063	0.175758	0.0810648	0.178616	0.092767	0.0939443	0.289116	0.1015	0.101254	0.101677	0	0	0.0954198	0	0.189561	0.0971955	0.0889767	0.192944	0.0925333	0
FBgn0050289	CG30289	-	0.774452	0.722332	0.60767	0.857807	0.554005	0.291419	0.134412	0.370199	0.30763	0	0	0.504884	0.0839438	0.0842939	0.085273	0	0.316427	0.0715645	0.47146	0.161158	0.221295	0.159958	0.0767136	0.244064
FBgn0050290	Ppcdc	Phosphopantothenoylcysteine decarboxylase	0	0	0	0	0	0	0	0	0	0	0	0	0	0	0	0	0	0	0	0	0	0	0	0
FBgn0050291	CG30291	-	84.3725	87.4381	81.4175	72.6995	72.3277	69.892	74.3043	76.4445	68.6412	56.2562	55.2375	61.0174	45.1063	48.0215	44.561	41.1261	44.0093	41.0717	64.3283	62.9636	61.4267	40.6132	43.3794	42.6278
FBgn0050293	Cht12	Cht12	0.437603	0.453503	0.536505	0.403919	0.293474	0.257291	0.901895	1.15049	0.923449	1.92534	1.63651	2.55567	1.18581	1.36937	1.62619	2.36619	1.45272	1.26367	0.110999	1.08136	0.521011	0.734369	0.866938	1.09177
FBgn0050295	Ipk1	Ipk1	5.54568	5.77712	5.66587	4.07905	4.98471	5.46152	5.08817	5.0533	5.33507	5.1704	5.72119	5.83731	8.20255	8.04813	8.23703	7.46821	8.14294	7.28651	5.45087	5.86023	5.25464	7.51683	8.03967	8.37434
FBgn0050296	RIC-3	-	40.348	42.6089	43.0042	42.2267	45.2149	42.8056	46.8353	48.1072	46.6797	72.4201	74.5133	67.9431	85.6713	91.372	87.2982	86.7845	93.3965	89.5954	70.8856	79.2681	71.2793	92.7785	90.328	86.8644
FBgn0050297	tRNA:CR30297	transfer RNA:CR30297	0	0	0	0	0	0	0	0	0	0	0	0	1.32041	0	0	0	0	0	0	0	0	0	0	0
FBgn0050298	tRNA:CR30298	transfer RNA:CR30298	0	0	0	0	0	0	0	0	1.20973	0	0	0	0	0	0	0	0	0	0	0	0	0	0	0
FBgn0050299	tRNA:CR30299	transfer RNA:CR30299	0	0	0	0	0	0	0	0	0	0	0	0	0	0	0	0	0	0	0	0	0	0	0	0
FBgn0050316	tRNA:CR30316	transfer RNA:CR30316	0	0	0	0	0	0	0	0	0	0	0	0	0	0	0	0	0	0	0	0	0	0	0	0
FBgn0050323	CG30323	-	0.359865	0.559411	0.617676	0.0830412	0.884914	0.338535	0.858785	1.37616	0.714732	0.814278	0.556881	1.17302	1.85279	0.8813	0.990597	0.530686	1.65413	1.08075	1.00409	1.21688	1.28537	0.836186	0.802048	1.13409
FBgn0050324	CG30324	-	0.278229	0.144169	0	0.256813	0.124395	0	0	0	0.276297	0.419705	0	0.151154	0.603151	1.05992	0.153176	0.136766	0	0.514204	0	0.578973	0.397512	0.287331	0	0.438411
FBgn0050325	CG30325	-	0	0	0	0	0	0	0	0	0	0	0	0	0	0	0	0	0	0	0	0	0	0	0	0
FBgn0050326	tRNA:CR30326	transfer RNA:CR30326	0	0	0	0	0	0	0	0	0	0	0	0	0	0	0	0	0	0	0	0	0	0	0	0
FBgn0050333	tRNA:CR30333	transfer RNA:CR30333	0	0	0	0	0	0	0	0	0	0	1.27396	0	0	0	0	0	0	0	0	0	0	0	0	0
FBgn0050334	CG30334	-	0.84777	1.025	1.38583	1.04335	0.379033	1.59504	1.47136	1.35082	2.52565	3.69445	2.04073	4.7592	11.4863	10.7653	10.8904	19.7252	29.2982	21.6739	1.72031	4.11634	1.61497	11.9652	11.1968	9.20251
FBgn0050338	CG30338	-	10.0644	10.4301	10.552	8.96941	7.83578	8.57008	7.75499	10.2855	9.0468	6.544	8.14526	5.1849	6.39492	6.04384	5.73192	6.14145	5.9378	6.73464	10.6516	10.6522	9.91675	7.16807	4.64092	5.46853
FBgn0050339	CG30339	-	48.1132	42.8297	41.9176	54.5768	41.21	42.6087	39.3049	34.1191	37.2782	40.8529	40.5451	41.2662	18.2431	18.1274	17.0766	23.2174	25.1128	20.2756	27.2691	26.4053	27.7815	14.8334	19.465	19.6244
FBgn0050340	CG30340	-	0.658536	1.21327	1.50709	1.41831	1.37399	1.58317	1.14293	1.11925	1.38059	1.83962	1.81167	2.46459	1.34828	1.83175	1.85303	2.51774	2.61591	2.29889	2.82111	1.59876	1.67265	2.04024	2.4643	2.69025
FBgn0050342	Prp38	pre-mRNA processing factor 38	25.0239	27.261	26.3917	26.4371	25.2067	25.7387	27.4058	28.175	25.9728	18.1919	16.2515	17.9352	19.199	20.3455	17.8432	19.1921	19.9404	19.9198	21.3363	20.2331	19.5991	21.4057	22.1743	20.7446
FBgn0050343	CG30343	-	3.35767	4.08483	3.00686	2.56022	2.74131	3.02132	3.6105	1.95393	3.40684	0.734059	1.05424	1.6655	0.712061	1.03282	0.723336	0.789369	0.894706	1.01175	1.70337	2.20244	2.78097	0.829189	0.795337	0.843453
FBgn0050344	CG30344	-	16.9628	16.9699	15.3194	13.0992	13.4033	13.3504	14.2099	13.8887	13.3426	13.5963	15.1172	14.6442	17.3849	17.4574	19.8793	18.2863	20.8435	21.029	13.334	14.329	12.9574	18.4716	19.6307	18.5689
FBgn0050345	CG30345	-	6.18053	6.86862	5.2244	5.89244	6.14465	5.81419	5.53979	5.28678	7.02594	9.69126	11.9972	12.4588	21.7722	20.0042	22.9676	19.3879	18.6486	21.6049	8.99369	11.4228	10.5343	17.0066	16.7151	16.7866
FBgn0050349	CG30349	-	106.349	113.229	125.732	147.327	149.568	136.215	107.942	120.416	111.389	40.8718	41.7896	43.77	28.8183	31.618	27.0569	26.9306	26.2433	24.2376	81.2452	67.2949	77.3786	28.5665	27.0899	29.1049
FBgn0050350	CG30350	-	0	0	0	0	0	0	0	0	0	0	0	0	0	0	0	0	0	0	0	0	0	0.0682017	0	0
FBgn0050354	UQCR-11L	Ubiquinol-cytochrome c reductase 11 kDa subunit-like	2.23839	2.95238	4.98961	2.44175	3.27525	3.06286	3.35513	3.50176	3.23323	3.47891	4.19861	3.97981	3.30848	2.65783	3.13681	3.20089	4.78068	2.06842	2.89049	2.96413	3.68259	3.36236	1.61254	3.4202
FBgn0050355	CG30355	-	0	0.124396	0	0	0	0	0.104164	0.114757	0	0	0	0	0	0	0	0	0	0	0	0	0	0.123962	0	0
FBgn0050356	CG30356	-	0.167558	0.520939	0.493026	0.309321	0.299657	0.472879	0.145404	0.640761	0.332789	0.674024	0.345722	0.546176	1.27133	0.182376	0.368988	0.494189	0.513458	0.619339	1.19004	0.871688	0.319192	1.55736	0.829876	1.0561
FBgn0050357	CG30357	-	1.18225	1.47024	0.98562	1.63686	1.69144	1.05656	2.20576	2.26052	2.75898	2.55621	3.04915	3.33985	3.20362	5.85491	5.07679	4.47482	4.10587	4.47914	2.45901	2.89069	3.04038	5.31101	3.33757	5.34028
FBgn0050359	Mal-A5	Maltase A5	9.86376	11.911	12.03	12.4296	13.4985	15.8148	10.6437	14.432	14.4374	21.478	23.9355	20.7824	39.5119	40.7503	39.9014	45.5772	41.5281	42.4431	21.6257	21.5966	18.1365	36.7155	38.9124	34.2836
FBgn0050360	Mal-A6	Maltase A6	11.8044	14.9654	11.655	8.97084	8.58502	5.8855	1.05851	0.902826	1.25039	1.54325	1.74551	10.0897	14.1171	4.83952	5.93554	3.94575	12.5399	22.1797	69.865	56.6201	38.4526	8.00514	6.50904	12.7309
FBgn0050361	mtt	mangetout	3.16869	3.23426	3.62389	4.0064	4.79006	4.3307	3.96378	4.88126	5.07032	7.35928	7.48779	7.15865	9.64274	10.4248	10.2694	11.156	10.907	9.84497	5.47154	6.50671	5.91095	9.75532	10.1506	9.69703
FBgn0050362	boly	borrelly	0	0	0	0	0	0	0	0	0	0	0	0	0	0	0	0	0	0	0	0	0	0	0	0
FBgn0050363	cola	comas sola	0	0	0	0	0	0	0	0	0	0	0	0	0	0	0	0	0	0	0	0	0	0	0	0
FBgn0050364	hubl	hug-bell	0	0	0	0	0	0	0	0	0	0	0	0	0	0	0	0	0	0	0	0	0	0	0	0
FBgn0050365	spaw	spacewatch	0	0	0	0	0	0	0	0	0	0	0	0	0	0	0	0	0	0	0	0	0	0	0	0
FBgn0050366	swif	swift-tuttle	0	0	0	0	0	0	0	0	0	0	0	0	0	0	0	0	0	0	0	0	0	0	0	0
FBgn0050369	CG30369	-	0	0	0	0	0	0	0	0	0	0	0	0	0	0	0	0	0	0	0	0	0	0	0	0
FBgn0050371	CG30371	-	19.3478	18.6398	18.6953	16.4695	18.0694	19.6166	17.2872	15.2771	17.8613	29.4741	29.7922	25.538	25.0102	22.8526	23.8282	19.7257	19.1041	23.0435	32.4993	35.4149	26.4822	25.9749	26.831	27.7014
FBgn0050372	Asap	ArfGAP with SH3 domain, ankyrin repeat and PH domain	17.1052	17.3064	18.126	16.7489	18.2439	17.6009	20.8117	20.9555	21.2593	28.7468	31.309	30.9631	51.7988	48.5792	50.192	50.6922	57.5321	53.9045	22.4543	27.5767	25.7823	49.2611	50.9706	47.6448
FBgn0050373	CG30373	-	54.839	55.1447	54.1548	54.3159	55.9775	61.1288	50.196	54.1033	54.2094	41.0471	39.9121	43.5322	37.7271	37.6119	36.946	33.4804	38.3667	38.6424	59.5782	55.6249	66.1857	38.4018	38.6943	39.0624
FBgn0050374	CR30374	-	0	0	0.14736	0	0	0	0	0	0	0	0	0	0.651404	0	0.330859	0.295415	0	0.27767	0.152439	0	0.286208	0	0.297649	0.315656
FBgn0050375	CG30375	-	0	0	0	0	0	0	0	0	0	0	0	0	0	0	0	0	0	0	0	0	0	0	0	0
FBgn0050376	CG30376	-	0	0	0	0	0	0	0	0	0	0	0	0	0	0	0	0	0	0	0	0	0	0	0	0
FBgn0050377	CG30377	-	2.07792	2.70323	2.77519	2.93817	3.51843	2.91133	2.60886	4.03649	4.23673	3.86812	3.53479	3.69885	2.87525	2.95942	3.04248	2.49922	2.79989	2.45123	2.80356	3.19699	3.03193	2.32853	2.75898	2.62401
FBgn0050378	CG30378	-	0.0781163	0	0	0	0	0	0	0	0	0	0	0	0	0	0.0860119	0	0	0	0	0	0	0.0806719	0.154757	0
FBgn0050379	CG30379	-	0.101516	0.105205	0	0	0	0	0	0	0	0	0	0	0	0.110493	0.111777	0	0	0	0	0.105624	0	0	0	0.10664
FBgn0050380	CG30380	-	1.17838	0.407066	1.92627	0.543838	1.05369	1.84756	1.7043	0.938805	1.56026	2.17259	1.01306	1.28036	0.851508	1.28259	0.864992	1.15849	0.601831	1.0889	1.39487	0.817374	1.12239	0.811288	0.778167	1.23787
FBgn0050381	CG30381	-	5.35597	5.4724	5.17918	4.52592	3.91234	5.0385	5.43338	5.55317	4.79439	3.4897	4.66941	4.18019	4.8242	4.10536	3.8208	4.00479	3.77567	4.53102	5.35768	5.49419	5.17331	4.98586	4.85703	5.54709
FBgn0050382	CG30382	-	0	0	0	0	0	0	0	0	0	0.0952271	0.0976882	0	0	0	0	0	0	0	0	0	0	0	0	0
FBgn0050383	CG30383	-	1.11983	0.870388	0.640695	0.344544	0.16689	0.263363	0.566866	0.713725	1.01938	0.281541	0.481362	0.811159	0.505748	1.01571	0.924762	0.366976	0.476605	1.12103	0.662778	1.26223	0.622192	0.578232	0.0924375	1.17636
FBgn0050384	CG30384	-	0	0	0.0768166	0	0.0350164	0	0	0	0.038888	0	0	0	0	0	0	0.0769979	0	0	0	0	0	0.0404411	0	0.0411367
FBgn0050385	CG30385	-	0.0531836	0	0	0	0	0	0.0461519	0	0.0528143	0	0	0.0577861	0.0576463	0	0	0	0	0	0.0539607	0	0	0.109847	0.0526812	0.0558683
FBgn0050389	CG30389	-	17.4884	17.6998	17.1527	17.7023	17.7378	18.1254	19.3909	20.7504	18.48	21.1299	19.8773	21.3795	28.2892	30.7115	27.5618	29.9963	33.9099	31.0057	20.4876	21.8241	19.555	28.331	27.7559	27.4727
FBgn0050390	Sgf29	SAGA-associated factor 29 ortholog	7.19944	7.61978	9.01437	6.15041	7.80737	7.99756	9.37135	9.73853	9.05089	8.70361	9.71868	10.4855	15.2751	15.8389	12.3124	12.6499	15.803	16.1365	7.84859	10.1205	9.48354	13.8417	13.8835	15.1257
FBgn0050391	CG30391	-	0	0	0	0	0	0	0	0	0	0	0	0	0	0	0	0	0	0	0	0	0	0	0	0
FBgn0050392	CG30392	-	47.6408	46.6699	48.9736	43.4632	42.5292	43.4049	49.6378	46.0747	51.0759	53.9488	59.1739	57.6869	72.7049	70.5143	66.7228	70.2162	69.7259	74.5402	48.3369	51.0481	46.581	66.823	69.1036	61.4989
FBgn0050393	CG30393	-	0	0	0	0	0	0	0	0	0	0	0	0.0805489	0	0.0806892	0	0	0	0	0	0	0	0	0	0
FBgn0050394	CG30394	-	24.1964	24.4028	24.0214	22.5518	21.7153	21.6796	22.5848	22.681	20.8929	19.3479	19.7262	20.4552	22.0049	24.6339	23.393	22.3085	23.4194	22.8226	17.6639	18.5438	19.168	22.2758	23.2078	23.372
FBgn0050395	CG30395	-	0	0	0	0	0	0	0	0	0	0	0	0	0	0	0	0	0	0.0290248	0	0	0	0	0	0
FBgn0050398	CG30398	-	0	0	0.171848	0	0	0	0	0.0837534	0	0	0	0.0951871	0.0949568	0	0	0	0	0	0.0888856	0	0	0.0904717	0	0
FBgn0050401	CG30401	-	0	0.074262	0.070283	0	0.064076	0.067411	0.062184	0.137015	0.0711607	0.0720638	0.147852	0.155719	0.155343	0.0779953	0.157803	0.140898	0	0.132434	0.218116	0.0745578	0.136506	0	0	0.0752756
FBgn0050403	CG30403	-	4.12341	4.0522	4.67182	2.75608	3.6871	4.01276	3.45484	3.94209	5.36556	5.29066	6.67423	6.72037	7.16647	7.11897	7.98446	7.96783	7.91541	8.27755	3.10167	4.36422	4.0629	7.3419	9.78861	9.70866
FBgn0050404	Tango11	Transport and Golgi organization 11	53.2922	51.9009	51.1412	46.0051	53.2671	52.8835	49.1573	51.2695	51.7799	44.2437	43.3106	44.8861	38.8557	47.2594	46.3836	43.7234	47.4842	45.0384	45.7074	47.0215	52.8139	41.5242	47.9941	46.7694
FBgn0050406	tRNA:CR30406	transfer RNA:CR30406	0	0	0	0	0	0	0	0	0	0	0	0	0	0	0	0	0	0	0	0	0	0	0	0
FBgn0050407	tRNA:CR30407	transfer RNA:CR30407	0	0	0	0	0	0	0	0	0	0	0	0	0	0	0	0	0	0	0	0	0	0	0	0
FBgn0050409	CG30409	-	0.100274	0.103917	0.393397	0.0925554	0.179327	0	0	0.191729	0.39831	0.201682	0.103447	0.326855	0.326064	0.109141	0.220818	0	0.512125	0.370639	0.101739	0.208662	0.191018	0	0.29798	0.105336
FBgn0050410	Rpi	Ribose-5-phosphate isomerase	109.98	113.234	112.715	109.511	119.919	112.622	101.652	105.897	113.696	61.7096	62.1964	63.5608	51.3776	48.3966	48.9588	42.7285	45.3453	42.6761	115.292	108.321	117.78	52.9438	54.6832	53.328
FBgn0050411	CG30411	-	12.3159	11.8571	12.1509	12.4441	13.9451	11.106	11.0669	11.635	13.8948	19.7875	19.0208	16.4697	29.0683	25.3822	24.3932	26.1503	28.8076	30.8423	17.2279	16.8328	13.813	31.5335	33.7833	32.6884
FBgn0050412	CG30412	-	0	0	0	0	0	0	0	0	0	0	0	0	0	0	0	0	0	0	0	0	0	0	0	0
FBgn0050413	CG30413	-	59.8118	62.3403	54.9658	63.2755	59.3064	63.5216	38.8163	35.7181	39.314	54.9797	53.9253	58.6568	59.0722	49.4321	48.6854	57.2859	64.9463	65.2472	66.2501	81.6683	68.0697	57.3439	58.9073	66.6118
FBgn0050414	CG30414	-	4.44963	3.58657	4.6875	2.81414	3.38935	4.2634	3.43229	2.91476	3.43679	3.31467	3.82538	4.47658	2.50082	1.61437	1.45167	1.62019	2.60922	2.51274	3.7622	3.51512	3.61031	1.44664	1.22433	1.90432
FBgn0050416	CG30416	-	0	0	0	0	0	0	0	0	0	0	0	0	0	0	0	0	0	0	0	0	0	0	0	0
FBgn0050417	tbrd-3	testis-specifically expressed bromodomain containing protein-3	0	0	0	0	0.09562	0	0	0	0	0	0	0	0	0	0	0	0.109229	0	0	0	0	0	0	0
FBgn0050418	nord	nord	3.80809	4.31126	4.80214	4.81462	4.92173	5.14779	5.58173	5.90457	5.81548	7.434	9.44187	9.45748	13.1807	12.5739	14.2703	12.6786	14.317	14.608	6.88329	9.18958	7.19331	15.7307	14.3277	13.6818
FBgn0050419	CG30419	-	4.75325	5.36709	5.86811	6.17724	8.01425	7.5415	6.68997	8.0485	8.21932	12.2476	13.0277	11.7938	13.9696	17.8888	16.0396	16.9949	18.1648	17.4819	8.66166	11.2444	8.80699	16.8509	16.7486	15.5509
FBgn0050421	Usp15-31	Ubiquitin specific protease 15/31	16.5455	16.8248	17.1925	16.2911	17.7105	15.5973	16.5139	19.6281	18.5037	20.2307	19.5966	21.2391	22.0854	24.5624	25.0946	21.6939	25.7472	24.4403	18.8178	21.4334	18.0106	21.8618	23.96	22.0204
FBgn0050423	CG30423	-	89.7333	90.4265	94.6253	77.2367	86.5148	97.3616	90.0512	96.9715	96.4905	89.8258	99.1044	108.415	118.297	117.292	136.233	118.392	131.583	137.733	98.4453	107.684	112.473	123.938	130.738	141.539
FBgn0050424	CG30424	-	5.7361	6.10813	6.50345	5.29457	6.21145	5.84165	5.43437	6.0876	5.95756	6.45654	6.84057	7.14736	9.58282	11.7994	9.56073	9.46778	9.19189	9.9689	8.27602	8.04884	7.41836	9.0215	8.96595	9.56365
FBgn0050428	CG30428	-	25.5131	23.7578	23.7178	21.2284	23.5409	24.627	23.7442	22.6944	21.8843	18.518	18.5388	17.2754	17.3138	17.225	16.7737	17.3759	16.9959	15.5805	20.9338	19.2358	19.8632	19.0926	18.1666	16.1583
FBgn0050429	CG30429	-	0	0	0	0	0	0	0	0	0	0.0855247	0	0	0	0	0	0	0	0	0	0	0	0	0	0
FBgn0050430	CG30430	-	0.362033	0.375187	0.177542	0	0	0	0	0.346114	0	0.364081	0	0.393363	0	0	0.996564	0.533883	0.5547	0.167271	0	0.188341	0	0.934692	0.358613	0.380308
FBgn0050431	CG30431	-	7.99566	7.5283	10.9026	5.53515	6.88805	9.76909	8.37699	8.90255	9.15052	22.7008	24.4946	20.8185	17.0161	16.6626	17.715	19.7955	24.0534	19.958	14.3452	19.0225	13.6061	12.0838	13.9085	10.6527
FBgn0050432	CG30432	-	0	0	0	0.0945537	0.183199	0	0	0	0	0	0	0.111304	0	0	0	0	0	0	0	0	0.0975711	0	0	0
FBgn0050438	CG30438	-	2.60978	3.38076	2.55969	3.0864	3.40322	3.27346	2.76014	3.50863	3.34756	4.26489	3.95443	4.57837	4.53782	5.44443	4.63961	5.15819	6.05352	5.90342	3.99945	5.23276	4.68671	5.58684	4.79326	5.45449
FBgn0050440	CG30440	-	25.5803	23.8777	19.979	17.0136	16.7396	17.7833	20.1079	19.6995	17.5244	15.0084	15.9635	16.2724	15.3817	19.6635	17.009	14.5177	17.3035	16.5731	16.1781	18.9876	17.4319	16.8723	15.198	17.8227
FBgn0050441	CG30441	-	1.11018	0.460205	0.871093	1.22966	0.794164	1.671	1.15607	1.69817	1.32296	2.00962	2.06156	2.4125	2.64733	3.86672	1.95582	2.40116	2.72158	3.89833	1.35167	1.38611	1.69187	2.75159	2.19938	3.26541
FBgn0050443	Opbp	Optix-binding protein	11.7796	11.7479	12.0369	13.3295	13.486	13.4461	13.8577	12.958	15.3197	12.5402	11.949	13.4952	17.4693	15.2354	16.3349	14.8273	13.9958	16.2594	14.3521	13.1793	14.553	13.8447	15.5741	14.6006
FBgn0050446	Tdc2	Tyrosine decarboxylase 2	2.70086	3.04239	2.80259	2.85427	3.25511	3.60864	3.2609	3.62991	4.00373	5.03864	5.85535	4.84846	6.57626	6.00723	5.60291	6.31109	6.55716	6.2937	4.0112	4.84648	3.61644	6.0231	8.5301	6.57902
FBgn0050447	CG30447	-	0	0	0	0	0	0	0	0	0	0	0	0	0	0	0	0	0	0	0	0	0	0	0	0
FBgn0050449	tRNA:CR30449	transfer RNA:CR30449	0	0	0	0	0	0	0	0	0	0	0	0	0	0	0	0	0	0	0	0	0	0	0	0
FBgn0050452	tRNA:CR30452	transfer RNA:CR30452	0	0	0	0	0	0	0	0	0	0	0	0	0	0	0	0	0	0	0	0	0	0	0	0
FBgn0050454	tRNA:CR30454	transfer RNA:CR30454	0	0	0	0	0	0	0	0	0	0	0	0	0	0	0	0	0	0	0	0	0	0	0	0
FBgn0050456	CG30456	-	14.6114	14.7586	14.4985	13.4867	15.1028	12.7271	13.9895	14.9219	14.1705	17.8162	19.0993	20.487	26.9206	27.8389	26.8764	24.7533	27.5222	28.425	18.6972	18.6402	16.9555	24.0018	27.8746	27.0477
FBgn0050457	CG30457	-	2010.29	2018.69	2392.29	1971.08	1907.88	1993.92	1988.38	1989.8	2139.48	2344.99	2320.37	2543.91	1501.66	1754.28	1719.8	1544.21	1514.48	1406.96	1818.93	1906.07	2183.91	1689.41	1656.1	1823.28
FBgn0050458	CG30458	-	6.31317	6.54256	5.76	6.77584	7.35184	8.8394	8.79104	9.9657	7.58151	11.0736	12.5715	12.7619	11.2988	8.78908	12.1243	12.5576	12.2973	9.3612	9.23571	12.2207	8.67016	12.2813	12.0708	10.1791
FBgn0050460	CG30460	-	6.29698	5.77964	7.5436	7.17304	7.50076	7.82665	7.96358	9.01374	8.39819	11.9526	12.7803	12.4794	20.6248	19.9893	20.4858	21.8079	23.2652	20.8464	9.94872	12.3782	10.624	21.716	21.2709	20.3007
FBgn0050461	CG30461	-	0	0	0	0	0	0	0	0	0	0	0	0	0	0	0	0	0	0	0	0	0	0	0	0
FBgn0050462	ste24c	ste24c prenyl protease type I	0	0	0	0	0	0.0349992	0	0	0	0	0	0	0	0	0	0	0	0	0	0	0	0	0	0
FBgn0050463	CG30463	-	37.0425	37.7147	35.7229	34.2185	37.1791	35.5836	37.7097	39.3407	38.6048	37.6385	39.1294	36.652	39.3821	43.004	38.8018	38.7415	42.7876	37.3292	31.0175	36.3891	32.2987	32.0897	32.7848	34.5354
FBgn0050464	Ir52d	Ionotropic receptor 52d	0	0	0	0	0	0	0	0	0	0	0	0	0	0	0	0	0	0	0	0	0	0	0	0
FBgn0050466	CG30466	-	2.04688	1.64505	1.55691	1.0025	1.56882	1.92555	1.885	1.59745	1.41042	1.72238	1.68071	1.58858	1.40363	2.09149	2.9437	2.0534	2.17613	2.47047	2.58539	2.30355	2.90452	2.15698	2.64822	3.07172
FBgn0050467	CG30467	-	14.9738	13.4733	13.6941	15.4554	15.4249	12.9441	13.2135	13.3965	12.5087	9.61506	9.39385	9.45397	10.1439	10.7368	11.7527	10.0461	10.5412	9.30242	11.3431	10.8952	13.0577	10.6574	11.2746	11.7441
FBgn0050468	Ir52c	Ionotropic receptor 52c	0	0	0	0	0	0	0	0	0	0	0	0	0	0	0	0	0	0	0	0	0	0	0	0
FBgn0050469	Ir52b	Ionotropic receptor 52b	0	0	0	0	0	0	0	0	0	0	0	0	0	0	0	0	0.0514127	0	0	0	0	0.0519795	0	0
FBgn0050471	CG30471	-	0.37021	0.383662	0.580967	0.170857	0.397245	0.348267	0.321263	0.353931	0.330875	0.111691	0.0763853	0.160899	0.16051	0.120885	0.040763	0.0727923	0.0378153	0.10263	0	0.115557	0.105785	0.0764644	0.0733426	0
FBgn0050472	CG30472	-	0	0	0	0	0	0	0	0	0	0	0	0	0	0	0	0	0	0	0	0	0	0	0	0
FBgn0050476	ave	aveugle	15.5197	16.0836	14.0883	13.4107	12.4012	14.2891	14.0408	12.9431	17.2154	12.6188	13.6262	12.7368	13.7797	14.0169	14.7251	13.7969	15.8526	13.1207	12.7312	14.6016	15.883	16.5389	15.5366	16.1297
FBgn0050479	CG30479	-	0.600808	0.908014	0.785701	0.600775	0.895392	0.682946	0.695163	0.741919	0.994393	1.33429	1.75616	1.5232	1.24818	1.00816	1.07499	1.57511	1.4831	1.17977	1.09218	1.09396	1.12067	0.9824	1.31425	1.13079
FBgn0050480	CG30480	-	0.0255299	0	0	0	0	0.0480334	0	0	0	0.0256744	0	0.0277393	0	0	0	0	0	0	0	0	0	0	0	0
FBgn0050481	mRpL53	mitochondrial ribosomal protein L53	0	0	0	0	0	0	0	0	0	0	0	0	0	0	0	0	0	0	0	0	0	0	0	0
FBgn0050484	CG30484	-	0	0.0285344	0.054011	0	0	0	0	0	0	0.0276897	0	0.0598335	0	0	0	0.0541384	0.0281247	0.0508864	0	0.0572961	0	0	0.0272739	0.0578477
FBgn0050485	CG30485	-	0	0	0	0	0	0	0	0.0277828	0	0	0	0	0	0	0	0	0.0296841	0	0	0.0302365	0	0	0	0.0305276
FBgn0050486	CG30486	-	0	0.108756	0.102929	0	0	0	0	0.300986	0	0	0	0.22805	0	0	0.11555	0.103172	0	0.193949	0.106477	0	0.0999564	0	0.103952	0.110241
FBgn0050487	CG30487	-	0	0.256653	0.242901	0.228591	0.110725	0.116488	0	0.591911	0.122967	0.124528	0.127746	0.134543	0	0.269555	0.136343	0.243474	0	0.114425	0	0	0	0.255756	0.245315	0
FBgn0050488	antr	antares	0.196611	0.203755	0.192837	0	0	0.0924787	0.255924	0.281949	0.195246	0.395447	0.202833	0.106813	0	0.213998	0.216484	0.0966462	0.100415	0.545045	0.199484	0.409133	0.468171	0.101522	0.584262	0.413072
FBgn0050489	Cyp12d1-p	Cyp12d1-p	0.0603388	0.0416875	0.0986345	0.129953	0.0899238	0.132446	0.0698148	0.153828	0.0998663	1.11247	1.18272	1.5516	0.174405	0.197024	0.110729	0.217508	0.205444	0.223028	0.122441	0.272048	0.383144	0.290793	0.358613	0.295795
FBgn0050491	CG30491	-	21.7396	25.5687	23.761	19.9486	21.4346	21.4706	21.2442	23.1607	20.7656	18.2723	17.8237	18.6336	15.548	15.6128	15.373	13.7888	14.587	13.4908	18.8878	20.762	20.4637	14.8136	14.7772	15.6712
FBgn0050493	CG30493	-	33.9549	35.2479	38.0127	33.61	35.8824	35.0075	32.4915	36.2873	33.8894	23.4545	26.1836	25.0924	16.1095	18.6032	19.0081	17.4215	15.6484	17.5899	34.219	33.5445	33.8659	16.7064	20.7807	18.7352
FBgn0050495	CG30495	-	5.48595	7.27523	5.56305	5.19241	6.06948	6.07922	4.922	5.68919	6.27888	6.59233	5.70753	6.01122	4.58569	5.06024	4.55593	4.11357	5.65113	3.86648	8.06613	8.36839	7.97074	3.74494	4.51309	4.68844
FBgn0050496	CG30496	-	16.559	15.9041	16.7615	16.8933	16.5688	15.2923	12.3967	14.2369	12.3048	5.14443	5.04283	6.46396	4.47686	4.16558	4.38086	3.50177	3.94795	3.74662	10.1498	9.0679	10.7554	3.4045	3.86606	4.29897
FBgn0050497	CG30497	-	0	0	0	0	0	0	0	0	0	0	0	0	0	0	0	0	0	0	0	0	0	0	0	0
FBgn0050499	CG30499	-	82.0671	92.364	90.1676	102.282	101.064	104.724	90.4044	86.8327	92.2227	46.3544	40.4458	43.7068	31.1568	36.0075	35.3957	31.2694	32.1412	34.8136	74.1198	67.1598	79.0583	30.5634	35.6336	34.8413
FBgn0050502	fa2h	fatty acid 2-hydroylase	24.228	24.3738	24.2054	22.5415	22.2406	24.1255	28.3498	29.5693	29.1149	37.9732	38.2234	36.9666	56.7126	59.9649	61.8676	58.4074	58.381	62.1632	25.628	31.1752	32.7125	44.0523	45.1899	47.0438
FBgn0050503	CG30503	-	0	0	0	0	0	0	0	0	0	0	0	0	0	0	0	0	0	0	0	0	0	0	0	0
FBgn0050506	tRNA:CR30506	transfer RNA:CR30506	0	0	0	0	0	0	0	0	0	0	0	0	0	0	0	0	0	0	0	0	0	0	0	0
FBgn0050509	tRNA:CR30509	transfer RNA:CR30509	0	0	0	0	0	0	0	0	0	0	0	0	0	0	0	0	0	0	0	0	0	0	0	0
FBgn0051002	CG31002	-	0.054207	0	0	0	0	0.050994	0.04704	0	0.0538305	0.0545137	0	0.0588981	0	0.118001	0	0	0	0	0	0	0	0	0	0.0569433
FBgn0051004	mesh	mesh	94.8147	100.408	97.3003	95.1859	104.408	105.467	111.529	117.574	123.823	176.845	188.406	198.98	282.218	282.902	272.801	245.768	283.073	255.618	121.633	150.269	127.541	188.997	205.162	204.801
FBgn0051005	qless	qless	24.3994	24.415	24.6729	25.2104	27.629	28.7508	24.0663	28.4685	27.9299	27.7209	30.2868	31.4114	28.2079	32.3808	30.1968	30.7349	31.218	29.8724	32.4016	34.1306	33.7527	28.2063	28.3867	28.9858
FBgn0051007	CG31007	-	0	0	0	0	0	0	0.103203	0	0	0	0.12269	0	0	0	0.130947	0	0	0.109896	0	0.123738	0	0	0.235606	0
FBgn0051008	CG31008	-	0	0	0	0.157292	0	0	0	0	0	0	0.175802	0	0	0	0	0	0	0	0	0	0	0	0	0
FBgn0051010	CG31010	-	0	0	0	0	0	0	0	0	0	0	0	0	0	0.0721456	0	0.0651651	0	0	0	0	0	0	0	0
FBgn0051013	CG31013	-	0.306273	0.317401	0.650854	0.424046	0.365154	0.432178	0.664447	0.341606	0.506909	0.718679	1.4745	1.10926	0.829931	1.11119	1.1241	0.853125	0.782108	0.849048	0.621495	0.902884	0.826536	0.790731	0.556195	0.268111
FBgn0051014	PH4alphaSG1	prolyl-4-hydroxylase-alpha SG1	9.9752	10.447	8.69665	5.45621	8.1174	5.3126	5.86248	7.51824	7.18048	4.35235	4.84597	5.27586	5.03427	5.17015	5.11398	4.35859	4.09724	4.048	5.08725	4.88738	4.62491	4.57846	4.33926	4.87899
FBgn0051015	PH4alphaPV	prolyl-4-hydroxylase-alpha PV	15.6796	15.6262	15.6962	14.985	12.7384	18.0571	25.4069	24.3203	22.9197	29.9552	32.1131	35.9828	26.7213	26.883	28.4176	31.6484	27.402	25.0031	19.5222	21.9927	22.6441	20.9691	21.4875	23.3705
FBgn0051016	CG31016	-	0	0	0	0	0	0	0	0	0	0	0	0	0	0	0	0	0	0	0	0	0	0.0474613	0	0.0241389
FBgn0051017	PH4alphaNE3	prolyl-4-hydroxylase-alpha NE3	0.0554064	0.0574196	0	0.0511415	0	0	0.0480808	0	0.0550216	0	0	0.120403	0	0.0603061	0.0610066	0	0.056595	0.0511992	0	0.0576482	0.0527735	0	0	0
FBgn0051019	CG31019	-	2.09431	2.21758	2.76858	2.01715	2.11697	2.05583	2.84464	2.9598	2.62231	6.73054	6.81054	7.56867	14.5579	17.245	17.8965	17.8144	18.7416	17.7961	3.41833	5.3055	4.24976	13.6352	15.5589	14.3958
FBgn0051021	CG31021	-	0	0.124895	0	0.0556198	0.107764	0.113373	0.0522911	0.0576085	0	0	0	0.0654729	0.0653145	0	0.0663488	0.059241	0.0615509	0.111365	0.0611386	0.125393	0.0573947	0	0.119378	0
FBgn0051023	tRNA:CR31023	transfer RNA:CR31023	0	0	0	0	0	0	0	0	0	0	0	0	0	0	0	0	0	0	0	0	0	0	0	0
FBgn0051025	Ppi1	Protein phosphatase 1c interacting protein 1	0	0	0.0261896	0	0	0	0	0	0.0265166	0	0	0	0	0	0	0	0	0	0	0.0277825	0	0	0	0
FBgn0051028	CG31028	-	4.91924	4.57828	5.4572	4.47446	5.23149	5.14434	4.47606	5.5248	5.71506	5.73956	6.06034	6.01955	6.26383	6.49788	6.33672	6.36219	6.65904	7.56881	6.59021	6.65873	6.00469	7.62026	7.30915	7.37506
FBgn0051029	CG31029	-	0.300287	0.248958	0.117809	0.194021	0.295365	0.282488	0.130292	0.114833	0.149101	0.150993	0.371749	0.326274	0.618421	0.392211	0.264511	0.265697	0.337402	0.19424	0.822622	1.12477	1.02966	0.310111	0.416431	0.220812
FBgn0051030	CG31030	-	19.2053	23.4812	24.5512	24.8974	27.3516	28.1154	26.4035	32.183	30.8044	43.2394	42.6872	44.431	61.4565	58.4246	59.9942	64.0155	66.4013	65.9529	41.5444	44.1745	40.4391	66.0191	72.7823	62.9045
FBgn0051032	CR31032	-	1.63902	2.66919	1.95204	1.9451	2.8265	3.41415	3.04783	2.12658	2.67398	3.29659	2.05323	3.30732	3.29932	3.69535	3.35156	4.37368	3.1092	3.67823	4.27621	2.19258	4.79492	4.59432	4.75465	4.18142
FBgn0051036	CG31036	-	1.6553	2.19352	1.96953	2.07893	2.2081	2.29749	2.0958	2.85372	2.56003	3.05644	3.49936	3.4202	5.47085	5.1097	5.1093	5.38897	5.34963	5.49155	2.89092	3.16222	2.97236	5.43663	5.21468	4.64647
FBgn0051038	CG31038	-	6.80159	7.01892	6.57231	6.26477	6.7891	7.04775	5.87736	7.24487	6.82575	9.65997	9.70193	9.31196	12.5158	12.1141	12.524	11.4933	14.7469	13.8193	9.39582	10.488	8.84785	11.8949	12.5631	11.5709
FBgn0051040	Cog7	Cog7	22.2284	23.5151	21.7639	21.3708	20.5308	20.4397	21.2953	23.2029	22.6861	16.5428	16.3742	18.2082	16.9532	18.4495	18.6214	17.2326	18.8882	17.7282	16.8465	18.879	19.0439	17.704	18.0879	17.2801
FBgn0051041	CG31041	-	4.37853	3.60341	3.78926	1.78301	2.07277	2.54409	4.91716	4.9247	6.77796	2.9787	3.71996	4.4776	6.56056	9.25113	5.67187	4.17802	4.20938	3.33204	4.18118	4.55569	5.15175	6.91565	4.71986	4.32899
FBgn0051044	CR31044	-	0.653233	0.676968	1.02165	0.831095	0.757769	0.697557	0.980525	0.607631	1.10454	0.5504	0.528197	0.575485	0.669775	0.634135	0.602623	1.28441	0.97382	0.717831	0.411997	0.551079	0.437216	0.711069	0.629574	1.03859
FBgn0051050	CG31050	-	0	0	0	0.161882	0	0	0	0	0	0.176374	0	0	0	0	0.386217	0	0.358288	0	0.177944	0.182478	0.167048	0	0	0.184235
FBgn0051051	CG31051	-	4.43862	3.6142	5.2863	5.6577	6.33143	5.46795	6.05277	6.36516	6.71664	7.22699	8.94013	6.54514	9.85124	10.5825	9.19269	9.66247	11.4425	10.0586	8.89971	11.5455	6.74418	11.5687	11.6198	7.43808
FBgn0051053	CG31053	-	0.220406	0.342622	0.216176	0.508602	0.295627	0.207342	0.191265	0.316072	0	0.443307	0.113691	0.11974	0.358352	0.239897	0.485368	0.325029	0.112567	0.81468	0.33544	0.343987	0.104966	0.569043	0.545811	0.347299
FBgn0051054	CR31054	-	0	0	0	0	0	0	0	0	0	0	0	0	0	0	0	0	0	0	0	0	0	0	0	0
FBgn0051055	CG31055	-	0	0	0	0	0	0	0	0	0	0	0	0	0	0	0	0	0	0	0	0	0	0	0	0
FBgn0051064	CG31064	-	11.2081	11.4194	10.8581	10.2978	11.2058	11.2877	10.7705	13.1804	11.8473	13.9857	13.088	14.214	17.1236	17.0453	18.0572	15.9876	19.2097	17.3941	12.4184	12.9852	12.4602	17.3622	18.1859	16.794
FBgn0051065	ppk31	pickpocket 31	0	0.0737928	0.209516	0.262898	0.127342	0.066985	0	0	0.0707111	0.42965	0.220377	0.154735	0.0771805	0.0775024	0.313611	0.140007	0.509132	0.131597	0.0722459	0.148173	0.271288	0.29414	0.282132	0.0748
FBgn0051068	CG31068	-	0	0	0	0	0	0	0	0	0	0	0.0384453	0	0	0	0	0	0	0	0	0	0	0	0.0369139	0
FBgn0051070	tRNA:CR31070	transfer RNA:CR31070	0	0	0	0	0	0	0	0	0	0	0	0	0	0	0	0	0	0	0	0	0	0	0	0
FBgn0051071	tRNA:CR31071	transfer RNA:CR31071	0	0	0	0	0	0	0	0	0	0	0	0	0	0	0	0	0	0	0	0	0	0	0	0
FBgn0051072	Lerp	lysosomal enzyme receptor protein	12.0694	10.3371	11.4219	10.4959	11.818	9.87609	13.3301	13.6604	12.9761	22.8208	24.6197	24.9543	46.6524	45.0556	49.6701	41.2601	47.632	52.4232	19.4312	24.2333	18.4551	48.5435	45.4748	45.2134
FBgn0051075	CG31075	-	43.8705	44.7168	38.2161	53.2811	44.6052	41.0439	22.2493	19.0392	18.7257	22.011	19.0068	16.8298	16.9455	11.2045	10.3813	6.62083	6.38763	10.3126	80.8235	54.6045	56.585	13.5122	11.6264	11.1675
FBgn0051076	CG31076	-	6.88922	8.8105	8.91348	8.25308	5.37384	8.13557	6.99596	6.30602	9.17036	12.6771	13.0048	12.5819	11.9159	13.2419	11.9432	13.9782	13.4751	14.8994	11.7489	12.6583	12.286	14.2292	11.4704	17.2456
FBgn0051077	CG31077	-	0	0	0	0	0.0255979	0.0269301	0	0	0	0	0	0	0	0	0	0	0	0	0	0	0	0	0.0283565	0
FBgn0051080	TwdlH	TweedleH	0.97985	1.32009	2.01819	2.80372	4.29323	4.88539	3.82635	5.33955	4.2814	6.9963	8.59231	6.06848	9.24002	8.42535	10.3573	7.99548	9.3081	7.87738	8.9475	8.86962	6.53302	11.131	14.9471	9.77847
FBgn0051081	TwdlR	TweedleR	1.44711	1.67612	1.41933	0.785715	1.3701	1.44141	1.55125	1.95314	1.69066	0.941661	1.40509	1.57234	0.461334	1.20447	0.656095	1.00424	1.0434	0.943922	0.604573	0.265704	0.72971	0.879087	1.34912	0.804788
FBgn0051084	CR31084	-	0	0.193821	0.183436	0.172629	0.167236	0	0	0	0.185727	0	0	0	0.405438	0.203564	0.205929	0.183868	0	0	0	0.389185	0.178138	0	0.185259	0
FBgn0051086	CG31086	-	0	0	0	0	0	0	0	0	0	0	0	0	0	0	0	0	0	0	0	0	0	0	0	0
FBgn0051087	CG31087	-	56.6969	54.9765	55.6693	54.7296	58.9354	57.6986	53.1175	54.9131	51.9438	60.4997	63.913	60.7973	30.0906	40.5797	35.741	27.6572	28.4198	25.7673	47.9273	43.6803	46.4058	27.0091	26.1514	27.3438
FBgn0051088	CG31088	-	0	0	0	0	0	0	0	0	0	0	0	0	0	0	0	0	0.132299	0	0	0	0	0	0	0
FBgn0051089	CG31089	-	11.9725	15.327	18.1479	6.32328	11.7362	9.51625	16.7789	17.3834	14.7505	5.7304	6.73715	6.88693	1.94311	3.62368	1.26892	1.32182	0.196193	0.591627	0.259839	0.532919	0.243928	0.198357	0.253678	0.269025
FBgn0051091	CG31091	-	17.4923	20.0841	28.1006	2.82649	3.90098	2.565	22.4235	17.5252	16.5377	3.92323	4.02462	5.69727	0.22734	1.59801	0.415691	0.536119	0.299935	0.271339	0.127683	0	0	0.0866406	0	0.132196
FBgn0051092	LpR2	Lipophorin receptor 2	18.4055	17.1414	18.1164	18.363	18.0087	18.9922	18.5134	18.5972	18.099	22.8862	24.3722	23.1803	36.7966	36.1309	37.8657	39.1814	40.9765	37.8408	18.5417	20.8695	18.762	36.444	35.3127	34.218
FBgn0051093	CG31093	-	0	0	0	0	0	0	0	0	0	0	0	0	0	0.167723	0	0.30299	0	0	0	0	0	0	0.305281	0
FBgn0051097	CG31097	-	5.18783	7.02086	7.60246	6.42223	6.54903	6.48797	5.5612	7.00195	7.27314	9.57507	11.5226	9.74833	10.1878	11.1603	10.6852	13.8007	15.7727	11.9002	7.98833	9.58893	8.60369	10.7151	13.3005	11.4123
FBgn0051098	CG31098	-	108.394	124.646	117.432	102.68	109.717	112.805	94.6411	110.698	98.1893	84.3768	91.6858	95.7738	55.5905	62.6187	62.0778	53.4608	59.3846	58.1483	117.235	120.159	119.064	46.4538	49.7216	56.1685
FBgn0051099	CG31099	-	0	0	0.0631092	0.0593913	0	0	0	0.0615148	0.0638974	0	0.0663805	0	0	0	0	0	0	0	0	0	0	0	0.127473	0
FBgn0051100	CG31100	-	31.1219	33.1911	27.3997	23.0615	23.9004	24.5449	24.6207	25.6495	24.5781	26.0367	27.7821	27.1469	32.6065	32.0855	32.8274	32.1132	37.4076	31.2999	37.4632	40.1624	35.9997	30.5123	31.3594	30.6848
FBgn0051102	CG31102	-	6.6737	8.24622	7.30086	6.87076	7.89551	8.16156	6.81595	6.4784	7.29008	10.7383	11.5454	11.8251	20.8108	18.5508	18.5967	18.8252	19.2445	19.0226	10.0005	12.1782	8.94809	21.8424	22.1711	19.8453
FBgn0051103	CG31103	-	11.0111	12.6791	14.5087	14.5266	12.4318	14.7006	12.4025	14.3549	14.2481	14.7645	17.3262	16.0124	13.442	16.3429	14.0835	14.871	16.4733	14.7999	17.3786	20.1358	17.8505	11.6585	10.6316	10.8075
FBgn0051104	CG31104	-	5.02262	4.19113	3.71066	2.52873	3.38296	1.9636	4.13213	2.74386	3.36834	3.34549	3.49924	4.67767	3.1816	3.05288	2.44194	2.3086	2.1321	2.04938	7.74328	6.92254	10.6241	4.71539	3.42447	3.35755
FBgn0051105	ppk22	pickpocket 22	1.12013	0.958947	0.716499	0.899052	0.827415	0.229073	0.295836	0.372479	0.435268	0.440792	0.552669	0.26458	0.633456	0.424065	0.321743	0.287276	0.497462	0.450033	0.148239	0.152016	0.371097	0.754419	0.337689	0.358118
FBgn0051106	CG31106	-	10.3808	12.5417	14.1909	7.3973	7.64715	8.09575	9.28835	10.3871	12.285	21.3118	24.8035	24.4284	16.8487	15.631	17.3523	18.5604	25.1078	19.3342	13.0974	15.4457	14.2421	20.9409	24.3482	22.2051
FBgn0051108	CG31108	-	8.01763	8.28197	8.50203	8.28949	7.65808	8.10563	7.20606	8.66054	8.63406	7.35617	6.98232	7.49526	8.06965	8.41498	8.14011	7.67756	9.65206	9.02048	6.91984	7.28573	7.85978	8.09174	8.0966	7.38323
FBgn0051109	CG31109	-	10.2313	11.9404	11.3006	11.5707	12.1159	12.3129	13.0379	12.4251	13.0894	11.865	11.6962	13.1198	14.3868	16.353	15.6295	13.5021	15.4408	16.0981	13.28	13.5224	10.3597	13.5169	16.7085	14.2336
FBgn0051111	CG31111	-	6.72309	8.53748	8.91589	8.47805	7.62047	7.74985	6.9846	8.87171	8.65111	5.90408	6.93586	6.99625	4.61867	6.18391	6.36001	5.02703	6.19026	5.25007	5.86057	4.72909	7.12515	5.67178	6.37819	4.8741
FBgn0051115	CG31115	-	0	0	0	0	0	0	0	0	0	0	0	0.0998445	0	0	0	0	0.0938635	0	0.0932348	0	0	0.189797	0	0
FBgn0051116	ClC-a	Chloride channel-a	14.443	15.6971	15.3362	13.6984	15.6235	14.2778	16.8749	16.3676	17.3814	18.002	19.7142	18.3361	18.5073	19.6669	19.1204	20.7422	21.3791	19.8922	17.65	19.5483	17.837	18.9604	19.8534	21.1348
FBgn0051118	RabX4	RabX4	5.7933	5.14611	6.18162	6.05251	7.40042	9.04326	7.34764	8.21653	9.35663	14.9813	16.5507	15.9787	29.327	26.8855	28.6698	28.5401	28.6125	30.9438	12.4018	15.9635	11.5817	28.8622	31.5937	27.8205
FBgn0051119	HdacX	Histone deacetylase X	0.26639	0.220855	0.313532	0.295061	0.285843	0.20048	0.416104	0.254676	0.211632	0.589373	0.384748	0.40522	0.346491	0.521904	0.234652	0.785679	0.59863	0.590788	0.324338	0.221734	0.253731	0.880334	0.949943	0.559673
FBgn0051121	CG31121	-	29.3729	30.7553	29.7786	26.7845	29.2109	29.2769	31.5373	31.0615	28.7914	14.7568	17.1514	17.706	18.8169	18.9781	19.9241	17.8395	19.3117	19.4377	14.4253	15.6103	18.2491	18.6086	19.5057	21.0585
FBgn0051122	CG31122	-	13.3081	13.6606	15.2612	11.9802	15.1351	15.5183	16.8179	18.5039	16.4568	20.7367	23.4912	20.865	29.3159	32.8253	31.0616	28.4305	32.9504	32.6144	17.9435	21.9019	21.0379	31.1711	32.0037	31.0429
FBgn0051125	CG31125	-	0.994717	0.773145	1.34148	0.975533	0.889464	1.40364	0.9711	1.84252	1.72867	2.18825	2.05239	2.36425	3.57149	3.18038	3.35423	3.85059	3.81021	4.36613	2.46005	2.13461	2.90156	5.32891	4.00286	3.59195
FBgn0051126	CG31126	-	109.584	98.3386	104.778	98.1818	98.6725	93.4417	100.54	99.9363	93.9278	63.721	62.2099	65.1875	33.6761	31.9842	34.3779	38.068	30.9539	32.387	89.2893	65.2893	80.4688	34.2983	38.5074	39.39
FBgn0051128	CG31128	-	0	0	0	0	0	0	0.0909622	0	0	0	0.108139	0	0	0	0	0	0	0.0968617	0	0	0	0.10825	0.207662	0
FBgn0051130	tRNA:CR31130	transfer RNA:CR31130	0	0	0	0	0	0	0	0	0	0	0	0	0	0	0	0	0	0	0	0	0	0	0	0
FBgn0051131	CG31131	-	0	0	0	0	0	0	0	0	0	0	0	0	0	0	0	0	0	0	0	0.0763792	0	0	0	0
FBgn0051133	Slimp	Seryl-tRNA synthetase-like insect mitochondrial protein	22.4189	23.5993	21.8154	22.1053	23.7298	23.0274	21.293	21.2643	22.38	12.4268	13.0514	12.3393	7.78113	7.49335	6.15502	6.59478	7.45296	7.28613	17.8509	14.3262	19.1677	9.35815	8.74295	9.76638
FBgn0051139	CG31139	-	0	0	0	0	0	0	0	0	0	0	0	0	0	0	0	0	0	0	0	0	0	0	0	0
FBgn0051140	CG31140	-	22.6489	24.4892	25.7638	27.6848	29.3369	28.238	27.0748	32.9713	29.7853	43.2942	46.9876	42.8183	62.4953	63.0262	55.8797	61.1721	65.0674	61.8365	39.4917	44.9648	38.4252	57.5403	57.9326	52.8523
FBgn0051141	CG31141	-	0	0	0	0	0	0	0	0	0	0	0	0	0	0	0	0	0	0	0	0	0	0	0	0
FBgn0051143	tRNA:CR31143	transfer RNA:CR31143	0	0	0	1.0025	0	0	0	0	0	0	0	0	0	0	0	0	0	0	0	0	0	0	0	0
FBgn0051144	CR31144	-	0.806317	0.501368	0.474504	0.446551	0.576799	0.758524	0.559768	0.616689	0.160143	0.486527	1.16457	0.876095	0.524386	0.702097	1.42051	0.792707	0.823615	0.894108	0.654478	1.17452	0.460801	0.499617	0.95844	1.35523
FBgn0051145	CG31145	-	18.0292	16.4173	14.0536	12.1656	13.7416	13.7537	13.1302	14.0994	14.1024	18.4796	20.4429	19.233	25.628	27.6199	26.3751	25.7182	29.663	27.2055	14.5195	19.1381	16.2001	23.9657	25.2264	24.6844
FBgn0051146	Nlg1	Neuroligin 1	2.77673	2.9554	3.15035	2.38289	2.89898	3.1487	3.49067	3.80258	3.65176	4.84526	5.97697	4.99033	7.93918	8.49507	8.21364	7.46654	7.81899	7.22608	4.05082	5.79378	4.64624	8.58722	8.63806	8.26192
FBgn0051148	CG31148	-	21.1034	20.8714	17.9618	23.7401	22.2272	20.4253	18.6654	17.6535	18.0854	7.95857	6.28019	8.92937	38.7653	28.3256	16.9805	23.0414	23.8362	23.2512	9.62501	9.81746	5.02516	7.12491	11.4068	6.50141
FBgn0051151	wge	winged eye	17.6588	19.1375	19.6146	19.6288	22.1039	20.2804	20.3273	22.4742	20.5372	21.204	23.2893	22.8337	32.1375	30.5738	32.3857	31.1891	35.9615	33.5881	21.9439	23.5028	21.8205	30.2168	30.5282	30.2099
FBgn0051155	Rpb7	Rpb7	47.7454	58.5885	51.6051	49.2227	47.7911	50.1667	47.7198	49.7337	50.4804	23.0522	23.648	28.2615	14.1609	17.1933	17.5238	20.6674	19.1682	19.0967	37.7181	35.9604	41.1778	19.1342	20.4707	19.4634
FBgn0051156	CG31156	-	8.80853	8.07528	7.19955	7.47901	7.32108	7.25062	8.2564	8.23226	7.76608	7.43875	8.4174	8.03703	10.5881	9.89477	10.0408	10.6028	11.5929	10.4355	7.41904	8.04869	7.9597	7.81383	9.92784	10.2615
FBgn0051157	CG31157	-	1.02129	1.48176	1.13525	1.06837	0.852347	0.704557	1.06352	1.36694	0.676134	0.821658	1.47506	0.591828	1.54979	1.40804	0.899617	1.33874	1.32139	2.3279	0.690811	0.991776	1.23217	0.984392	1.28142	1.71656
FBgn0051158	Efa6	Exchange factor for Arf 6 ortholog (H. sapiens)	13.279	13.5464	13.2704	13.0833	14.2174	12.9439	14.4515	14.5429	14.8026	17.7359	18.014	16.8486	23.318	24.6751	24.072	23.0284	25.2426	23.5927	15.9105	17.418	15.5083	25.4419	25.3119	22.9429
FBgn0051159	EF-G2	Elongation Factor G2	13.1531	12.0119	12.1167	11.2352	11.6964	10.8012	10.0898	11.3937	10.4999	6.5407	6.97212	7.06675	5.71061	5.89262	6.64119	5.78685	6.64343	5.67428	7.04131	7.40974	8.6174	5.10317	6.22651	7.09939
FBgn0051161	CG31161	-	0.378766	0.280377	0.424566	0.799109	0.628991	1.17075	1.40866	1.24152	0.483602	0.979479	0.781505	0.940672	1.40759	2.35578	1.42988	2.02145	1.65811	1.50002	1.2078	1.80156	1.80383	2.12342	1.71514	1.64838
FBgn0051162	tRNA:CR31162	transfer RNA:CR31162	0	0	0	0	0	0	0	0	0	0	0	0	0	0	0	0	0	0	0	0	0	0	0	0
FBgn0051163	SKIP	Shal K[+] channel interacting protein	4.80217	4.73056	5.73222	5.66243	6.55903	6.62737	6.49129	7.41624	6.45887	8.45134	9.37749	8.57202	10.7963	13.2968	12.3473	12.4513	13.7453	13.1907	7.62975	9.44388	7.96676	11.6216	13.2511	12.653
FBgn0051164	Ir94a	Ionotropic receptor 94a	0	0	0	0	0	0	0	0	0	0	0	0	0	0	0	0	0	0	0	0	0	0.0520668	0	0
FBgn0051165	tRNA:CR31165	transfer RNA:CR31165	0	0	0	0	0	0	0	0	0	0	0	0	0	0	0	0	0	0	0	0	0	0	0	0
FBgn0051166	tRNA:CR31166	transfer RNA:CR31166	0	0	0	0	0	0	0	0	0	0	0	0	0	0	0	0	0	0	0	0	0	0	0	0
FBgn0051167	tRNA:CR31167	transfer RNA:CR31167	0	0	0	0	0	0	0	0	0	0	0	0	0	0	0	0	0	0	0	0	0	0	0	0
FBgn0051174	CG31174	-	1.00024	0.907006	1.10367	1.38486	2.1242	0.82333	1.19349	0.956253	1.24161	1.88605	3.22466	2.17359	3.52354	2.31346	3.57934	2.5813	2.80966	2.42625	0.761137	2.86194	3.09629	2.32416	2.60081	2.62682
FBgn0051176	CG31176	-	8.79563	10.529	12.993	13.5199	17.3992	19.014	15.39	18.877	19.5369	35.1649	37.7404	35.9258	42.6486	45.5227	50.6369	38.7181	46.1317	47.2404	32.3819	36.7555	32.1771	45.491	46.5499	47.8575
FBgn0051183	CG31183	-	4.49359	4.53244	4.02044	3.81525	3.0826	3.82388	4.43527	4.72232	4.66677	6.45081	6.63521	6.4292	9.03488	10.678	10.8965	7.1156	7.7259	8.09872	4.31562	5.37137	4.98251	7.15573	6.96553	7.58511
FBgn0051184	LSm3	-	66.3129	73.2263	66.6901	76.6076	65.815	59.8765	66.0615	60.7163	55.5499	32.0046	29.2159	28.1808	23.2499	20.4476	18.9871	19.8475	14.034	15.8052	50.2124	48.4285	47.2711	19.5457	18.47	22.3855
FBgn0051189	CG31189	-	0	0	0	0	0.0970008	0	0	0	0	0	0	0	0	0	0	0	0	0	0	0	0	0	0	0
FBgn0051191	CG31191	-	3.32741	3.27907	3.62393	3.56118	3.96102	3.82151	3.80863	4.70334	4.72333	6.44612	6.57059	6.21044	7.27961	8.97638	8.94579	7.80683	8.88273	8.39424	4.84656	6.0745	5.6775	7.96876	8.65446	8.59905
FBgn0051195	CG31195	-	38.1899	41.8424	43.5782	38.245	41.8048	41.3947	38.4001	42.4126	41.5717	37.6583	40.7699	38.4103	37.9266	39.9976	37.8326	33.824	38.8021	38.1007	35.7075	38.8678	39.959	39.5324	41.6902	40.9224
FBgn0051198	CG31198	-	606.21	616.663	607.754	576.002	616.746	603.986	761.105	762.509	797.735	661.86	723.354	835.49	680.414	748.512	694.772	659.327	725.631	579.631	509.971	476.456	441.258	333.127	386.372	452.217
FBgn0051199	CG31199	-	0	0	0	0	0	0	0	0	0	0	0	0	0	0	0	0	0	0	0	0	0	0	0	0
FBgn0051200	CG31200	-	0.295561	0.408401	0.0966295	0.272811	0.528575	0.370723	0.256484	0.56513	0.0978363	0.297234	0.508192	0.642279	0.42715	0.214466	0.759349	0.290572	0.603804	0.0910394	0.4998	0.410027	0.281516	0.508718	0.390359	0.310481
FBgn0051201	GluRIIE	Glutamate receptor IIE	7.53836	7.05274	7.88145	8.38354	9.22167	8.79055	8.29066	9.40898	9.09758	10.7398	12.3135	10.4659	14.9516	16.0681	15.6207	14.5649	15.0259	14.3431	13.2521	14.5702	12.64	15.57	15.3751	14.3255
FBgn0051202	alpha-Man-Ic	alpha-Mannosidase class I c	0.160403	0.277051	0.262206	0.345463	0.33467	0.0502983	0.463983	0.357815	0.318577	0.16131	0.110319	0.116189	0.28977	0.349175	0.294359	0.157695	0.273073	0.098815	0.488238	0.500678	0.356487	0.16565	0.158887	0.0561665
FBgn0051204	CG31204	-	0	0	0	0	0	0	0	0	0	0	0	0	0	0	0	0	0	0	0	0	0	0	0	0
FBgn0051205	CG31205	-	0	0	0	0	0	0	0	0	0	0.0888787	0.0911756	0	0.191589	0.192388	0.291935	0.173774	0.270824	0.490006	0	0.183909	0	0.27381	0.0875438	0.09284
FBgn0051206	CG31206	-	0	0	0	0	0	0	0	0	0	0	0	0	0	0	0	0.103533	0	0	0	0	0	0	0	0
FBgn0051207	CG31207	-	0	0	0	0	0	0	0	0	0	0	0	0	0	0	0	0	0.110276	0	0	0	0	0	0	0
FBgn0051211	CG31211	-	37.2042	40.0561	39.1181	36.5578	41.8323	39.5477	40.6772	45.7264	43.0321	58.8785	64.5624	61.1712	98.5451	102.61	100.987	109.638	121.085	112.017	47.3722	56.2698	50.3969	89.3741	94.7859	89.9409
FBgn0051213	CG31213	-	0	0	0	0	0	0	0	0	0	0	0	0	0	0	0	0	0	0	0	0	0	0	0	0
FBgn0051215	tRNA:CR31215	transfer RNA:CR31215	0	0	0	0	0	0	0	0	0	0	0	0	0	0	0	0	0	0	0	0	0	0	0	0
FBgn0051216	Naam	Nicotinamide amidase	11.3332	13.2691	12.1339	11.5388	13.267	13.9575	13.4383	14.8048	14.4332	12.7458	15.0387	15.3219	14.8629	17.326	18.6227	15.8623	17.9388	18.1472	14.2637	16.9225	15.8623	14.4736	16.4964	15.4496
FBgn0051217	modSP	modular serine protease	13.5081	14.9785	16.2231	12.6138	15.3538	14.5228	16.4042	17.131	16.8168	22.3373	24.3772	22.679	33.7654	32.2345	35.0373	34.42	37.2906	37.8476	21.1377	26.1836	23.1818	40.264	35.4214	38.0607
FBgn0051219	CG31219	-	0.0791451	0	0	0	0.0707706	0	0.0686809	0	0.157191	0.0795928	0	0.257983	0.257359	0	0.0871447	0	0.404215	0.146271	0.240904	0.0823474	0	0	0.0783974	0
FBgn0051220	CG31220	-	0	0	0	0.0585554	0	0	0	0	0	0	0	0	0	0.0690486	0	0.0623678	0	0	0.0643655	0	0	0.065514	0	0.0666409
FBgn0051221	CG31221	-	26.4929	23.2695	29.0318	31.0498	36.4327	34.8799	36.5074	40.2197	37.9103	68.013	74.1942	70.5573	82.6004	109.932	105.689	106.708	113.64	111.228	51.8054	68.2763	57.2943	103.534	110.244	95.306
FBgn0051223	CG31223	-	19.1649	18.6843	18.7971	18.0828	17.2005	17.8287	17.0006	18.3901	17.6221	8.20903	9.08023	8.32939	9.84799	9.03922	9.84762	9.35094	10.0056	8.92043	14.6197	13.3674	13.5217	7.99007	9.28102	9.09685
FBgn0051224	CG31224	-	13.2262	13.6814	14.2455	13.7906	14.5534	13.9629	14.0493	15.3023	15.372	15.5055	16.1589	16.8324	19.7917	20.5007	18.4195	17.8309	19.7395	17.9707	16.7743	19.6991	17.1468	19.4765	17.8565	17.7532
FBgn0051225	Ir94f	Ionotropic receptor 94f	0	0	0.0527227	0	0	0	0	0	0	0	0.0554556	0	0.174795	0	0	0.0528471	0	0	0.0545398	0	0	0	0.15974	0
FBgn0051226	CG31226	-	0	0	0	0	0	0.218003	0	0	0	0	0.239072	0	0	0	0	0.227827	0	0	0	0	0	0	0	0
FBgn0051228	tRNA:CR31228	transfer RNA:CR31228	0	0	1.228	0	0	0	0	0	0	0	0	1.36038	0	0	0	0	1.27889	0	0	0	0	0	1.2402	0
FBgn0051229	CG31229	-	91.0744	96.4275	87.0505	102.59	94.4054	90.4784	84.5703	86.4041	86.2942	54.4871	49.432	53.4488	42.1275	47.228	37.8125	39.0085	42.0701	37.9518	72.1583	70.0133	71.6074	40.1376	43.7854	44.1187
FBgn0051230	CG31230	-	0.216698	0	0.425077	0.80007	0.387537	0.407707	0.376094	0.828676	0.215193	0.435847	0.223556	1.17725	0.469762	0.707582	0.715801	1.70432	2.43481	1.80219	0.219864	0.225466	0.825601	0.223787	0	0.682909
FBgn0051231	CG31231	-	0	0.0416875	0.0394538	0.0371295	0	0.0378416	0.0698148	0	0.11984	0	0.124497	0.174828	0.0872026	0.0437832	0.0442917	0.0790938	0.0410889	0.0371714	0.0816272	0.0418535	0	0.0415419	0	0.0422565
FBgn0051233	CG31233	-	452.529	461.642	491.563	452.73	470.286	507.654	533.579	600.571	593.016	438.848	446.116	519.579	235.093	265.358	258.22	228.066	233.828	180.817	487.964	470.501	496.369	83.9958	90.9585	126.923
FBgn0051235	CG31235	-	1.26508	1.19867	1.34716	1.23443	1.2605	1.56413	0.752791	0.967564	1.47166	2.03559	2.20006	1.53166	3.25179	3.22601	3.70127	2.84281	4.4674	3.84107	1.6503	2.40689	2.03123	3.32217	4.04583	3.83495
FBgn0051242	tRNA:CR31242	transfer RNA:CR31242	0	0	0	0	0	0	0	0	0	0	0	0	0	0	0	0	0	0	0	0	0	1.29299	0	0
FBgn0051244	CG31244	-	0.158429	0	0	0.0731171	0.283331	0.149039	0	0	0.0786645	0	0.245165	0	0	0.0862197	0	0	0.080914	0	0.080372	0.164839	0	0	0.156933	0.0832133
FBgn0051245	CG31245	-	0	0	0	0.0862251	0	0	0.16213	0	0	0	0	0	0	0	0	0	0	0	0.0947806	0	0	0	0	0.0981313
FBgn0051248	CG31248	-	39.7677	44.3681	35.7465	43.5199	44.8829	35.3273	25.8623	33.6084	28.4962	9.55741	10.9467	9.42381	9.00097	7.9338	6.90842	4.9891	4.61814	6.65044	17.5999	12.8642	15.2918	7.71824	6.39777	7.46331
FBgn0051249	CG31249	-	39.094	35.8275	35.1859	39.9763	33.6551	32.3059	30.9318	33.2711	32.1237	19.4263	16.607	17.324	13.6263	13.6831	13.2513	12.2839	11.9798	13.1043	25.1213	22.5711	24.9702	14.2493	13.9713	14.736
FBgn0051251	CG31251	-	5.44279	5.64055	4.67103	5.10233	6.92009	4.96018	5.01837	6.58563	6.08062	4.27624	5.0009	4.43536	5.99168	4.99847	3.37102	4.68205	5.55956	4.79374	5.0046	5.66301	5.91317	3.77651	5.81258	5.18152
FBgn0051253	CG31253	-	0	0	0	0	0	0	0	0	0	0	0	0	0	0	0	0	0	0	0	0	0	0	0	0
FBgn0051259	CG31259	-	35.378	37.5355	36.4213	35.0862	35.5276	35.1396	32.5736	35.886	31.6082	24.7612	29.3642	27.1502	22.8018	24.2906	23.4045	24.3142	23.8422	21.9409	19.8962	23.4865	19.34	15.7174	17.4675	18.9855
FBgn0051262	CG31262	-	12.5535	13.8077	13.7855	12.1203	12.7746	11.8094	12.9321	14.3208	12.4663	12.1598	13.4672	12.3428	15.2347	15.9269	15.9847	13.1366	15.0648	14.696	11.7211	14.1031	12.1403	13.8788	14.5709	14.2389
FBgn0051265	CG31265	-	70.6096	66.3921	60.5975	84.5803	79.2775	76.5932	73.15	62.385	66.7708	115.589	101.798	108.831	77.717	80.8475	89.2119	72.6351	68.5789	64.6981	90.2559	77.5939	83.4066	81.1128	77.2119	89.2796
FBgn0051266	CG31266	-	103.4	112.614	103.82	110.608	118.598	109.74	118.247	123.155	117.557	155.476	159.4	153.382	113.848	127.662	120.549	112.722	98.2003	86.4888	123.149	111.74	117.164	121.502	124.635	118.919
FBgn0051267	CG31267	-	37.3896	45.1386	40.704	53.5743	48.5746	60.863	47.2253	49.2203	46.7527	60.6344	58.6672	59.4491	54.5312	54.7586	59.9211	56.1	57.4876	52.8207	46.8737	47.5588	55.3771	57.2117	51.1917	57.9902
FBgn0051268	CG31268	-	77.6577	47.0217	22.465	17.3663	12.63	9.13184	20.3496	13.347	12.2393	1.59046	1.85661	3.08123	1.12311	1.30587	0.720565	1.07229	1.1141	0.705514	1.60462	1.02135	2.02579	0.901104	1.02638	0.973893
FBgn0051269	CG31269	-	4.13691	4.98515	6.13344	6.12732	5.93589	5.43029	4.75877	4.59884	3.34387	6.3856	10.3222	7.83998	7.19533	7.22534	7.83893	9.93125	5.89627	6.40094	3.70929	3.6036	4.1236	9.14063	6.67089	5.55851
FBgn0051272	CG31272	-	21.3143	24.6221	23.5972	13.3401	16.6814	18.5582	17.7891	18.8601	24.2326	34.3303	34.6866	40.1669	12.9692	9.10229	10.8607	15.1362	21.2021	21.0432	39.3788	43.818	45.3821	14.3939	15.8453	17.3446
FBgn0051274	CG31274	-	0	0.0667774	0	0	0	0.181851	0.0559167	0	0.0639887	0.0648007	0	0.140025	0.0698431	0	0	0	0	0.119087	0	0	0	0.0665442	0.0638275	0
FBgn0051278	CG31278	-	19.7035	19.4673	18.324	16.3964	19.1706	17.4792	17.7186	18.5443	18.046	11.2935	9.6896	9.76147	9.6272	9.33399	9.10519	11.743	10.6367	9.71689	9.01168	11.2595	11.2798	8.11817	10.2138	9.33026
FBgn0051279	CG31279	-	0.170947	0.118106	0.279444	0.262981	0.101906	0	0	0.0544768	0	0	0	0	0	0	0	0	0	0	0	0.059288	0.162824	0	0	0
FBgn0051281	Tpl94D	Transition protein-like 94D	0	0	0	0	0	0	0	0	0	0	0	0	0	0	0	0	0	0	0	0	0	0.0624382	0.0598891	0
FBgn0051282	tRNA:CR31282	transfer RNA:CR31282	0	0	0	0	0	0	0	0	0	0	0	0	0	0	0	0	0	0	0	0	0	0	0	0
FBgn0051286	CG31286	-	0.0983056	0	0.0482094	0	0.0879037	0	0.042654	0	0	0	0	0.0534065	0	0.0534995	0	0.0483231	0	0	0.049871	0	0	0	0	0
FBgn0051287	CG31287	-	0	0	0	0.0583911	0	0.0595109	0.16469	0.120958	0.0628212	0	0.130525	0.0687351	0	0.13771	0	0.0621927	0	0.116914	0.12837	0.0658201	0.0602544	0.13066	0.0626629	0.132908
FBgn0051288	CG31288	-	39.4103	35.5504	35.5719	42.7215	38.3428	43.9103	33.0067	36.6134	32.5055	35.2881	35.052	34.1429	18.6622	17.7425	17.3719	18.7289	20.3285	19.4793	79.8394	62.3929	98.7076	26.6373	28.5976	30.4653
FBgn0051292	CR31292	-	0	0	0	0	0	0.187617	0	0	0	0	0	0	0	0	0	0.196072	0	0.184294	0	0.207508	0	0	0.197555	0
FBgn0051294	CG31294	-	0	0	0	0	0	0	0	0	0	0	0	0	0	0	0	0	0	0	0	0	0	0	0	0
FBgn0051296	CG31296	-	0	0.0725323	0	0.193806	0	0.329204	0	0.133823	0.278013	0.0703853	0	0	0.151724	0.304714	0.308254	0.0688079	0.214472	0.194024	1.84631	1.3836	2.06657	0.072279	0.138656	0.147045
FBgn0051300	CG31300	-	0.24463	0.380278	0.239935	0.39515	0.328118	0.402728	0.636859	0.292342	0.364397	0.615036	0.252372	0.664501	0.795473	0.332829	0.202017	0.180376	0.499756	0.339082	1.30307	1.97259	1.57279	0.7579	1.15102	0.770937
FBgn0051301	CG31301	-	63.2803	72.832	71.6635	79.2659	82.0395	73.5331	67.5227	77.6208	73.6775	39.4235	43.6239	46.0095	48.9196	50.8665	51.7838	45.8282	50.5229	45.7608	60.1732	55.5357	62.0809	45.9965	49.0533	52.2078
FBgn0051313	CG31313	-	8.52581	8.24655	7.24721	7.3449	5.3874	9.62455	5.22832	4.56451	5.30574	14.976	14.7767	13.9572	7.26976	5.81532	5.63254	6.59376	6.96697	8.92887	22.145	22.1178	23.7124	7.39597	6.08059	7.28437
FBgn0051320	HEATR2	HEAT repeat containing 2	3.99365	4.0843	4.94779	4.68056	5.0277	3.60864	4.24084	4.59672	4.30511	2.08739	2.65634	1.85561	2.07895	2.05902	1.88043	1.39485	1.79813	2.03943	2.90571	3.30779	4.55464	1.87222	1.95194	1.87682
FBgn0051321	CG31321	-	23.1723	26.6494	30.0888	27.9377	33.9227	34.9938	35.4124	37.0921	37.7549	42.7709	49.9267	44.7849	45.0322	49.7286	52.0223	43.5462	47.8415	45.8573	30.7097	35.4607	37.5404	54.0021	52.0411	51.7859
FBgn0051323	CG31323	-	8.63965	9.32116	9.98966	9.37777	11.1917	10.8923	10.6414	11.4571	13.033	14.6253	16.1533	16.1319	19.608	20.655	20.867	19.2792	22.8518	20.556	10.334	14.077	12.4281	17.1381	20.0273	18.95
FBgn0051324	CG31324	-	4.73124	4.35571	5.56401	5.38462	6.1611	7.58366	7.29459	7.94853	8.68973	9.10027	11.0651	10.7056	17.451	18.0237	21.0148	18.6507	21.4189	21.584	5.61596	6.88219	5.90647	14.2311	13.5364	17.2746
FBgn0051326	CG31326	-	0	0.106101	0.100416	0.0945	0.0457738	0.144468	0.0444222	0.146818	0.203339	0.30888	0.475294	0.556204	1.22069	0.445738	0.450916	0.905873	0.888905	0.898762	0.259691	0.692401	0.487578	0.370055	0.456361	0.591519
FBgn0051327	CG31327	-	0.132617	0.171794	0.260143	0.214215	0.296461	0.218323	0.316478	0.380356	0.230468	4.00101	3.31773	2.6297	3.73737	3.13949	3.24897	2.18384	2.16739	2.78794	3.56569	3.2081	2.87366	2.9103	1.97046	3.23898
FBgn0051331	tRNA:CR31331	transfer RNA:CR31331	0	0	0	0	0	0	0	0	0	0	0	0	0	0	0	0	0	0	0	0	0	0	0	0
FBgn0051333	tRNA:CR31333	transfer RNA:CR31333	0	0	0	0	0	0	0	0	0	0	0	0	0	0	0	0	0	0	0	0	0	0	0	0
FBgn0051334	tRNA:CR31334	transfer RNA:CR31334	0	0	0	0	0	0	0	0	0	0	0	0	0	0	0	0	0	0	0	0	0	0	0	0
FBgn0051337	CG31337	-	5.73368	3.63123	6.04019	4.31227	4.17755	5.09417	4.69918	5.38005	4.32312	7.90172	7.33915	9.22944	11.3938	12.2503	12.2757	12.1089	12.6895	12.9514	6.14065	6.62853	8.0907	11.4039	13.9884	13.8309
FBgn0051342	CG31342	-	17.967	17.168	18.2982	18.0207	19.3268	18.3454	19.8367	21.2373	20.0283	21.6242	22.963	22.7835	34.1529	34.731	35.7465	32.7478	36.3642	36.8629	18.2295	19.9664	20.3961	35.571	36.2553	34.1039
FBgn0051343	CG31343	-	179.932	181.992	167.472	168.603	170.768	212.516	236.792	241.448	228.956	463.572	499.174	528.049	236.665	265.84	281.352	245.989	242.799	209.833	201.895	216.156	210.426	193.504	210.484	243.74
FBgn0051344	CG31344	-	20.7025	19.4575	15.61	11.3621	14.8985	13.0421	12.948	11.2334	13.1502	6.06459	8.33785	8.44375	7.41252	7.44344	5.33938	5.9898	6.47736	6.89388	10.9756	11.9021	10.4812	6.48457	7.7594	7.18389
FBgn0051345	CG31345	-	19.9714	20.5072	21.3852	21.1401	21.2988	20.5113	23.5319	25.5744	21.3793	28.6525	28.7314	25.4823	30.3856	23.7318	26.4284	28.3707	28.0732	30.0527	26.5839	24.5922	25.654	25.2606	25.5905	27.8124
FBgn0051347	CG31347	-	0	0	0	0	0	0	0	0	0	0.104805	0	0	0	0	0	0	0	0	0	0	0	0	0	0
FBgn0051352	Unc-115a	-	31.7618	33.2214	35.2218	33.1857	34.2771	35.9422	35.312	38.7216	35.3688	44.2267	47.6077	49.3857	61.4115	64.5103	65.5612	61.064	71.5988	68.412	40.0259	45.9764	41.8279	60.9035	61.9847	61.4865
FBgn0051354	Hsp70Bbb	Hsp70Bbb	0.0768183	0.358242	0.0376719	0.0709052	0.13738	0.0361325	0	0.0734404	0.0762848	0	0	0	0.0832642	0	0	0.0377608	0.0784662	0.106478	0	0.0399632	0.036584	0	0	0
FBgn0051356	tRNA:CR31356	transfer RNA:CR31356	0	0	0	0	0	0	0	0	0	0	0	0	0	0	0	0	0	0	0	0	0	0	0	0
FBgn0051357	CG31357	-	11.5297	11.7819	11.5188	9.75124	9.92611	10.0391	12.5183	12.7658	13.6331	20.8709	23.5679	20.7432	43.5367	39.6325	43.1042	43.2842	45.3554	44.4008	15.6157	18.4686	16.0896	47.5168	46.2675	43.8275
FBgn0051358	CG31358	-	0	0	0	0	0	0	0	0	0	0	0	0	0	0	0	0	0	0	0	0	0	0	0	0
FBgn0051360	CG31360	-	20.2794	17.8494	16.4843	16.9235	19.2514	18.9467	15.9107	17.7942	20.9662	13.5495	15.476	16.9031	17.3139	17.0837	16.9763	17.3426	15.6068	20.7932	20.2939	18.6431	18.2574	17.2133	19.1247	19.6981
FBgn0051361	dpr17	defective proboscis extension response 17	4.83466	4.6763	5.15677	5.03892	6.10637	6.49998	5.27927	6.49015	5.98135	7.45508	8.72841	7.37616	10.0003	11.0287	10.4914	9.92199	11.3377	9.97751	7.05136	7.94364	7.13762	10.1313	9.93715	9.60722
FBgn0051363	Jupiter	Jupiter	36.8877	34.3756	34.9527	33.4215	34.6466	37.0887	33.2203	35.4366	38.2999	37.7075	41.5952	40.5461	45.8333	50.6152	45.5751	44.9448	49.9467	53.7725	34.8881	43.1406	38.982	45.8463	46.7717	46.2595
FBgn0051365	CG31365	-	9.84466	8.48197	10.1101	9.47886	9.76958	9.29746	11.4242	10.7036	10.198	10.5992	9.91725	9.2704	16.9477	16.0939	16.9185	17.0038	17.0358	15.8397	9.63596	11.4079	9.59748	16.6256	17.9737	17.4794
FBgn0051368	CG31368	-	15.615	17.7158	16.7093	15.4733	15.6341	15.0191	14.6487	16.1941	14.5978	8.36074	8.75758	10.1121	8.20937	8.66745	8.1893	7.79054	8.23352	7.39455	10.3118	10.8987	11.7574	8.9074	8.75589	8.56975
FBgn0051370	CG31370	-	5.18597	3.84834	5.526	4.07763	4.92348	5.05927	4.61142	4.89672	4.64132	6.88936	5.8785	8.3478	5.96812	7.87453	8.88244	5.66492	7.58615	8.34194	7.53533	8.85977	7.31783	6.14905	7.03956	6.05306
FBgn0051371	CG31371	-	50.6428	49.009	46.6359	42.8889	40.7189	36.5798	43.41	33.5756	33.8517	3.05991	2.71336	3.47411	0.335391	0.561316	0.283918	0.202802	0.21071	0.19062	5.5464	2.68289	7.17158	0.266291	0.459755	0.541743
FBgn0051373	CG31373	-	20.5048	21.1203	19.2528	20.773	16.77	22.4651	21.0487	21.2766	23.4665	28.4165	28.7639	26.8982	23.4451	24.6316	24.6424	24.5838	24.2652	22.4139	31.8409	31.2212	27.2712	18.9806	25.5128	25.2174
FBgn0051374	sals	sarcomere length short	42.5287	41.1357	41.3796	39.2327	39.8705	37.3179	42.899	43.2301	42.5943	62.4846	58.0245	55.2929	70.0259	69.3684	69.1869	68.7794	74.5552	71.2986	61.246	64.521	53.5948	75.202	68.8913	66.9496
FBgn0051380	CG31380	-	1.01288	0.839745	0.927209	1.99448	1.32837	1.96921	1.46493	0.839228	1.27407	1.15442	1.74156	1.98096	1.46383	1.24944	1.11526	2.25711	2.55203	1.99673	2.05536	1.89695	1.9295	1.39469	2.40795	1.84428
FBgn0051382	tRNA:CR31382	transfer RNA:CR31382	0	0	1.228	0	0	0	0	0	0	0	0	0	0	0	0	0	0	0	0	0	0	0	0	0
FBgn0051383	tRNA:CR31383	transfer RNA:CR31383	0	0	0	0	0	0	0	0	0	0	0	0	0	0	0	0	0	0	0	0	0	0	0	0
FBgn0051386	CR31386	-	0.0978786	0.304305	0.256	0.331263	0.320914	0.122769	0.254813	0.311916	0.388796	0.229676	0.201952	0.638094	0.459731	0.568183	0.431087	0.449057	0.666523	0.391934	0.529646	0.135785	0.0932275	0.370629	0.775632	0.411278
FBgn0051388	CG31388	-	3.75128	4.36606	3.22645	3.72888	5.47017	4.56047	5.00816	4.91051	4.41297	6.26816	7.79954	6.58418	12.1356	14.4476	13.7258	15.376	17.744	15.8923	4.80153	5.58439	5.33205	11.8604	12.4052	11.8826
FBgn0051390	MED7	Mediator complex subunit 7	21.1108	22.3963	24.6309	22.441	24.066	24.2832	25.005	22.4782	23.1501	18.1111	18.9921	19.8939	20.7133	21.6709	24.3462	19.279	18.6	20.0625	25.5813	21.4445	24.7772	22.938	23.6864	18.0775
FBgn0051391	CG31391	-	0.158708	0.274125	0.103775	0.292983	0.141915	0.199068	0.275449	0.252882	0.472818	0.212808	0.382039	0.287405	0.401393	0.230324	0.291249	0.104019	0.108075	0.195542	0.161027	0.660519	0.251944	0.1639	0.209612	0.111146
FBgn0051404	CG31404	-	0	0	0	0	0	0	0.0797426	0	0	0	0	0	0	0.100018	0.10118	0	0.0938635	0	0	0	0	0	0	0
FBgn0051406	CG31406	-	0	0	0	0	0	0	0	0	0	0	0	0	0	0	0	0	0	0	0	0	0	0	0	0
FBgn0051407	CG31407	-	0	0.103802	0	0	0	0	0	0	0	0	0	0	0	0	0	0	0	0.0925568	0	0	0	0	0	0
FBgn0051410	Npc2e	Niemann-Pick type C-2e	41.8682	32.2241	37.1855	38.7713	42.4379	37.5904	44.7353	47.7197	43.8798	34.5618	36.5806	39.5643	60.1637	73.3288	51.5059	58.5915	69.9308	50.2831	26.2905	29.5145	32.0848	78.0255	88.4841	90.5421
FBgn0051413	CG31413	-	0	0	0	0	0	0	0.0438987	0	0	0	0	0	0	0	0	0	0	0	0	0	0	0	0	0
FBgn0051414	CG31414	-	5.82958	5.72133	5.90702	5.30959	6.62812	6.28305	4.08726	4.9827	5.36738	5.90139	5.69545	5.41123	9.62459	9.16049	10.2871	10.3996	12.1065	11.6657	7.20739	6.46714	7.09699	9.36934	9.10155	8.15163
FBgn0051415	CG31415	-	0.500812	0.389257	0.2456	0	0.22391	0.235564	0.108649	0.598488	0.373001	0.377734	0.645827	0.544153	0.542836	0.953925	0.551432	0.615449	0.895224	0.115696	0.762194	0.260538	0.357761	1.16369	0.496081	0.131523
FBgn0051416	tRNA:CR31416	transfer RNA:CR31416	0	0	0	0	0	0	0	0	0	0	0	0	0	0	0	0	0	0	0	0	0	0	0	0
FBgn0051418	CG31418	-	0	0	0	0	0	0	0	0	0	0	0	0	0	0	0	0	0	0	0	0	0	0	0	0
FBgn0051419	CG31419	-	0	0	0	0	0	0	0	0	0	0	0	0	0	0	0	0	0	0	0	0	0	0	0	0
FBgn0051423	Ir94c	Ionotropic receptor 94c	0	0	0	0	0	0	0	0	0	0	0	0	0	0	0	0	0	0	0	0	0	0	0	0
FBgn0051424	Ir94b	Ionotropic receptor 94b	0	0	0	0	0	0	0	0	0	0	0	0	0	0	0	0	0	0	0	0	0	0	0	0
FBgn0051427	CG31427	-	0.437249	0.755228	0.857713	0.672654	0.716802	0.685554	0.505918	0.975386	0.361844	0.732872	0.676631	0.395907	0.710909	0.793194	1.28385	0.859737	0.744383	1.07746	0.517577	0.682412	0.624707	0.677331	0.649678	0.306214
FBgn0051431	CG31431	-	11.2571	13.2401	14.3709	11.2565	11.7037	13.6576	15.5447	14.3922	17.6113	25.0675	31.0151	28.0058	37.0893	41.0365	38.8079	38.7788	38.6481	38.1418	20.5317	25.7026	20.721	37.5057	40.6207	40.3095
FBgn0051432	tRNA:CR31432	transfer RNA:CR31432	0	0	0	0	0	0	0	0	0	0	0	0	0	0	0	0	0	0	0	0	0	0	0	0
FBgn0051436	CG31436	-	6.49413	6.26365	6.30642	5.40076	6.84188	5.62531	6.02609	5.34797	6.44903	9.24668	9.41931	9.50132	12.8236	12.7371	13.1683	14.2861	15.0402	13.5468	7.30663	7.22519	7.41039	13.4796	12.8019	14.2518
FBgn0051437	CG31437	-	140.298	98.4655	40.3683	21.2901	11.2586	3.28462	12.3952	5.76572	4.51804	0	0	0	0	0.230324	0	0.104019	0	0.195542	0.107351	0.110086	0	0	0	0
FBgn0051438	CheB93b	Chemosensory protein B 93b	0	0	0	0	0	0	0	0	0	0	0	0	0	0	0	0	0	0	0	0	0	0	0	0
FBgn0051439	Muc96D	Mucin 96D	152.372	195.196	223.222	189.954	234.356	245.219	274.552	323.461	312.84	401.566	509.566	455.442	367.742	452.164	410.947	318.649	366.871	346.879	226.859	281.784	244.69	234.969	250.159	312.404
FBgn0051441	CG31441	-	4.42255	3.74298	5.42207	5.64694	5.20687	5.33919	5.30898	4.86229	5.05061	3.4098	5.01876	4.08448	7.03068	4.9741	5.35651	4.49283	5.4962	5.31274	5.75852	5.90524	5.12507	6.16576	4.89186	6.34925
FBgn0051445	CG31445	-	7.30461	7.74405	7.35656	6.22569	6.90708	5.92384	7.09172	7.1172	6.89258	8.27474	8.19986	8.48412	9.98037	8.68166	9.05985	8.11681	9.29092	8.79304	9.31387	9.60941	9.54324	9.62457	9.06531	9.43734
FBgn0051446	CG31446	-	99.0181	106.42	99.0179	89.2313	91.6411	97.274	91.2359	88.0346	94.1785	116.705	125.402	122.213	123.686	128.863	136.199	127.122	134.787	128.532	88.8767	97.1889	91.3989	111.525	125.457	126.727
FBgn0051450	mRpS18A	mitochondrial ribosomal protein S18A	152.674	159.83	161.31	168.992	158.441	158.367	136.124	156.789	151.768	78.7976	78.2729	80.2461	41.2032	53.0277	47.1517	39.965	49.7645	45.8801	109.252	106.063	111.725	44.8652	47.0295	53.1345
FBgn0051451	CR31451	-	48.6201	41.3613	51.1941	55.8442	65.2391	61.5269	60.9604	64.4575	66.4958	110.203	110.076	108.037	151.598	176.964	181.687	172.826	189.521	188.826	86.3723	102.915	90.4221	180.651	175.333	170.551
FBgn0051453	pch2	-	3.59216	4.78631	4.86539	4.46035	5.42993	5.14933	4.11919	5.15131	4.28916	2.83838	2.69115	3.25253	2.73478	3.6771	2.87226	2.69069	2.92665	3.04278	3.0806	4.04897	5.21366	3.40054	3.21935	3.23442
FBgn0051454	CG31454	-	10.5413	13.3998	14.6681	11.3595	10.4474	12.2613	14.2846	13.4039	14.3356	15.562	16.9284	22.3993	6.64162	9.32574	10.6919	11.4354	12.0935	9.54891	14.7521	16.4247	15.3326	6.38154	7.5098	10.2006
FBgn0051457	CG31457	-	6.24709	8.49288	6.72014	7.25428	6.78738	7.07745	7.57793	7.70631	9.47233	6.68776	8.10797	7.66355	9.10121	10.3821	10.4287	9.31153	11.0469	11.5455	7.42884	8.66648	6.97393	10.475	12.1765	10.6551
FBgn0051459	CG31459	-	0.0889016	0	0	0	0	0	0	0	0	0.0894046	0.0917151	0	0	0	0	0.087401	0	0	0	0	0	0	0	0
FBgn0051460	CG31460	-	24.7682	27.2317	24.0462	25.0666	22.3723	25.1925	23.0209	28.6072	19.6021	12.1381	12.1924	13.3875	7.0864	9.03179	8.85983	6.79826	9.50339	7.43552	16.4557	18.0523	17.8431	8.69929	8.34413	8.18856
FBgn0051463	CG31463	-	45.7448	49.4585	41.6075	43.8551	46.4047	42.5013	46.9365	46.7074	41.2144	52.7584	53.6842	59.0758	67.2095	69.6446	59.7104	58.249	55.8981	51.026	42.7546	42.9612	39.3957	44.3937	50.3552	44.1175
FBgn0051464	CG31464	-	4.13626	4.16048	5.60803	6.73743	7.61476	5.95109	6.0175	4.76852	5.79888	7.46293	7.53029	8.72407	12.9226	15.0951	12.8593	12.7973	13.0478	13.0404	7.77623	8.10094	5.67782	13.9455	12.6531	12.6518
FBgn0051465	CG31465	-	0	0.0303416	0	0	0	0	0	0.0279904	0.0290744	0.0588868	0.0302043	0.0636229	0.063469	0.159334	0.064474	0	0.119623	0.0270546	0.0297055	0.0304624	0.0836595	0.120942	0.0580024	0.0615114
FBgn0051467	CG31467	-	3.03326	3.08832	2.87065	2.21035	3.66398	2.65322	3.27872	2.6455	3.22357	2.72932	2.63516	2.71755	2.76866	2.95397	2.05078	2.40657	2.44605	1.86862	3.94145	3.43283	4.61245	2.58293	2.26663	2.57146
FBgn0051469	CG31469	-	0.294115	0.609603	0.432705	0.814427	0.920479	0.553364	1.14853	0.421773	0.584145	0.887337	0.606846	0	0.796986	1.12043	1.94306	0.144575	0.751061	0.815345	0.596824	0.459023	0.560278	1.51868	0.437005	0.617923
FBgn0051471	tRNA:CR31471	transfer RNA:CR31471	0	0	0	0	0	0	0	0	0	0	0	0	0	0	0	0	0	0	0	0	0	0	0	0
FBgn0051472	sgll	sugarlethal	39.722	44.0091	42.5931	38.944	39.9358	42.8533	40.1258	42.4353	41.8987	43.1204	41.4745	43.8304	39.4114	40.9945	39.2801	36.6234	38.2616	40.8264	48.1679	51.251	54.6279	38.0458	43.7639	43.0243
FBgn0051473	CG31473	-	0.551353	0.476155	0.54077	0.593732	0.821689	0.172891	0.398713	0.61496	0.730032	1.38618	0.758403	1.09829	2.29087	2.00037	1.72006	1.35512	1.50182	1.35863	2.1444	2.67709	1.48793	1.89797	2.6397	1.73756
FBgn0051475	CG31475	-	3.08536	3.02369	3.35507	3.71461	4.4982	4.10134	4.21986	4.52072	5.4618	7.45351	8.40729	8.23517	12.9772	11.6077	11.2994	11.6715	13.9764	12.303	6.94141	8.23486	6.5483	13.1262	13.8526	12.5417
FBgn0051477	ATPsynepsilonL	ATP synthase, epsilon subunit-like	2.75958	2.28788	3.60881	4.7547	2.79659	4.32668	3.35261	5.80411	3.83658	1.66511	1.70815	4.19775	1.19646	3.20385	2.02567	1.80867	1.31543	1.19002	2.61324	4.59398	4.55597	1.89991	3.82691	2.12585
FBgn0051480	tRNA:CR31480	transfer RNA:CR31480	0	0	0	0	0	0	0	1.19698	0	0	0	0	0	0	0	0	0	0	0	0	0	0	0	0
FBgn0051481	pb	proboscipedia	1.20904	1.30309	1.16212	1.40613	1.3622	1.54684	1.17509	2.03435	1.56084	2.35881	2.5944	1.99678	3.19761	4.15844	4.47299	4.42172	3.90254	3.53046	2.10994	2.54108	2.07286	3.4711	3.83239	3.53081
FBgn0051482	CG31482	-	0	0	0	0	0	0	0	0	0	0	0	0	0	0	0	0	0	0	0	0	0	0	0	0
FBgn0051485	tRNA:CR31485:Psi	transfer RNA:CR31485:pseudogene	0	0	0	1.13983	0	0	1.07161	0	1.2263	1.24187	0	0	0	4.03225	0	0	0	1.14111	0	3.85453	0	0	0	0
FBgn0051491	tRNA:CR31491	transfer RNA:CR31491	0	0	0	0	0	0	0	0	0	0	0	0	0	0	0	0	0	0	0	0	0	0	0	0
FBgn0051493	CG31493	-	0	0.0916797	0	0.0816558	0.158209	0	0	0	0.175702	0	0	0	0	0	0.0974071	0	0.0903632	0	0	0	0	0	0	0
FBgn0051494	tRNA:CR31494	transfer RNA:CR31494	0	0	0	0	0	0	1.08649	0	0	0	0	0	0	1.36275	0	0	0	1.15696	0	0	0	0	0	0
FBgn0051495	CG31495	-	3.66967	3.47231	4.01654	2.94539	3.61427	3.202	2.44605	2.94901	2.85197	2.51377	2.03007	3.00488	3.17055	3.068	2.8694	2.82344	2.39028	3.09615	3.07576	3.48614	2.58347	2.69125	2.15993	3.18449
FBgn0051496	CG31496	-	22.4053	26.0311	23.7779	22.5387	28.9562	27.1699	17.7721	26.022	21.9889	22.356	28.1706	25.8657	34.4359	37.9136	41.4377	40.3543	48.1856	43.6724	20.9566	24.4956	23.4246	35.1593	38.6654	49.463
FBgn0051497	tRNA:CR31497	transfer RNA:CR31497	0	0	0	0	0	0	0	0	0	0	0	0	0	0	0	0	0	0	0	0	0	0	0	0
FBgn0051501	nxf4	nuclear export factor 4	0	0	0	0	0	0	0	0	0	0	0	0	0	0	0	0	0	0	0	0	0	0	0	0
FBgn0051506	tRNA:CR31506	transfer RNA:CR31506	0	0	0	0	0	0	0	0	0	0	0	0	0	0	0	0	0	0	0	0	0	0	0	0
FBgn0051510	CG31510	-	8.65942	9.25722	9.73008	9.81648	10.3367	9.80701	8.2076	9.92633	9.62201	7.37678	8.34802	8.65519	8.17862	10.2945	9.30325	8.32728	10.1333	8.97298	7.82631	10.1469	9.86949	8.96442	9.2022	8.41209
FBgn0051514	CR31514	-	0	0	0.0278475	0	0	0	0	0	0	0	0.0292911	0.0925488	0.0615499	0.0618066	0.0312623	0.0558265	0.0870049	0.131183	0.0288073	0.118165	0.0540866	0.146607	0.19687	0.149129
FBgn0051515	CG31515	-	0	0	0	0	0	0	0	0	0	0	0	0	0	0	0	0	0	0	0	0	0	0	0	0
FBgn0051516	CG31516	-	0.216178	0.112016	0.0530072	0.199538	0	0	0.187596	0.051668	0.161008	0.163051	0.0557549	0.117443	0.0585795	0.0588238	0.119014	0.0531323	0.0552039	0	0.109668	0	0.0514763	0.167438	0.374738	0.397408
FBgn0051518	tRNA:CR31518	transfer RNA:CR31518	0	0	0	0	0	0	0	0	0	0	0	0	0	0	0	0	0	0	0	0	0	0	0	0
FBgn0051522	CG31522	-	76.4995	77.3934	84.1328	80.4001	85.419	86.368	74.438	82.7032	80.15	65.3258	66.156	71.2576	53.9268	64.1106	59.1597	57.2431	66.697	58.4164	67.0151	72.563	73.7556	51.8628	59.6585	60.1548
FBgn0051523	CG31523	-	94.9978	101.971	101.99	89.5634	96.8611	91.8489	90.2566	95.9932	97.4021	83.7761	94.36	91.9229	97.3955	109.945	107.086	101.791	113.479	109.167	80.3253	93.2586	84.8404	97.3899	100.678	99.5114
FBgn0051524	CG31524	-	0	0.0552464	0	0	0.0476686	0	0	0.0509653	0	0	0	0	0	0	0	0	0	0	0	0	0	0	0	0.0560004
FBgn0051525	CG31525	-	0	0	0	0	0	0	0.133608	0	0	0.154836	0	0	0.166884	0.16758	0.0847633	0	0	0	0	0	0.0733241	0	0	0
FBgn0051526	CG31526	-	0	0	0	0	0	0	0	0	0	0	0	0	0	0	0	0	0	0	0	0	0	0	0	0
FBgn0051528	CG31528	-	0.073409	0.0760763	0	0.135517	0	0.138116	0	0	0.218698	0.0738243	0	0	0	0.0799007	0	0	0.0749838	0	0.0744815	0	0.0699206	0.0758105	0	0
FBgn0051533	CG31533	-	0.200029	0	0.588568	0.123088	0.268295	0.219534	0.347164	0.382466	0.595918	3.0174	2.99221	2.82541	3.83037	2.57632	2.89991	3.47419	2.38373	3.14227	2.70602	3.05246	2.63557	2.78873	3.00511	2.97678
FBgn0051538	CG31538	-	0.793688	0.822526	1.55691	0.886824	1.08324	0.825238	1.12375	1.15815	0.995591	1.84841	1.85309	1.58858	2.76198	1.77322	2.02379	2.66942	2.13346	1.89145	1.14435	1.73853	1.83025	2.41582	3.47579	3.42277
FBgn0051542	CG31542	-	0	0	0	0	0	0	0	0	0	0	0	0	0	0	0	0	0	0	0	0	0	0	0	0
FBgn0051544	CG31544	-	0	0	0	0	0	0	0	0	0	0	0	0	0	0	0	0.1119	0	0	0	0	0	0	0	0
FBgn0051546	CG31546	-	0.0902365	0	0.0885045	0	0.0806884	0.0848879	0.0783058	0	0.17922	0.181494	0.186184	0	0	0.294649	0	0	0.184345	0	0.36622	0.281663	0.429742	0.0931885	0	0
FBgn0051547	CG31547	-	18.1066	20.8389	20.994	19.4843	23.147	21.6555	20.3711	23.1603	23.4474	28.8691	35.2237	34.7994	46.0815	45.6795	46.6108	40.8796	47.9802	44.0153	37.3654	42.3409	36.4856	44.8681	46.8442	49.0808
FBgn0051548	CG31548	-	175.937	184.979	185.748	196.044	199.656	209.424	176.998	186.758	188.068	209.785	211.104	217.398	210.714	218.704	221.558	231.057	225.558	222.253	207.33	217.932	218.174	223.057	220.423	228.187
FBgn0051549	CG31549	-	43.3978	49.191	42.2519	46.8317	50.362	48.7054	43.3367	44.6928	46.7406	34.4173	35.8005	35.3651	44.4453	38.8131	37.4193	40.9399	42.2102	49.4646	59.1679	58.0193	60.8636	40.5336	42.5137	41.7336
FBgn0051550	CG31550	-	28.8672	27.8289	28.8135	27.2648	27.8777	27.2572	28.3828	30.2421	30.4534	35.1337	32.1355	35.8295	46.7159	44.5141	46.3617	48.6287	51.0733	51.7127	31.5776	32.7454	33.1224	47.1439	49.1027	46.7983
FBgn0051551	CG31551	-	0.0215558	0	0	0	0	0	0	0	0	0	0	0	0	0	0	0	0	0.0398379	0	0	0	0.022261	0	0
FBgn0051559	CG31559	-	6.16577	4.80401	1.8981	1.78628	1.60974	0.973774	1.56221	1.2908	0.893861	0.271561	0.464299	0.684605	0.390257	0.342899	0.297327	0.530951	0.597624	0.540646	0.182653	0.374613	0.685871	0.790125	0.401224	0.56733
FBgn0051560	CG31560	-	0.74501	0.28953	0	0	0	0	0	0	0	0	0	0	0	0	0	0.732435	0.285372	0	0	0	0	0	0	0
FBgn0051561	Osi16	Osiris 16	0	0	0	0	0	0.0799274	0	0	0	0	0	0	0	0	0	0	0	0	0	0	0	0	0	0
FBgn0051562	CR31562	-	0	0	0	0	0	0	0	0	0	0	0	0	0	0	0	0	0	0	0	0	0	0	0	0
FBgn0051568	tRNA:CR31568	transfer RNA:CR31568	0	0	0	0	0	0	0	0	0	0	0	0	0	1.34408	0	0	0	0	0	0	0	0	0	0
FBgn0051569	tRNA:CR31569	transfer RNA:CR31569	0	0	0	0	0	0	0	0	0	0	0	0	0	0	0	0	0	0	0	0	0	0	0	0
FBgn0051570	tRNA:CR31570	transfer RNA:CR31570	0	0	0	0	0	0	0	0	0	0	0	0	0	0	0	0	0	0	0	0	0	0	0	0
FBgn0051573	tRNA:CR31573	transfer RNA:CR31573	0	0	0	0	0	0	0	0	0	0	0	0	0	0	0	0	0	0	0	0	0	0	0	0
FBgn0051575	tRNA:CR31575	transfer RNA:CR31575	0	0	0	0	0	0	0	0	0	0	0	0	0	0	0	0	0	0	0	0	0	0	0	0
FBgn0051576	tRNA:CR31576	transfer RNA:CR31576	0	0	0	0	1.10421	4.64674	0	0	2.45261	1.24187	1.27396	0	0	2.68817	2.71939	4.85614	2.52274	4.56444	0	3.85453	1.1762	2.55056	4.89286	1.29722
FBgn0051577	tRNA:CR31577	transfer RNA:CR31577	0	0	1.21118	1.13983	0	0	0	0	0	0	0	0	0	0	1.3597	1.21404	0	1.14111	0	0	0	0	0	0
FBgn0051578	tRNA:CR31578	transfer RNA:CR31578	0	0	0	0	0	0	0	0	0	0	0	0	0	0	0	0	0	0	0	0	0	0	0	0
FBgn0051579	tRNA:CR31579	transfer RNA:CR31579	0	0	0	0	0	0	0	0	0	0	0	0	0	0	0	0	0	0	0	0	0	0	0	0
FBgn0051580	tRNA:CR31580	transfer RNA:CR31580	0	0	0	0	0	0	0	0	0	0	0	0	0	0	0	0	0	0	0	0	0	0	0	0
FBgn0051583	tRNA:N5:84F	tRNA:N5:84F	0	0	0	0	0	0	0	0	0	0	0	0	0	0	0	0	0	0	0	0	0	0	0	0
FBgn0051588	tRNA:CR31588	transfer RNA:CR31588	0	0	0	0	0	0	0	0	0	0	0	0	0	0	0	0	0	0	0	0	0	0	0	0
FBgn0051591	tRNA:V4:90C	tRNA:V4:90C	0	0	0	0	0	0	0	0	0	0	0	0	0	0	0	0	0	0	0	0	1.1762	0	0	0
FBgn0051600	CG31600	-	0	0	0	0	0	0	0	0	0	0	0.100107	0	0	0	0	0	0	0	0	0	0	0	0	0
FBgn0051601	CG31601	-	0	0	0	0.0341854	0	0	0	0	0.036779	0	0.0764167	0	0	0.0403114	0	0.109233	0.151323	0	0	0.0385348	0.0352763	0.0382479	0	0.0778116
FBgn0051602	tRNA:CR31602	transfer RNA:CR31602	0	0	0	0	0	0	0	0	0	0	0	0	0	0	0	0	0	0	0	0	0	0	0	0
FBgn0051603	tRNA:CR31603	transfer RNA:CR31603	0	0	0	0	0	0	0	0	0	0	0	0	0	0	0	0	0	0	0	0	0	0	0	0
FBgn0051604	tRNA:CR31604	transfer RNA:CR31604	0	0	0	0	0	0	0	0	0	0	0	0	0	0	0	0	0	0	0	0	0	0	0	0
FBgn0051606	CG31606	-	0	0.270787	0.256278	0	0	0.122903	0.226746	0.124902	0	0.131386	0	0.141953	0.283219	0.1422	0.143852	0.256883	0	0.120726	0	0.135933	0	0.269842	0.129413	0
FBgn0051609	CG31609	-	0	0	0	0	0	0	0	0	0	0	0	0	0	0	0	0	0	0	0	0	0	0	0	0
FBgn0051612	CG31612	-	1.15538	1.46949	1.13321	1.76934	1.22097	1.40803	1.32164	1.93301	1.59066	1.39959	1.5983	1.48362	1.90696	1.88634	2.19738	1.91035	1.98483	1.98971	1.5719	1.50267	1.50066	1.13895	1.92479	2.12399
FBgn0051614	His-Psi:CR31614	His-Psi:CR31614	0	0	0	0	0.0977063	0	0	0	0	0.109886	0	0	0	0	0	0	0	0	0	0	0	0	0	0
FBgn0051615	His-Psi:CR31615	His-Psi:CR31615	0	0	0	0	0	0	0	0	0	0	0	0	0	0	0	0	0	0	0	0	0	0	0	0
FBgn0051616	His-Psi:CR31616	His-Psi:CR31616	0	0	0	0	0	0	0	0	0	0	0	0	0	0	0	0	0	0	0	0	0	0	0	0
FBgn0051619	nolo	no long nerve cord	10.0403	10.8213	12.1958	11.677	14.3508	14.0951	13.9405	16.0964	15.4927	23.1456	24.2218	22.3722	27.8599	29.4724	26.6003	26.2563	29.4259	27.8336	18.8067	22.9181	19.2293	26.7035	28.7958	27.7145
FBgn0051624	CG31624	-	0	0.0812362	0	0	0	0	0	0	0	0	0	0	0	0	0	0	0	0	0	0	0	0	0.0776475	0
FBgn0051626	CG31626	-	0.33069	0.411247	0.518949	0.488377	0.413979	0.373307	0.459149	0.505839	0.394073	0.997684	1.56932	1.65282	2.9392	3.31139	3.56833	4.42148	5.8099	5.19486	1.00657	1.10103	0.629953	4.43962	3.60323	4.02965
FBgn0051627	CG31627	-	1.29922	1.34643	1.17627	0.830228	1.25112	1.50427	1.21417	1.14655	0.992463	0.703541	0.721723	1.19448	0.758286	0.761448	0.990377	0.786028	0.408338	0.646461	1.11541	0.623905	1.23749	1.13531	0.989963	0.524927
FBgn0051631	tRNA:CR31631	transfer RNA:CR31631	0	0	0	0	0	0	0	0	0	0	0	0	0	0	0	0	0	0	0	0	0	0	0	0
FBgn0051632	sens-2	senseless-2	7.75296	7.98476	8.43069	8.40073	9.40853	9.19605	10.2799	9.55279	10.5684	11.4047	11.7739	12.3481	15.3195	15.4882	15.5886	15.4809	15.9615	14.9515	10.016	10.5969	10.8475	13.0791	13.8569	14.2652
FBgn0051633	CG31633	-	12.1064	12.7393	11.1433	11.9195	9.49305	12.1481	11.0984	10.2683	11.2825	11.5506	13.3862	12.2772	13.9971	14.1231	14.3555	12.8176	15.1564	12.5066	15.1809	13.6944	15.02	14.7465	15.8049	16.5654
FBgn0051634	Oatp26F	Organic anion transporting polypeptide 26F	0.708345	0.695447	0.694749	0.757055	0.800076	1.15736	1.03527	1.03362	0.851515	1.19975	1.23076	0.85066	1.33352	1.2985	1.31359	1.61269	1.78981	0.999062	0.832173	1.20248	0.816724	1.27053	1.51409	1.44904
FBgn0051635	CG31635	-	9.40228	8.55538	9.57506	9.28219	10.1024	9.88818	11.8275	12.2419	10.9747	17.5384	19.3899	17.6205	28.858	28.8856	28.9289	27.4139	30.1189	28.5348	14.9057	16.8239	15.0131	31.7235	30.6631	28.0775
FBgn0051636	CG31636	-	1.15056	1.01351	1.12847	1.06199	1.44034	0.974125	0.648984	0.659979	1.37108	1.04136	0.652834	0.812583	0.436486	0.375691	0.50674	0.226227	0.352572	0.318958	1.109	0.957689	1.42465	0.29705	0.227938	0.483455
FBgn0051637	CG31637	-	16.565	18.2158	16.2802	14.9474	17.4067	14.3137	15.6338	16.6107	15.7464	15.8445	17.2981	16.3124	21.6484	21.5184	21.2854	17.1146	21.8828	20.0459	16.1909	19.3063	16.1635	21.044	21.4548	21.1579
FBgn0051638	CG31638	-	12.2085	12.274	11.0658	11.9682	12.6985	12.4353	12.5427	13.4693	13.768	13.6323	14.7953	14.3933	18.161	18.7255	18.9121	16.4171	20.1246	17.8947	12.8709	14.0749	14.0877	17.2742	19.7104	18.161
FBgn0051639	CG31639	-	0	0	0	0	0	0	0	0	0	0	0	0	0	0	0.156805	0	0	0	0	0	0	0	0	0
FBgn0051642	CG31642	-	0.184915	0.191634	0	0.128011	0.165349	0.217444	0.0802334	0.132588	0.275447	0.278942	0.143076	0.452065	0.450972	0.402536	0.0509014	0.31814	0.519426	0.256311	0.0938085	0.288596	0.132096	0.334188	0.686882	0.437062
FBgn0051643	CG31643	-	12.8254	14.7223	13.0909	14.9535	16.1325	15.1537	12.9935	14.5788	15.113	10.3061	11.1105	11.3683	11.5736	13.6257	12.9393	11.342	12.6931	12.2485	12.6704	11.3651	14.6124	11.9142	12.7955	12.1191
FBgn0051644	CG31644	-	0	0	0	0	0	0	0	0.176242	0	0.185391	0	0	0.199817	0	0	0	0.188303	0	0	0	0	0	0	0
FBgn0051646	DIP-theta	Dpr-interacting protein theta	3.0977	2.56172	3.34514	3.00366	4.6725	4.44472	3.93717	5.68366	3.91515	6.82832	8.52196	6.90154	9.46242	10.0809	10.3702	10.1206	10.3874	10.4958	5.58749	6.67397	6.25864	10.2111	9.67023	9.03909
FBgn0051647	CR31647	-	0	0	0	0.0549223	0.0532064	0	0	0	0.0590892	0	0	0	0.0644954	0.0647644	0	0.0584981	0.060779	0.0549842	0.0603718	0	0	0	0.0589404	0.125012
FBgn0051648	CG31648	-	44.0693	37.868	40.565	40.1211	37.7007	44.1013	35.1937	36.0852	37.4828	24.2288	29.3082	31.5221	21.653	21.9618	20.4484	25.7584	22.5586	23.5618	32.5927	28.4097	34.1347	21.2523	21.4784	21.8288
FBgn0051658	Nnf1b	Nnf1b	1.72694	2.02831	3.04883	2.01908	1.85305	0.974747	1.3987	1.87114	1.60062	1.27359	0.950183	0.625463	1.12311	1.00248	0.760596	1.13186	0.235198	1.06387	2.92028	2.15618	1.97385	0.951166	1.25446	0.483764
FBgn0051659	CG31659	-	0	0	0	0	0	0	0	0	0.128806	0	0.133812	0	0	0	0	0	0	0.119858	0.131602	0.134955	0	0	0	0
FBgn0051660	pog	poor gastrulation	5.34603	5.05188	5.54676	6.15796	6.83473	6.15137	7.0291	7.3074	7.4003	10.9451	13.1879	11.3453	17.8149	19.2838	18.324	18.5618	20.6695	19.9237	8.323	10.8795	8.90748	17.3232	18.7605	17.1416
FBgn0051661	CG31661	-	0	0	0	0	0	0	0	0	0	0	0	0	0	0	0	0	0	0	0	0	0	0	0	0
FBgn0051663	CG31663	-	15.4891	16.319	18.2945	17.3682	20.8905	20.1482	16.0237	17.7876	17.8482	23.212	25.5282	23.7803	24.2054	25.5306	25.0273	23.7054	24.7494	22.433	24.9164	27.5261	22.8773	22.0215	21.3778	23.1634
FBgn0051664	CG31664	-	21.1138	25.5277	25.2252	21.6539	24.3183	23.0092	20.8104	20.5176	21.226	19.0487	18.5998	18.1262	20.4839	18.867	15.3072	15.7602	19.5254	18.3463	28.4308	29.4264	27.6001	18.1256	17.6868	18.483
FBgn0051665	wry	weary	11.3439	10.5524	11.9844	12.8497	15.1371	14.5479	14.2759	16.7315	15.9417	24.3521	27.9851	25.1351	34.8523	36.5735	32.5837	35.2872	38.2232	34.1085	20.5494	25.2114	21.6854	32.4174	35.4752	32.34
FBgn0051668	CG31668	-	8.08239	8.80438	9.63883	8.85905	9.52673	8.81295	8.28901	12.1173	9.21196	8.63613	8.57506	7.9336	3.83276	6.99772	5.66321	3.47636	3.14283	3.86164	6.15036	6.64153	6.77977	4.50538	4.5034	4.67936
FBgn0051669	tRNA:CR31669	transfer RNA:CR31669	0	0	0	0	0	0	0	0	0	0	0	0	0	0	0	0	0	0	0	0	0	0	0	0
FBgn0051673	CG31673	-	69.0826	71.5927	74.6913	76.0014	76.5246	74.1333	61.994	63.5806	67.2864	49.1795	50.3745	51.1343	28.2594	26.0526	25.7876	20.1288	25.8035	27.3587	116.87	106.131	114.483	26.9246	25.0959	28.1615
FBgn0051674	CG31674	-	25.3625	24.6001	23.4898	21.9104	20.7836	19.7386	18.3921	22.1534	17.6795	20.2485	18.2208	22.4911	16.8466	16.5324	13.6129	12.363	10.9688	12.5996	19.5686	19.3321	18.5049	12.403	16.3054	15.1396
FBgn0051675	CG31675	-	10.6515	10.1457	12.8284	13.0124	16.4577	16.1354	14.4085	16.0983	16.0996	16.2252	18.8261	17.2748	23.8546	24.5508	25.5259	25.1013	24.4	25.7647	18.2768	21.7575	17.7544	25.1543	24.748	22.4607
FBgn0051676	CG31676	-	30.5373	30.1278	33.146	30.8927	33.0586	40.065	26.9238	36.824	33.6408	35.6237	39.3167	47.2484	51.1943	53.4464	55.3225	47.4746	50.407	62.6827	42.3028	59.8178	56.0782	52.7288	61.3044	53.7214
FBgn0051677	CG31677	-	0	0	0	0	0	0	0	0	0	0	0	0	0	0	0	0	0	0	0	0	0	0	0	0
FBgn0051678	CG31678	-	15.9932	13.4471	15.4993	14.4396	14.6133	14.4775	14.8572	15.7302	14.5731	12.7455	13.8942	14.5989	16.5089	17.1482	15.2314	15.6608	17.1961	15.1457	14.8733	14.7069	15.097	17.074	15.7162	16.3
FBgn0051679	Tengl3	Testis EndoG-Like 3	0	0	0	0	0	0	0	0	0	0	0	0	0	0.0880772	0	0	0	0	0	0	0	0	0	0.0850061
FBgn0051680	CG31680	-	0	0	0	0	0	0	0	0	0	0	0	0	0	0	0	0	0	0	0	0	0	0	0	0
FBgn0051681	CG31681	-	0	0	0	0	0	0	0	0	0	0	0	0	0	0	0	0	0	0	0	0	0	0	0	0
FBgn0051682	Tengl1	Testis EndoG-Like 1	0	0	0	0	0	0	0	0	0.0807944	0.0818197	0.251803	0.0884002	0.0881864	0.0885542	0.0895828	0.0799861	0	0	0	0.0846513	0.0774933	0.0840211	0.0805908	0.170933
FBgn0051683	CG31683	-	0	0	0	0.0409686	0	0	0	0	0	0.0892725	0	0	0	0.0483102	0.0488714	0.0872719	0.136012	0.0820296	0	0.0923621	0	0	0.131898	0
FBgn0051687	CG31687	-	0.794299	0.906871	0.818666	0.758011	0.951016	1.31713	0.969666	1.08114	0.922475	0.974798	1.05555	1.24336	1.07984	1.08434	1.46752	0.807363	0.976357	0.87083	1.0108	1.10659	1.29512	0.945413	1.00016	1.08896
FBgn0051690	CG31690	-	1.60975	2.4736	2.20495	2.07506	2.5314	2.71537	2.23989	3.02487	3.16959	4.60538	5.46885	5.27734	6.49799	7.43135	6.93704	6.71233	8.33484	8.28394	3.85791	4.30273	4.36186	6.36304	7.61534	7.49294
FBgn0051693	CG31693	-	0	0	0	0	0	0	0	0	0	0	0	0	0	0	0	0	0	0	0	0	0	0	0	0
FBgn0051694	CG31694	-	84.6124	88.2178	88.8515	88.7565	94.0474	95.4074	74.5814	86.9334	87.6545	74.2701	76.8591	79.5011	93.5266	94.809	95.4214	90.8746	96.8952	106.628	87.6856	99.3737	99.0396	97.1522	96.874	92.8308
FBgn0051697	CG31697	-	1.37209	2.27511	1.74948	1.01318	2.33112	1.54891	1.30975	2.09881	1.49882	2.34575	1.84017	2.98166	3.12317	5.82436	4.38124	3.777	5.6061	6.59308	0.417641	1.57037	1.56827	4.25093	2.99008	5.7654
FBgn0051698	CG31698	-	0	0	0	0	0	0	0	0	0	0	0	0	0	0	0	0	0	0	0	0	0	0	0	0
FBgn0051700	CR31700	-	0	0	0	0	0	0	0	0	0	0	0	0	0	0	0	0	0	0	0	0	0	0	0	0
FBgn0051702	CG31702	-	0	0	0	0	0	0	0	0	0	0	0	0	0	0	0	0	0	0	0	0	0	0	0	0
FBgn0051703	CG31703	-	0	0	0	0	0	0	0	0	0	0	0	0	0	0	0	0	0	0	0	0	0	0	0	0
FBgn0051704	CG31704	-	1.40305	0.545263	0.860077	1.13317	0.784121	0.329973	0.608774	0.16767	1.21915	2.46924	0.361864	0.571678	1.52079	1.33624	2.12419	3.62085	4.12032	2.91716	2.31327	3.2846	2.67276	1.81119	1.04235	1.84235
FBgn0051706	CG31706	-	7.4336	8.33609	8.59675	9.1144	8.63122	9.86324	8.37636	8.80385	10.5221	19.0239	19.0004	18.0826	31.0269	29.3448	29.93	36.8678	35.1888	32.6028	15.591	16.6808	14.1607	33.3997	34.7287	32.3426
FBgn0051708	DIP-zeta	Dpr-interacting protein zeta	3.01162	2.80632	2.55667	4.08795	4.07338	4.28538	3.46995	4.83898	4.37297	5.77736	6.37052	6.81948	6.995	8.18109	7.63521	9.08141	8.76338	7.27306	4.8017	6.6356	5.68881	7.57935	8.77404	8.32119
FBgn0051709	CG31709	-	0	0	0	0	0	0	0	0	0	0	0	0	0	0	0	0	0	0	0	0	0	0	0	0
FBgn0051710	CG31710	-	10.7934	11.873	11.0002	9.68432	11.3767	9.69987	11.6687	10.3188	11.0179	13.7652	13.3122	14.4137	18.3657	20.3455	18.9221	18.6734	21.8652	22.1208	13.9489	14.618	15.6218	19.055	16.2462	19.6995
FBgn0051712	CG31712	-	30.0202	31.5841	34.5659	33.1354	39.0663	37.5828	34.1239	37.9486	37.6047	45.6581	51.99	47.966	63.0371	75.4754	75.6609	75.4389	81.6741	80.295	44.9354	50.6824	48.7071	59.4407	64.8722	66.5185
FBgn0051713	Apf	diadenosine tetraphosphate hydrolase	35.0839	34.6754	31.7023	34.7821	29.9192	33.9212	30.1634	29.5038	28.0658	26.9519	24.9673	25.5899	19.7182	22.629	18.7785	19.8008	21.0706	17.7109	30.4878	31.2646	28.3114	19.961	20.4332	23.5462
FBgn0051715	CG31715	-	124.961	117.905	109.91	123.95	109.654	106.881	110.328	105.796	113.752	77.683	79.5303	76.5004	71.7667	68.1751	63.1485	66.4685	61.2809	68.9388	108.021	97.3514	99.3341	58.9069	59.2732	58.9406
FBgn0051716	Cnot4	Cnot 4 homologue	42.9479	46.095	45.6799	41.3898	42.8707	43.9839	46.954	48.4932	45.1302	50.099	53.1394	49.8602	63.2335	65.2074	64.7671	62.7403	69.734	67.795	45.6397	53.7401	51.6135	59.2274	58.9444	59.0823
FBgn0051717	CG31717	-	34.5726	35.6234	33.326	31.7285	32.3316	27.7707	31.6349	31.537	31.0861	28.492	30.0459	28.0926	31.2459	29.6511	33.3768	23.0814	29.5466	26.638	31.6604	30.7149	33.1184	28.0309	30.4191	31.635
FBgn0051718	Ir31a	Ionotropic receptor 31a	0.0398348	0	0.117211	0.0735371	0.0356198	0	0.0345681	0	0.0395582	0	0.082191	0	0.0431774	0.0433575	0	0	0.0813788	0.11043	0.0404168	0	0.0758838	0	0	0.0418457
FBgn0051719	RluA-1	RluA-1	15.7974	15.9053	18.7749	16.2159	17.1169	16.5534	19.0263	20.773	21.0751	30.2753	33.3486	30.4502	43.2644	44.5463	50.4181	42.6404	48.8108	42.6765	25.5538	30.5334	25.1135	48.1297	49.7566	45.8277
FBgn0051720	mthl15	methuselah-like 15	4.25938	4.51296	4.8635	4.04887	5.62776	6.30939	6.50977	5.77385	6.75505	9.462	10.1	9.80856	16.1243	16.8489	16.0646	16.2812	18.2472	15.9494	7.19193	9.45874	8.0534	13.9512	15.6801	15.7939
FBgn0051721	Trim9	Tripartite motif containing 9	3.99232	5.11665	4.65713	4.73165	5.9991	5.73354	5.71946	6.70758	6.28706	9.55026	10.4063	8.90665	14.1086	13.9103	14.8262	15.3514	15.8293	14.7785	7.28639	9.75788	8.86526	12.9055	13.7358	12.1845
FBgn0051728	CG31728	-	59.8163	55.3467	45.1345	38.9256	34.9038	34.5306	40.2263	33.8343	35.9823	8.31242	8.17919	10.3373	4.75388	5.25108	5.46066	4.97518	4.58333	4.92574	10.7825	7.79274	13.4642	5.36553	5.24673	5.56414
FBgn0051729	CG31729	-	41.4711	43.1266	41.9413	36.0869	40.9879	40.6173	39.8191	42.4817	40.4392	38.5	40.6625	38.9989	48.6134	51.505	50.6643	44.4063	55.0755	51.6066	41.0259	42.9501	41.8382	48.1607	52.0043	49.4245
FBgn0051730	CG31730	-	0	0	0	0	0	0	0.11504	0.126739	0	0	0	0	0.143692	0	0.145967	0	0	0	0	0	0	0	0.131316	0
FBgn0051735	CG31735	-	0	0	0	0	0	0	0	0	0	0	0	0	0	0	0	0	0	0	0	0	0	0	0	0
FBgn0051739	CG31739	-	39.732	40.4996	41.8486	42.2999	43.7126	41.9796	36.8494	40.2457	37.6544	23.9864	25.742	25.982	18.8041	21.878	19.8426	19.5407	21.1564	20.8159	28.6056	32.2402	33.6887	18.9896	20.8193	19.1449
FBgn0051740	CG31740	-	0	0	0	0	0	0	0	0	0	0	0	0	0	0	0	0	0	0	0	0	0	0	0	0
FBgn0051741	CG31741	-	0.0440597	0.0913213	0	0	0	0	0.0382344	0.0421223	0	0	0	0	0	0.047956	0.0485131	0	0.045005	0	0	0.0458425	0.041966	0.0455012	0.087287	0
FBgn0051742	Prosbeta5R2	Proteasome beta5 subunit-related 2	0	0	0	0	0	0	0	0	0	0	0	0	0.0636966	0	0	0	0	0	0	0	0	0	0	0
FBgn0051752	CG31752	-	0	0	0	0	0	0	0	0	0	0	0	0	0	0	0	0	0	0	0	0	0	0	0	0
FBgn0051754	His-Psi:CR31754	His-Psi:CR31754	0	0	0	0	0	0	0	0	0	0	0	0	0	0	0	0	0	0	0	0.30955	0	0	0	0
FBgn0051755	SoYb	Sister of Yb	0.293815	0.28546	0.450275	0.322049	0.229885	0.397325	0.334646	0.561791	0.328247	0.387814	0.473615	0.419005	0.417992	0.439722	0.384172	0.451337	0.393906	0.203629	0.670743	0.821578	0.857051	0.379284	0.47294	0.520842
FBgn0051759	CG31759	-	13.3981	14.7017	14.6869	14.5838	14.4973	12.7805	12.0826	11.6249	11.1807	5.01968	5.49787	5.38263	3.21363	3.79891	3.88436	2.95169	4.14016	2.67035	8.94833	7.77058	8.40037	4.22456	4.16361	3.78472
FBgn0051760	CG31760	-	5.80234	6.05273	6.3649	7.59313	8.55059	7.46941	7.38714	9.03244	9.02215	13.7817	16.422	14.5584	20.6882	21.19	22.0666	21.7668	24.5261	21.7821	11.3288	13.6034	10.7624	22.2144	23.8031	19.9699
FBgn0051769	CG31769	-	22.329	24.3447	22.4704	15.247	15.884	20.3808	17.2879	18.649	18.2173	33.6413	32.1986	34.1824	32.1203	20.9608	21.5698	21.0545	22.7233	28.5341	39.9205	36.9647	39.2944	29.9174	26.2293	32.2632
FBgn0051773	CG31773	-	0.108479	0.262315	0.141863	0.0667527	0.129334	0.0340164	0.125515	0.103709	0.179543	0.290915	0.186521	0.314312	0.156776	0.432932	0.318517	0.248846	0.147742	0.400968	0.110064	0.26336	0.103324	0.298742	0.286545	0.341866
FBgn0051774	fred	friend of echinoid	1.74995	1.96259	1.64582	2.00246	2.39004	2.64974	2.86033	2.96785	2.88045	4.44783	4.68643	4.92277	5.85925	6.05329	6.1236	7.23514	7.65192	6.66763	3.59967	4.00316	3.68749	5.55775	7.42044	6.15699
FBgn0051776	CG31776	-	0	0	0.0450183	0	0	0.0431787	0.119492	0	0	0.046159	0.0473519	0	0.0497508	0	0	0	0	0	0.0465699	0	0	0.0474009	0	0
FBgn0051777	CG31777	-	61.6666	60.0045	52.634	58.8751	46.723	49.1547	45.3434	48.8291	40.9035	21.5397	21.3679	20.2033	29.8489	26.8992	23.5834	36.5605	35.101	34.5819	47.2839	29.8768	43.9401	23.0915	19.5842	22.4998
FBgn0051778	CG31778	-	4.75706	4.60124	4.3547	4.02498	3.89923	4.99719	4.0593	2.95612	4.01542	3.74744	4.49864	3.87655	8.59372	11.9088	9.69007	15.4333	17.4118	13.041	4.42435	5.44449	4.90859	9.25222	8.32474	8.91166
FBgn0051779	Acp24A4	Accessory gland protein 24A4	0.138049	0.143065	0	0.382269	0	0	0.119797	0	0.274181	0.416491	0	0.749981	0	0.300515	0.608011	0.135719	0.282022	0.255133	0.280133	0.430905	0.394468	0	0	0.435054
FBgn0051780	CG31780	-	0	0	0	0	0.0543545	0	0	0	0	0	0	0	0	0	0	0	0	0	0	0	0	0	0	0
FBgn0051781	CR31781	-	31.0582	29.1529	31.4522	25.5927	24.9135	23.7094	27.2731	24.5132	24.4267	21.0482	24.404	20.7302	31.0383	30.2155	28.8251	35.9262	40.4204	33.3329	14.3733	18.5207	15.1598	32.0743	33.898	28.8085
FBgn0051784	CG31784	-	0	0	0	0.0337966	0	0	0	0.035005	0	0	0	0	0	0	0.0403159	0	0	0	0	0	0	0	0	0
FBgn0051785	CG31785	-	0.0606229	0.0628256	0.178378	0.0559565	0	0.114059	0.0526076	0.0579572	0	0.243863	0.250166	0.263477	0.328549	0.0659839	0.200251	0.297998	0.495387	0.560196	0.246035	0.0630758	0.230968	0.375637	0.420351	0.382099
FBgn0051787	CG31787	-	0	0	0	0	0	0	0	0	0	0	0	0	0	0	0	0	0	0	0	0	0	0.106273	0	0
FBgn0051788	CG31788	-	0	0.219816	0	0	0	0	0.184065	0	0	0	0	0	0	0	0	0	0	0	0	0	0	0.219048	0	0
FBgn0051789	CG31789	-	449.953	453.129	511.286	562.218	559.498	605.579	604.659	518.334	693.492	561.938	576.461	669.989	755.113	670.873	674.382	394.029	640.851	602.884	902.921	997.317	1057.9	390.867	537.053	518.311
FBgn0051792	CG31792	-	22.978	25.1111	28.0957	33.3208	37.5496	41.4356	29.6516	35.6115	32.7493	38.8025	47.3469	41.0532	32.3624	43.1809	41.8963	40.517	44.1313	37.0775	28.8141	33.1162	30.7853	34.2693	36.6332	44.4579
FBgn0051793	CG31793	-	15.4933	15.1528	16.1286	15.5808	17.4325	17.6502	15.0266	16.2705	16.881	11.4566	13.1834	12.9162	9.77105	9.53147	10.493	8.94037	10.1794	9.48351	22.8156	22.5929	24.8341	8.96171	8.39958	10.7184
FBgn0051797	CG31797	-	0	0	0	0	0	0	0	0	0	0	0	0	0	0	0	0	0	0	0	0.0333904	0	0	0	0
FBgn0051798	CG31798	-	0	0	0	0	0	0	0	0	0	0	0	0	0	0	0	0	0.0481339	0	0	0	0.0448837	0.0486646	0	0
FBgn0051800	CG31800	-	47.1737	53.4904	48.3874	59.1647	54.2036	55.8955	47.499	53.8209	53.5214	36.8178	40.989	37.953	38.772	48.0791	43.4831	46.3775	45.3657	44.479	44.6965	43.9619	49.6196	46.2378	39.594	40.9806
FBgn0051802	CG31802	-	0	0	0.107431	0	0	0	0	0.104717	0	0	0	0.119013	0	0	0	0	0	0.101216	0	0	0	0.113117	0	0
FBgn0051803	CG31803	-	0	0	0.0951733	0	0	0.0912842	0	0	0	0	0	0	0	0	0.106844	0	0	0	0.0984535	0.100962	0	0	0.0961191	0
FBgn0051804	CG31804	-	0	0	0	0	0	0	0	0	0	0	0	0	0	0	0	0	0	0	0	0	0	0	0	0
FBgn0051805	CG31805	-	0	0	0	0.0803547	0.0778442	0	0	0.0832277	0	0	0	0	0	0	0	0	0	0	0	0	0	0	0	0
FBgn0051806	CG31806	-	0	0.142194	0	0	0	0	0.119068	0.131175	0.136256	0.413955	0.141551	0.149083	0.148722	0.149343	0.151077	0.269786	0	0	0.139214	0.142761	0.130689	0.283395	0.407738	0.720675
FBgn0051807	CG31807	-	0.0917052	0	0.269835	0	0.246005	0.172539	0.318322	0.0876727	0.0910684	0	0	0.298924	0.198801	0.19963	0	0	0.0936726	0	0.18609	0.0954157	0.174695	0.284116	0.272517	0.192669
FBgn0051809	CG31809	-	0	0.0698219	0	0	0	0.0633804	0	0	0	0	0	0	0.0730273	0.146664	0.0741837	0.0662366	0.0688192	0.0622579	0	0	0.0641723	0	0	0.0707749
FBgn0051810	CG31810	-	0.950575	0.328371	0.155388	0	0.141665	0.223558	0.481189	0.0757314	0.235993	0.398314	0.245165	0.25821	0.686893	0.948417	0.0872213	0.31151	0.40457	0.219599	0	0.412099	0.226351	0.327224	0.235399	0.416067
FBgn0051812	CG31812	-	3.88505	3.0026	2.84171	3.40366	3.3562	3.8406	3.02853	2.45516	3.07337	2.97993	2.85315	3.72043	2.99769	4.44362	4.06022	4.85526	4.17017	4.19852	3.34052	3.08306	3.82587	3.67213	4.04402	4.77288
FBgn0051813	CG31813	-	0	0	0	0	0.0902661	0	0	0	0	0	0	0	0	0	0	0	0	0.0932823	0	0	0	0	0.099994	0.212087
FBgn0051814	CG31814	-	2.55558	2.85937	3.19415	3.25648	3.84231	3.34021	4.33725	4.4756	4.04256	7.66461	7.4194	6.56096	8.60421	10.2155	10.5334	8.64901	10.4416	9.258	4.84164	6.61215	5.25601	9.99619	10.7754	9.38415
FBgn0051815	CG31815	-	0.0600975	0	0	0	0	0	0.0521517	0.11491	0.0596801	0	0.247998	0.0652983	0	0.130824	0	0.0590831	0.0613868	0	0	0	0	0.186191	0.357179	0.0631312
FBgn0051816	CG31816	-	0	0	0	0	0	0.166607	0	0	0	0	0.365419	0.577294	0	0.771065	0.195005	0.34823	0.542712	0.327313	0	0	0	0.182899	0	0.372089
FBgn0051820	CG31820	-	0	0	0	0	0	0	0	0	0	0	0	0	0	0	0	0	0	0	0	0	0	0	0	0
FBgn0051821	CG31821	-	22.6157	22.6497	22.1195	27.5993	27.8133	27.9498	21.9895	22.6509	23.9685	23.3171	26.5992	28.2898	18.4709	20.7544	17.6474	29.2717	31.1895	28.3914	22.1749	22.0148	19.9119	15.2433	14.37	18.6332
FBgn0051822	CR31822	-	0	0	0	0	0	0	0	0.133409	0	0	0	0	0	0	0	0	0	0	0	0	0	0	0	0
FBgn0051823	CG31823	-	2.89136	2.86324	2.64681	2.60949	3.38977	3.80797	3.67998	3.86991	3.44554	5.04005	5.89945	4.95671	5.36259	7.83266	6.36721	9.79103	9.58211	8.54979	4.56339	4.88021	4.83474	4.97659	5.98268	7.28956
FBgn0051824	CR31824	-	0	0	0	0	0	0	0	0	0	0	0	0	0	0	0	0	0	0	0	0	0	0	0	0
FBgn0051826	CG31826	-	0.367045	1.14114	1.152	1.55844	1.57539	2.20985	1.52888	2.10543	1.96828	3.32209	4.31673	3.27023	2.86448	4.15484	3.96061	4.5467	3.67421	3.39174	2.23445	2.215	3.07651	3.41147	2.98134	2.6219
FBgn0051827	CG31827	-	0	0	0	0	0	0	0	0	0	0	0	0	0	0	0	0	0	0	0	0	0	0	0	0
FBgn0051832	CG31832	-	5.5602	6.86563	4.75729	6.00577	6.02971	6.6774	4.10643	6.22051	4.46426	4.52091	5.00389	5.39868	3.46218	4.76426	5.34064	5.46635	7.37124	6.66846	4.56116	4.92355	4.50722	5.49776	4.92175	5.21951
FBgn0051835	CG31835	-	0	0	0	0	0	0	0	0	0	0	0	0	0	0	0	0	0	0	0	0	0	0	0	0
FBgn0051840	CR31840	-	0	0	0	0	0	0	0	0	0	0	0	0	0	0	0	0	0	0	0.241966	0	0	0	0	0
FBgn0051845	CR31845	-	0	0	0	0	0	0	0	0	0	0	0	0	0	0	0	0	0	0.095969	0	0.108057	0	0	0.205748	0
FBgn0051848	CG31848	-	0	0.114487	0.216706	0.10197	0	0.20785	0	0	0	0.111098	0	0.120034	0.239487	0.120243	0.121639	0.108609	0.33853	0.102085	0	0.114943	0.105224	0.114087	0.547149	0.4642
FBgn0051849	CG31849	-	2.17269	2.63399	2.57327	2.08113	3.04249	2.04391	1.67198	2.39069	1.83193	1.36046	1.60708	1.73713	1.33302	1.65092	1.44441	1.08816	1.33996	1.55314	1.58054	1.91938	2.34277	1.14305	1.29942	1.50722
FBgn0051851	CG31851	-	0	0	0.0756986	0	0	0	0	0	0	0	0	0	0	0	0	0	0	0	0	0	0	0	0	0
FBgn0051852	Tap42	Two A-associated protein of 42kDa	34.3704	32.89	33.0484	35.2774	31.3374	31.1897	33.1075	36.2805	31.9188	23.6317	24.3818	23.6982	22.8357	19.4031	20.4464	19.0526	18.6229	21.4024	29.4601	28.2435	29.5856	21.0598	21.2033	21.6348
FBgn0051855	CG31855	-	22.4165	21.6546	20.0232	20.691	22.5501	19.8828	19.4527	20.7419	20.9887	16.7464	16.9315	21.3118	19.5248	21.6975	20.3628	23.0613	20.2805	24.4133	19.1699	18.8254	17.9198	22.9845	21.0945	22.2865
FBgn0051858	t-cup	tetleys-cup	0	0	0	0	0	0.23622	0	0	0	0.126262	0	0	0.136087	0	0	0	0	0.116018	0	0	0	0.129659	0	0.13189
FBgn0051860	ZnT33D	Zinc transporter 33D	0.0398172	0.123792	0	0.0735047	0	0.0749143	0.172764	0.152266	0.158163	0.400425	0.205387	0.346104	0.733692	0.693414	0.48226	0.234871	0.5694	0.515113	0.282793	0.207142	0.189626	0.452318	0.394411	0.836544
FBgn0051861	CG31861	-	0.117992	0.12228	0.231455	0	0.105507	0.110999	0	0.112804	0	0.11866	0.121727	0.128204	0	0.128427	0.259837	0.116001	0	0	0	0	0.224771	0.121853	0.350633	0.123949
FBgn0051862	CG31862	-	0	0	0	0	0	0.134608	0	0	0	0	0	0	0	0	0	0	0	0	0	0	0	0	0	0
FBgn0051864	Qtzl	Quetzalcoatl	3.21255	2.92573	3.24637	1.79713	3.39492	2.47266	2.87228	1.76832	2.6102	1.76222	3.21379	2.32705	2.11038	2.11918	2.03661	1.3399	1.88933	2.24895	2.66686	3.24125	2.689	1.91016	2.41076	1.73849
FBgn0051865	Ada1-1	transcriptional Adaptor 1-1	0	0	0	0	0	0	0	0	0	0	0	0	0	0	0.0908122	0	0	0	0	0	0	0	0	0
FBgn0051866	Ada1-2	transcriptional Adaptor 1-2	2.15225	3.43147	2.92284	2.36862	2.14658	2.64766	3.30438	2.849	1.72628	1.99793	3.07435	3.32788	3.31983	2.52278	3.37239	2.84836	2.95942	4.5131	2.51965	2.84223	2.75959	2.99205	4.50983	3.73917
FBgn0051867	CG31867	-	0	0	0.105383	0	0	0	0	0	0.213397	0	0	0	0.116461	0	0.118305	0.316894	0.10975	0	0.109015	0	0.102339	0	0	0.225737
FBgn0051869	CG31869	-	2.84918	3.02531	2.31347	2.69454	2.42241	2.48257	2.24955	2.34434	2.11045	1.99632	2.84298	2.48675	4.78427	4.55003	4.6286	3.92612	4.84256	4.94196	1.89561	2.91587	1.93524	5.9089	4.83487	4.48951
FBgn0051870	CG31870	-	0	0.0775283	0	0	0	0	0	0	0	0	0	0	0	0	0	0	0	0	0	0	0	0	0	0
FBgn0051871	CG31871	-	2.01012	1.28194	1.21325	0.677932	0.898713	0.618204	0.737995	0.776084	0.921306	1.67162	2.43265	1.68006	3.89669	3.87087	3.70301	4.40843	5.05414	5.07236	1.41196	1.20661	1.1414	3.99208	3.21645	3.41103
FBgn0051872	CG31872	-	0	0	0	0	0	0	0	0	0	0	0	0	0	0	0	0	0	0	0	0	0	0	0	0
FBgn0051874	CG31874	-	0.111086	0.115122	0.108954	0.20507	0	0.209003	0.0481993	0.159302	0.0551572	0.391	0.286504	0.241399	0.240815	0.241819	0.183471	0.436843	0.226938	0.102651	0.112709	0.404532	0.211614	0.22944	0.220073	0.17504
FBgn0051875	CG31875	-	2.43638	3.36655	2.51217	2.30651	3.0165	2.82089	2.22268	2.38898	2.60558	2.13604	2.44904	2.4436	2.84397	3.12781	3.30171	2.57951	2.87152	2.88639	2.47198	2.66496	4.40321	3.03221	3.34159	3.01875
FBgn0051876	Cpr30F	Cuticular protein 30F	0.109004	0	0	0	0	0	0	0	0	0.328862	0	0	0	0	0	0	0	0.100727	0	0	0	0	0	0.114506
FBgn0051882	CG31882	-	0	0.112016	0	0	0.0966519	0	0.093798	0	0.107338	0	0	0	0.351477	0.352943	0.238028	0.212529	0.441631	0.199763	0	0	0	0.111625	0.214136	0
FBgn0051885	tRNA:CR31885	transfer RNA:CR31885	0	0	0	0	0	0	0	0	0	0	0	0	0	0	0	0	0	0	0	0	0	0	0	0
FBgn0051888	tRNA:CR31888	transfer RNA:CR31888	0	0	0	0	0	0	0	0	0	0	0	0	0	0	0	0	0	0	0	0	0	0	0	0
FBgn0051889	tRNA:CR31889	transfer RNA:CR31889	0	0	0	0	0	0	0	0	0	0	0	0	0	0	0	0	0	0	0	0	0	0	0	0
FBgn0051890	tRNA:CR31890	transfer RNA:CR31890	0	0	0	0	0	0	0	0	0	0	0	0	0	0	0	0	0	0	0	0	0	0	0	0
FBgn0051892	tRNA:CR31892	transfer RNA:CR31892	0	0	0	0	0	0	0	0	0	0	0	0	0	0	0	0	0	0	0	0	0	0	0	0
FBgn0051895	tRNA:CR31895	transfer RNA:CR31895	0	0	0	0	0	0	0	0	0	0	0	0	0	0	0	0	0	0	0	0	0	0	0	0
FBgn0051896	tRNA:CR31896	transfer RNA:CR31896	0	0	0	0	0	0	0	0	0	0	0	0	0	0	0	0	0	0	0	0	0	0	0	0
FBgn0051897	CG31897	-	0.695697	0.471406	0.918539	0.864427	0.526378	0.654461	0.719814	0.690686	0.717437	0.968722	0.938549	0.959414	1.18912	1.28145	1.32579	1.36791	1.44857	1.40937	0.678713	0.751686	0.790068	1.32638	1.29873	1.43352
FBgn0051898	CG31898	-	0.384583	0.797113	0.528082	1.13594	0.619001	1.15772	0.66747	1.25008	0.763824	0.696166	1.03156	1.17002	0.833708	1.42321	1.18567	1.20989	1.8856	0.852912	0.858444	1.36049	1.53849	1.03263	1.14285	1.61599
FBgn0051901	Mur29B	Mucin related 29B	32.9675	33.0249	34.4466	29.679	36.1109	34.0292	41.1068	42.9082	48.7039	51.4874	51.6333	51.2613	63.7401	76.9216	74.7594	60.6825	69.7443	56.6394	34.9056	40.3751	36.3685	40.371	43.7468	47.5494
FBgn0051902	Spn28Da	Serpin 28Da	0	0	0	0	0	0	0.0615965	0	0	0	0	0.077124	0	0	0	0.0697832	0.072504	0	0	0	0	0	0	0
FBgn0051907	CG31907	-	0	0	0	0	0	0	0	0	0.0568743	0	0	0	0	0.0623367	0	0	0.0585007	0.0529232	0	0.119179	0.0545505	0.0591457	0	0
FBgn0051908	CG31908	-	71.7792	70.9304	77.0275	77.1665	76.9076	73.4033	63.3148	68.2596	69.4358	47.2601	52.0969	49.6848	51.4868	56.527	53.4179	48.7332	57.4477	55.443	58.7764	62.9538	62.0141	55.4212	54.5387	58.2817
FBgn0051909	CG31909	-	0.430635	0.297521	0.14079	0.529983	0.256712	0	0.124566	0.137233	0.142548	0.144357	0	0	0.15559	0.312478	0.790269	0.564488	0.293249	0.26529	0	0.298706	0.136724	0.444723	1.2797	0.452373
FBgn0051910	CG31910	-	0	0.103228	0.195394	0.0919417	0	0	0.172879	0.095229	0.0989173	0	0.102761	0	0	0	0	0.0979277	0.101746	0	0.202129	0.207279	0.0948757	0	0	0
FBgn0051912	CR31912	-	0	0	0	0	0	0	0.0456936	0	0	0	0	0	0	0.0573119	0	0	0.0537851	0	0.0534248	0	0.100307	0.0543781	0	0.165941
FBgn0051913	CG31913	-	0	0.108252	0	0	0	0	0	0	0	0.105048	0	0	0	0	0.23003	0.102694	0.213395	0.289575	0.105983	0	0	0	0.10347	0
FBgn0051914	tRNA:CR31914	transfer RNA:CR31914	0	0	0	0	0	0	0	0	0	0	0	0	0	0	0	0	0	0	0	0	0	0	0	0
FBgn0051915	CG31915	-	23.923	24.642	25.6324	20.1745	23.1743	22.4368	20.6342	21.9701	20.9492	14.7266	14.5837	16.0686	12.1794	12.3486	11.3346	10.4767	13.0327	12.527	21.2936	18.2157	19.4718	11.6416	12.9256	12.0322
FBgn0051921	CG31921	-	0	0.0385085	0	0	0	0.0349559	0	0	0	0	0.0383343	0.0403741	0.0402764	0.0404444	0	0	0	0.0343368	0	0	0	0	0	0
FBgn0051922	CG31922	-	8.52489	9.21059	5.51488	7.0316	6.64973	3.92448	7.71257	5.54896	8.28557	6.74906	6.54923	6.50355	8.45383	13.0298	10.3851	10.3425	9.81941	7.20714	5.70496	7.36007	9.50189	12.1754	11.4987	11.8133
FBgn0051924	CG31924	-	0	0	0	0	0	0	0	0	0	0	0	0	0	0	0	0	0	0	0	0	0	0	0	0
FBgn0051926	CG31926	-	0.335532	0.579539	0.713032	0.722644	0.900086	1.10475	0.533811	0.588093	0.944071	0.899814	1.09614	0.85066	1.39413	1.33908	1.23149	1.26449	1.48516	1.55027	1.24826	1.16369	1.22509	1.09728	1.93878	1.11615
FBgn0051928	CG31928	-	0	0	0	0	0	0	0	0	0.0572014	0.0579273	0.118849	0.0625862	0.437044	0.12539	0.380541	0.0566291	0.117674	0	0	0	0	0	0.171172	0
FBgn0051933	CG31933	-	0	0	0	0	0	0	0	0	0	0	0	0	0	0	0	0	0	0	0	0.04518	0	0	0	0
FBgn0051935	CG31935	-	7.63501	9.28718	8.81846	6.33986	7.56521	7.59844	10.2581	9.66662	8.10893	8.80474	9.73176	9.54491	14.9218	13.3476	14.6387	12.6068	13.7608	12.5306	8.1653	9.69222	8.45148	14.8563	14.1622	13.6254
FBgn0051939	tRNA:CR31939	transfer RNA:CR31939	0	0	0	0	0	0	0	0	0	0	0	0	0	0	0	0	0	0	0	0	0	0	0	0
FBgn0051940	tRNA:CR31940	transfer RNA:CR31940	0	0	0	0	0	0	0	0	0	0	0	0	0	0	0	0	0	0	0	0	0	0	0	0
FBgn0051942	tRNA:CR31942	transfer RNA:CR31942	0	0	0	0	0	0	0	0	0	0	0	0	0	0	0	0	0	0	0	0	0	0	0	0
FBgn0051943	tRNA:CR31943	transfer RNA:CR31943	0	0	0	0	0	0	1.08649	0	0	0	0	0	0	2.7255	2.75716	0	0	1.15696	0	2.60538	0	1.29299	0	3.9457
FBgn0051944	tRNA:CR31944	transfer RNA:CR31944	0	0	0	0	0	0	0	0	0	0	0	0	0	0	0	0	0	0	0	0	0	0	0	0
FBgn0051946	tRNA:CR31946	transfer RNA:CR31946	0	0	0	0	0	0	0	0	0	0	0	0	0	0	0	0	0	0	0	0	0	0	0	0
FBgn0051948	CG31948	-	0	0	0	0	0	0	0	0	0	0	0	0	0	0	0	0	0	0	0	0	0	0	0	0
FBgn0051949	CG31949	-	0	0	0	0	0	0	0	0	0	0	0	0	0	0	0	0	0	0	0	0	0	0	0	0
FBgn0051950	CG31950	-	31.2361	33.6488	30.099	25.9232	27.8084	31.3178	25.4418	23.8377	26.6656	13.3642	13.7096	13.5459	12.9192	13.1222	10.1068	9.69752	9.09606	10.8874	21.5453	18.8158	19.704	8.91338	12.2136	8.63496
FBgn0051952	CG31952	-	0	0	0	0	0	0	0	0	0	0	0	0	0	0	0	0	0	0	0	0	0	0	0.0648944	0
FBgn0051953	CR31953	-	0	0	0	0	0	0	0	0.120535	0	0	0	0	0	0	0	0	0	0	0	0	0	0.130203	0	0
FBgn0051954	CG31954	-	7.55827	6.78214	4.79146	2.21205	1.40116	0.953817	2.23964	1.23369	2.10528	0	0.0950911	0	0	0	0	0	0	0	0	0.0959035	0	0.190379	0	0
FBgn0051955	CG31955	-	0.99426	0.94452	0.731382	0.229432	0.592703	0.311776	0.647103	0.316847	0.411398	0.333295	0.170954	0.0900253	0.269422	0.631274	0.182459	0.325826	0.67706	0.918762	0.75659	0.948282	1.26268	0.342262	0.328289	0.522225
FBgn0051956	pgant4	polypeptide GalNAc transferase 4	20.4539	19.544	20.409	19.1413	17.5289	19.475	21.7794	22.9096	22.8465	23.5642	21.3573	22.7247	28.0106	23.2273	24.4729	25.9636	25.9258	24.1747	18.1992	19.4374	16.9834	20.7204	19.1722	21.7471
FBgn0051957	CG31957	-	17.7237	20.69	20.0809	22.1886	16.2126	15.6191	15.9991	15.3862	13.7568	6.96568	7.98637	9.85009	7.83892	6.09773	7.17796	7.71084	7.69936	5.92991	11.575	10.3862	10.1871	8.94136	6.25567	7.27613
FBgn0051958	CG31958	-	0	0	0	0	0	0	0	0	0	0	0	0	0	0	0	0	0	0	0	0	0	0	0	0
FBgn0051960	CG31960	-	0.133352	0	0.130793	0	0	0.125448	0	0.254977	0	0.268214	0	0.144893	0	0	0	0.131101	0.272426	0.123226	0	0	0	0	0	0
FBgn0051961	CG31961	-	9.76533	8.22262	10.416	8.67564	9.76897	10.8516	11.3872	11.3782	11.6976	14.2398	13.1597	12.8651	20.111	20.9256	19.2199	21.4811	22.6927	21.488	10.713	13.2721	12.4986	21.2411	21.4017	19.9395
FBgn0051963	tRNA:CR31963	transfer RNA:CR31963	0	0	0	0	0	0	0	0	0	0	0	0	0	0	0	0	0	0	0	0	0	0	0	0
FBgn0051971	tRNA:CR31971	transfer RNA:CR31971	0	0	0	0	0	0	0	0	0	0	0	0	0	0	0	0	0	0	0	0	0	0	0	0
FBgn0051973	Cda5	Chitin deacetylase-like 5	3.79194	3.67004	3.94853	3.90094	4.30933	4.0779	4.06612	4.799	4.52038	5.97207	6.37629	6.08031	8.81776	8.99999	8.83783	9.22951	10.3657	9.84053	4.57613	5.41401	5.06758	8.23738	8.54641	8.01935
FBgn0051974	CG31974	-	58.4911	62.5749	67.3314	80.329	75.9605	93.2922	61.0486	68.7471	59.9147	52.7403	54.0058	64.785	68.3667	63.5093	70.9579	70.5095	80.1116	76.7959	65.5295	65.921	69.527	67.821	70.6214	74.7449
FBgn0051975	CG31975	-	0	0	0	0	0	0	0	0	0	0	0	0	0	0	0	0	0	0	0	0	0	0	0	0
FBgn0051976	CG31976	-	0	0	0	0	0	0	0	0	0	0	0	0	0	0	0	0	0	0	0	0	0	0	0	0
FBgn0051988	CG31988	-	0	0.0813069	0	0	0	0	0.0680831	0	0	0.1578	0.242818	0.0852458	0	0.170789	0	0.154264	0.0801394	0.144998	0	0	0	0.0810229	0	0.164833
FBgn0051989	Cap-D3	Chromosome associated protein D3	2.07054	2.0304	2.35834	2.07556	2.20979	2.7018	3.16851	2.49033	2.4099	3.11218	3.53714	3.19315	4.92293	4.26495	4.41255	4.5746	5.16231	4.62898	3.13989	4.03065	3.13847	4.36851	4.65329	4.32672
FBgn0051992	gw	gawky	70.1853	71.0357	71.829	68.9432	73.9157	71.4768	72.2603	77.9938	71.4231	76.1537	79.7762	76.8795	96.2225	102.535	100.502	105.705	117.632	104.25	75.1552	82.8595	80.2965	100.259	101.714	96.2538
FBgn0051997	CG31997	-	176.459	178.514	159.124	119.389	145.846	145.293	128.018	142.81	158.042	122.367	146.834	144.436	121.434	140.38	142.555	111.723	131.363	136.778	155.199	201.74	191.041	136.642	161.931	156.659
FBgn0051998	CG31998	-	23.4863	25.2613	23.6417	23.0281	25.1124	23.0301	25.2343	26.9788	24.7453	26.636	29.9681	28.5817	31.7314	39.8215	37.9603	34.2939	40.466	36.2039	23.7223	30.2555	28.1853	36.8801	40.4215	35.5192
FBgn0051999	CG31999	-	25.6641	28.1369	28.1357	26.0666	28.3533	26.2169	25.4094	27.8512	28.0688	29.4714	31.7664	29.3654	37.4839	42.0891	38.4866	39.2345	42.156	40.4716	26.3658	31.8058	29.2107	37.1716	38.3042	35.3649
FBgn0052000	CG32000	-	66.6232	67.9535	68.4677	68.3703	76.5469	74.0838	68.0391	76.255	73.3925	78.1947	89.214	84.4686	95.2044	113.625	108.191	111.655	122.444	111.166	80.0287	98.0577	89.2517	106.936	113.267	105.663
FBgn0052006	CG32006	-	1.44534	0.887617	1.4701	2.07524	2.0104	2.1654	1.85814	1.74002	1.80741	3.0147	2.87171	2.67552	2.7851	3.02977	4.65639	3.73655	3.49948	4.15516	2.17253	2.72915	2.03949	4.47786	3.28757	4.10503
FBgn0052009	CR32009	-	0	0	0.0281042	0	0	0.0269558	0	0	0	0.0288163	0.118244	0.031134	0.093176	0.155941	0.157752	0.225365	0.0585379	0.0794352	0.0290729	0	0.0545852	0.147958	0.141918	0.210705
FBgn0052010	CR32010	-	0.48651	0.357132	0.477172	0.486483	0.471284	0.343255	0.474959	0.600776	0.382479	0.672736	0.731947	0.506587	0.549306	0.485405	0.736566	0.518156	0.476241	0.711815	0.452483	0.527286	0.366851	0.648967	0.742951	0.787897
FBgn0052011	CR32011	-	0.0204552	0	0.0200626	0	0	0	0.0355015	0.0195558	0.0406264	0.020571	0	0	0.0221717	0	0	0.02011	0.0208941	0	0.0207541	0	0	0.0211244	0.040524	0
FBgn0052016	4E-T	eIF4E-Transporter	36.5372	35.7133	38.0157	37.7825	40.4895	36.2555	36.3267	37.7558	38.7573	36.7193	40.6666	41.2382	39.7619	46.3608	46.5229	40.1224	45.9029	42.8128	34.7417	39.159	39.5931	43.7858	44.4417	42.9227
FBgn0052017	CG32017	-	12.3224	11.8502	13.9931	14.4759	17.0287	16.4237	14.8935	17.58	17.1064	25.6771	28.0633	27.4896	30.7679	39.7993	39.0748	36.1563	41.1932	38.0861	19.4721	25.6201	22.3263	40.4032	40.5752	37.479
FBgn0052022	CG32022	-	29.3119	33.5641	29.4091	30.4265	32.6556	28.2074	28.1886	26.7367	26.4361	15.7537	17.3506	18.2738	16.5629	18.6194	16.6135	14.7393	16.1975	16.5181	23.0121	22.8985	19.5891	15.8798	16.5643	14.1338
FBgn0052023	CG32023	-	0	0.177946	0	0.31698	0	0	0	0	0	0	0	0	0	0	0.189062	0.168809	0	0	0.174216	0	0	0	0	0
FBgn0052024	CG32024	-	0	0.125736	0	0	0	0	0.105286	0	0	0.122014	0	0	0	0	0.133591	0	0	0	0	0	0.115562	0	0	0
FBgn0052026	CG32026	-	0	0.196099	0.111355	0.104795	0.101521	0.106805	0.229888	0.144723	0.18791	0.380589	0.15617	0.12336	0.205102	0.535489	0.20835	0.260442	0.270597	0.244797	0.0767954	0.236256	0.216278	0.312663	0.262411	0.477062
FBgn0052027	CR32027	-	0.254172	0.0878023	0.0830977	0.312809	0.0757591	0.239106	0.147044	0.323994	0.0841355	0	0.17481	0.368224	0.550999	0.553297	0.37315	0.333175	0.173083	0.548033	0.171924	0.264456	0.322791	0.349983	0.755312	0.445004
FBgn0052029	Cpr66D	Cuticular protein 66D	0.163308	0	0.400435	0.0753689	0.438085	0.153629	0.141717	0.156127	0.162174	0	0.0842383	0.177441	0.531036	0.266625	0.269722	0.40138	0.0834059	0.150908	0.248542	0.169916	0.155548	0.252977	0.0808828	0.257328
FBgn0052034	tRNA:T:Psi	transfer RNA:thr:pseudogene	0	0	0	0	0	0	0	0	0	0	0	0	0	0	0	0	0	0	0	0	0	0	0	0
FBgn0052036	CG32036	-	0.254291	0.131765	0.24941	0.234717	0	0	0.22067	0.243109	0.126263	0.127865	0.131169	0	0	0.138389	0	0.124999	0	0.117491	0.129003	0	0.363311	0	0	0.267128
FBgn0052037	CG32037	-	0.147298	0	0.192627	0.226599	0.0878079	0.046189	0.17043	0.234701	0.146275	0.345639	0.202612	0.32009	0.0532192	0.320647	0.162186	0.530975	0.300915	0.226855	0	0.153258	0.0935322	0.101411	0.194542	0.154733
FBgn0052039	CG32039	-	17.2925	16.8604	18.6667	15.6781	17.2927	14.6312	15.7165	16.7278	16.766	21.3006	22.1678	21.5685	22.2926	22.497	26.1383	24.3441	28.0108	28.555	19.3101	19.5891	19.2971	28.1082	30.2041	24.2922
FBgn0052040	CG32040	-	1.05743	0.684909	1.03714	0.732029	0.709158	0.435206	1.08968	1.01094	1.44387	2.52561	1.97725	1.5798	2.29233	1.87029	2.69248	2.72891	3.17285	2.87035	1.9446	2.33797	1.32193	3.20783	3.79699	3.19359
FBgn0052053	CG32053	-	7.91147	7.96798	7.48639	8.63957	8.86784	9.38179	5.80179	6.81788	7.30325	10.2535	11.553	10.5938	14.7955	14.0688	14.723	12.3242	13.8291	15.3937	12.0406	13.5068	11.5156	14.9022	16.3909	14.2806
FBgn0052054	CG32054	-	6.60226	8.10531	6.97365	9.75049	9.21879	10.4152	5.20048	4.61257	5.14426	4.54558	5.18699	6.67698	14.5878	10.6686	8.33206	5.29251	9.02645	12.4365	7.62624	9.35295	7.98159	14.161	11.7215	10.6167
FBgn0052055	CG32055	-	0.224663	0.17462	0.110176	0.311055	0.0502228	0.422694	0.14622	0.268481	0.390431	0.225935	0.695321	0.366159	0.487031	0.305664	0.556586	0.552178	0.286854	0.207604	0.512878	0.584384	0.534969	0.17401	0.500718	0.649012
FBgn0052056	scramb1	scramblase 1	37.0551	37.7802	38.2548	37.7303	38.3607	37.5727	40.9345	40.1897	40.072	40.2414	43.33	42.3381	44.5099	50.7718	51.114	45.2332	50.8622	51.8641	40.8278	47.6765	43.0383	48.0954	50.6968	49.0014
FBgn0052057	dpr10	defective proboscis extension response 10	6.025	6.9289	7.23086	7.10993	9.0928	8.58553	7.69921	8.8953	9.16408	11.8881	12.6412	12.4575	15.1829	16.2147	15.6752	16.7952	16.5931	15.4809	10.3431	11.8498	10.5573	15.4371	17.0984	15.6226
FBgn0052058	Ir67c	Ionotropic receptor 67c	0.0523497	0	0	0.0483201	0.140431	0.0492468	0.0908566	0.150143	0.103972	0.0526459	0.108013	0.22752	0.113485	0.341875	0.115282	0.205864	0.213891	0.145124	0.106229	0.0544679	0.149586	0.0540623	0.466697	0.219969
FBgn0052061	CG32061	-	0	0	0	0	0	0	0	0	0	0	0	0	0	0	0	0	0	0	0	0	0	0	0	0
FBgn0052062	A2bp1	Ataxin-2 binding protein 1	15.6955	14.8597	17.8535	17.5331	19.276	19.3194	19.4227	21.4185	20.7389	32.18	34.0642	32.3976	43.7433	54.1333	51.6069	50.7737	57.8869	52.5985	23.612	30.8429	26.0121	52.7297	55.3078	49.2127
FBgn0052064	S-Lap4	Sperm-Leucylaminopeptidase 4	0	0	0	0	0	0	0	0	0	0	0	0	0	0	0.0478581	0	0.0443974	0	0	0	0	0	0.0430543	0
FBgn0052066	CG32066	-	21.5222	24.3152	22.3549	22.2754	24.3243	22.2048	21.5853	22.3973	26.0327	26.8598	29.3739	28.33	32.9654	37.3655	35.7017	32.224	39.2467	38.8956	23.6981	27.6425	25.6075	34.1046	37.675	34.4689
FBgn0052068	Adi1	Acireductone dioxygenase 1	106.607	109.281	101.659	114.187	106.25	107.183	114.719	105.115	107.654	149.111	158.138	151.742	216.608	204.634	212.817	247.416	226.588	230.652	156.31	162.032	159.599	242.632	220.116	218.437
FBgn0052069	CG32069	-	74.953	76.8892	70.2857	59.367	59.55	58.838	64.6036	59.0688	67.3916	33.1048	40.23	40.4446	27.7212	32.7979	26.2085	22.4051	27.1585	27.845	53.1823	46.3699	50.1669	32.165	31.8551	28.4622
FBgn0052071	CG32071	-	19.7008	19.5917	22.4456	0.918403	2.84707	0.561609	20.0318	10.0831	9.48558	0	0	0.21622	0	0	0	0	0	0	0	0	1.89542	0	0	0
FBgn0052072	Elo68alpha	Elongase 68alpha	0.673451	0.897326	1.03797	1.15442	1.72055	0.814543	1.83672	1.83954	0.859852	1.45127	2.4813	2.92693	2.71129	1.78016	2.96608	3.21583	4.12739	4.00059	1.36658	2.1021	1.64944	1.78838	1.62007	2.62766
FBgn0052073	CG32073	-	51.8929	43.7051	42.2859	64.6846	56.0749	42.4752	43.8074	51.1098	61.1851	3.94158	4.52865	2.55515	1.18952	2.04768	1.72622	1.84956	1.28111	1.59359	23.0647	10.6028	35.0916	0.485715	0.62118	0.82345
FBgn0052074	CG32074	-	1.02439	0.424644	0.200945	0.189107	0	0.192734	0.17779	0	0	0	0.211362	0.222608	0.444139	0	0	0.402839	0.837092	0.378641	0	0	0	0	0.405885	0
FBgn0052075	CG32075	-	26.7441	28.5282	28.3112	33.1127	34.0573	31.3619	24.0885	28.2131	25.4137	11.2219	11.8449	13.3269	9.39621	9.88709	8.68188	7.79715	11.3511	9.07577	17.1698	16.9356	18.7536	8.57144	8.31285	9.39702
FBgn0052076	Alg10	Alpha 3 glucosyltransferase	22.6987	28.6558	27.6987	21.3868	21.7203	25.1248	21.3859	23.3352	23.0094	15.2971	16.9089	20.371	12.8449	13.476	12.5939	9.67973	12.2854	11.3865	19.6206	18.8323	21.3954	13.7603	16.0602	15.1118
FBgn0052079	CG32079	-	0	0	0	0	0	0	0	0	0	0	0	0	0	0	0	0	0	0	0	0	0	0	0	0
FBgn0052081	CG32081	-	0	0	0	0	0.0514736	0	0	0	0	0	0	0	0	0	0	0	0	0	0	0	0	0	0	0
FBgn0052082	CG32082	-	33.2163	28.6712	24.2866	21.8249	21.8805	22.1787	25.0072	23.6073	23.02	28.2199	30.6333	27.6889	51.4629	48.554	48.4558	52.4889	57.5545	53.3216	21.3752	25.0128	20.3608	53.0072	54.5879	49.4604
FBgn0052085	CG32085	-	5.98	5.33398	6.21538	6.50829	8.03416	7.47274	5.96388	8.67511	7.9475	10.5317	11.0494	11.3464	17.833	18.4255	16.2154	16.5257	21.8804	19.1345	9.99154	12.3201	9.94645	15.9153	17.5348	16.3766
FBgn0052086	CG32086	-	0	0.0603499	0	0	0	0	0	0	0	0	0	0	0	0	0	0	0	0	0	0	0.0554668	0	0	0
FBgn0052087	CG32087	-	0	0	0	0	0	0	0	0	0	0	0	0	0	0	0	0	0	0.0567833	0	0	0	0	0	0
FBgn0052088	CG32088	-	0.148364	0.184506	0.17462	0.136944	0.238798	0.167485	0.0514994	0.283681	0.353602	0.149204	0.30612	0.322408	0.450279	0.516751	0.522753	0.320892	0.424332	0.493555	0.391384	0.586596	0.706571	0.306436	0.470281	0.280537
FBgn0052091	CG32091	-	0.394978	0.440817	0.804594	0.532841	0.461857	0.457313	0.500951	0.784268	0.603439	3.42214	3.47924	3.46629	8.85883	6.77931	7.66095	7.25844	9.18629	10.1354	2.4045	3.00317	1.79423	8.09525	6.95216	6.7025
FBgn0052093	tRNA:CR32093	transfer RNA:CR32093	0	0	0	0	0	0	0	0	0	0	0	0	0	0	0	0	0	0	0	0	0	0	0	0
FBgn0052095	CG32095	-	5.96643	7.89737	6.89482	6.43411	8.87424	8.94711	6.76673	7.56778	7.33291	5.94078	6.82562	6.99625	7.68366	8.10149	8.13055	7.02725	8.2667	8.95241	6.77284	8.05175	7.82103	9.08991	9.01139	7.75694
FBgn0052099	eap	ebony activating protein	12.7927	15.2904	14.3038	13.4612	12.583	14.2007	13.7657	13.7794	13.1274	12.8651	10.7341	13.8072	14.1435	14.8523	14.837	15.6791	13.2414	16.5499	11.3356	13.6653	12.3473	14.4443	17.2338	14.872
FBgn0052100	CG32100	-	5.94325	5.77155	5.50307	4.87198	4.31097	4.26165	6.78044	6.31765	6.43852	8.19208	9.51858	8.58	13.1993	13.2995	13.4998	14.1783	14.0519	13.4803	6.2831	7.17831	7.20469	13.4772	12.3917	13.7963
FBgn0052102	CG32102	-	0	0	0.162529	0	0	0	0	0	0	0.166647	0	0	0	0	0.364918	0	0	0	0	0	0	0	0	0
FBgn0052103	CG32103	-	51.9336	47.203	50.3026	49.6147	54.66	60.0522	42.507	49.0511	49.6063	48.3662	51.0755	50.5436	54.2763	61.343	63.7243	69.1951	70.923	70.9394	48.3663	56.1164	53.5077	46.5164	46.7991	48.5053
FBgn0052104	CG32104	-	5.71787	7.21489	6.17128	6.69103	6.99541	6.23419	6.31135	6.63293	6.41466	4.23447	4.98562	5.40687	4.46025	5.15588	4.63624	3.62213	4.00773	3.66985	5.60723	6.32261	6.72225	3.9778	4.31306	4.62426
FBgn0052105	CG32105	-	1.53484	1.30783	1.57229	1.57411	1.89091	1.98932	2.13106	2.67384	2.13385	3.49865	3.62426	4.07651	5.76725	5.42007	6.75989	5.93513	6.4801	5.73621	2.87229	3.58425	3.28116	5.91753	7.29763	6.05515
FBgn0052106	CG32106	-	0	0	0	0	0	0	0	0	0	0	0	0	0	0	0	0	0	0	0	0	0	0	0	0
FBgn0052107	CG32107	-	0.319021	0.141691	0.514046	0.210332	0.346393	0.300112	0.355939	0.239637	0.543095	0.549987	0.611218	0.668499	1.01267	1.0665	1.22943	0.649675	0.884491	0.88439	0.369922	0.782404	0.651131	0.705981	0.970594	1.41231
FBgn0052109	CG32109	-	15.9384	16.5175	17.3974	16.8471	16.6272	18.863	16.285	16.9579	16.2532	11.2028	13.7023	14.6176	13.9321	17.6277	13.3979	13.9002	14.7048	16.2326	13.6499	16.405	18.0377	14.8669	16.8913	15.9328
FBgn0052110	CG32110	-	0	0.0678936	0.192767	0.241882	0.292906	0.0616301	0.227406	0	0.260233	0.197652	0.20276	0	0.284042	0.142613	0.216405	0.322037	0.334594	0.0605386	0.398823	0.136328	0.1872	0.20297	0.324472	0.344102
FBgn0052111	CR32111	-	0.155603	0.107505	0.169574	0.239376	0.170058	0.243967	0.315071	0.33058	0.360553	0.591161	0.49942	0.544779	0.524721	0.639818	0.856655	0.679897	0.98897	0.543198	0.333296	0.485698	0.42816	0.714195	0.63366	0.599347
FBgn0052112	CG32112	-	19.8162	21.0405	19.3491	18.5767	18.9456	18.2672	23.2994	22.2856	19.5908	26.067	28.6116	24.7512	26.2255	27.4422	28.9786	29.6575	30.588	28.7344	25.5361	25.1282	25.2785	27.5449	30.5828	29.8773
FBgn0052113	CG32113	-	5.51436	5.13383	4.71017	4.64943	4.53803	4.63883	5.14023	5.32258	5.03227	5.32465	5.7514	5.47308	6.35476	6.97486	6.9141	6.83618	7.1801	6.89451	5.44891	5.66655	5.51927	6.7508	7.26302	6.07122
FBgn0052115	CG32115	-	12.5974	13.4743	11.7321	9.49416	9.76593	10.4373	11.6338	12.8721	11.3048	10.9834	13.4133	12.3062	10.7106	10.0005	10.053	11.5894	10.0344	9.45147	9.49811	10.4015	10.3475	6.98215	7.8419	8.49843
FBgn0052117	CG32117	-	0	0	0	0	0	0	0	0	0	0	0	0	0	0	0	0	0	0	0	0	0	0	0	0
FBgn0052119	CG32119	-	0	0	0	0	0.0451584	0	0	0	0	0.0507878	0.0521003	0	0.0547398	0.109936	0.111213	0.0496496	0.206342	0.0933345	0	0.105091	0.0481023	0	0	0.106103
FBgn0052121	CG32121	-	3.70814	4.37293	4.26403	3.74728	4.20189	5.11224	4.6881	4.37024	5.14265	6.46167	7.05738	7.08556	14.2408	14.161	13.34	13.4194	14.3345	12.4656	7.68681	8.54786	7.36834	12.8089	12.7926	10.1077
FBgn0052123	tRNA:CR32123:Psi	transfer RNA:CR32123:pseudogene	0	0	0	0	0	0	0	0	0	0	0	1.84807	0	0	0	0	0	0	0	0	0	0	0	0
FBgn0052126	tRNA:CR32126	transfer RNA:CR32126	0	0	0	0	0	0	0	0	0	0	0	0	0	0	0	0	0	0	0	0	0	0	0	0
FBgn0052127	tRNA:CR32127	transfer RNA:CR32127	0	0	0	0	0	0	0	0	0	0	0	0	0	0	0	0	0	0	0	0	0	0	0	0
FBgn0052128	tRNA:CR32128	transfer RNA:CR32128	0	0	0	0	0	0	0	0	0	0	0	0	0	0	0	0	0	0	0	0	0	0	0	0
FBgn0052129	tRNA:CR32129	transfer RNA:CR32129	0	0	0	0	0	0	0	0	0	0	0	0	0	0	0	0	0	0	0	0	0	0	0	0
FBgn0052133	ptip	-	7.83249	7.95497	7.75886	7.43585	8.33252	8.3878	7.76652	8.13968	8.13316	5.58455	5.97094	5.45097	6.10388	5.86179	5.37626	5.10789	5.47824	4.97659	7.66351	7.44025	8.19461	5.03093	5.71096	4.4954
FBgn0052137	CG32137	-	27.69	29.6236	28.969	30.3863	31.0626	33.0476	33.2522	34.6815	30.1919	42.5294	46.8025	43.4579	54.6609	56.2588	56.8507	56.0125	61.2534	57.2226	34.5364	41.0329	37.1369	49.2484	52.0031	50.0662
FBgn0052141	CG32141	-	0	0	0.0968411	0.273408	0	0.185768	0.171364	0.0943946	0.0980506	0	0	0.107281	0	0.107468	0.217432	0.0970697	0.100854	0.0912389	0.200358	0.102731	0.0940444	0.203933	0.195607	0
FBgn0052150	CG32150	-	1.71863	2.54439	2.28766	2.2662	2.81743	3.07955	3.44443	3.01227	3.12894	5.18506	5.9945	6.26899	9.31421	8.68498	9.0562	7.16077	10.3658	9.18845	4.60846	4.59815	4.32626	8.87427	9.20104	8.29617
FBgn0052152	CG32152	-	0	0	0	0	0	0	0	0	0	0	0	0	0	0	0	0	0	0	0	0	0	0	0	0
FBgn0052153	tRNA:CR32153	transfer RNA:CR32153	0	0	0	0	0	0	0	0	0	0	0	0	0	0	0	0	0	0	0	0	0	0	0	0
FBgn0052160	CR32160	-	0.0843276	0	0.206773	0.0778365	0.0377024	0.118994	0.146356	0.362788	0.167484	0.254414	0.0869964	0.412314	0.411317	0.413032	0.464255	0.290165	0.602957	0.740281	0.171119	0.307089	0.160641	0.174173	0.292359	0.354338
FBgn0052161	CG32161	-	0	0	0.228465	0	0.104144	0.109565	0.101069	0	0	0	0	0	0	0.126767	0	0	0.118967	0	0	0	0.110934	0	0	0.244694
FBgn0052163	CG32163	-	14.1985	12.9368	11.4959	15.3045	14.7411	12.4605	13.0655	13.2098	14.6677	13.2247	15.4343	15.3237	17.0425	18.7731	20.1453	19.4862	18.9806	18.844	14.5993	13.3849	14.5222	21.3549	19.4447	18.3187
FBgn0052170	CG32170	-	15.8105	15.7966	16.0211	12.981	13.5908	15.4486	14.8951	14.1967	14.3562	21.6099	26.4489	23.6327	52.5478	44.9708	47.032	52.2559	55.5425	55.2112	14.0474	17.7681	14.0192	45.2848	47.9353	42.7145
FBgn0052173	tRNA:CR32173	transfer RNA:CR32173	0	0	0	0	0	0	0	0	0	0	0	1.36038	0	0	0	0	0	0	0	0	0	0	0	0
FBgn0052174	CG32174	-	0	0	0	0.0211508	0	0	0	0	0	0	0	0.0497954	0	0	0	0	0	0	0	0	0	0	0	0
FBgn0052176	CG32176	-	15.5231	15.5541	15.7755	15.0619	16.9326	13.3714	15.4589	15.958	14.9046	14.5294	14.9532	13.1579	15.6094	17.5574	15.908	17.4215	18.1486	16.5047	15.1332	13.6701	13.6276	16.9967	16.0712	16.4541
FBgn0052177	Ndfip	Nedd4 family interacting protein	23.2469	25.1177	26.7697	22.8085	24.829	24.8658	25.254	27.5339	28.5148	34.4182	41.703	39.1977	54.8747	54.8224	63.1856	53.4541	64.201	61.6603	29.1774	37.2218	33.6233	58.5514	63.3676	59.6942
FBgn0052179	Krn	Keren	6.2583	6.4857	5.87698	5.46931	6.60816	7.39051	6.93302	6.42866	7.00823	10.4449	13.1875	11.6466	22.0823	23.6237	23.6049	20.8798	27.1344	23.2554	7.9034	10.8756	8.43406	22.6894	24.2032	23.919
FBgn0052181	CG32181	-	0	0.0410464	0	0	0	0.0372597	0	0	0	0.0398314	0.122582	0	0	0.0431099	0	0.116816	0	0.219599	0.040186	0	0.0754504	0.0409031	0.0392331	0.12482
FBgn0052182	CG32182	-	0	0	0	0	0	0	0	0.0597658	0	0	0.0644932	0	0	0	0	0	0	0	0	0.0650442	0	0.0645599	0	0
FBgn0052183	Ccn	Ccn	4.05626	3.12751	4.01023	4.88221	5.07788	5.37269	4.87162	5.86337	5.15595	8.38684	7.90057	8.49724	11.6071	12.6798	13.2915	11.9953	12.4298	13.9735	7.30916	7.83302	7.20157	12.0642	13.3074	11.2491
FBgn0052185	edin	elevated during infection	0.428248	0	0	0.197642	0.191467	0.201432	0	0.204709	0	0.215335	0.220901	0.697963	0.928366	0.932238	0.471533	0.421019	1.31231	7.321	0	0	0	0.663387	1.69681	0.674799
FBgn0052187	CG32187	-	1.49564	2.8886	2.40043	2.76103	3.95136	4.0291	2.06483	2.46978	3.24055	1.84594	4.69905	2.88081	2.72646	3.2558	2.61993	2.80711	2.43047	3.20389	3.24191	3.11231	2.97864	3.22955	3.50175	3.35652
FBgn0052188	CG32188	-	226.27	319.347	254.608	233.886	270.463	300.334	318.962	302.502	286.259	314.829	349.879	346.044	194.861	240.937	236.057	210.515	234.554	241.072	228.789	303.687	291.293	313.697	359.481	400.223
FBgn0052189	CG32189	-	437.733	574.869	485.877	407.716	484.208	511.382	562.874	528.317	548.363	567.55	599.952	663.082	563.767	706.45	730.583	622.433	737.712	690.43	489.222	607.259	559.305	923.16	1047.86	1133.28
FBgn0052190	NUCB1	NUCB1	193.059	194.561	174.063	154.781	159.715	141.89	162.811	170.252	154.496	127.199	129.853	122.979	129.955	130.097	111.198	120.003	126.772	122.891	154.404	154.464	141.363	115.873	115.52	111.504
FBgn0052191	CG32191	-	10.4345	10.1957	9.57626	8.53055	10.43	9.85103	9.05486	10.9376	9.95491	10.7558	10.9185	10.973	11.3908	10.911	12.556	11.2475	11.6099	11.6739	11.759	10.9342	13.2042	11.4685	11.0742	10.7654
FBgn0052192	CG32192	-	0	0	0.089129	0	0	0.0854869	0	0	0	0	0	0.0987374	0	0.0989093	0.200117	0.0893393	0	0	0	0.0945501	0	0.0938461	0.0900148	0
FBgn0052194	CR32194	-	0	0	0.0526599	0.0495576	0	0.050508	0.0465917	0	0.0533176	0.323965	0.166169	0.17501	0.40737	0.233754	0.354703	0.580626	0.274211	0.099227	0.10895	0.111726	0.153417	0.388128	0.372283	0.451205
FBgn0052195	CG32195	-	6.25082	5.64936	5.68528	4.69624	4.63076	4.66664	5.31398	5.95858	5.99087	9.7582	9.80418	9.77303	2.99375	3.5798	3.28125	2.96547	2.93261	3.76123	17.9018	17.734	18.0171	4.29729	5.3818	4.69571
FBgn0052196	CG32196	-	16.1521	15.608	15.1998	12.5919	12.1985	14.5787	13.9218	14.6072	17.0153	11.9631	12.0471	15.1783	12.066	11.2848	13.3385	10.6221	11.5936	11.5976	18.0491	20.78	19.8544	11.496	12.6483	12.8402
FBgn0052198	CG32198	-	1108.8	831.254	858.763	335.308	338.552	422.391	295.933	300.905	292.179	58.6372	87.063	39.5958	2.91053	2.7139	4.8573	3.95982	2.5469	1.06342	165.802	93.9932	187.071	0.594226	2.46985	0.402965
FBgn0052199	CG32199	-	0	0	0	0	0	0	0	0	0	0	0	0	0	0	0	0	0	0	0	0	0	0	0.0527746	0
FBgn0052200	tRNA:CR32200	transfer RNA:CR32200	0	0	0	0	0	0	0	0	0	0	0	0	0	0	0	0	0	0	0	0	0	0	0	0
FBgn0052201	CG32201	-	0	0	0	0	0	0	0	0	0	0	0	0	0	0	0	0	0	0	0	0	0	0	0	0
FBgn0052202	CG32202	-	11.4146	15.1659	13.205	12.0218	14.5251	8.3977	12.4453	13.5709	11.0447	12.215	10.1152	11.1304	15.069	17.5211	15.1465	16.9768	11.809	14.74	14.6995	12.6378	11.9873	12.5437	17.54	15.5266
FBgn0052203	Spn75F	Serpin 75F	0	0	0	0	0	0	0.0680831	0	0	0	0	0	0	0	0	0	0	0	0	0	0	0	0	0
FBgn0052204	CG32204	-	4.16199	4.00066	4.20042	4.67676	6.3375	5.05016	5.05116	6.11263	5.21128	10.3728	9.98753	9.10987	13.501	13.9512	14.545	14.3804	16.5738	14.7986	7.16039	8.25284	7.52626	14.7632	14.8177	13.4964
FBgn0052205	CR32205	-	0.83792	1.08546	0.890323	1.35349	0.561943	0.328439	0.787729	0.934587	0.485392	0	0.288146	0.151739	0.151372	0.608013	1.15327	0.892424	0.499273	0.387147	0.850163	0	0.133017	0.432666	0.484169	0.806866
FBgn0052206	CG32206	-	3.44618	3.72556	3.684	4.10773	5.03244	4.87454	4.91611	5.16714	5.56424	7.75415	8.97764	8.2027	9.67431	11.4957	10.0732	10.615	10.4084	9.78261	6.95534	7.89353	7.1434	9.99828	10.376	9.20663
FBgn0052207	CR32207	-	1.34213	1.08181	0.731315	2.13352	1.53348	1.54315	1.09997	1.35439	1.55494	1.27474	0.615379	1.21523	0.646554	1.8666	1.64198	1.61269	1.29476	2.54933	0.680868	0.930955	1.42039	2.54106	1.18173	2.27147
FBgn0052208	825-Oak	825-Oak	0	0	0	0	0	0	0	0	0	0	0	0	0	0	0	0	0	0	0	0	0	0	0	0
FBgn0052212	CG32212	-	0	0	0.121118	0	0	0	0	0	0	0	0	0	0.13385	0	0	0.121404	0	0.114111	0	0	0	0.127528	0	0
FBgn0052213	CG32213	-	0	0	0	0	0	0	0	0	0	0	0	0	0	0	0	0	0	0	0	0	0	0	0	0
FBgn0052214	CG32214	-	0	0	0	0	0	0	0	0	0	0	0	0	0	0	0	0	0	0	0	0	0	0.123142	0	0
FBgn0052218	CR32218	-	10.5784	9.45338	9.77387	8.7028	10.213	8.50914	10.2441	11.5056	10.2004	13.2592	12.6529	13.4928	14.2079	15.1015	15.4457	12.6607	18.7136	15.9377	12.7551	14.9145	14.0914	15.2784	15.5658	13.045
FBgn0052219	CG32219	-	0	0	0	0	0	0	0	0	0	0	0	0	0	0	0	0	0	0	0	0	0	0	0	0
FBgn0052220	Csas	CMP-sialic acid synthase	5.47062	5.05315	6.64869	6.25701	7.01861	8.83831	5.67614	7.504	7.55843	9.56794	8.95638	8.91606	7.86325	8.80215	10.0829	8.41817	7.41014	8.90157	10.6184	8.16673	9.74166	11.1764	8.95303	13.4924
FBgn0052221	CG32221	-	8.92481	10.0635	10.0748	8.65231	8.43218	10.772	9.10868	10.3032	7.74801	9.2011	10.3654	8.66036	10.9514	11.0581	10.6922	10.4849	11.5244	10.9443	7.68839	8.7019	9.8373	10.8399	12.1765	11.6749
FBgn0052224	CR32224	-	0.57786	0.399238	0.755692	0.888967	0.258358	0.63421	1.17007	0.736601	1.81718	0.677985	1.29165	1.67432	13.9885	9.95856	7.42313	7.2907	9.34574	10.1456	2.54065	2.50517	2.56854	4.17736	5.05621	5.46327
FBgn0052225	CG32225	-	13.5254	13.1498	14.9069	15.7663	17.0193	18.8232	16.6982	19.9292	15.9932	30.6394	33.5171	29.1646	42.9987	41.3568	40.6857	42.7016	46.9302	44.7107	24.8288	27.9277	23.8396	42.9837	44.2675	41.8189
FBgn0052226	Pex23	Peroxin 23	10.5878	9.68648	10.1686	10.8258	10.4339	11.7112	10.6121	11.6912	12.2832	12.2982	12.4095	13.1568	17.3119	17.2752	15.8892	15.2692	16.621	16.6454	12.428	13.8275	12.6392	16.2876	17.2483	15.3693
FBgn0052227	gogo	golden goal	1.87399	1.83216	2.20216	2.12139	1.88121	2.32838	2.63878	2.43386	2.66858	4.08922	4.7603	3.49607	7.62675	7.17749	7.183	6.95231	7.67485	6.69807	3.40813	3.6789	2.72793	7.37606	6.96985	6.51864
FBgn0052228	CG32228	-	0	0	0	0	0	0	0.0523787	0	0	0	0	0.0327913	0	0	0	0	0	0	0	0	0	0.0311668	0	0.0951089
FBgn0052230	ND-MLRQ	NADH dehydrogenase (ubiquinone) MLRQ subunit	892.414	910.253	887.611	902.907	944.668	983.589	895.691	910.2	964.755	891.228	900.605	908.654	584.629	720.748	697.572	661.884	669.549	689.789	949.995	1004.01	1037.37	627.442	694.44	708.465
FBgn0052232	CG32232	-	0.0307876	0	0	0	0	0	0	0	0	0	0	0	0	0	0	0	0	0	0	0	0	0.0953846	0	0
FBgn0052237	CG32237	-	0.275209	0.190139	0.599837	0.536275	0.710922	0.517793	0.981824	1.25707	1.12356	0.738043	0.347012	0.531601	0.198868	0.199698	0.269356	0.511065	0.343583	0.282568	0.186153	0	0.320383	0.221054	0.12116	0.0642447
FBgn0052238	CG32238	-	0.044407	0.138062	0.0871093	0.0819776	0.238249	0.0835498	0.192679	0.212272	0.176394	0.401924	0.0916248	0.24125	0.385066	0.145002	0.440059	0.305602	0.498956	0.41035	0.0901117	0.184815	0.211484	0.229299	0.307913	0.279892
FBgn0052240	CG32240	-	0	0	0	0	0	0	0	0	0.277582	0	0	0	0	0	0	0	0.14276	0	0	0.145417	0	0	0	0
FBgn0052241	CG32241	-	868.551	782.364	773.173	644.357	588.524	590.414	658.704	646.775	615.769	348.318	306.322	364.08	119.74	156.418	113.262	103.062	90.4729	80.9384	310.044	280.426	357.625	111.782	103.842	120.661
FBgn0052243	CG32243	-	28.6004	31.3495	26.6489	25.7389	25.7708	27.3708	24.6758	24.6085	25.2339	17.4786	19.0084	17.9282	17.4675	19.7553	19.8637	15.7891	17.6407	17.8393	19.8663	19.2852	23.7838	18.1192	17.5974	20.5687
FBgn0052246	CG32246	-	0	0	0	0	0	0	0	0	0	0	0	0	0	0	0	0	0	0	0	0	0	0	0	0
FBgn0052248	CG32248	-	22.1361	23.5441	17.4261	11.5603	11.1991	10.001	17.0609	12.6698	15.9083	6.88343	10.0661	7.91175	4.73557	6.34042	5.45196	4.72474	2.82637	6.32496	1.32984	1.66677	3.32908	8.57259	7.9341	7.64917
FBgn0052249	CG32249	-	1.32707	0.982352	1.3016	0.174989	0.508566	0.445862	0.822582	0.543737	1.03546	0.381309	0.782327	0.617965	0.61647	0.412694	0.52186	0.186382	0.0968245	0.262779	0.192352	0.0986264	0.451433	0.195784	0.657269	0.099576
FBgn0052250	PMP34	Peroxisomal Membrane Protein 34	52.5049	50.8785	47.1426	53.2146	53.5658	48.1821	43.832	46.3207	48.6898	32.8071	40.7576	40.6891	20.4348	21.8507	24.5842	19.7998	23.6608	22.4158	41.8472	41.9092	41.2459	19.3367	19.5671	24.7388
FBgn0052251	Claspin	Claspin	17.2408	17.9845	15.1893	15.4262	14.6743	12.5279	13.93	15.3105	13.1311	6.77219	7.80344	8.09568	1.59477	1.62196	1.32925	0.908685	0.828509	0.923824	17.129	12.1683	18.2002	0.935044	0.859501	0.931314
FBgn0052252	CR32252	-	0	0.0953282	0.180441	0.339622	0	0.0865337	0.159648	0.0879411	0	0.0925064	0	0	0.498523	0.200241	0.506417	0.361733	1.40939	0.340004	0.0933299	0.191416	0.17523	0.284986	0.273351	0.289888
FBgn0052255	Gr64f	Gustatory receptor 64f	0	0	0	0	0	0	0	0	0	0	0	0	0	0	0.068643	0	0	0	0.0632526	0	0	0.0643813	0	0
FBgn0052259	CG32259	-	1.20341	1.02038	0.751106	0.605878	0.489124	0.205833	0.284809	0.522951	0.217282	0.440079	0.451452	0	0.474323	0.357226	0.722751	0.215108	0.558739	0.505468	0	0.341482	0.521011	0.564899	0.216735	0.574616
FBgn0052260	CG32260	-	0.412464	0.379956	0.359597	0.25381	0.2049	0.388016	0.15908	0.569583	0.45511	0.64524	0.330958	0.298772	0.248375	0.548703	0.302769	0.31539	0.3745	0.550541	0.232494	0.381469	0.305561	0.899243	0.317775	0.770284
FBgn0052262	CG32262	-	22.2149	21.0665	20.1901	25.4134	24.8496	24.5291	21.4363	20.9921	23.0828	18.7178	20.5288	21.2484	19.8024	16.7109	17.3772	19.0572	17.1719	18.8636	20.4509	20.7935	24.8356	17.9813	17.5871	20.0025
FBgn0052263	CG32263	-	0	0	0	0	0	0	0	0	0	0	0	0	0	0.122189	0	0	0	0	0	0	0	0	0.111201	0
FBgn0052264	CG32264	-	12.9525	12.8752	14.2955	13.4398	15.1669	14.7958	16.6115	17.1003	16.5667	25.0104	27.0127	24.2216	35.2178	38.2258	39.0094	35.7112	39.6611	37.1554	18.9229	23.7827	19.7364	38.6728	40.4324	36.1447
FBgn0052266	CG32266	-	0.856903	0.355215	0.336182	0.632755	0.45974	0.64489	0.892329	1.14691	0.680762	3.96406	4.24331	4.84151	8.17351	9.14027	8.30293	10.4462	14.8799	14.0947	3.47769	7.1326	4.40739	12.3891	11.0345	6.84121
FBgn0052267	CG32267	-	255.322	226.772	234.872	280.42	248.087	255.45	239.802	231.406	217.302	152.948	144.539	151.228	142.27	152.093	140.666	171.087	142.922	165.921	204.811	185.477	202.102	158.015	148.824	164.993
FBgn0052268	Drsl6	Drosomycin-like 6	0	0	0	0	0	0	0	0	0.231318	0	0	0	0	0	0	0	0	0	0	0	0	0	0	0
FBgn0052269	CG32269	-	0	0	0	0	0	0	0	0	0	0	0	0	0	0	0	0	0	0	0	0	0	0	0	0
FBgn0052270	CG32270	-	0	0	0	0	0	0	0	0	0	0	0	0	0	0	0	0	0	0	0	0	0	0	0	0
FBgn0052271	CG32271	-	0.584732	0.100996	0.286754	0.629677	0.522861	0	0.507422	0.27951	0.0967786	0.29402	0.502698	0.635335	0.316899	0.424294	0.536529	0.574862	0.597277	0.540331	0.197759	0.405594	0.928244	0.805149	0.675743	0.614249
FBgn0052272	tRNA:CR32272	transfer RNA:CR32272	0	0	0	0	0	0	0	0	0	0	0	0	0	0	0	0	0	0	0	0	0	0	0	0
FBgn0052273	tRNA:CR32273	transfer RNA:CR32273	0	0	0	0	0	0	0	0	0	0	0	0	0	0	0	0	0	1.14111	0	0	0	0	0	0
FBgn0052274	Drsl1	Drosomycin-like 1	0	0	0	0	0	0	0	0	0	0	0	0	0	0	0	0	0	0	0	0	0	0	0	0
FBgn0052277	CG32277	-	0	0	0	0	0	0	0	0	0	0	0	0	0	0	0	0	0	0	0	0	0	0	0	0
FBgn0052278	CG32278	-	109.349	115.091	126.503	117.179	119.624	115.914	104.056	112.394	112.403	63.7276	64.4941	68.0416	58.6263	63.051	65.193	61.1457	59.6069	67.0352	89.7315	81.1399	89.8254	60.4844	59.7059	71.4988
FBgn0052279	Drsl2	Drosomycin-like 2	0	0	0.531027	0	0	0	0.469835	0	0	0.272241	0.279277	0	0.293425	0	0	0.26614	0	0.250153	0	0	0.257845	0	0.268152	0
FBgn0052280	CG32280	-	72.83	80.0506	80.146	68.2164	77.268	84.5368	67.7186	76.5524	85.7551	75.2339	92.2402	83.1908	86.1791	96.2702	105.177	93.4091	113.005	121.736	78.6596	94.0292	93.7858	99.9913	106.223	103.614
FBgn0052281	CG32281	-	16.6352	16.5112	18.2692	19.8421	19.4841	18.8451	14.7407	14.8397	14.7746	6.71528	6.8284	7.76452	7.42829	7.9693	8.57783	6.1041	8.55585	7.41537	9.56829	10.6653	11.2698	6.77497	7.54276	8.12214
FBgn0052282	Drsl4	Drosomycin-like 4	0	0	0	0	0	0	0	0	0	0	0	0	0	0	0	0	0	0	0	0	0	0	0	0
FBgn0052283	Drsl3	Drosomycin-like 3	0	0	0	0	0	0	0	0.239395	0	0	0	0	0	0	0	0	0	0	0	0	0	0	0	0
FBgn0052284	CG32284	-	85.2148	93.2172	76.6143	108.151	110.064	112.452	186.069	173.685	189.814	176.155	195.359	219.042	278.806	276.534	253.9	177.637	149.706	156.212	61.6427	88.047	73.0865	156.857	138.338	168.672
FBgn0052285	tRNA:CR32285	transfer RNA:CR32285	0	0	0	0	0	0	1.07161	0	0	0	0	0	0	0	0	0	0	0	0	0	0	0	0	0
FBgn0052286	tRNA:CR32286	transfer RNA:CR32286	0	0	0	0	0	0	0	0	0	0	0	0	0	0	0	0	0	0	0	0	0	0	0	0
FBgn0052287	tRNA:CR32287	transfer RNA:CR32287	0	0	0	0	0	0	0	0	0	0	0	0	0	0	0	0	0	0	0	0	0	0	0	0
FBgn0052288	tRNA:CR32288	transfer RNA:CR32288	0	0	0	0	0	0	0	0	0	0	0	0	0	0	0	0	0	0	0	0	0	0	0	0
FBgn0052289	tRNA:CR32289	transfer RNA:CR32289	0	0	0	0	0	0	0	0	0	0	0	0	0	0	0	0	0	0	0	0	0	0	0	0
FBgn0052296	Mrtf	Myocardin-related transcription factor	9.93904	10.1583	9.58304	9.17399	9.70644	9.44897	11.0187	11.4849	9.87001	13.0764	13.2732	11.4283	17.4948	18.1178	16.9951	16.5304	20.0249	17.8822	11.9003	12.8169	12.1944	18.8648	18.1259	17.0436
FBgn0052298	CG32298	-	0	0	0	0	0	0	0	0	0	0	0	0	0	0	0	0	0	0	0	0	0	0	0	0
FBgn0052299	CG32299	-	0	0	0	0	0	0	0	0	0	0	0	0	0	0	0	0	0	0	0	0	0	0	0	0
FBgn0052301	CG32301	-	0	0	0	0	0	0	0	0	0.0250476	0	0	0	0	0.0274533	0.0277722	0	0	0	0	0	0	0	0	0
FBgn0052302	CG32302	-	587.747	588.409	643.576	621.008	650.688	611.383	693.1	592.893	796.555	806.664	876.122	933.088	2228.14	2072.76	2036.3	2060.46	2525.85	2305.49	697.376	812.85	618.704	1837.58	2064.54	2185.92
FBgn0052303	tRNA:CR32303	transfer RNA:CR32303	0	0	0	0	0	0	0	0	0	0	0	0	0	0	0	0	0	0	0	0	0	0	0	0
FBgn0052304	obst-I	obstructor-I	0.614913	1.14706	1.44746	1.81626	0.989726	1.04124	1.70756	2.35149	1.7098	0.989427	1.26875	0.668127	1.46632	2.67716	2.0312	1.32997	3.0149	1.8183	0.998235	0.89571	0.585693	0.762036	0.730925	0.775144
FBgn0052305	CG32305	-	0	0	0	0	0	0	0	0	0	0	0	0	0	0	0	0	0	0	0	0	0	0	0	0
FBgn0052311	zormin	zormin	40.3387	40.5701	45.0932	45.5571	48.5525	47.7043	49.1217	54.1026	48.3377	76.2982	78.0793	74.0675	112.576	109.97	102.907	112.355	119.449	109.626	69.4569	77.4533	67.4936	104.807	102.433	95.4738
FBgn0052312	tRNA:CR32312	transfer RNA:CR32312	0	0	0	1.15566	0	0	0	0	0	0	0	0	0	0	0	0	0	0	0	0	0	0	1.2402	0
FBgn0052313	CG32313	-	0.239751	0.372693	0.823021	0	0.107191	0.33831	1.45636	0.687625	0.238086	0.120554	0.247338	0.390748	0.129934	0.652381	0.395975	0.235704	0.244894	0.443091	0.851387	0.249451	0.913431	0.618985	0.474972	0.629633
FBgn0052318	CG32318	-	0	0	0	0	0	0	0	0	0	0	0	0	0	0	0	0	0	0	0	0	0	0	0	0
FBgn0052319	CG32319	-	0	0	0	0.0687096	0	0.0700272	0	0	0	0.0748606	0	0	0	0	0.0819635	0	0.0760364	0	0	0	0	0.0768748	0.0737363	0.0781972
FBgn0052320	CG32320	-	0	0	0	0	0	0	0	0	0	0	0	0	0	0	0	0	0	0	0	0	0	0	0	0
FBgn0052324	tRNA:CR32324	transfer RNA:CR32324	0	0	0	0	0	0	0	0	0	0	0	0	0	0	0	0	0	0	0	0	0	0	0	0
FBgn0052328	tRNA:CR32328	transfer RNA:CR32328	0	0	0	0	0	0	0	0	0	0	0	0	0	0	0	0	0	0	0	0	0	0	0	0
FBgn0052329	tRNA:CR32329	transfer RNA:CR32329	0	0	0	0	0	0	0	0	0	0	0	0	0	0	0	0	0	0	0	0	0	0	0	0
FBgn0052330	tRNA:CR32330	transfer RNA:CR32330	0	0	0	0	0	0	0	0	0	0	0	0	0	0	0	0	0	0	0	0	0	0	0	0
FBgn0052333	CG32333	-	5.11557	4.96738	5.29231	5.38156	6.37893	5.82757	6.68923	7.15506	6.70845	8.51312	9.62957	9.33486	16.0116	16.2462	14.3825	15.1152	16.7353	16.8623	7.72148	9.34729	7.3688	15.0383	14.7991	14.3989
FBgn0052343	Atac3	Ada2a-containing complex component 3	8.46318	8.09601	9.99093	9.19027	9.45103	9.25844	9.77013	10.1412	9.20301	9.43533	9.16559	8.94592	11.1242	10.1286	11.7642	10.7675	13.2996	11.43	8.66454	9.52281	10.3225	11.6666	11.6075	11.8673
FBgn0052344	CG32344	-	51.2636	55.6577	64.6546	74.3738	74.025	72.6523	53.6036	60.1101	58.7497	26.9882	28.8594	29.5588	25.2074	28.0806	24.9802	23.4227	27.959	22.6032	45.3582	42.7189	46.979	23.8095	23.434	24.9923
FBgn0052350	CG32350	-	17.0847	19.4464	18.9019	19.9534	19.8968	18.2487	19.1168	18.394	18.6973	16.5757	18.4429	16.2557	16.3538	20.217	20.3122	18.2609	20.6241	19.9759	16.4017	19.9856	19.9863	21.1461	21.3817	18.2135
FBgn0052351	S-Lap2	Sperm-Leucylaminopeptidase 2	0	0	0	0	0	0	0	0	0.0427712	0	0.0444334	0	0.0466844	0	0	0	0	0	0	0	0	0	0	0.0452445
FBgn0052354	CG32354	-	9.42778	8.30479	6.47278	4.78615	4.01675	4.06929	4.59596	4.4801	4.59855	3.56936	3.80464	3.91669	3.60666	3.77261	3.84696	3.24403	4.56011	3.10041	4.07942	4.50071	4.17296	3.23586	3.95522	3.58281
FBgn0052357	tRNA:CR32357	transfer RNA:CR32357	0	0	0	0	0	0	0	0	0	0	0	0	0	0	0	0	0	0	0	0	0	0	0	0
FBgn0052358	tRNA:CR32358	transfer RNA:CR32358	0	0	0	0	0	0	0	0	0	0	0	0	0	0	0	0	0	0	0	0	0	0	1.07584	0
FBgn0052359	tRNA:CR32359	transfer RNA:CR32359	0	0	0	0	0	0	0	0	0	0	0	0	0	0	0	0	0	0	0	0	0	0	0	0
FBgn0052360	tRNA:CR32360	transfer RNA:CR32360	0	0	0	0	0	0	0	0	0	0	0	0	0	0	0	0	0	0	0	0	0	0	0	0
FBgn0052361	tRNA:CR32361	transfer RNA:CR32361	0	0	0	0	0	0	0	0	0	0	0	0	0	0	0	0	0	0	0	0	0	0	0	0
FBgn0052362	tRNA:CR32362	transfer RNA:CR32362	0	0	0	0	0	0	0	0	0	0	0	0	0	0	0	0	0	0	0	0	0	0	0	0
FBgn0052363	tRNA:CR32363	transfer RNA:CR32363	0	0	2.1305	1.0025	0	0	0	0	0	0	0	0	0	0	0	0	0	0	0	0	1.03449	0	0	0
FBgn0052364	tut	tumorous testis	0.948	0.625193	1.26792	0.954577	0.693565	1.05396	0.598298	0.988707	0.684667	0.866694	0.800184	0.65548	1.12096	0.656622	0.664249	0.847272	0.704246	1.2742	0.524646	0.627682	1.2313	1.15702	1.87809	1.44852
FBgn0052365	CG32365	-	6.17977	6.26877	6.41392	5.46265	4.29791	4.24476	4.90873	4.87647	4.74064	3.15669	2.73229	3.80137	4.35923	5.0536	4.42826	5.04681	5.67777	4.50194	2.5213	2.78966	3.20778	4.76113	4.7287	4.56825
FBgn0052368	CG32368	-	5.27685	3.41787	4.95992	4.87067	5.11171	6.61877	6.48716	7.14682	4.80352	9.06562	8.3926	6.6891	9.77105	8.37593	7.74695	7.78167	7.18674	6.0952	11.1541	7.77801	9.84278	12.2613	11.1074	9.23871
FBgn0052369	CG32369	-	19.3871	17.9758	19.4807	18.8297	18.8075	19.4142	22.3036	21.5758	19.8812	21.2476	23.2171	22.0279	26.0744	28.078	25.2675	27.9286	31.7334	33.6656	19.9113	21.67	20.6215	26.657	26.039	25.1704
FBgn0052370	tRNA:CR32370	transfer RNA:CR32370	0	0	0	0	0	0	0	0	0	0	0	0	0	0	0	0	0	0	0	0	0	0	0	0
FBgn0052371	CG32371	-	0	0	0	0	0	0	0	0	0	0	0	0	0	0	0	0	0	0	0	0	0	0	0	0
FBgn0052373	CG32373	-	22.2824	23.8505	24.5268	33.5907	33.9592	36.3769	22.6885	21.6525	22.37	19.955	20.8902	18.7766	13.6627	13.8082	14.6402	15.2705	13.1662	17.9227	18.1524	17.938	22.0756	12.8074	13.5332	14.0529
FBgn0052374	CG32374	-	4.0065	3.52926	1.37536	0.462263	0.44782	0.0942256	0.521517	0	0.198934	0	0	0	0	0	0	0	0	0.0925568	0	0	0.0954028	0	0	0
FBgn0052376	CG32376	-	0.30872	0.106646	0	0	0	0	0	0	0	0	0	0	0	0	0	0	0	0	0	0	0	0	0	0
FBgn0052379	CG32379	-	0	0	0	0	0	0	0.126377	0	0	0	0	0	0	0	0	0	0	0	0	0	0	0	0	0
FBgn0052380	SMSr	SMSr	11.8989	11.3217	11.2951	10.4049	11.8843	11.6846	10.537	11.675	10.5379	10.5666	10.6244	11.4543	14.4435	13.8221	14.7105	13.6135	17.3428	17.9398	11.1902	11.8735	10.3393	14.6236	16.6114	13.7787
FBgn0052382	sphinx2	sphinx2	0	0	0	0	0	0	0	0	0	0	0	0	0	0	0	0	0	0	0	0	0	0	0	0
FBgn0052383	sphinx1	sphinx1	0	0	0	0	0	0	0	0	0	0	0	0	0	0	0	0	0	0	0	0	0	0	0	0.103494
FBgn0052391	CG32391	-	0	0	0	0.217251	0.105232	0	0	0.11251	0.116867	0.2367	0.242818	0.255738	0.255119	0.128091	0.388738	0.347094	0	0.217496	0.477615	0.244892	0.112092	0.364603	0	0.123625
FBgn0052392	CG32392	-	2.29266	1.84797	2.18619	2.43949	2.59106	2.09686	2.1277	2.86158	2.56133	2.85002	2.43092	2.04129	4.24528	4.95616	4.1372	4.91489	5.00895	4.88449	2.97232	3.41249	2.45668	4.70245	4.16351	4.11434
FBgn0052396	CG32396	-	0	0	0	0	0	0	0	0	0	0	0	0	0	0	0	0	0	0	0	0	0	0	0.0541508	0
FBgn0052404	Cpr65Aw	Cuticular protein 65Aw	0.200325	0.207604	0.39296	0	1.07477	0.188451	0.173839	0.574549	0.994669	0.604375	0.826659	0.652983	0.434269	0.21804	0.441146	0.590831	0.204623	0.370227	0.203252	1.04215	0.954028	0	0.992163	0.841749
FBgn0052405	Cpr65Av	Cuticular protein 65Av	2.10622	1.60068	2.61667	1.55528	3.64116	2.50975	2.19329	4.83265	5.43814	4.80111	3.76632	5.03468	4.56591	5.65478	4.17439	3.7272	4.44624	3.89257	4.84385	5.11336	3.74478	2.61015	3.75538	4.57258
FBgn0052406	PVRAP	PVR adaptor protein	4.23091	3.84056	5.78535	5.67258	6.54471	6.01378	6.78025	7.3221	6.31763	10.4663	11.0235	11.1068	15.9001	16.1345	16.3899	16.1218	19.3371	16.2949	7.26944	9.67177	7.6185	16.5524	15.2648	15.2151
FBgn0052407	CG32407	-	7.20122	9.70174	6.3567	9.24525	8.54664	6.15853	3.06775	3.63005	2.66545	3.48931	3.37687	4.48126	6.38631	5.0591	4.75745	3.73292	4.88152	4.35561	3.5868	3.67818	2.80597	4.32687	5.57686	4.12622
FBgn0052409	CG32409	-	113.433	123.93	130.074	163.914	160.364	145.632	111.018	121.047	111.773	38.8842	35.2807	36.7601	27.0669	23.3538	19.5129	21.5262	20.7947	17.7294	81.5814	65.907	76.237	20.419	20.0206	21.3856
FBgn0052412	QC	Glutaminyl cyclase	28.2053	29.0663	31.9258	29.2429	30.2367	28.6145	28.0412	31.3459	30.1277	26.7758	26.4897	27.8991	22.6935	22.5302	23.3138	24.6223	24.1297	27.5967	30.942	31.2372	32.8851	23.1718	26.0606	26.0603
FBgn0052413	CG32413	-	0	0	0	0	0	0	0	0	0	0	0	0	0	0	0	0	0	0	0	0	0	0	0	0
FBgn0052418	vito	viriato	54.9788	62.674	63.0347	69.1207	67.4697	61.6182	55.113	62.8016	61.0921	23.8318	19.4604	20.0839	17.1584	19.0871	14.0902	13.6059	14.8142	14.5405	46.453	35.3082	41.893	15.1733	13.6149	16.1313
FBgn0052420	tRNA:CR32420	transfer RNA:CR32420	0	0	0	0	0	0	0	0	0	0	0	0	0	0	0	0	0	0	0	0	0	0	0	0
FBgn0052421	tRNA:CR32421	transfer RNA:CR32421	0	0	0	0	0	0	0	0	0	0	0	0	0	0	1.3597	0	0	0	0	0	0	0	0	0
FBgn0052423	shep	alan shepard	41.703	39.6445	41.0332	39.7517	42.3082	38.8404	44.7792	46.4629	42.5653	55.7794	59.2018	52.6866	58.7775	71.2981	61.7794	65.6556	68.7439	63.2761	43.2507	50.0445	45.1409	60.8495	63.3338	57.508
FBgn0052425	CG32425	-	51.4012	53.7474	60.5428	51.0867	52.9439	57.3383	41.0899	44.3653	46.834	34.8905	34.1682	37.7879	23.2958	27.0481	25.4904	21.1296	24.7405	28.045	56.9436	58.2198	60.3936	23.9295	23.8673	25.2231
FBgn0052428	CG32428	-	19.5271	19.4645	21.8829	19.7251	21.2827	22.3904	20.4161	20.3179	22.3119	23.5414	29.7322	26.3721	35.9986	41.3982	41.7496	33.0367	40.0923	37.3206	27.252	30.2718	28.0108	39.5625	45.832	40.9433
FBgn0052432	CG32432	-	2.87295	2.95651	3.74393	4.20951	5.01215	4.85723	4.34113	5.935	4.64859	8.10188	8.76725	8.18594	10.7575	11.0648	9.77757	9.99422	11.923	10.2293	6.46175	8.04782	6.18088	10.2287	10.3285	10.5735
FBgn0052436	CG32436	-	0.183393	0.190057	0.22893	0.26161	0.283252	0.282311	0.318292	0.286902	0.264902	0.23473	0.240797	0.199264	0.361422	0.417369	0.220287	0.508112	0.459805	0.508403	0.389062	0.294894	0.476397	0.396004	0.495439	0.525412
FBgn0052437	CG32437	-	1.65027	1.62472	1.73999	1.78981	1.88146	2.28987	1.6469	3.07653	2.45822	3.11177	3.405	3.27239	5.45569	6.24183	7.13202	5.19174	6.91128	6.70984	4.06039	6.05259	5.14782	5.45364	4.90405	5.85083
FBgn0052438	SMC5	Structural maintenance of chromosomes 5	5.3531	5.43665	7.08798	7.041	7.51508	7.3271	7.5719	7.93246	7.14992	8.102	9.60917	9.1026	11.4885	12.1774	13.0556	12.4727	14.7908	14.7904	9.07029	10.4989	9.86603	12.7426	12.8852	12.8493
FBgn0052440	CG32440	-	0.569644	1.18068	1.11742	0.788694	1.01874	1.74161	1.3594	2.17838	1.55564	1.28895	1.46918	2.01156	4.47647	3.56511	4.39055	5.88031	5.23678	4.34271	1.87839	2.2226	2.71288	2.35312	4.51411	4.6376
FBgn0052441	CG32441	-	101.939	103.017	102.381	101.268	99.3536	94.2529	90.8864	96.7881	96.373	70.7154	80.383	78.5858	73.1882	74.4442	71.7503	72.4798	73.789	76.2786	75.3332	85.0687	79.4561	69.6411	80.7286	80.1068
FBgn0052442	CG32442	-	12.1535	12.6942	12.3895	11.8363	15.5739	13.5037	11.294	11.0701	15.2051	10.2975	10.3661	12.0615	13.5882	12.4991	11.4852	11.7602	12.0232	11.9381	13.2049	12.6452	13.1255	11.6616	13.1762	14.4759
FBgn0052445	CG32445	-	0	0	0	0	0	0	0	0	0	0	0	0	0	0	0	0	0	0	0	0	0	0	0	0
FBgn0052446	Atox1	-	165.018	181.67	159.11	158.859	162.822	144.907	141.728	145.26	146.821	103.708	119.158	123.112	82.1288	100.074	90.1344	86.171	91.3663	93.4485	119.52	131.186	133.501	85.7756	87.5147	90.0825
FBgn0052447	CG32447	-	5.49927	4.81536	4.1477	3.14838	2.89441	2.84859	3.11098	3.0613	2.90336	2.20515	2.26214	1.85306	2.48992	2.38666	2.2036	2.07019	2.50643	2.2353	1.7657	2.33579	2.1217	2.37231	1.99965	2.65078
FBgn0052448	CG32448	-	52.4106	48.3403	49.0057	47.57	43.1157	48.6467	55.1838	50.273	52.2201	41.99	38.3892	38.9132	22.7234	30.234	28.4693	26.9652	25.1614	23.0854	57.4305	47.2604	50.4193	29.408	30.9762	34.3184
FBgn0052449	tRNA:CR32449	transfer RNA:CR32449	0	0	0	0	0	0	0	0	0	0	0	0	0	0	0	0	0	0	0	0	0	0	0	0
FBgn0052450	CG32450	-	0	0	0	0	0	0	0	0	0	0	0	0	0	0	0	0	0	0	0	0	0	0	0	0
FBgn0052451	SPoCk	Secretory Pathway Calcium atpase	26.6896	26.5901	26.1998	24.4024	26.7565	25.0753	23.1807	27.0286	25.0014	21.3295	23.6076	22.8332	23.8467	28.5257	26.9005	26.9379	28.5269	26.5169	20.5539	23.3321	22.1345	25.5263	27.2665	26.7362
FBgn0052452	CG32452	-	8.05458	7.67272	8.41867	8.2982	8.94832	9.29925	7.34266	9.10048	8.48341	7.03649	7.80588	5.48082	9.43595	8.72259	7.12184	7.71866	8.72601	8.49551	8.79138	7.53397	7.71058	8.15004	10.9604	9.18764
FBgn0052453	CG32453	-	0	0	0	0.224581	0.108782	0.228888	0.21114	0	0	0	0	0	0	0	0.133951	0	0	0.224834	0.123432	0	0.115874	0.25127	0	0
FBgn0052457	CG32457	-	0	0	0	0	0.259606	0	0	0	0.144155	0	0	0	0	0.158	0	0.142713	0	0.13414	0	0.151037	0.414795	0	0	0.304981
FBgn0052459	CG32459	-	0	0	0	0	0	0.0616301	0	0.0626325	0	0	0	0	0	0	0	0	0	0.121077	0	0	0.1248	0	0	0
FBgn0052460	tRNA:CR32460	transfer RNA:CR32460	0	0	0	0	0	0	0	0	0	0	0	0	0	0	0	0	0	0	0	0	0	0	0	0
FBgn0052461	CG32461	-	0	0	0.100245	0.0943393	0	0	0	0	0	0.102785	0	0	0	0	0	0	0	0.0944457	0.1037	0	0	0.10555	0	0
FBgn0052462	CG32462	-	0	0	0	0	0	0	0	0	0	0	0	0	0	0	0	0	0	0	0	0	0	0	0	0
FBgn0052463	Tengl2	Testis EndoG-Like 2	0	0	0	0.081736	0	0	0	0	0	0	0	0	0	0	0	0	0	0.0818282	0	0	0	0	0	0.0930223
FBgn0052473	CG32473	-	130.088	133.012	127.494	140.315	147.106	148.512	157.622	162.856	148.035	155.7	151.116	154.108	102.19	97.3433	89.3734	93.4262	89.818	80.4507	151.409	140.824	154.097	70.1636	73.7822	79.6998
FBgn0052475	mthl8	methuselah-like 8	0	0	0	0	0	0	0	0	0	0	0	0	0	0	0	0	0	0	0	0	0	0	0	0
FBgn0052476	mthl14	methuselah-like 14	16.0375	18.6754	16.0257	18.1058	19.8146	18.2908	18.2568	18.8768	17.6814	23.9322	29.2651	28.5739	32.1029	36.7884	36.5512	30.9826	33.7759	36.3322	21.5208	26.4201	23.5701	31.6996	36.4267	35.4603
FBgn0052479	Usp10	Ubiquitin specific protease 10	31.7905	29.5902	33.3604	33.8214	34.6089	31.2432	29.0896	32.5687	28.9487	15.2706	15.9188	17.0096	13.5169	16.2832	13.6485	11.9028	14.3425	12.3628	22.5948	23.037	25.0076	12.8674	13.5805	12.8305
FBgn0052480	tRNA:CR32480	transfer RNA:CR32480	0	0	0	0	0	0	0	0	0	0	0	0	0	0	0	0	0	0	0	0	0	0	0	0
FBgn0052481	tRNA:CR32481	transfer RNA:CR32481	0	0	0	0	0	0	0	0	0	0	0	0	0	0	0	0	0	0	0	0	0	0	0	0
FBgn0052482	tRNA:M-i:61D	tRNA:M-i:61D	0	0	0	0	0	0	0	0	0	0	0	0	0	0	0	0	0	0	0	0	0	0	0	0
FBgn0052483	CG32483	-	72.6649	70.8436	73.9572	78.1498	83.174	84.128	78.7936	69.0331	76.5003	96.6912	94.4796	101.562	56.1376	72.7721	71.5346	75.799	68.8935	66.7253	73.1971	71.1257	65.5463	69.9226	71.9138	75.3052
FBgn0052484	Sk2	Sphingosine kinase 2	20.6773	18.9076	20.485	16.9366	18.1165	17.6537	16.9784	18.8378	18.118	12.0572	13.5519	13.5933	13.7488	14.1465	12.589	11.5137	12.779	12.1066	14.7385	14.8609	18.0066	13.9248	15.2496	13.7628
FBgn0052485	CG32485	-	13.887	15.954	15.4105	15.6746	17.4555	18.2147	21.2096	21.7732	19.7007	36.6296	39.3773	38.2823	68.2942	63.6558	65.0942	56.6386	58.847	62.2558	25.2812	33.4388	28.3437	63.4294	67.364	66.6879
FBgn0052487	CG32487	-	0	0	0	0	0	0	0	0	0	0	0	0	0	0.0943443	0	0	0	0	0.0879455	0	0	0	0	0
FBgn0052488	CG32488	-	0	0	0	0	0	0	0	0	0	0	0	0	0	0	0	0	0	0	0	0	0	0	0	0
FBgn0052493	tRNA:CR32493	transfer RNA:CR32493	0	0	0	0	0	0	0	0	0	0	0	0	0	0	0	0	0	0	0	0	0	0	0	0
FBgn0052495	CG32495	-	0.127056	0.329181	0.0311543	0.0879569	0.340836	0.448219	0.441029	0.212571	0.126174	0.159719	0.196615	0.448667	2.44448	0.172865	0.209847	2.37332	0.194673	0.0880561	0.16114	6.74204	0.211782	0.262425	0.220248	0.100102
FBgn0052496	CR32496	-	0	0	0	0	0.103609	0	0	0	0	0	0	0	0	0	0	0	0	0	0	0	0	0	0	0
FBgn0052499	Cda4	Chitin deacetylase-like 4	33.1406	40.6727	56.2772	48.4874	68.0205	69.8507	50.9247	79.6763	70.4497	83.3437	94.2494	88.4769	54.1601	67.1708	55.2231	54.577	54.3244	50.9971	95.3413	109.701	105.974	43.9002	51.2036	51.4614
FBgn0052500	CG32500	-	0	0	0	0	0	0	0	0	0	0	0	0	0	0	0	0	0	0	0	0	0	0	0	0
FBgn0052506	CG32506	-	2.36757	2.63846	2.40166	2.58947	3.19009	3.05102	3.02553	3.99983	3.36566	6.18074	5.75494	5.6559	9.05215	8.08384	8.82053	8.35389	9.20967	8.55638	4.75497	5.26419	4.2939	8.37339	8.52949	8.29597
FBgn0052507	CG32507	-	0.0896086	0.0928645	0.263666	0.082711	0	0.0842972	0	0.0856683	0.266959	0.180231	0	0.389453	0	0.0975328	0.0986658	0.176192	0.274593	0.0828043	0.272753	0.372937	0.341402	0.27762	0.177524	0.094132
FBgn0052511	CR32511	-	0	0	0	0	0	0	0	0	0	0	0.256196	0	0	0	0	0	0	0	0	0	0	0	0	0
FBgn0052512	CG32512	-	15.7136	12.9307	15.1651	13.7075	11.125	14.4101	8.64341	10.8286	11.5337	9.69121	7.86431	12.3851	5.45651	5.94892	6.09721	7.70649	9.73324	11.829	14.2284	15.9378	14.9669	5.38445	5.16463	6.45917
FBgn0052518	tRNA:CR32518:Psi	transfer RNA:CR32518:pseudogene	0	0	0	0	0	0	0	0	0	0	0	0	0	0	0	0	0	0	0	0	0	0	0	0
FBgn0052520	tRNA:CR32520	transfer RNA:CR32520	0	0	0	0	0	0	0	0	0	0	0	0	0	0	0	0	0	0	0	0	0	1.27528	1.22321	0
FBgn0052521	CG32521	-	42.3519	42.8037	46.3917	39.4207	45.1969	46.3019	43.1239	47.1496	48.4844	71.4104	76.8289	74.5734	96.9812	98.9366	105.795	100.513	113.892	107.313	61.4039	74.8908	65.8813	102.047	107.114	102.327
FBgn0052523	CG32523	-	0	0	0	0	0	0	0	0	0	0	0	0	0	0	0	0	0	0	0	0	0	0	0	0
FBgn0052525	tRNA:CR32525	transfer RNA:CR32525	0	0	0	0	0	0	0	0	0	0	0	0	0	0	0	0	0	0	0	0	0	0	0	0
FBgn0052528	parvin	parvin	72.019	70.4724	70.4925	65.5257	72.1964	74.8018	72.7856	79.2034	76.5787	82.6745	86.4285	84.2135	96.7547	97.3715	98.7183	86.7943	101.989	101.727	76.1035	89.5118	79.7028	94.9674	98.3697	93.7704
FBgn0052529	Hers	Histone gene-specific Epigenetic Repressor in late S phase	8.77597	8.6458	8.67498	8.65909	9.7231	9.47216	10.5521	11.5725	9.94441	15.7077	16.2555	15.4689	22.9385	23.139	20.6361	22.0632	25.2418	22.4729	12.8818	14.2977	12.4401	22.3807	21.9302	19.435
FBgn0052532	CG32532	-	0.403726	0.358624	0.395977	0.372649	0.292244	0.506395	0.617278	0.606529	0.400922	1.04403	1.20984	1.04444	1.37532	1.59031	1.46061	1.43644	1.55136	1.36792	0.897273	0.860125	0.604279	1.23095	1.23782	1.19154
FBgn0052533	CG32533	-	7.08649	7.73324	7.71184	6.8646	7.09795	7.75005	6.77972	7.42125	8.10655	6.34594	6.58744	6.50262	8.41396	7.38611	8.71263	7.43462	8.69646	8.65406	6.02134	7.47744	6.89285	8.53374	8.03652	7.54944
FBgn0052536	CG32536	-	3.45544	3.05437	3.38911	2.90803	2.63543	3.44184	2.46941	4.56659	3.53236	3.37278	2.93571	2.87106	3.63523	2.76545	2.57376	3.69685	1.86859	2.8174	3.40281	2.64356	2.42003	2.51893	4.4295	2.77578
FBgn0052537	CG32537	-	7.53064	7.26868	8.03781	7.83688	8.64832	8.33445	7.496	8.85821	7.80827	5.3087	5.78864	5.93621	6.12191	6.79032	6.34079	4.93569	6.37246	5.90135	7.71558	7.91216	7.41892	6.7477	6.06999	5.85553
FBgn0052544	CG32544	-	2.93113	4.01197	4.12246	4.03274	6.18157	5.25466	4.94321	5.18151	5.27235	7.28587	9.29991	7.5714	9.29149	9.33024	9.86488	8.31875	10.7333	11.5497	6.39682	7.13522	6.53187	11.0229	10.299	8.30775
FBgn0052546	tRNA:CR32546	transfer RNA:CR32546	0	0	0	0	0	0	0	0	0	0	0	0	0	0	0	0	0	0	0	0	0	0	0	0
FBgn0052547	CG32547	-	1.40052	1.18566	1.25756	1.65686	1.39344	2.09688	1.59194	1.75382	1.76298	2.65819	2.68619	2.93628	3.84856	4.12225	4.21357	4.55728	4.47304	4.21062	2.44169	2.70914	2.44248	4.52236	3.88832	3.37759
FBgn0052548	CG32548	-	0.711413	0.526616	0.797438	0.515941	0.27263	0.430229	0.749644	0.923035	0.958784	1.43088	1.36301	1.54596	2.47857	1.76989	2.12615	1.44877	1.71288	1.87827	0.567134	0.898812	1.30681	2.09911	2.06374	1.97507
FBgn0052549	CG32549	-	42.1463	42.4913	45.2924	38.9261	41.1064	41.2879	42.3986	42.8549	42.9129	52.0129	57.1146	54.811	63.7868	68.1588	67.1458	60.1062	65.6918	65.2465	57.5968	62.5833	58.0099	60.3978	63.2407	61.874
FBgn0052551	CG32551	-	0.22938	0	0	0	0	0	0	0	0	0	0	0	0	0	0	0	0	0	0	0	0	0	0	0
FBgn0052553	CG32553	-	0	0.0876376	0	0	0.0756169	0.238658	0.146768	0	0	0	0	0.0918832	0.0916609	0.0920432	0	0.0831375	0.0863791	0	0.171601	0.0879866	0.0805465	0.174663	0.0837661	0.0888337
FBgn0052554	CG32554	-	8.93739	7.66126	9.41516	9.47157	12.9249	9.96461	8.71322	8.4389	8.21789	3.5508	4.89469	5.15513	3.94669	4.68373	3.52323	3.25427	5.18444	3.05879	5.70946	5.85493	7.14645	6.03923	4.26254	3.59314
FBgn0052557	CG32557	-	8.24895	9.77617	9.37682	10.8939	11.764	13.4507	11.7103	12.0113	12.3925	20.3349	19.4203	20.7294	39.2034	33.4734	33.5828	31.9398	33.7037	35.0248	14.2066	17.6056	14.9887	22.28	26.7339	25.8183
FBgn0052563	CG32563	-	0.79494	0.823824	0.623746	1.4675	1.13732	1.19651	0.689837	0.911982	1.10519	0.63955	1.80422	1.38197	0.516987	0	0	0.937826	0.162399	0.734577	0.322622	1.32337	0.908598	0.328379	0.629945	0.334027
FBgn0052564	CG32564	-	1253.02	1366.49	1453.67	1219.84	1368.77	1375.76	1151.42	1332.43	1317.83	678.169	684.327	802.385	313.106	366.994	318.886	253.51	284.253	261.006	749.456	805.861	876.296	245.918	266.959	305.802
FBgn0052568	CG32568	-	0	0	0.0486336	0	0	0	0.0860589	0.047405	0	0.0498659	0.0511546	0	0	0	0.0545972	0.0487484	0.0506491	0.0458202	0	0	0	0	0.049117	0
FBgn0052569	TwdlZ	TweedleZ	0.260915	0.675989	0.127954	0.120416	0.466615	0.24545	0.113209	0.374163	0.129552	0	0.134586	0.283495	0	0	0.143644	0.128256	0.133256	0	0.132364	0	0.124258	0.134726	0	0.274086
FBgn0052570	TwdlY	TweedleY	1.22055	0.903498	1.28263	0.804712	0.623657	0.410073	0.680897	0.916833	0.779189	0.876753	0.719529	1.13672	0.188995	0.0948917	0.47997	0.342842	0.712419	0.241686	0.176912	0.0907095	0.166078	0.180068	0.345434	0.183166
FBgn0052571	TwdlX	TweedleX	244.305	252.362	223.176	205.703	234.329	218.464	186.635	180.503	176.353	155.297	166.323	144.34	93.4902	113.058	111.393	83.6938	72.1272	86.4111	162.304	154.835	163.051	74.6944	75.9593	97.4004
FBgn0052572	CG32572	-	1.19452	1.07286	0.78106	0.918808	0.78329	0.674229	0.587397	0.799394	0.790814	0.840893	0.903702	0.778734	0.820009	1.51684	1.49062	1.37008	1.4235	1.80289	0.484788	0.414283	0.530952	1.11024	2.12982	1.17116
FBgn0052573	CG32573	-	0	0	0	0	0	0	0	0	0	0	0	0	0	0	0	0	0	0	0	0	0	0	0	0
FBgn0052574	Twdlalpha	Tweedlealpha	8.58852	11.0395	13.1906	14.6258	19.5268	15.4073	12.8839	16.0398	15.2726	19.4168	17.4459	19.0252	7.86592	11.3046	10.263	8.83628	8.77278	8.98224	16.685	15.0319	16.0437	12.7886	12.7941	14.0576
FBgn0052576	CG32576	-	21.3102	22.8498	24.2639	18.7448	19.9986	19.3524	18.8131	19.6167	20.0098	15.4895	14.5838	18.512	11.3776	13.1475	11.9063	9.95666	12.069	11.9907	14.8247	17.3977	18.9912	11.7118	13.0102	12.9661
FBgn0052579	CG32579	-	8.0728	9.88723	9.05754	9.31425	10.3904	9.83807	8.43838	10.7582	10.1424	8.7335	9.14849	8.04046	9.81083	10.9168	10.4376	8.47766	9.12056	8.75961	12.1	12.7264	12.7571	9.8527	11.3284	8.73729
FBgn0052580	Muc14A	Mucin 14A	0	0.00383402	0	0	0.00165407	0.00696062	0.00642091	0.00884229	0.00183695	0.00930132	0.00381668	0.0100494	0.00401004	0.00402676	0.00407353	0.00181857	0.00944741	0.00854668	0.00938413	0.00192464	0.00704759	0.00382063	0.00366465	0.0116591
FBgn0052581	CG32581	-	0	0.392528	0.247664	0.233074	0.0564479	0.296929	0.273906	0	0.188068	0.0634848	0.911756	0.411544	0.478973	0.893231	0.834099	0.496496	0.193446	0.408339	0.2562	0.328409	0.240511	0.391157	0.250125	1.32629
FBgn0052582	CR32582	-	1.55425	1.47649	0.508138	1.19551	1.04234	1.34028	1.12396	1.23825	1.92931	1.30253	0.935336	2.11094	0.842332	0.986819	0.570447	0.636671	1.19069	0.718113	0.91989	1.21285	2.59068	0.936304	1.02638	1.22453
FBgn0052588	CG32588	-	0	0	0	0	0	0	0	0	0.132231	0	0	0	0	0	0	0	0	0	0	0	0	0	0	0
FBgn0052590	CG32590	-	8.51166	8.01903	8.09531	7.38033	8.76421	10.5549	10.408	8.63056	9.22096	9.59737	9.18017	8.40751	11.8818	13.4754	10.65	11.0305	10.5385	11.3213	9.68281	8.85605	7.24734	13.1852	14.0521	11.1089
FBgn0052591	CG32591	-	0	0	0.152179	0.047738	0.0462465	0	0.044881	0.0494448	0	0	0.106712	0.0561948	0.0560588	0	0	0	0.0528285	0	0.0524747	0	0.0492613	0.106822	0	0.0543297
FBgn0052594	be	ben	7.37904	6.94998	6.84564	6.67521	7.87654	7.49541	8.08181	8.46146	8.07936	8.64701	10.2152	9.95921	12.4417	13.1114	13.1942	11.6154	13.2065	14.7642	10.601	12.5335	10.9931	12.5488	11.0994	11.5721
FBgn0052598	betaNACtes6	-	0.186445	0	0.182867	0.0860468	0	0.087697	0.0808971	0	0	0	0.0961728	0	0	0	0	0.091649	0	0	0	0.193989	0.177585	0	0	0
FBgn0052600	dpr8	defective proboscis extension response 8	3.50912	3.82505	3.86976	4.64873	5.80414	5.26812	5.72743	5.70145	5.34449	8.70358	8.7597	8.45533	11.3713	12.5468	12.6925	12.2623	14.2633	13.0546	6.40133	8.77779	6.71938	10.4775	12.355	11.3071
FBgn0052601	betaNACtes3	-	0.279668	0	0	0.0860468	0	0.175394	0.0808971	0.0891234	0	0.09375	0.0961728	0	0	0	0	0.091649	0	0.0861438	0	0	0.0887927	0.0962723	0	0.0979284
FBgn0052602	Muc12Ea	Mucin 12Ea	0.0359686	0.0372755	0.00881955	0.0166	0.024122	0.0676732	0.0156065	0.0515804	0.0267891	0.027129	0.0556603	0.0195406	0.0487334	0.0978734	0.0297031	0.00884036	0.0734804	0.074784	0.0456176	0.0654918	0.0685187	0.111436	0.0267216	0.0377842
FBgn0052603	CG32603	-	1995.59	1763.42	1814.85	1347.03	1279.72	1189.76	1431.62	1403.55	1407.99	751.242	667.74	850.619	118.722	168.705	143.16	75.145	72.3602	79.8787	924.467	817.415	1080.86	114.009	104.906	150.24
FBgn0052625	CG32625	-	1.51506	0.471034	1.63458	2.09766	1.89665	2.85052	1.0518	2.02782	1.35409	1.676	2.81342	6.09085	3.44861	7.42069	5.00459	2.53213	5.26172	7.14009	3.68928	6.936	5.33935	5.63266	4.35218	5.41124
FBgn0052626	AMPdeam	AMP deaminase	14.5475	15.5752	14.435	13.3492	14.1481	14.4847	14.7629	14.788	14.2355	29.5445	30.3519	29.3196	52.1256	49.1515	45.8857	47.4039	51.2633	50.5775	23.1964	29.1226	22.5045	56.1147	54.4972	51.6487
FBgn0052631	CG32631	-	0	0	0	0	0	0	0	0	0	0	0	0	0	0	0	0	0	0	0	0	0	0	0	0
FBgn0052633	CG32633	-	197.371	208.302	184.87	174.499	180.682	174.961	210.851	212.196	223.335	226.798	247.051	248.165	167.213	195.147	193.074	179.463	179.879	155.156	158.998	175.285	156.352	127.917	145.499	145.89
FBgn0052636	CR32636	-	0.485963	1.00724	0.297897	0.336418	0.108636	0.342869	0.632568	0.232297	0.301618	0.427624	0.438675	0.330012	0.395056	0.661173	0.334427	0.776361	0.806632	0.954258	0.862862	1.07446	1.33075	0.564594	0.661888	0.70193
FBgn0052638	CG32638	-	30.7173	36.5847	33.9499	29.7282	35	34.6113	31.1319	36.2152	37.504	35.5017	35.1777	34.3096	32.9843	39.9833	36.4723	32.1144	35.8252	36.4872	32.5035	35.5975	35.262	35.51	38.0907	37.5657
FBgn0052639	CG32639	-	0.421244	0.8731	0	0.129606	0.251114	0	0.365549	0.13424	0.278879	0.141209	0.144858	0.152566	0.608788	0.458496	0.463821	0.966312	0.143427	0.389257	0.427399	0.292192	0	0.725042	0.695441	0.147503
FBgn0052640	CG32640	-	0.773787	0	0	0.892782	0	0	0.33574	0.369881	0	1.36179	0.199569	0	0.419359	1.05277	0.213	0.190182	0	1.07255	0	0	0.552763	0.399551	0	0
FBgn0052641	CG32641	-	1.54757	1.60381	2.27681	0.535669	2.07573	1.45585	2.01444	1.10964	2.30524	1.16725	2.5944	1.26113	2.93551	2.52664	0.851998	1.71163	2.56876	1.43006	0.785093	1.20764	1.65829	1.99775	1.91619	1.42248
FBgn0052642	CG32642	-	0	0	0	0	0	0	0.0553627	0	0	0	0	0	0	0	0	0	0	0	0	0	0	0	0	0
FBgn0052643	CG32643	-	0	0	0	0	0	0	0	0	0	0	0	0	0	0	0	0	0.168029	0.152009	0	0	0	0	0	0
FBgn0052644	Mur11Da	Mucin related 11Da	0	0	0	0.0413555	0	0	0	0	0	0	0	0.0486816	0	0	0.0493329	0.044048	0	0.0828043	0	0	0	0	0	0
FBgn0052645	CG32645	-	1.37628	1.16216	1.22487	1.57616	1.5725	1.7982	1.54818	2.1442	1.87291	1.84542	2.20863	2.35384	2.34815	2.69083	2.77821	3.6833	3.30624	3.10878	2.017	2.12143	2.42755	2.47412	2.24688	2.32927
FBgn0052647	CG32647	-	3.96379	4.31009	3.79935	3.35379	3.89344	3.55935	4.89899	4.75122	4.02572	4.90727	6.56756	4.94305	9.53671	8.43253	10.3986	10.5688	11.1649	8.97665	4.93573	4.96775	5.47724	8.15592	10.0538	7.03444
FBgn0052649	CG32649	-	46.1406	46.9567	46.302	48.6106	46.5969	45.8606	38.9079	44.1873	45.192	33.3997	35.5681	34.2387	30.2988	30.21	28.6019	30.9797	33.8839	30.9822	41.319	42.166	42.743	27.9286	28.2766	30.3611
FBgn0052650	CG32650	-	0.154492	0.160106	0.0757635	0.0713001	0	0	0	0	0.0767097	0	0	0.083931	0.083728	0	0	0	0	0.142761	0.156749	0.0803716	0	0	0	0
FBgn0052651	CG32651	-	0	0	0	0	0	0	0	0	0	0	0	0	0	0	0	0	0	0	0	0	0	0	0	0
FBgn0052652	CR32652	-	0	0	0	0	0	0	0.0880941	0	0	0.10209	0	0	0	0.110493	0	0.0998025	0.103694	0	0	0.105624	0	0.209674	0	0
FBgn0052654	Sec16	Sec16 ortholog (S. cerevisiae)	36.4875	36.3889	34.1021	31.2445	31.8378	28.8035	32.5015	34.5191	31.208	25.1226	26.5383	27.6578	23.9872	26.4424	23.2423	23.5462	25.9536	21.7027	26.8444	28.9198	27.8454	22.5378	21.8476	23.1596
FBgn0052655	CG32655	-	0	0	0	0	0	0	0	0	0	0	0	0	0	0.0784944	0	0	0	0	0	0	0	0	0	0
FBgn0052656	Muc11A	Mucin 11A	18.8445	19.7789	24.7892	19.7029	22.8485	22.2423	20.9518	23.6492	25.1908	55.4186	52.9894	54.1177	77.0236	70.3465	59.7383	69.916	80.1561	72.9077	42.7706	50.3382	40.2751	71.051	66.0762	62.3266
FBgn0052657	CR32657	-	0.255372	0	0	0	0	0	0	0	0	0.256817	0	0	0	0	0	0.502122	0	0	0	0	0	0.263726	0	0
FBgn0052660	CR32660	-	0	0	0	0	0	0	0	0	0	0	0	0	0	0	0	0	0	0	0	0	0	0	0	0
FBgn0052666	Drak	Death-associated protein kinase related	22.4854	21.0088	20.4668	19.6559	22.0686	21.555	23.7249	22.3679	21.3689	25.9419	27.917	27.0987	33.4034	33.8869	33.5228	34.3199	36.5319	33.4442	22.2101	27.3234	23.8084	36.4929	33.6582	33.1546
FBgn0052667	ssp7	short spindle 7	314.287	303.874	284.949	347.752	313.669	302.111	222.566	195.549	189.257	96.8149	73.0346	101.94	64.7863	59.724	54.2142	75.3791	70.8116	92.5819	283.089	200.331	231.222	47.5596	41.9782	48.8923
FBgn0052668	CG32668	-	0.606365	0.314198	0.462565	0.310939	0.421714	0.538734	0.555427	0.933964	0.568701	0.81306	1.1121	0.805248	1.42403	1.31997	0.927296	1.88774	1.34198	1.46306	0.991194	0.946349	0.705895	1.28719	1.66844	1.62782
FBgn0052669	CG32669	-	36.8522	41.3641	43.3368	46.2263	46.5395	50.4907	46.2805	48.6379	47.5189	44.777	50.1064	50.3906	32.5292	40.2757	40.3274	41.2467	45.9822	39.9915	43.1431	43.5344	42.4813	34.1545	38.3387	42.8815
FBgn0052670	Rab9Fb	Rab at 9Fb	0	0	0	0	0	0	0	0	0	0	0	0	0	0	0	0	0	0	0	0	0	0	0	0
FBgn0052671	Rab9Fa	Rab at 9Fa	0	0	0	0	0	0	0	0	0	0	0	0	0	0	0	0	0	0	0	0	0	0	0	0
FBgn0052672	Atg8a	Autophagy-related 8a	81.105	78.6506	77.3574	71.6712	76.0898	77.5985	95.7653	90.86	91.6328	196.502	207.341	192.254	365.824	368.623	408.392	419.176	428.023	463.292	118.498	159.477	126.793	438.619	425.137	403.76
FBgn0052673	Rab9E	Rab at 9E	0	0	0	0	0	0	0	0	0	0	0	0	0	0	0	0	0	0	0	0	0	0	0	0
FBgn0052675	Tango5	Transport and Golgi organization 5	40.2358	40.9927	41.3662	36.4177	37.8933	36.2629	35.9436	39.8635	36.6788	31.2153	33.4516	33.2058	34.7913	38.5287	33.4836	33.1413	38.9372	36.4588	33.0014	34.2879	32.7324	33.7724	32.6682	34.4857
FBgn0052676	CG32676	-	15.0833	16.1364	17.6497	15.879	17.8014	18.1434	18.3754	19.0558	18.4751	21.3439	24.3841	22.9149	33.16	36.481	34.2217	35.1193	37.6211	36.8263	18.7772	24.3643	21.2364	33.0911	33.3211	32.406
FBgn0052677	X11Lbeta	X11Lbeta	4.42833	4.80995	5.00484	5.0868	6.10231	5.81048	6.4689	7.237	5.95744	9.29052	9.20104	8.50459	11.2543	12.6342	10.9244	11.7084	13.2255	12.35	7.77951	9.00264	8.04697	10.6219	10.997	10.4224
FBgn0052679	CG32679	-	0	0.528403	0	0.0941259	0.0911851	0	0.176985	0.0974913	0	0	0.105203	0	0	0	0.336848	0	0.104163	0.282696	0	0	0	0	0	0.107123
FBgn0052681	CG32681	-	0	0	0	0	0.0171433	0	0.0166371	0.0183289	0	0	0	0	0	0.0417346	0	0	0	0	0	0	0.0365217	0	0	0.0201397
FBgn0052683	CG32683	-	1.94712	2.03604	2.56353	2.54204	2.88613	2.88782	3.1358	3.55529	3.0833	5.52158	5.95383	5.35576	6.73079	9.12637	7.5327	7.93293	8.38558	8.59108	3.79095	5.45715	4.17701	8.15196	8.09716	6.81802
FBgn0052685	ZAP3	-	28.7246	30.1232	29.2078	30.079	31.0991	28.1818	30.1927	32.4117	29.1509	27.8677	29.9163	26.4031	37.4748	37.2732	33.3323	33.6803	35.7351	34.5685	29.7002	29.5305	29.2123	37.19	35.2647	35.5131
FBgn0052686	CG32686	-	0	0	0	0.0231131	0	0	0	0.0239395	0	0	0	0	0	0	0	0	0	0	0	0	0	0	0	0
FBgn0052687	CG32687	-	59.9152	68.4914	63.8437	62.309	63.7557	61.8702	52.9145	55.4973	55.6028	61.4832	65.826	64.1568	91.3662	89.3669	96.3187	73.4797	81.6994	94.9507	96.9779	110.056	102.863	106.281	109.269	108.244
FBgn0052690	CR32690	-	0	0	0	0	0	0	0	0	0.108509	0	0	0	0	0	0	0	0	0	0	0	0	0	0	0
FBgn0052693	Gr9a	Gustatory receptor 9a	0	0	0	0	0	0.082654	0	0	0	0	0	0	0	0.0956316	0.0967425	0.0863788	0	0	0	0	0	0.0907362	0	0.092297
FBgn0052694	CG32694	-	0.601376	0.560904	1.37136	1.26282	1.74766	1.62648	1.47427	2.04101	1.67216	3.79498	4.38938	4.37791	2.57476	4.36917	3.84053	3.19261	3.79316	3.82051	3.11183	4.81795	3.89503	3.4313	3.39546	3.11128
FBgn0052695	CG32695	-	11.9599	13.0315	13.9229	9.49172	11.6439	13.6168	11.2031	9.93795	11.2663	15.6808	15.3365	14.3308	20.5961	16.9106	21.8453	16.703	19.181	21.0189	15.5369	14.886	15.3307	23.2017	27.6243	27.4756
FBgn0052698	CG32698	-	0.563862	0.552476	0.794366	0.71918	0.825053	0.839061	0.720622	1.16635	1.01808	1.38155	1.51244	1.45924	1.61128	1.95276	2.23508	1.93517	2.20959	1.87577	0.956969	1.21602	1.00578	2.22336	2.05135	1.84159
FBgn0052699	CG32699	-	48.5957	45.9641	44.365	43.6235	44.7661	42.5019	39.3222	41.5349	39.0094	27.9644	27.9713	29.3436	28.1735	31.6604	28.5021	31.5879	29.4122	33.0442	29.8109	31.7366	32.2811	26.4569	26.1434	26.4355
FBgn0052702	Cubn	Cubilin ortholog	10.2466	9.30183	10.12	9.68515	10.0502	9.61683	9.53977	9.62897	9.29199	8.2117	8.27642	9.51943	9.65999	8.93083	7.52152	8.89448	9.93093	8.35286	9.57427	10.0661	9.19983	8.22757	8.57619	9.38707
FBgn0052703	Erk7	Extracellularly regulated kinase 7	0	0	0.0220269	0	0.0200816	0.0211268	0.0194887	0.0429409	0.044604	0.022585	0.0231687	0.0244015	0.0486849	0.0977758	0.148367	0	0.0688192	0.0415053	0.0455722	0.0934665	0	0.0231927	0.0444916	0.0235916
FBgn0052704	Ir8a	Ionotropic receptor 8a	0	0	0	0	0	0	0	0	0	0	0	0	0	0	0	0	0	0.029634	0	0	0.0305452	0	0.0317661	0
FBgn0052706	CG32706	-	0.82703	0.321405	0.608367	0.858791	0.73952	0.778009	1.07653	1.28483	0.923947	1.97531	0.533252	1.7972	1.45669	2.02537	1.59359	2.74411	2.74551	2.38822	1.57334	1.61342	3.74172	2.02845	2.56005	1.08597
FBgn0052707	APC4	Anaphase Promoting Complex subunit 4	8.23269	8.78171	7.63546	7.72616	8.62443	9.62418	7.8915	10.1759	7.79924	5.33476	5.08173	5.01527	4.48042	5.5489	4.17209	4.43631	4.64447	3.56504	6.18609	6.34371	7.28371	4.51781	5.15227	4.99356
FBgn0052708	CG32708	-	34.8987	43.9246	40.1233	49.1458	47.8932	39.8723	38.519	38.7064	35.0752	16.6468	18.9261	15.0072	17.2565	12.5086	13.5826	13.1641	12.385	12.4708	34.7668	27.9736	29.0225	14.1548	10.8616	14.2876
FBgn0052712	CG32712	-	0.300487	0.311405	0	0.416036	0.403038	0.424015	0.130379	0.287274	0.298401	0.302187	0.309997	0.326492	0	0.16353	0.16543	0.295415	0.153467	0.27767	0.304878	0.312646	0.429313	0.310318	0	0.631312
FBgn0052713	CG32713	-	0	0	0	0	0	0	0	0.108269	0	0	0.233666	0	0	0	0	0	0	0	0	0	0	0	0	0
FBgn0052718	CG32718	-	0	0	0	0	0	0	0	0	0	0	0	0	0	0.100428	0	0.090711	0	0	0	0	0	0.095287	0	0
FBgn0052719	CG32719	-	0	0.0230956	0	0.0205704	0	0.0419298	0	0.0426118	0	0.0224119	0	0.0484289	0.0724676	0.0485132	0.0490768	0.0876387	0.0227639	0.123562	0	0.0231876	0	0	0.0220753	0.0936433
FBgn0052720	CG32720	-	0	0	0	0	0	0	0	0	0	0	0	0	0	0	0	0	0	0	0	0	0	0	0	0
FBgn0052726	CG32726	-	6.1016	7.75114	6.94973	6.17696	8.27197	9.07281	10.2481	7.52684	7.42744	11.0846	10.5589	11.7623	11.5205	10.0689	10.6193	9.48167	11.2587	7.45708	10.5842	9.42033	9.18617	9.95998	9.74832	9.30427
FBgn0052732	CG32732	-	31.8745	34.7824	31.9897	36.8332	37.0081	34.4791	32.842	32.7564	30.9988	17.4769	16.4841	15.7951	15.0427	16.0467	15.3262	13.8463	16.3212	15.0315	26.407	24.4661	26.2804	13.8644	15.2972	15.7035
FBgn0052733	CR32733	-	0	0	0	0	0	0	0	0	0	0	0	0	0	0	0	0	0	0	0	0	0	0	0	0
FBgn0052736	CG32736	-	0	0	0	0	0	0	0	0	0	0	0	0	0	0	0	0	0	0	0	0	0	0	0	0
FBgn0052740	tRNA:CR32740	transfer RNA:CR32740	0	0	0	0	0	0	0	0	0	0	0	0	0	0	0	0	0	0	0	0	0	0	0	0
FBgn0052745	CR32745	-	0	0	0	0	0	0	0.166088	0	0	0	0	0	0	0	0	0	0	0.17686	0	0	0.182298	0.197655	0	0
FBgn0052748	tRNA:CR32748	transfer RNA:CR32748	0	0	0	0	0	0	0	0	0	0	0	0	0	0	0	0	0	0	0	0	0	0	0	0
FBgn0052750	CG32750	-	13.3712	12.7212	11.4484	10.774	9.55532	9.58867	9.74872	10.8972	14.911	18.2415	21.7092	21.5544	16.6316	16.6413	20.8773	25.9139	25.5809	19.3947	9.45214	12.7149	12.2661	18.2229	21.4959	24.9838
FBgn0052751	CG32751	-	19.6906	18.2805	20.4695	23.902	20.2665	31.2102	22.427	21.0308	27.7523	88.181	87.233	84.0744	75.4783	87.6811	123.875	129.963	123.402	140.446	82.6187	96.2479	137.878	187.726	177.624	253.063
FBgn0052755	CG32755	-	0.267695	0.346777	0.262557	0.370634	0.299212	0.440699	0.174226	0.511847	0.332295	0.605721	0.276167	0.581722	0.580315	1.01979	0.73688	0.921117	0.957032	0.865787	0.543212	0.974841	0.382461	1.38226	0.994372	0.632718
FBgn0052756	CG32756	-	3.53515	3.39077	3.83615	4.79041	4.27083	3.96243	3.68782	4.67405	4.18284	3.93335	3.99621	4.16798	5.25851	6.26285	4.88628	4.91743	4.18721	5.38659	3.66311	5.12598	4.94327	4.81595	5.88592	5.05681
FBgn0052758	CG32758	-	8.62388	9.34626	10.8972	10.328	10.7818	11.4358	11.2855	13.7726	12.2483	15.9958	18.8116	17.3895	24.6415	26.6345	25.9226	25.5902	27.2128	26.7884	14.9169	16.5905	14.3981	25.7806	26.7024	23.7778
FBgn0052761	tRNA:CR32761:Psi	transfer RNA:CR32761:pseudogene	0	0	0	0	0	0	0	0	0	0	0	0	0	0	0	1.24823	0	0	0	0	0	0	0	0
FBgn0052762	CG32762	-	0	0	0	0	0	0	0	0	0	0	0	0	0	0	0	0	0	0.0975422	0	0	0	0	0	0
FBgn0052767	CG32767	-	6.18331	6.01451	6.46742	6.58706	6.72077	6.34893	7.69231	8.0819	7.87938	11.6729	11.7988	10.5154	15.0673	17.5843	15.6215	15.3421	18.2514	16.232	8.19978	10.3355	8.21429	16.3001	17.5151	15.0909
FBgn0052772	CG32772	-	10.5991	11.1229	10.7895	9.93151	11.6795	12.2874	14.6793	14.7646	13.9809	17.5498	18.2519	19.2231	26.4004	26.8018	27.0248	23.9192	27.7225	27.5279	17.869	19.856	18.9418	26.3973	26.4331	24.5739
FBgn0052773	CR32773	-	0.0482581	0.100023	0.0473319	0.133631	0.0431519	0.0907955	0.167511	0	0.143769	0.0485312	0.0995708	0.157303	0.104615	0.0525257	0	0.142331	0.394347	0.133781	0.0979265	0.0502107	0.045965	0.199348	0	0.202777
FBgn0052774	Muc4B	Mucin 4B	0	0	0.0444972	0	0	0	0	0	0	0	0.0468038	0	0.0491749	0.04938	0	0.133807	0.0926826	0.0838461	0.0460309	0	0.0432121	0.0468522	0.179758	0.0953163
FBgn0052783	CG32783	-	0.0545349	0.0282582	0.0267441	0	0.0243822	0.0256512	0.0473246	0.0521369	0.108312	0.0274217	0.0843912	0.0296272	0.059111	0.0593576	0.0600471	0.0536144	0.194967	0.100788	0.110663	0.0567415	0.0779152	0.056319	0.0540197	0
FBgn0052785	tRNA:CR32785	transfer RNA:CR32785	0	0	0	0	0	0	0	0	0	0	0	0	0	0	0	0	0	0	0	0	0	0	0	0
FBgn0052786	CG32786	-	0.0545184	0.0282497	0.026736	0.0503219	0.0243749	0.0256435	0.0946205	0	0	0.0548269	0.0281219	0.0592365	0.0295466	0.0890094	0.0300145	0.0535982	0.13922	0.151136	0	0.0283622	0	0.056302	0.0270017	0.0859057
FBgn0052791	DIP-alpha	Dpr-interacting protein alpha	0.401408	0.59279	0.748037	0.703969	0.583268	0.698589	0.644421	0.738733	0.896896	0.777082	1.01457	0.839581	0.902814	1.47456	1.08285	0.956984	1.0558	1.18697	0.83491	0.866623	0.994067	0.932715	1.13321	1.09634
FBgn0052792	ppk8	pickpocket 8	0	0	0	0	0.0389221	0.0409478	0.0377728	0	0	0	0.0898108	0	0	0.189509	0.143782	0.171173	0.177847	0	0.0441638	0	0	0.134856	0.172467	0
FBgn0052793	CG32793	-	761.328	626.554	448.003	376.089	288.382	251.569	267.26	194.271	194.499	2.22676	1.69593	2.73393	0.254549	0.365158	0.14776	0.263862	0.239881	0.310015	3.26776	2.30383	8.18043	0.173233	0.16616	0.28194
FBgn0052797	CG32797	-	0	0	0	0	0	0	0	0	0	0	0	0	0	0	0	0	0	0	0	0	0	0.099995	0	0
FBgn0052801	CG32801	-	2.21277	2.79168	3.1139	2.66405	3.35507	3.62019	3.58995	3.31117	3.05725	4.83758	3.97008	5.12212	4.69261	5.86405	7.83893	7.56667	7.66516	8.00117	3.90452	4.004	4.21524	6.3587	7.05209	6.06383
FBgn0052803	CG32803	-	14.0696	15.1919	17.4353	14.3863	14.3135	13.3149	14.4757	15.2229	13.6372	12.1157	14.0802	13.5479	10.1363	12.3794	11.5955	9.85638	9.89646	11.2106	13.0784	14.8141	17.8145	9.04852	11.5165	13.1867
FBgn0052806	CG32806	-	0	0	0	0	0	0	0	0	0	0	0	0	0	0	0	0	0	0	0	0	0	0	0	0
FBgn0052808	CG32808	-	2.71372	2.10924	1.91305	1.17414	1.36495	1.43599	1.47183	1.86472	3.11594	1.79095	2.01221	1.93499	2.20607	2.21527	3.64163	2.50116	2.94518	2.50765	0.688341	0.970584	2.10012	2.62734	1.93206	3.56338
FBgn0052811	CG32811	-	0.223134	0	0.218851	0.205959	0.199524	0.209908	0.387265	0.426645	0.221585	0.448793	1.15098	0.242444	0	0.485733	0.491375	0	0.455842	0.206191	0.679183	0.232163	0	0.230434	0	0.468796
FBgn0052813	CG32813	-	13.0791	13.6966	14.158	13.0546	14.9182	14.7905	14.6714	15.3428	16.2609	18.8838	19.5489	19.7126	28.2974	31.0122	28.2919	31.6058	35.0122	32.483	17.1886	22.0019	18.0324	29.017	30.0256	28.2179
FBgn0052814	CG32814	-	0.379221	0.280714	0.265673	0.300026	0.242211	0.560597	0.705176	1.03584	0.268991	0.381366	0.447111	0.706352	0.528482	0.943443	0.954402	1.01194	0.940723	1.00121	0.439728	0.845496	0.722401	0.951094	0.590289	0.910546
FBgn0052815	CG32815	-	3.87069	3.85298	5.24501	4.60696	5.7154	5.62958	5.17097	6.4515	6.22089	9.62902	10.4296	10.8462	16.0091	14.9117	15.2812	15.8723	17.6877	15.2719	9.43054	9.7768	9.07135	16.5678	14.9077	15.1943
FBgn0052816	CG32816	-	3.52192	3.68872	3.30733	3.66582	3.38378	3.34841	3.21884	4.33419	4.01836	6.51851	7.80791	7.08348	10.031	10.7661	10.7674	9.98224	10.869	12.2216	5.36007	7.2119	5.10322	11.2984	11.2082	12.9883
FBgn0052817	CG32817	-	0.407441	0.738928	0.699335	0.564117	1.09299	0.574936	0.530356	0.584287	0.910375	0.614619	0.735586	1.10675	0.772852	0.443471	1.23371	0.801126	0.832363	1.12951	1.13683	0.953834	1.16424	0.736347	0.807183	0.963018
FBgn0052819	CG32819	-	0	0	0	0	0	0	0	0	0	0	0	0	0	0	0	0	0	0	0	0	0	0	0	0
FBgn0052820	CG32820	-	0	0	0	0	0	0	0	0	0	0	0	0	0	0	0	0.0334432	0.0347472	0	0	0	0	0	0	0
FBgn0052821	CR32821	-	0	0	0	0	0	0	0	0	0	0	0	0	0	0	0	0	0	0	0	0	0.24255	0	0.252245	0
FBgn0052823	Sdic3	Sperm-specific dynein intermediate chain 3	0	0	0	0.0352424	0	0	0	0	0	0	0	0.0414856	0.0413852	0	0.0420406	0.0375369	0.0390005	0.0352821	0.0387392	0.0397262	0	0	0	0
FBgn0052826	tRNA:CR32826	transfer RNA:CR32826	0	0	0	0	0	0	0	0	0	0	0	0	0	0	0	0	0	0	0	0	0	0	0	0
FBgn0052829	CG32829	-	1.14637	1.29602	1.63544	1.53909	1.86376	1.96076	0.723492	0.896694	1.55237	0.20961	0.860108	0.679404	0.11296	0.453725	0.344247	0.512281	0.532255	0.288905	1.05738	1.84334	0.893367	1.39912	0.309692	0.109476
FBgn0052831	CG33695	-	10.9885	12.4422	12.2744	10.8	13.283	11.4857	10.7276	11.9644	12.0741	9.61816	12.3859	10.9997	14.1713	13.7321	13.1634	12.0033	12.7312	13.5388	10.5813	10.9567	11.6292	13.1342	15.2688	14.9099
FBgn0052832	CG32832	-	0	0.242025	0	0.107781	0.104414	0	0	0	0	0.11743	0.120465	0	0.126568	0.127096	0.128572	0	0	0	0	0	0	0.36177	0.115667	0
FBgn0052833	CG32833	-	0	0	0	0	0	0	0	0	0	0	0	0	0	0	0	0	0	0	0	0	0	0	0	0
FBgn0052834	CG32834	-	0	0	0	0	0	0	0	0	0	0	0	0	0	0	0	0	0	0	0	0	0	0	0	0
FBgn0052835	CR32835	-	0	0	0	0	0	0	0	0	0	0	0	0	0.0798941	0	0	0	0	0	0	0	0	0	0	0
FBgn0052843	Dh31-R	Diuretic hormone 31 Receptor	13.8074	14.7074	16.4501	14.9996	16.961	14.745	16.9366	18.1077	18.5637	21.0905	26.733	24.2781	30.0213	30.3855	30.7687	28.633	29.9737	27.2935	19.2452	24.7051	21.3349	29.1703	30.345	30.3641
FBgn0052845	CG32845	-	0	0	0.0448357	0.0421944	0.0408761	0	0	0	0	0	0	0	0.0990979	0	0	0.089883	0	0.0844839	0	0.0475627	0	0	0.0452813	0.0480207
FBgn0052846	CG32846	-	0	0	0	0	0	0	0	0	0	0	0	0	0	0	0	0	0	0	0	0	0	0	0	0
FBgn0052847	CG32847	-	0.123488	0	0	0.113983	0	0	0	0	0	0.37256	0.127396	0	0	0.403225	0	0.242807	0.378412	0.456444	0	0	0	0	0.85625	0.129722
FBgn0052850	CG32850	-	4.25003	4.65758	4.71147	4.85476	5.19815	5.147	4.94574	5.5265	5.57884	7.5001	8.43309	8.33332	8.64851	10.3152	11.7259	10.0855	11.9757	10.9995	6.41036	7.16668	7.49126	11.9564	12.8877	12.0937
FBgn0052855	CG32855	-	0.0895641	0	0.0439225	0.0826699	0.0800871	0.0421277	0.0388612	0.128439	0.0889421	0.0450354	0	0.0486575	0.0970795	0.146227	0.0493084	0	0	0.0827631	0	0.139782	0.085308	0	0	0
FBgn0052856	CG32856	-	10.1778	8.73944	7.98596	9.39437	8.84084	11.4894	9.58918	8.61823	7.79692	6.43367	6.44994	7.26707	5.67352	7.12147	6.88401	6.86126	6.08917	6.31476	8.40873	6.95889	8.72474	5.55569	5.76094	9.01147
FBgn0052857	CG32857	-	0	0	0	0	0	0	0	0	0	0	0	0	0	0	0	0	0	0	0	0	0	0	0	0
FBgn0052865	alphagamma-element:CR32865	alphagamma-element:CR32865	0.0664305	0.344221	0.195466	0.122634	0.356408	0.812409	0.288237	0.444566	0.461784	0.601257	0.685329	1.22705	1.4401	2.67529	3.07209	3.26546	5.02132	4.41981	0.60661	0.552947	0.379643	3.70461	3.68497	3.00071
FBgn0052939	CG32939	-	0	0	0	0	0	0	0	0	0	0	0	0	0	0	0	0	0	0	0	0	0	0	0	0
FBgn0052944	CG32944	-	4.31566	4.73729	5.12395	4.82209	5.28075	5.31521	7.46549	6.94887	6.6541	10.8216	11.775	11.5377	18.2496	18.7274	19.195	18.5065	19.9531	17.4473	8.93028	11.0485	8.43751	16.6252	15.7496	15.8673
FBgn0052945	CG32945	-	0	0	0	0	0	0	0	0	0	0	0	0	0	0	0	0	0	0	0	0	0	0	0	0
FBgn0052971	CG32971	-	0.889601	0.717052	1.26032	2.2809	1.67933	1.85971	0.857758	1.70097	1.865	0.497019	0.611836	0.966587	0.749971	0.860685	1.19719	1.16611	1.21158	1.09607	1.10318	1.43982	2.07125	0.918704	0.979108	1.55751
FBgn0052982	CG32982	-	8.6489	8.34854	11.1974	9.51136	10.1202	11.2048	10.529	11.765	11.8035	14.836	17.1059	15.6265	27.9632	26.7888	28.8686	24.6098	30.8196	29.0001	12.1349	14.681	12.7099	23.9629	24.5022	24.8423
FBgn0052983	CG32983	-	0	0	0	0	0	0	0	0	0	0	0	0	0	0	0	0	0	0	0.111405	0	0	0	0	0
FBgn0052984	CG32984	-	0.0465872	0	0	0	0	0.0438258	0	0	0	0	0	0.101238	0	0	0	0	0.0475866	0	0	0.0484722	0.0443734	0	0	0
FBgn0052985	CG32985	-	0	0	0.0450642	0.0424094	0	0	0	0	0	0	0.0474002	0	0	0	0	0	0	0.0424572	0	0	0.0437628	0	0.0455121	0
FBgn0052986	CG32986	-	0	0	0	0	0	0.0876064	0	0	0	0.0936531	0	0	0	0	0	0.0915543	0	0	0	0	0	0	0.184493	0
FBgn0052987	CG32987	-	0	0	0	0	0	0	0	0	0	0	0	0.0944527	0	0	0	0	0	0.0803289	0	0	0	0	0	0
FBgn0052988	CG32988	-	0	0	0	0	0	0	0	0	0	0	0	0	0	0	0	0	0	0	0	0	0	0	0	0
FBgn0053002	mRpL27	mitochondrial ribosomal protein L27	73.2196	78.2857	75.7038	79.7254	81.0401	78.5247	70.3376	77.2127	68.1007	53.4989	55.7795	56.6456	43.0891	44.2163	44.7299	47.7356	40.3098	43.0806	61.8261	62.7975	73.2411	45.349	56.6235	49.3805
FBgn0053003	CG33003	-	0.842488	0.505479	0.0869808	0	0	0	0	0	0.0880671	0	0.0457448	0	0.0480622	0.0482627	0	0.043593	0	0	0	0	0.0422344	0.0457921	0.0878452	0
FBgn0053012	CG33012	-	13.1628	16.6578	13.4067	14.3692	16.495	13.2161	7.46855	9.16575	7.32124	5.75949	7.50783	7.18534	6.37914	7.09453	5.01689	6.59474	7.04579	6.11089	5.77866	7.17691	6.32893	5.35895	6.76997	7.01334
FBgn0053013	CR33013	-	3.31722	3.50863	3.6225	3.53536	3.76128	4.3431	2.64122	2.51746	3.1923	2.99207	3.9514	3.4185	2.33527	2.75445	3.16299	3.29484	3.91236	3.31814	3.19219	2.95329	2.57327	2.43687	2.91325	3.12542
FBgn0053017	CG33017	-	0	0	0	0.0151866	0.0147121	0.0309556	0	0.0314591	0	0.0165461	0.0169737	0	0.0178336	0.035816	0.018116	0.0161753	0.033612	0.0304074	0.0333869	0	0.0313424	0.0169913	0.0488929	0.0518507
FBgn0053051	CG33051	-	34.7295	33.3927	35.4156	42.5873	42.2658	39.8657	36.2305	33.6818	35.2353	14.1217	15.1334	16.3473	16.0359	14.8746	13.2528	11.833	13.5751	11.4698	26.7139	21.2634	28.183	10.7468	11.3015	10.1414
FBgn0053052	CG33052	-	28.0613	27.2676	26.1243	22.372	25.7875	23.8985	26.3195	28.3763	29.411	15.7068	16.915	18.5896	12.2928	17.4228	14.0574	10.8312	13.7028	12.3365	21.3042	21.4424	22.9625	16.1294	13.4167	15.7261
FBgn0053054	CG33054	-	14.4607	12.8107	19.2159	17.8686	19.2916	20.8442	14.9776	13.9363	16.5607	15.3635	20.9338	21.2874	18.455	18.2781	21.3154	21.2103	18.2254	20.2595	17.0384	14.8031	15.7729	16.2586	18.4827	25.2361
FBgn0053056	CG33056	-	13.7998	14.0084	11.9643	11.6942	12.5081	14.6655	13.6101	14.5889	14.7797	21.1721	24.6832	23.2843	33.7954	37.1659	39.9832	36.7649	39.8821	38.3429	19.5925	22.1008	20.1871	36.6253	34.8968	37.5027
FBgn0053057	CG33057	-	0	0	0	0	0	0	0	0	0	0	0	0	0	0	0	0	0	0	0	0	0	0	0	0
FBgn0053060	CG33060	-	0.38524	1.19771	0.377846	0.53338	1.37791	0.724812	0.167153	1.1049	1.53026	0.58113	0.596148	1.67432	0.417566	0.209654	0.424179	1.51495	1.57402	0.711975	0.390869	0.801655	0.550401	0.795687	0.381601	0.60703
FBgn0053061	CG33061	-	0.419936	0.797856	1.16698	0.775223	0.751003	1.31682	0.485885	0.669117	0.764536	0.703853	1.15527	0.532323	0.606898	0.837965	1.23302	1.03212	1.07236	1.0348	0.923155	0.655391	1.19994	0.939627	1.03992	0.661701
FBgn0053062	CG33062	-	1.0753	1.39297	1.31833	0.82711	1.36216	0.59008	0.77761	1.11369	1.15682	1.44185	1.20178	0.87627	0.87415	0.195066	0.887992	0.528576	0.274593	1.32487	1.18193	1.49175	1.62166	0.832861	0.710097	0.658924
FBgn0053080	CG33080	-	24.5986	26.7027	27.014	24.8836	27.6307	26.5052	26.7937	26.6107	29.3327	32.4209	34.3381	36.0859	30.0648	35.0365	36.1132	32.1488	35.6888	35.1416	23.8471	25.6192	26.8364	29.6749	31.3074	31.54
FBgn0053082	CG33082	-	2.74001	1.90656	2.49546	3.43235	2.76509	3.57182	2.61551	2.46984	2.79872	1.18093	1.93832	1.70122	1.90924	1.49116	1.33608	1.61625	1.47936	1.33832	2.10489	2.32142	2.53524	1.61694	1.43461	1.35692
FBgn0053087	LRP1	LDL receptor protein 1	5.5392	5.51558	6.133	4.88617	5.26968	5.14641	5.62945	6.8461	6.06782	7.35082	7.41118	6.9927	6.83342	6.74383	6.09279	5.33903	6.24717	5.99983	8.80101	8.95395	8.95285	6.58143	6.51637	6.26873
FBgn0053092	P5CDh2	delta-1-Pyrroline-5-carboxylate dehydrogenase 2	0.0729338	0.0377919	0.035767	0.0336599	0	0	0.0949363	0.0348634	0.0362137	0.146693	0.075242	0	0.0790538	0.0396918	0	0.0358514	0.111748	0.0336978	0	0.113827	0.17367	0.11298	0.0722449	0.0766155
FBgn0053093	CG33093	-	0	0	0	0	0	0	0	0	0	0	0	0	0	0	0	0	0	0	0	0	0	0	0	0
FBgn0053094	Synd	Syndapin	106.025	102.383	104.14	100.018	99.2884	96.8971	103.695	108.898	102.401	113.32	119.92	112.623	135.534	144.303	135.026	132.335	143.475	132.094	103.071	108.603	102.19	130.199	136.822	124.119
FBgn0053095	CG33095	-	0	0	0	0	0	0	0	0	0	0	0	0	0	0	0	0	0	0	0	0	0	0	0	0
FBgn0053096	CG33096	-	0.461578	0.334845	0.384811	0.489956	0.454011	0.303953	0.280385	0.419217	0.435454	0.44098	0.33333	0.351066	0.325201	0.552636	0.559056	0.34034	0.47148	0.447855	0.210745	0.360191	0.307751	0.381343	0.342913	0.533366
FBgn0053098	CG33098	-	0	0.150196	0.142148	0.133774	0.0647972	0	0	0.207835	0.287846	0.291499	0.149516	0.157472	0.0785455	0.315492	0.478735	0.284967	0.222058	0.133925	0.367618	0.301587	0.345107	0	0.215341	0.228368
FBgn0053099	CG33099	-	13.2908	13.2497	12.0438	11.2677	12.4012	12.571	11.2828	12.223	12.1943	14.0924	12.8917	15.6182	11.5875	13.4441	12.8049	10.2259	10.4771	11.2136	17.2227	19.7658	17.2	14.1732	14.0238	12.6718
FBgn0053100	4EHP	eIF4E-Homologous Protein	27.9934	28.0352	30.1287	30.817	32.341	30.8927	30.7523	32.5769	30.8536	31.1181	33.9654	31.6979	33.1132	40.1461	38.2153	35.7647	39.9856	38.237	27.1198	31.5374	31.1583	35.4076	38.8873	36.1199
FBgn0053105	p24-2	p24-related-2	0	0	0	0	0	0	0	0	0	0	0	0	0	0	0	0	0	0	0	0	0	0	0	0
FBgn0053107	CG33107	-	4.47774	4.55288	6.04908	6.16061	5.89259	5.08659	5.7186	6.13857	6.46022	7.73169	8.28015	9.2715	13.9194	14.897	14.977	17.5256	17.8637	18.6588	8.22913	10.8122	9.81746	15.0942	16.4865	15.3538
FBgn0053108	CG33108	-	4.09756	4.50122	4.74231	4.38729	5.12958	4.62562	5.83151	4.38746	6.02227	4.36798	5.91813	5.52068	7.10622	5.35189	6.40664	6.44543	4.68772	6.58836	5.15521	7.50349	6.55678	4.23161	5.60121	7.57574
FBgn0053109	CG33109	-	0	0.0911431	0	0.0811778	0	0.248204	0	0.0840803	0	0.17689	0.0907309	0.191117	0.0953274	0.19145	0.290511	0.432315	0.359337	0.243808	0.178465	0.45753	0.335073	0.363299	0.435584	0.184774
FBgn0053110	CG33110	-	15.3316	17.6593	25.1798	29.2574	33.6502	35.7822	28.5599	37.0519	34.7365	22.6075	24.2586	27.2592	13.889	15.5129	15.3961	14.233	14.0531	15.58	20.4367	21.0977	25.3948	15.4153	14.6523	16.0583
FBgn0053111	CG33111	-	20.6508	21.8496	22.2859	20.6591	22.0869	21.8406	22.025	24.5011	21.3363	24.2185	26.4709	24.9235	31.7325	29.644	28.2524	24.4964	26.683	29.1097	22.1758	25.9895	24.8813	26.9134	25.8452	27.4413
FBgn0053113	Rtnl1	Reticulon-like1	307.346	308.556	294.434	277.93	280.37	272.768	284.647	286.995	277.326	221.837	232.142	226.123	190.052	217.335	213.934	203.74	211.037	201.137	199.477	202.952	209.593	203.864	208.582	201.991
FBgn0053116	CG33116	-	28.7449	30.8678	31.0793	29.9109	31.4152	29.9106	25.6295	29.4708	28.1889	16.0236	18.2148	19.7299	13.8086	19.6861	20.3099	17.3227	17.7782	16.8791	19.2248	21.7309	24.1659	13.0081	15.1431	17.7933
FBgn0053117	Victoria	Victoria	0.172694	0	0	0	0.308842	0	0	0.3302	0	0	0	0.187639	0	0.187966	0	0.339558	0	0.159581	0	0	0	0.178344	0	0
FBgn0053120	CG33120	-	0.352593	0.365404	0.268975	0.361614	0.420379	0.257984	0.339972	0.337088	0.15562	0.590979	0.404168	0.681078	0.764359	0.938113	0.517642	0.577735	0.680297	0.68784	0.516742	0.448383	0.522414	0.768714	1.16421	0.905401
FBgn0053121	Spn28Db	Serpin 28Db	0	0	0	0	0	0	0	0	0	0	0	0	0	0	0	0	0	0	0	0	0	0	0	0
FBgn0053123	CG33123	-	130.613	128.33	128.578	136.592	138.676	126.816	121.815	132.275	114.642	43.715	42.8827	47.5546	32.5867	34.1443	26.7698	28.8582	28.2981	26.8283	76.6767	67.8776	79.0311	24.9185	27.5783	29.0782
FBgn0053124	CG33124	-	11.4512	12.6704	11.7803	13.9871	13.7041	14.2148	11.6183	14.8988	13.2528	8.78855	9.85951	8.70021	6.11274	9.13707	7.01535	5.88291	6.99176	5.96713	8.64839	7.65937	9.96399	7.15776	6.43911	7.41656
FBgn0053125	CG33125	-	0	0	0	0	0	0	0	0	0	0	0	0	0	0	0	0	0	0	0	0	0	0	0	0
FBgn0053126	NLaz	Neural Lazarillo	17.3388	17.481	18.0064	16.2214	16.346	15.8683	19.676	15.9764	16.9847	28.1673	27.6003	30.4328	62.9293	56.958	54.1642	48.516	55.5366	59.449	46.2491	48.6519	44.239	78.9163	69.7104	67.5817
FBgn0053127	CG33127	-	88.5089	91.3477	85.9178	94.4583	90.4498	98.6658	106.408	113.837	122.672	156.704	183.371	179.587	122.064	139.504	149.037	153.282	140.397	151.976	99.7698	114.994	120.173	139.408	157.054	170.187
FBgn0053128	CG33128	-	294.161	300.741	328.102	328.69	337.425	369.722	500.047	467.199	506.076	880.941	856.772	901.371	934.978	860.354	880.94	708.55	822.348	726.227	890.168	915.486	887.04	531.724	566.863	610.442
FBgn0053129	CG33129	-	237.829	239.173	222.552	210.295	203.288	192.571	185.69	189.734	180.01	80.8102	81.414	93.4801	42.5325	50.5135	44.7905	39.6891	41.5253	38.1361	122.099	115.584	128.549	42.4874	45.2837	44.8379
FBgn0053136	CG33136	-	0	0.149475	0.0707328	0.133132	0	0	0	0	0.0716162	0.072525	0	0	0	0	0.0794062	0.0708997	0	0	0	0	0	0.0744763	0	0.0757574
FBgn0053137	CG33137	-	0.434091	0.749772	2.41263	0.801354	0.776318	1.3612	0.753395	1.38334	0.431076	1.16413	1.49276	1.72941	2.97994	3.30735	3.82373	0.853527	1.33021	2.00564	2.20217	1.50552	3.72117	1.64374	1.4333	1.52001
FBgn0053138	AGBE	1,4-Alpha-Glucan Branching Enzyme	49.9648	52.5446	53.1562	44.6854	44.8862	47.7702	51.8485	55.7847	58.485	51.8091	51.3458	49.4377	55.1252	54.5945	57.2378	46.7168	44.8901	42.0093	59.6363	58.9745	59.2385	56.8114	56.9148	53.4657
FBgn0053139	Ranbp11	Ranbp11	25.9154	27.5449	27.1628	26.7146	29.2989	28.7506	26.3831	27.8728	27.1593	22.4304	23.6949	24.0902	26.8236	26.4731	25.4357	22.6587	26.6341	25.3216	28.6648	29.0636	26.5048	26.0777	27.3802	26.6657
FBgn0053140	CG33140	-	0	0	0	0	0	0	0	0	0	0	0	0	0	0	0	0	0	0	0	0	0	0	0.0381438	0.0404514
FBgn0053143	CG33143	-	3.06631	3.17772	3.49051	3.4022	4.00623	3.73647	4.42563	4.25292	4.38608	7.12596	7.93295	8.38958	10.3497	11.7071	11.2658	10.7149	12.6744	10.8494	5.93206	7.28992	5.67474	10.5827	10.6071	10.0304
FBgn0053144	CG33144	-	13.2705	15.5509	14.4655	13.4354	14.8257	15.4613	16.061	17.218	15.9704	23.2013	23.8672	24.7182	30.9274	32.1056	33.0977	29.2362	34.6265	33.8786	22.2505	26.2442	23.4588	30.9931	31.3033	31.1718
FBgn0053145	CG33145	-	11.8327	12.2626	13.4762	12.5026	13.6434	10.9116	11.4842	12.5776	12.0597	8.45499	10.2395	10.3192	9.95669	11.0997	10.6286	10.0258	11.4504	11.5096	8.01686	10.3675	12.1231	11.2551	11.5667	11.8166
FBgn0053147	Hs3st-A	Heparan sulfate 3-O sulfotransferase-A	3.386	3.28053	4.20146	4.27375	4.7176	4.57794	5.0293	5.39016	4.61364	7.80809	9.14719	8.33341	13.7075	14.5874	13.7685	12.9283	14.9606	13.7962	6.75908	8.61906	6.48019	13.3528	14.6484	12.7056
FBgn0053155	CG33155	-	0.831189	0.548157	0.444674	1.32518	1.01351	0.568671	0.786865	0.43344	0.450227	0.303961	0.311816	0.246305	0.819032	0.493469	0.832002	1.04002	0.926204	1.25685	0.843333	0.70758	0.719719	0.780347	0.598791	0.873147
FBgn0053156	CG33156	-	5.26282	4.91989	5.42788	4.73252	6.08863	6.09928	5.06137	6.27629	5.81895	6.0292	7.6683	7.22153	8.145	8.82856	9.37916	9.33452	9.55993	9.97708	6.1104	6.97172	7.33824	8.8809	9.9694	9.51812
FBgn0053158	CG33158	-	19.808	22.9204	21.8467	23.2961	23.6709	21.8178	21.2416	23.7026	21.3118	8.44296	8.25516	8.86544	6.73964	7.62442	5.63308	4.84908	5.60092	5.52755	16.7434	13.0754	17.3674	6.58387	5.76933	5.87032
FBgn0053159	CG33159	-	0	0	0	0	0	0	0	0	0	0	0	0	0	0	0	0	0	0.107624	0	0	0	0	0	0
FBgn0053160	CG33160	-	0	0	0	0	0	0	0	0	0	0	0	0	0	0	0	0	0	0	0	0	0.104076	0	0	0
FBgn0053169	CG33169	-	112.932	93.7168	79.3369	86.362	71.6937	66.0472	86.3839	73.7927	70.1454	38.3821	32.1751	38.0649	27.6306	27.5909	20.6983	25.3413	22.4018	23.0295	55.7738	47.7118	45.0337	23.3841	21.0188	22.44
FBgn0053170	CG33170	-	40.0564	43.2715	48.3714	46.0205	46.17	49.299	44.1369	46.6329	47.5959	46.2595	48.0124	46.0387	43.9195	45.0268	47.0795	46.5127	51.4797	58.4106	52.1529	52.518	57.1192	44.5551	44.8767	44.4296
FBgn0053172	CG33172	-	6.1035	6.79165	7.00707	6.41254	7.69608	6.80012	6.93186	6.80316	7.34596	3.36602	3.80121	3.72842	2.83528	3.30632	2.50854	2.21216	2.52825	2.18324	5.85023	5.97002	6.45643	3.13707	3.06471	2.12735
FBgn0053177	CG33177	-	2.82361	4.66024	4.92339	3.86113	4.11454	4.72221	3.99305	5.09895	4.98488	6.20501	9.17045	7.61309	6.23443	8.99226	7.59978	8.0194	5.55472	7.24777	4.88087	5.44047	5.27925	6.15596	7.66567	6.48156
FBgn0053178	CG33178	-	9.42295	11.0674	14.582	18.1684	19.0051	24.9189	21.2604	22.021	22.666	80.9694	85.9783	73.489	87.8374	80.4545	87.1532	78.5372	81.3856	79.9149	45.9972	60.8951	44.3773	83.256	88.8798	90.9573
FBgn0053179	beat-IIIb	beat-IIIb	3.49598	3.59425	4.35413	4.17445	6.12807	5.55957	4.6951	6.6845	5.75861	7.9523	10.1901	8.74262	12.9318	13.7408	14.8169	14.4844	15.1341	14.5373	7.34747	9.03583	7.13539	13.897	15.4184	13.6697
FBgn0053180	Ranbp16	Ranbp16	15.2239	16.4074	17.0196	15.4731	17.5049	15.5016	17.4499	18.1704	16.949	14.3544	18.2155	16.3349	19.7976	20.8731	21.4085	20.7221	23.1025	21.5497	15.6585	19.261	17.3608	18.2147	20.7658	19.5263
FBgn0053181	CG33181	-	20.3698	20.3541	22.9565	24.2342	23.4467	22.8322	24.4029	24.825	24.7591	32.7147	33.5077	38.6814	42.6139	49.9728	48.2936	41.6861	49.531	49.5418	29.547	34.8528	31.9864	45.7332	47.0414	47.4286
FBgn0053182	Kdm4B	Histone demethylase 4B	0.681913	0.886827	0.721281	0.814548	0.872791	0.779856	0.835417	1.15046	0.942737	1.11606	1.08973	0.900733	1.49276	1.26613	1.26612	1.51169	1.52966	1.51973	0.949634	0.876446	1.20987	1.18751	1.0993	1.27817
FBgn0053189	CG33189	-	1.1984	0.689968	1.6978	0.860341	1.42879	1.0021	1.96435	1.7822	1.45454	2.41036	0.824217	1.01275	3.0309	2.02903	1.61276	1.96362	2.04018	1.1074	4.72853	5.12609	3.55118	1.65014	1.84657	1.95828
FBgn0053191	CG33191	-	0.233388	0.120934	0.40059	0.323135	0.260866	0.219555	0.354429	0.0557814	0.231767	0.234709	0.180581	0.380379	0.316215	0.635068	0.128489	0.172087	0.536389	0.593082	0.236798	0.424955	0.389021	0.241024	0.520163	0.122585
FBgn0053192	MtnD	Metallothionein D	140.483	130.245	141.336	53.1433	46.1876	123.49	44.5383	37.4295	117.291	46.3207	39.0325	70.4221	19.2568	26.1409	31.5162	133.907	56.1218	38.0023	63.4235	68.8048	159.19	21.0654	41.3884	35.9433
FBgn0053193	sav	salvador	12.5842	12.7906	13.925	13.1419	14.0297	13.8493	14.7005	13.1876	12.697	12.8987	14.6052	14.2429	19.3235	17.3847	18.6525	17.9628	19.8992	19.6419	12.6862	12.1701	13.5613	18.994	18.3384	17.9225
FBgn0053194	CheA29a	Chemosensory protein A 29a	0.262817	0	0.257772	0	0.117504	0	0	0	0.260992	0	0.135567	0.142781	0	0	0	0	0.134228	0	0	0.273451	0.125164	0.271415	0	0.138042
FBgn0053196	dp	dumpy	9.17654	9.27322	9.547	7.90481	8.49624	8.07175	7.28795	8.54263	7.98976	6.23056	6.96263	6.56802	6.48683	6.50705	5.75065	6.34514	6.77075	5.51513	7.3596	8.1152	7.63462	5.54657	6.20164	5.5075
FBgn0053198	pen-2	presenilin enhancer	14.2738	14.6342	13.5506	12.541	13.3777	13.0687	13.9101	13.1353	13.5683	10.977	11.9694	13.4356	12.7413	16.0345	14.792	10.5059	14.3461	14.8828	11.462	13.1041	12.1414	14.4254	16.3316	15.1547
FBgn0053199	CG33199	-	0.532709	0.674746	0.870807	0.218535	0.529269	0.501134	0.616369	0.735633	0.52901	0.833347	1.52658	0.900371	1.09066	1.28848	1.89	2.15306	1.75333	1.58617	0.660602	0.615848	0.563772	1.46703	1.40714	1.74098
FBgn0053200	VepD	Ventrally-expressed protein D	0.356309	0.492341	0.23298	0.43851	0.42481	0.22346	0.3092	0.227094	0.353835	0.597208	0.612642	0.387144	0.514944	0.775637	0.523098	0.116765	0.727906	0.878009	0.361515	0.865027	0.791881	0.858587	0.235296	0.748591
FBgn0053202	dpr11	defective proboscis extension response 11	5.98907	6.96997	7.75612	9.03455	10.5547	11.2135	9.14981	11.0808	11.3175	15.1061	17.4561	16.995	22.6262	25.0622	22.1521	22.9422	27.044	24.7163	13.1954	15.5684	13.6612	23.2989	23.5956	22.7223
FBgn0053203	CG33203	-	4.36416	5.01245	4.82566	4.92624	7.1585	5.72675	5.52393	7.38781	6.6526	8.86156	9.31999	10.2387	11.9012	13.4939	13.6506	13.828	15.3609	13.6395	7.10723	9.34177	6.98973	14.7265	14.0702	12.527
FBgn0053207	pxb	pxb	1.36478	1.63479	1.73842	1.93049	2.61507	1.83412	2.1841	2.57564	2.14736	3.86795	4.13248	3.19687	4.18814	5.20878	5.23026	4.77451	5.82969	5.7161	2.66154	3.35636	3.10631	4.81401	4.86327	5.39954
FBgn0053208	Mical	Molecule interacting with CasL	16.2799	16.0707	17.6291	17.5736	18.5445	18.0716	17.4653	18.566	17.8766	20.8174	21.4294	20.5129	24.1181	24.3869	21.5773	22.4613	24.5773	22.5859	21.7362	23.4211	21.2935	20.2547	20.1876	19.1538
FBgn0053213	CG33213	-	5.49758	6.42776	4.70077	6.50565	6.42845	5.10542	4.64839	4.91893	5.24942	3.75667	2.98121	4.36513	3.13224	3.45216	3.10423	3.25673	2.95175	3.12623	4.14767	4.18002	3.96082	3.27544	3.00209	3.62794
FBgn0053217	CG33217	-	33.6783	36.9156	37.8358	45.6575	44.1587	41.6589	34.9864	36.4156	34.9318	15.3061	14.5324	15.1297	11.4515	14.4071	12.7471	11.8989	12.1561	11.82	23.7386	23.4168	26.2947	13.0007	14.0738	11.6511
FBgn0053218	CR33218	-	0	0	0.144707	0.272364	0	0.555175	0	0.141051	0.293028	0.148374	0	0	0	0.160586	0	0.435145	0.301408	0.136336	0	0	0	0.304731	0.29229	0
FBgn0053221	CR33221	-	0.238482	0.18536	0.526285	0.44025	0.213248	0.392606	0.46564	0.227995	0.236826	0.119916	0.307537	0.647801	0.19387	0.129786	0.459527	0.234457	0.426297	0.440746	0.302458	0.310164	0.113575	0.184713	0.354344	0.250521
FBgn0053222	CR33222	-	0	0	0	0	0	0	0	0.286796	0	0	0	0	0.16258	0	0	0	0.153212	0	0	0	0	0.154901	0	0
FBgn0053223	CG33223	-	0	0.0838614	0	0	0.0723588	0.0761248	0	0.0773629	0.0803592	0	0	0	0.0877114	0.0880772	0.0891003	0.0795553	0	0	0	0	0.0770759	0	0.0801568	0.0850061
FBgn0053225	CG33225	-	0.164651	0.170633	0.16149	0	0.220843	0.387228	0.214322	0.236116	0.245261	0.413955	0.169861	0.178899	1.0708	0.358422	0.453232	0.809357	0.252274	1.52148	0.167056	0.513938	0.392066	0	0.163095	0.345924
FBgn0053229	CG33229	-	27.2906	26.7908	27.0188	25.4271	30.3313	30.121	34.6984	39.1112	36.1858	49.2045	51.1654	48.0244	77.5445	86.3148	81.4887	73.2138	84.1531	78.6469	55.4829	71.2276	58.4002	71.0157	77.2292	69.3219
FBgn0053230	CG33230	-	14.1849	15.1797	16.1306	15.465	16.9579	15.8583	14.138	17.3446	16.0258	13.3348	17.3379	15.0216	17.1021	18.1244	18.3916	17.2298	20.8414	21.2764	14.4965	15.8284	19.2873	16.8251	19.04	18.7882
FBgn0053233	CG33233	-	0.0524411	0	0	0	0.0468922	0.0493328	0	0.0501351	0.0520769	0.0527378	0	0.0569793	0.0568415	0	0.0577416	0	0	0.0969181	0	0	0	0.0541567	0	0
FBgn0053234	CG33234	-	0	0	0	0.0546338	0.105854	0	0	0	0	0	0	0	0	0.128848	0	0	0	0	0	0	0	0	0	0
FBgn0053236	Ste:CG33236	Ste:CG33236	0	0	0	0	0	0	0	0	0	0	0	0	0	0	0	0	0	0	0	0	0	0	0	0
FBgn0053237	Ste:CG33237	Ste:CG33237	0	0	0	0	0	0	0	0	0	0	0	0	0	0	0	0	0	0	0	0	0	0	0	0
FBgn0053238	Ste:CG33238	Ste:CG33238	0	0	0	0	0	0	0	0	0	0	0	0	0	0	0	0	0	0	0	0	0	0	0	0
FBgn0053239	Ste:CG33239	Ste:CG33239	0	0	0	0	0	0	0	0	0	0	0	0	0	0	0	0	0	0	0	0	0	0	0	0
FBgn0053240	Ste:CG33240	Ste:CG33240	0	0	0	0	0	0	0	0	0	0	0	0	0	0	0	0	0	0	0	0	0	0	0	0
FBgn0053241	Ste:CG33241	Ste:CG33241	0	0	0	0	0	0	0	0	0	0	0	0	0	0	0	0	0	0	0	0	0	0	0	0
FBgn0053242	Ste:CG33242	Ste:CG33242	0	0	0	0	0	0	0	0	0	0	0	0	0	0	0	0	0	0	0	0	0	0	0	0
FBgn0053243	Ste:CG33243	Ste:CG33243	0	0	0	0	0	0	0	0	0	0	0	0	0	0	0	0	0	0	0	0	0	0	0	0
FBgn0053244	Ste:CG33244	Ste:CG33244	0	0	0	0	0	0	0	0	0	0	0	0	0	0	0	0	0	0	0	0	0	0	0	0
FBgn0053245	Ste:CG33245	Ste:CG33245	0	0	0	0	0	0	0	0	0	0	0	0	0	0	0	0	0	0	0	0	0	0	0	0
FBgn0053246	Ste:CG33246	Ste:CG33246	0	0	0	0	0	0	0	0	0	0	0	0	0	0	0	0	0	0	0	0	0	0	0	0
FBgn0053247	Ste:CG33247	Ste:CG33247	0	0	0	0	0	0	0	0	0	0	0	0	0	0	0	0	0	0	0	0	0	0	0	0
FBgn0053252	CG33252	-	0.110069	0	0.107956	0	0.196844	0.103545	0	0.105229	0	0	0.113552	0.119594	0.238609	0.119802	0.121194	0	0.11243	0	0	0	0	0.11367	0	0.115625
FBgn0053255	CR33255	-	0	0	0	0	0	0	0	0	0	0	0	0	0	0	0	0	0	0	0	0	0	0	0	0
FBgn0053257	CG33257	-	0	0	0	0	0	0	0	0	0	0	0	0	0	0	0	0	0	0	0	0	0	0	0	0
FBgn0053258	CG33258	-	0	0.0969104	0	0.172629	0.0836179	0.0879699	0.486893	0.178801	0.0928633	0	0.0964721	0	0.202719	0	0.102965	0.183868	0.191038	0	0	0.194593	0	0.193144	0	0
FBgn0053260	CG33260	-	1.99881	1.13929	2.54858	2.12169	2.3235	3.76067	1.82126	2.67528	2.18342	2.01012	2.78379	2.17178	1.51657	2.39312	2.64101	2.16158	2.24586	1.66233	3.54902	2.28765	4.3788	2.68346	2.6729	1.88974
FBgn0053262	CG33262	-	0	0	0	0	0	0	0	0	0	0	0	0	0	0	0	0	0	0	0	0	0	0	0	0
FBgn0053263	CG33263	-	0.318538	0	0	0	0	0	0.0921408	0.10151	0.210884	0	0	0	0	0	0	0	0.216914	0	0	0	0	0.109653	0	0
FBgn0053265	Muc68E	Mucin 68E	1.26056	0.669929	0.982752	0.80552	0.852609	0.623328	1.85121	1.68409	1.99005	2.61665	3.00105	2.79198	4.69459	4.87248	4.14612	5.05246	4.45709	3.7932	1.7545	1.61423	1.73942	2.83726	2.96155	3.02188
FBgn0053267	CG33267	-	2.06534	2.5181	1.66823	2.13064	2.17271	1.60006	1.47599	1.62608	1.32712	0.977426	2.25604	2.11207	1.05348	1.58681	2.2741	2.50824	2.10965	2.24531	1.72572	3.16016	1.62005	1.25465	1.56446	1.53148
FBgn0053269	CG33269	-	0	0	0	0	0	0	0	0	0	0	0	0	0	0	0	0	0	0.106387	0	0	0	0	0	0
FBgn0053270	CG33270	-	0	0	0	0	0	0	0.201617	0	0	0	0	0	0	0	0	0	0	0	0.23573	0.241736	0	0	0	0
FBgn0053271	CG33271	-	0.183972	0	0	0.169811	0	0.173067	0	0	0	0.185013	0	0.199893	0	0	0	0	0.187919	0	0	0	0.17523	0	0	0
FBgn0053272	CG33272	-	0	0	0.331146	0.311638	0	0	0	0	0	0	0.348311	0	0	0	0	0	0	0	0	0	0.321583	0	0	0
FBgn0053276	CG33276	-	26.0525	24.8487	27.1353	25.1111	28.2436	21.9056	23.4082	27.5519	19.4609	17.6212	12.1303	16.5333	12.495	13.2999	12.9467	9.51978	9.65546	11.7175	20.819	22.0691	26.7909	12.1429	11.8755	12.5939
FBgn0053278	CG33278	-	0.137944	0.35739	0.135296	0.127326	0.123348	0.259535	0.239411	0.197817	0.273972	0.34681	0.569237	0.224822	0.224278	0.750712	0.22783	0.0678077	0.422709	0.573611	0.279918	0.215288	0.459861	0.569826	0.478242	0.507175
FBgn0053281	CG33281	-	97.0457	93.8319	98.6775	89.3147	99.7735	97.7841	82.5462	91.2105	99.573	129.956	144.283	147.781	98.017	108.89	112.272	94.1289	92.8311	109.483	107.243	103.503	105.685	128.897	128.9	144.065
FBgn0053282	CG33282	-	0.626411	0.826218	0.16756	0.367941	0.509208	0.910708	0.444755	0.272212	0.452408	0.916298	0.763733	1.05187	0.370349	0.309912	0.250809	0.335911	0.290841	0.368356	1.3289	0.888759	1.19329	0.940951	0.676902	0.957137
FBgn0053283	CR33283	-	0	0	0	0	0.109224	0	0	0	0	0	0	0	0	0.132951	0	0	0	0	0	0	0.116345	0	0	0
FBgn0053284	CG33284	-	0	0	0	0	0	0	0	0	0	0	0	0	0	0	0	0	0	0	0	0	0	0	0.0788822	0
FBgn0053285	CG33285	-	0	0	0	0	0	0	0	0	0	0	0	0	0	0	0	0	0.120052	0.217213	0	0	0	0	0	0.123464
FBgn0053286	CG33286	-	0	0.0283612	0	0	0	0	0	0	0.0271767	0	0.0282329	0	0	0.0297869	0.0301329	0	0	0	0	0	0	0	0	0
FBgn0053287	CG33287	-	0	0	0	0	0	0	0	0	0	0	0	0	0	0	0	0	0	0	0	0	0	0	0.0260031	0
FBgn0053288	CG33288	-	2.24755	2.30389	2.22837	2.43533	3.03644	2.43608	2.67118	2.63919	2.18342	3.14471	3.09997	3.21183	3.76013	4.41398	4.35766	4.41922	4.84107	4.15377	2.8257	3.20271	2.6992	4.81876	4.18644	4.18308
FBgn0053289	ppk5	pickpocket 5	0.241194	0.124979	0.473129	0.612227	0.431345	0.453795	0.418609	0.230588	0.359278	0.545757	0.248827	0.720684	0.326791	0.721939	0.730325	0.474245	0.677513	0.780077	0.734154	0.815597	0.402032	0.56044	0.597289	0.950135
FBgn0053290	CG33290	-	0.275677	0	0	0	0	0	0.239228	0	0	0.277236	0	0	0	0.150028	0	0	0	0	0	0	0	0	0	0
FBgn0053293	CG33293	-	0.681893	0.706669	0.401283	0.629404	0.975584	0.641475	1.42017	1.82534	1.08345	0.2743	2.25111	1.33363	3.10427	3.26565	1.35147	3.08376	2.22887	2.7725	0.968598	2.55414	1.03918	3.38016	1.75617	2.14894
FBgn0053294	CR33294	-	0.0806678	0.167198	0.158239	0.260604	0.216396	0.227659	0.105003	0.192802	0.240323	0.730117	1.24831	0.525892	1.48642	1.93163	1.82084	1.07063	1.56557	1.97537	0.368309	0.461624	0.345755	0.999682	1.95769	1.61006
FBgn0053296	CG33296	-	0.0462526	0	0.0453648	0	0	0.043511	0	0.0884374	0.0459313	0	0.0477163	0	0	0	0	0	0	0.0427404	0	0	0	0	0.0458156	0
FBgn0053299	CG33299	-	0	0	0	0	0.0977063	0.102792	0	0.104463	0	0	0.112726	0	0.118437	0	0	0.107424	0	0.100971	0	0.113689	0	0	0	0
FBgn0053300	Muc30E	Mucin 30E	0	0	0.0673261	0.0316799	0.0460352	0.0161437	0.0595679	0.0328126	0.0340835	0.069032	0.053112	0.149168	0.167408	0.0747139	0.0377909	0.0843562	0.105174	0.0951469	0.0522349	0.0535658	0.0326909	0	0.0509964	0.108163
FBgn0053301	CG33301	-	32.5288	29.4072	26.9264	19.5375	14.3887	19.2068	30.8306	27.8452	27.6064	23.9546	25.4662	26.8212	8.75206	11.8018	10.7323	14.9125	16.142	10.9789	12.2302	9.72142	19.5567	19.0003	19.4814	16.7219
FBgn0053302	Cpr31A	Cuticular protein 31A	71.5155	87.2645	102.804	87.608	116.156	115.785	109.353	141.159	139.634	98.1802	102.155	110.938	83.3203	92.2102	90.0508	68.3614	77.1705	67.034	83.8724	95.2437	102.141	74.6884	84.79	86.9916
FBgn0053303	CG33303	-	196.869	189.366	181.683	162.777	164.74	147.069	149.917	149.757	144.967	64.1549	63.8597	68.727	33.7568	35.5378	29.0583	28.3766	28.22	26.1008	102.127	85.4314	96.2411	26.1768	25.9502	27.926
FBgn0053306	CG33306	-	101.414	109.77	97.3681	99.2247	95.8224	94.0253	89.7661	88.8755	81.911	124.312	141.94	151.084	210.566	231.559	207.697	232.861	232.387	234.284	20.0076	34.2347	19.3191	171.994	213.861	198.39
FBgn0053307	CG33307	-	17.1238	15.9102	14.7199	12.4448	10.56	13.8407	15.4576	15.8534	14.8549	45.3281	46.5503	44.4292	47.6819	46.2205	55.4262	50.6979	48.0003	48.471	13.1803	17.0999	15.8414	48.2246	52.0073	50.088
FBgn0053309	CG33309	-	0	0	0	0	0	0	0	0	0	0	0	0	0	0	0	0	0	0	0	0	0	0	0	0
FBgn0053310	CG33310	-	0.0342501	0.177473	0.201556	0.0316137	0.183756	0.12888	0.148609	0.360184	0.170061	0.275551	0.318006	0.111642	0.18562	0.596462	0.377119	0.235704	0.454803	0.284844	0.139002	0.320723	0.0978676	0.318335	0.373192	0.287832
FBgn0053315	CR33315	-	0	0	0.210014	0	0	0	0	0	0	0	0	0	0	0	0	0	0	0	0	0	0	0	0	0
FBgn0053317	CR33317	-	0	0	0	0	0	0	0	0	0	0	0	0	0	0	0	0	0	0	0	0	0	0	0	0
FBgn0053318	CR33318	-	0	0	0.169055	0	0	0.162147	0.149575	0	0	0	0	0	0.186827	0	0	0.338909	0.704246	0	0.174882	0	0.492519	0	0	0
FBgn0053319	CR33319	-	0	0	0	0	0	0.143007	0	0	0.150962	0.152877	0	0	0	0	0	0	0	0.140474	0	0	0	0	0	0
FBgn0053322	CG33322	-	0	0	0	0	0	0	0	0	0	0	0	0	0	0	0	0	0	0	0	0	0	0	0	0
FBgn0053325	CG33325	-	0	0	0	0	0	0	0	0	0	0	0	0	0	0	0	0	0	0	0	0	0	0	0	0
FBgn0053329	Sp212	Serine-peptidase 212	6.54244	8.28068	11.0454	9.65224	10.7892	9.7869	7.95771	9.07452	10.2248	13.6443	15.2693	16.1983	24.5875	22.2385	24.4454	22.7756	27.7719	31.1202	14.3098	15.7904	14.7105	24.423	26.6662	22.0264
FBgn0053333	CG33333	-	0	0	0	0	0	0	0	0	0	0	0	0	0	0	0	0	0	0	0	0	0	0	0	0
FBgn0053337	CG33337	-	0.0847637	0	0.0415684	0.0782391	0	0.0398698	0.110335	0.0405182	0.0841751	0.25573	0.262339	0.0460496	0.229691	0.276779	0.326659	0.458331	0.0432911	0.391636	0.0430011	0.176387	0.242207	0.175074	0.29387	0.222606
FBgn0053339	CG33339	-	0.885523	1.00947	1.47649	0.980832	0.633459	0.916339	0.922132	0.423292	0.351749	0.356213	0.456774	0.673509	0.479914	0.289149	0.487514	0.696461	0.90452	0.327313	0.0898461	0.552811	0.253033	0.182899	0.263147	0.372089
FBgn0053340	CG33340	-	0.156504	0.243286	0.07675	0.144457	0.139944	0.368069	0.203718	0	0	0	0	0.170048	0	0	0	0.0769311	0.399653	0	0.0793952	0.244254	0	0.0808119	0	0
FBgn0053341	CG33341	-	0.667044	0.592526	0.186926	0	0.170418	0	0	0	0	0.287493	0.196615	0.207077	0.309864	0.311157	0.524618	0.187367	0.876027	0.0880561	0.0966843	0	0	0.492047	0.471959	0.600614
FBgn0053346	CG33346	-	0	0.0852387	0	0	0	0	0.214126	0.0786335	0	0	0.25456	0	0.534912	0.268571	0.362255	0.161724	0.168029	0.456028	0.250356	0.256735	0.47005	0.084941	0.0814732	0.518413
FBgn0053348	CheB42a	Chemosensory protein B 42a	0	0	0	0	0	0	0	0	0	0	0	0	0.140996	0.141584	0	0.127885	0.132872	0.120204	0	0	0	0	0	0
FBgn0053349	ppk25	pickpocket 25	0.0661867	0	0	0	0	0	0	0	0	0	0.204844	0	0.143481	0.0720397	0.145753	0.195208	0.135213	0.0611609	0	0.0688647	0	0.0683519	0.131123	0.0695277
FBgn0053353	5SrRNA:CR33353	5SrRNA:CR33353	0	0	0	0	0	0	0	0	0	0	0	0	0	0	0	0	0	0	0	0	0	0	0	0
FBgn0053354	5SrRNA:CR33354	5SrRNA:CR33354	0	0	0	0	0	0	0	0	0	0	0	0	0	0	0	0	0	0	0	0	0	0	0	0
FBgn0053355	5SrRNA:CR33355	5SrRNA:CR33355	0	0	0	0	0	0	0	0	0	0	0	0	0	0	0	0	0	0	0	0	0	0	0	0
FBgn0053356	5SrRNA-Psi:CR33356	5SrRNA-Psi:CR33356	0	0	0	0	0	0	0	0	0	0	0	0	0	0	0	0	0	0	0	0	0	0	0	0
FBgn0053357	5SrRNA:CR33357	5SrRNA:CR33357	0	0	0	0	0	0	0	0	0	0	0	0	0	0	0	0	0	0	0	0	0	0	0	0
FBgn0053358	5SrRNA:CR33358	5SrRNA:CR33358	0	0	0	0	0	0	0	0	0	0	0	0	0	0	0	0	0	0	0	0	0	0	0	0
FBgn0053359	5SrRNA:CR33359	5SrRNA:CR33359	0	0	0	0	0	0	0	0	0	0	0	0	0	0	0	0	0	0	0	0	0	0	0	0
FBgn0053360	5SrRNA:CR33360	5SrRNA:CR33360	0	0	0	0	0	0	0.579463	0	0	0	0	0	0	0	0	0	0	0	0	0	0	0	0	0
FBgn0053361	5SrRNA:CR33361	5SrRNA:CR33361	0	0	0	0	0	0	0	0	0	0	0	0	0	0	0	0	0	0	0	0	0	0	0	0
FBgn0053362	5SrRNA:CR33362	5SrRNA:CR33362	0	0	0	0	0	0	0	0	0	0	0	0	0	0	0	0	0	0	0	0	0	0	0	0
FBgn0053363	5SrRNA-Psi:CR33363	5SrRNA-Psi:CR33363	0	0	0	0	0	0	0	0	0	0	0	0	0	0	0	0	0	0	0	0	0	0	0	0
FBgn0053364	5SrRNA:CR33364	5SrRNA:CR33364	0	0	0	0	0	0	0	0	0	0	0	0	0	0	0	0	0	0	0	0	0	0	0	0
FBgn0053365	5SrRNA:CR33365	5SrRNA:CR33365	0	0	0	0	0	0	0	0	0	0	0	0	0	0	0	0	0	0	0	0	0	0	0	0
FBgn0053366	5SrRNA:CR33366	5SrRNA:CR33366	0	0	0	0	0	0	0	0	0	0	0	0	0	0	0	0	0	0	0	0	0	0	0	0
FBgn0053367	5SrRNA:CR33367	5SrRNA:CR33367	0	0	0	0	0	0	0	0	0	0	0	0	0	0	0	0	0	0	0	0	0	0	0	0
FBgn0053368	5SrRNA:CR33368	5SrRNA:CR33368	0	0	0	0	0	0	0	0	0	0	0	0	0	0	0	0	0	0	0	0	0	0	0	0
FBgn0053369	5SrRNA:CR33369	5SrRNA:CR33369	0	0	0	0	0	0	0	0	0	0	0	0	0	0	0	0	0	0	0	0	0	0	0	0
FBgn0053370	5SrRNA:CR33370	5SrRNA:CR33370	0	0	0	0	0	0	0	0	0	0	0	0	0	0	0	0	0	0	0	0	0.636019	0	0	0
FBgn0053371	5SrRNA-Psi:CR33371	5SrRNA-Psi:CR33371	0	0	0	0	0	0	0	0	0	0	0	0	0	0	0	0	0	0	0	0	0	0	0	0
FBgn0053372	5SrRNA:CR33372	5SrRNA:CR33372	0	0	0	0	0	0	0	0	0	0	0	0	0	0	0	0	0	0	0	0	0	0	0	0
FBgn0053373	5SrRNA:CR33373	5SrRNA:CR33373	0	0	0	0	0	0	0	0	0	0	0	0	0	0	0	0	0	0	0	0	0	0	0	0
FBgn0053374	5SrRNA:CR33374	5SrRNA:CR33374	0	0	0	0	0	0	0	0	0	0	0	0	0	0	0	0	0	0	0	0	0	0	0	0
FBgn0053375	5SrRNA:CR33375	5SrRNA:CR33375	0	0	0	0	0	0	0	0	0	0	0	0	0	0	0	0	0	0	0	0	0	0	0	0
FBgn0053376	5SrRNA:CR33376	5SrRNA:CR33376	0	0	0	0	0	0	0	0	0	0	0	0	0	0	0	0	0	0	0	0	0	0	0	0
FBgn0053377	5SrRNA:CR33377	5SrRNA:CR33377	0	0	0	0	0	0	0	0	0	0	0	0	0	0	0	0	0	0	0	0	0	0	0	0
FBgn0053378	5SrRNA:CR33378	5SrRNA:CR33378	0	0	0	0	0	0	0	0	0	0	0	0	0	0	0	0	0	0	0	0	0	0	0	0
FBgn0053379	5SrRNA:CR33379	5SrRNA:CR33379	0	0	0	0	0	0	0	0	0	0	0	0	0	0	0	0	0	0	0	0	0	0	0	0
FBgn0053380	5SrRNA:CR33380	5SrRNA:CR33380	0	0	0	0	0	0	0	0	0	0	0	0	0	0	0	0	0	0	0	0	0	0	0	0
FBgn0053381	5SrRNA:CR33381	5SrRNA:CR33381	0	0	0	0	0	0	0	0	0	0	0	0	0	0	0	0	0	0	0	0	0	0	0	0
FBgn0053382	5SrRNA:CR33382	5SrRNA:CR33382	0	0	0	0	0	0	0	0	0	0	0	0	0	0	0	0	0	0	0	0	0	0	0	0
FBgn0053383	5SrRNA:CR33383	5SrRNA:CR33383	0	0	0	0	0	0	0	0	0	0	0	0	0	0	0	0	0	0	0	0	0	0	0	0
FBgn0053384	5SrRNA:CR33384	5SrRNA:CR33384	0	0	0	0	0	0	0	0	0	0	0	0	0	0	0	0	0	0	0	0	0	0	0	0
FBgn0053385	5SrRNA:CR33385	5SrRNA:CR33385	0	0	0	0	0	0	0	0	0	0	0	0	0	0	0	0	0	0	0	0	0	0	0	0
FBgn0053386	5SrRNA:CR33386	5SrRNA:CR33386	0	0	0	0	0	0	0	0	0	0	0	0	0	0	0	0	0	0	0	0	0	0	0	0
FBgn0053387	5SrRNA:CR33387	5SrRNA:CR33387	0	0	0	0	0	0	0	0	0	0	0	0	0	0	0	0	0	0	0	0	0	0	0	0
FBgn0053388	5SrRNA:CR33388	5SrRNA:CR33388	0	0	0	0	0	0	0	0	0	0	0	0	0	0	0	0	0	0	0	0	0	0	0	0
FBgn0053389	5SrRNA:CR33389	5SrRNA:CR33389	0	0	0	0	0	0	0	0	0	0	0	0	0	0	0	0	0	0	0	0	0	0	0	0
FBgn0053390	5SrRNA:CR33390	5SrRNA:CR33390	0	0	0	0	0	0	0	0	0	0	0	0	0	0	0	0	0	0	0	0	0	0	0	0
FBgn0053391	5SrRNA:CR33391	5SrRNA:CR33391	0	0	0	0	0	0	0	0	0	0	0	0	0	0	0	0	0	0	0	0	0	0	0	0
FBgn0053392	5SrRNA:CR33392	5SrRNA:CR33392	0	0	0	0	0	0	0	0	0	0	0	0	0	0	0	0	0	0	0	0	0	0	0	0
FBgn0053393	5SrRNA:CR33393	5SrRNA:CR33393	0	0	0	0	0	0	0	0	0	0	0	0	0	0	0	0	0	0	0	0	0	0	0	0
FBgn0053394	5SrRNA:CR33394	5SrRNA:CR33394	0	0	0	0	0	0	0	0	0	0	0	0	0	0	0	0	0	0	0	0	0	0	0	0
FBgn0053395	5SrRNA:CR33395	5SrRNA:CR33395	0	0	0	0	0	0	0	0	0	0	0	0	0	0	0	0	0	0	0	0	0	0	0	0
FBgn0053396	5SrRNA:CR33396	5SrRNA:CR33396	0	0	0	0	0	0	0	0	0	0	0	0	0	0	0	0	0	0	0	0	0	0	0	0
FBgn0053397	5SrRNA:CR33397	5SrRNA:CR33397	0	0	0	0	0	0	0	0	0	0	0	0	0	0	0	0	0	0	0	0	0	0	0	0
FBgn0053398	5SrRNA:CR33398	5SrRNA:CR33398	0	0	0	0	0	0	0	0	0	0	0	0	0	0	0	0	0	0	0	0	0	0	0	0
FBgn0053399	5SrRNA:CR33399	5SrRNA:CR33399	0	0	0	0	0	0	0	0	0	0	0	0	0	0	0	0	0	0	0	0	0	0	0	0
FBgn0053400	5SrRNA:CR33400	5SrRNA:CR33400	0	0	0	0	0	0	0	0	0	0	0	0	0	0	0	0	0	0	0	0	0	0	0	0
FBgn0053401	5SrRNA:CR33401	5SrRNA:CR33401	0	0	0	0	0	0	0	0	0	0	0	0	0	0	0	0	0	0	0	0	0	0	0	0
FBgn0053402	5SrRNA:CR33402	5SrRNA:CR33402	0	0	0	0	0	0	0	0	0	0	0	0	0	0	0	0	0	0	0	0	0	0	0	0
FBgn0053403	5SrRNA:CR33403	5SrRNA:CR33403	0	0	0	0	0	0	0	0	0	0	0	0	0	0	0	0	0	0	0	0	0	0	0	0
FBgn0053404	5SrRNA:CR33404	5SrRNA:CR33404	0	0	0	0	0	0	0	0	0	0	0	0	0	0	0	0	0	0	0	0	0	0	0	0
FBgn0053405	5SrRNA:CR33405	5SrRNA:CR33405	0	0	0	0	0	0	0	0	0	0	0	0	0	0	0	0	0	0	0	0	0	0	0	0
FBgn0053406	5SrRNA:CR33406	5SrRNA:CR33406	0	0	0	0	0	0	0	0	0	0	0	0	0	0	0	0	0	0	0	0	0	0	0	0
FBgn0053407	5SrRNA:CR33407	5SrRNA:CR33407	0	0	0	0	0	0	0	0	0	0	0	0	0	0	0	0	0	0	0	0	0	0	0	0
FBgn0053408	5SrRNA:CR33408	5SrRNA:CR33408	0	0	0	0	0	0	0	0	0	0	0	0	0	0	0	0	0	0	0	0	0	0	0	0
FBgn0053409	5SrRNA:CR33409	5SrRNA:CR33409	0	0	0	0	0	0	0	0	0	0	0	0	0	0	0	0	0	0	0	0	0	0	0	0
FBgn0053410	5SrRNA:CR33410	5SrRNA:CR33410	0	0	0	0	0	0	0	0	0	0	0	0	0	0	0	0	0	0	0	0	0	0	0	0
FBgn0053411	5SrRNA:CR33411	5SrRNA:CR33411	0	0	0	0	0	0	0	0	0	0	0	0	0	0	0	0	0	0	0	0	0	0	0	0
FBgn0053412	5SrRNA:CR33412	5SrRNA:CR33412	0	0	0	0	0	0	0	0	0	0	0	0	0	0	0	0	0	0	0	0	0	0	0	0
FBgn0053413	5SrRNA:CR33413	5SrRNA:CR33413	0	0	0	0	0	0	0	0	0	0	0	0	0	0	0	0	0	0	0	0	0	0	0	0
FBgn0053414	5SrRNA:CR33414	5SrRNA:CR33414	0	0	0	0	0	0	0	0	0	0	0	0	0	0	0	0	0	0	0	0	0	0	0	0
FBgn0053415	5SrRNA:CR33415	5SrRNA:CR33415	0	0	0	0	0	0	0	0	0	0	0	0	0	0	0	0	0	0	0	0	0	0	0	0
FBgn0053416	5SrRNA-Psi:CR33416	5SrRNA-Psi:CR33416	0	0	0	0	0	0	0	0	0	0	0	0	0	0	0	0	0	0	0	0	0	0	0	0
FBgn0053417	5SrRNA:CR33417	5SrRNA:CR33417	0	0	0	0	0	0	0	0	0	0	0	0	0	0	0	0	0	0	0	0	0	0	0	0
FBgn0053418	5SrRNA:CR33418	5SrRNA:CR33418	0	0	0	0	0	0	0	0	0	0	0	0	0	0	0	0	0	0	0	0	0	0	0	0
FBgn0053419	5SrRNA:CR33419	5SrRNA:CR33419	0	0	0	0	0	0	0	0	0	0	0	0	0	0	0	0	0	0	0	0	0	0	0	0
FBgn0053420	5SrRNA:CR33420	5SrRNA:CR33420	0	0	0	0	0	0	0	0	0	0	0	0	0	0	0	0	0	0	0	0	0	0	0	0
FBgn0053421	5SrRNA:CR33421	5SrRNA:CR33421	0	0	0	0	0	0	0	0	0	0	0	0	0	0	0	0	0	0	0	0	0	0	0	0
FBgn0053422	5SrRNA:CR33422	5SrRNA:CR33422	0	0	0	0	0	0	0	0	0	0	0	0	0	0	0	0	0	0	0	0	0	0	0	0
FBgn0053423	5SrRNA:CR33423	5SrRNA:CR33423	0	0	0	0	0	0	0	0	0	0	0	0	0	0	0	0	0	0	0	0	0	0	0	0
FBgn0053424	5SrRNA:CR33424	5SrRNA:CR33424	0	0	0	0	0	0	0	0	0	0	0	0	0	0	0	0	0	0	0	0	0	0	0	0
FBgn0053425	5SrRNA:CR33425	5SrRNA:CR33425	0	0	0	0	0	0	0	0	0	0	0	0	0	0	0	0	0	0	0	0	0	0	0	0
FBgn0053426	5SrRNA:CR33426	5SrRNA:CR33426	0	0	0	0	0	0	0	0	0	0	0	0	0	0	0	0	0	0	0	0	0	0	0	0
FBgn0053427	5SrRNA:CR33427	5SrRNA:CR33427	0	0	0	0	0	0	0	0	0	0	0	0	0	0	0	0	0	0	0	0	0	0	0	0
FBgn0053428	5SrRNA:CR33428	5SrRNA:CR33428	0.66775	0	0	0	0	0	0	0	0	0	0	0	0	0	0	0	0	0	0	0	0	0	0	0
FBgn0053429	5SrRNA:CR33429	5SrRNA:CR33429	0	0	0	0	0	0	0	0	0	0	0	0	0	0	0	0	0	0	0	0	0	0	0	0
FBgn0053430	5SrRNA:CR33430	5SrRNA:CR33430	0	0	0	0	0	0	0	0	0	0	0	0	0	0	0	0	0	0	0	0	0	0	0	0
FBgn0053431	5SrRNA:CR33431	5SrRNA:CR33431	0	0	0	0	0	0	0	0	0	0	0	0	0	0	0	0	0	0	0	0	0	0	0	0
FBgn0053432	5SrRNA:CR33432	5SrRNA:CR33432	0	0	0	0	0	0	0	0	0	0	0	0	0	0	0	0	0	0	0	0	0	0	0	0
FBgn0053433	5SrRNA:CR33433	5SrRNA:CR33433	0	0	0	0	0	0	0	0	0	0	0	0	0	0	0	0	0	0	0	0	0	0	0	0
FBgn0053434	5SrRNA:CR33434	5SrRNA:CR33434	0	0	0	0	0	0	0	0	0	0	0	0	0	0	0	0	0	0	0	0	0	0	0	0
FBgn0053435	5SrRNA:CR33435	5SrRNA:CR33435	0	0	0	0	0	0	0	0	0	0	0	0	0	0	0	0	0	0	0	0	0	0	0	0
FBgn0053436	5SrRNA:CR33436	5SrRNA:CR33436	0	0	0	0	0	0	0	0	0	0	0	0	0	0	0	0	0	0	0	0	0	0	0	0
FBgn0053437	5SrRNA:CR33437	5SrRNA:CR33437	0	0	0	0	0	0	0	0	0	0	0	0	0	0	0	0	0	0	0	0	0	0	0	0
FBgn0053438	5SrRNA:CR33438	5SrRNA:CR33438	0	0	0	0	0	0	0	0	0	0	0	0	0	0	0	0	0	0	0	0	0	0	0	0
FBgn0053439	5SrRNA:CR33439	5SrRNA:CR33439	0	0	0	0	0	0	0	0	0	0	0	0	0	0	0	0	0	0	0	0	0	0	0	0
FBgn0053440	5SrRNA:CR33440	5SrRNA:CR33440	0	0	0	0	0	0	0	0	0	0	0	0	0	0	0	0	0	0	0	0	0	0	0	0
FBgn0053441	5SrRNA:CR33441	5SrRNA:CR33441	0	0	0	0	0	0	0	0	0	0	0	0	0	0	0	0	0	0	0	0	0	0	0	0
FBgn0053442	5SrRNA:CR33442	5SrRNA:CR33442	0	0	0	0	0	0	0	0	0	0	0	0	0	0	0	0	0	0	0	0	0	0	0	0
FBgn0053443	5SrRNA:CR33443	5SrRNA:CR33443	0	0	0	0	0	0	0	0	0	0	0	0	0	0	0	0	0	0	0	0	0	0	0	0
FBgn0053444	5SrRNA:CR33444	5SrRNA:CR33444	0	0	0	0	0	0	0	0	0	0	0	0	0	0	0	0	0	0	0	0	0	0	0	0
FBgn0053445	5SrRNA:CR33445	5SrRNA:CR33445	0	0	0	0	0	0	0	0	0	0	0	0	0	0	0	0	0	0	0	0	0	0	0	0
FBgn0053446	5SrRNA:CR33446	5SrRNA:CR33446	0	0	0	0	0	0	0	0	0	0	0	0	0	0	0	0	0	0	0	0	0	0	0	0
FBgn0053447	5SrRNA:CR33447	5SrRNA:CR33447	0	0	0	0	0	0	0	0	0	0	0	0	0	0	0	0	0	0	0	0	0	0	0	0
FBgn0053448	5SrRNA:CR33448	5SrRNA:CR33448	0	0	0	0	0	0	0	0	0	0	0	0	0	0	0	0	0	0	0	0	0	0	0	0
FBgn0053449	5SrRNA:CR33449	5SrRNA:CR33449	0	0	0	0	0	0	0	0	0	0	0	0	0	0	0	0	0	0	0	0	0	0	0	0
FBgn0053450	5SrRNA:CR33450	5SrRNA:CR33450	0	0	0	0	0	0	0	0	0	0	0	0	0	0	0	0	0	0	0	0	0	0	0	0
FBgn0053451	5SrRNA:CR33451	5SrRNA:CR33451	0	0	0	0	0	0	0	0	0	0	0	0	0	0	0	0	0	0	0	0	0	0	0	0
FBgn0053452	5SrRNA:CR33452	5SrRNA:CR33452	0	0	0	0	0	0	0	0	0	0	0	0	0	0	0	0	0	0	0	0	0	0	0	0
FBgn0053453	CG33453	-	0.437603	0.151168	0.286136	0.13464	0.521732	0	0.632909	0.278907	0	0.293386	0.601936	0.158491	0.632431	1.27014	0.321223	0.717028	0.148997	0.94354	0.591996	0.303539	0.277872	1.20512	0.433469	1.53231
FBgn0053454	CG33454	-	0	0	0	0	0.154421	0.324916	0	0	0	0.347342	0	0.187639	0.187185	0	0.380298	0.339558	1.23479	0.478742	0.175217	0.359363	0.328975	0	0.171063	0
FBgn0053458	CG33458	-	0	0	0	0	0	0	0	0	0	0	0	0	0	0	0	0	0	0	0	0	0	0	0	0
FBgn0053459	CG33459	-	1.57805	1.02212	1.06409	0.546218	0.79373	0.83504	0.941469	0.848622	0.58766	0.595118	0.712247	0.750145	0.855234	0	0	0.387854	0.100744	0.182278	0.700485	0.718332	0.939415	0.20371	0.195393	0.207214
FBgn0053460	CG33460	-	1.04821	2.1726	0.93463	1.2314	1.02251	0.896438	0.578851	1.18432	0.662412	0.766649	0.688154	1.346	1.13617	0.726032	1.36401	1.21789	1.16804	1.23279	0.483421	0.892329	0.272291	1.18091	0.660743	1.30133
FBgn0053461	CG33461	-	0.104336	0.324381	0.511666	0.192609	0.0932959	0	0	0	0.207223	0.104926	0.107638	0	0.113091	0	0.344645	0	0.106574	0	0.211721	0.217115	0.0993779	0.107749	0.206701	0.328808
FBgn0053462	CG33462	-	0	0.0911431	0	0	0.235925	0	0.0763195	0	0.0873368	0	0.0907309	0.191117	0.0953274	0.0957249	0	0	0	0	0	0	0.0837683	0	0	0.0923871
FBgn0053463	CG33463	-	0.760728	0.394184	0	0.351086	0.510175	0.357819	1.3203	0.545458	1.32203	0.956289	0.981003	1.0332	1.85526	0.621	2.09405	0.747887	0.971309	1.93315	1.35072	1.18726	1.08687	2.16044	2.26062	1.99782
FBgn0053465	CG33465	-	3.3035	3.30747	4.06384	2.42903	2.30308	2.42294	3.01249	2.51588	3.22495	1.74555	1.38632	1.03423	1.51724	1.15791	1.78787	0.935788	1.31543	1.39697	1.42024	1.63119	1.86658	1.27211	1.83026	1.76454
FBgn0053467	CG33467	-	0.317976	0.164765	0.155936	0.2935	0.426496	0.149564	0	0.303994	0.473652	0.159888	0.820098	0	0	0.173048	0	0	0.487196	0.293831	0.161311	0	0.454299	0.656757	0.472458	0.167014
FBgn0053468	CG33468	-	0	0.307814	0	0	0	0.139708	0.128876	0.283961	0	0.149351	0.306422	0.161363	0.321946	0.646577	0.327044	0	0.151697	0.823404	0.602724	0.46356	0.141454	0	0.147108	0.156008
FBgn0053469	CG33469	-	1.52321	1.86556	1.62979	1.02252	1.85732	2.21452	1.08149	1.45623	1.51263	1.53183	1.42856	1.65503	2.25139	3.01438	2.74445	1.4975	1.55589	1.40755	3.09093	4.75452	4.08869	0.715018	2.60614	1.6001
FBgn0053470	CG33470	-	0	0	0	0	0	0	0	0	0	0	0	0	0.168612	0	0	0.0764664	0	0.21562	0	0	0	0	0.0770446	20.0179
FBgn0053471	Ir48a	Ionotropic receptor 48a	0.220586	0.152401	0	0	0	0	0	0	0	0.147889	0	0.239676	0.0796986	0.160062	0.161921	0.361438	0.450637	0.135891	0	0.0765038	0.0700347	0	0.291337	0
FBgn0053474	CG33474	-	1.12332	1.38241	1.10176	0.712835	1.63224	1.5851	2.92439	1.47664	1.81271	3.1772	2.17288	3.66159	1.06538	1.75757	1.46877	1.72556	1.36256	1.55703	4.34522	3.72545	3.0092	0.797546	0.695441	0.737514
FBgn0053475	CG33475	-	0	0.210409	0.199135	0.187404	0.181549	0.381995	0.176188	0	0	0.204181	0.628372	0.220602	0.440138	0.220987	0.447107	0.199605	0	0	0	0.422494	0.193384	1.04837	0	0.639843
FBgn0053476	CG33476	-	0.181017	0	0	0.167083	0.161863	0	0.47125	0.173057	0	0.546122	0	0.393363	0.588618	0	0.199313	0	0.5547	0.669085	0.183661	0.188341	0	0.934692	0.358613	0.570462
FBgn0053477	CG33477	-	0	0	0	0.418127	0	0	0	0	0	0	0.155777	0	0	0	0	0	0.308476	0.418598	0	0.157108	0.287647	0.311877	0.448717	0.317242
FBgn0053481	dpr7	defective proboscis extension response 7	17.2557	17.1427	19.8425	19.9917	24.5281	23.1739	22.7195	24.973	26.3538	33.5697	38.4887	35.1706	41.3416	52.6534	51.4306	48.7289	58.5909	52.4549	28.8577	37.7032	32.078	53.7065	51.6907	50.2549
FBgn0053483	CG33483	-	0	0	0.448812	0.211186	0	0	0	0.218737	0.113604	0	0.236038	0.124299	0.123998	0.498061	0.251923	0.562339	0.116853	0.845696	0.348211	0.357083	0.43585	0.590707	0.793227	0.240347
FBgn0053487	CR33487	-	0	0	0	0	0	0	0	0	0	0	0	0	0	0	0	0	0	0	0	0	0	0	0	0
FBgn0053489	CG33489	-	0.0514827	0	0.100989	0.0950397	0.0460352	0	0	0	0.0511252	0.051774	0.053112	0	0	0	0	0	0	0	0.261175	0.107132	0.0980726	0	0	0
FBgn0053490	CG33490	-	0.154979	0.0535368	0	0.14305	0	0.0971954	0	0	0	0.155856	0	0	0	0	0	0	0	0.095474	0	0	0	0	0	0
FBgn0053491	CR33491	-	0	0	0	0	0	0	0	0	0	0	0	0	0	0	0	0	0	0	0	0	0	0	0	0
FBgn0053493	CG33493	-	87.4616	88.0038	88.0002	74.8605	67.8469	70.0489	91.4698	82.1298	82.5045	114.67	99.8502	98.2545	104.602	100.579	105.325	100.432	94.5337	97.5328	101.355	99.3801	101.474	119.36	107.489	124.976
FBgn0053494	CG33494	-	5.94604	5.39183	9.99756	8.62455	6.55115	8.19063	5.89701	7.30875	9.06801	18.3662	16.65	16.8437	14.5012	15.9485	17.7705	10.3343	14.8586	18.9365	19.3915	22.316	22.2494	22.6982	25.1371	28.3309
FBgn0053496	CR33496	-	0	0	0	0	0	0	0	0	0	0	0	0	0	0	0	0	0	0	0	0	0	0	0	0
FBgn0053497	Sdic2	Sperm-specific dynein intermediate chain 2	0.0363933	0	0.107084	0.134368	0.0325425	0.0684723	0.221071	0	0.144562	0.0365992	0.15018	0.158171	0.0394471	0.198058	0.160287	0.035779	0.260218	0.0336298	0.110775	0.0378658	0.0693278	0.112752	0	0.0764608
FBgn0053498	CR33498	-	0.244299	1.26588	0.23961	0	0.218449	0.459637	1.05999	0.233556	0.242602	0.245681	0.75609	0.530881	0.264798	0	0	0.48035	0.499079	0.902993	0.247868	1.27092	0.23269	0	0.725973	0
FBgn0053499	Sdic4	Sperm-specific dynein intermediate chain 4	1.18874	0	0.0485802	1.46298	0.0885798	0	1.50438	1.56265	0.147561	1.29509	0.153295	1.72215	0.107374	2.64164	2.50871	0.340864	1.72018	0.274619	0.201018	2.26754	2.54757	1.9949	2.30596	2.80968
FBgn0053500	CG33500	-	0	0.349894	0	0.311638	0	0.635228	0	0.32278	0	0	0	0	0	0	0	0.331927	0	0	0	0	0.321583	0	0.668874	0
FBgn0053502	CG33502	-	0	0	0.0834113	0	0.076045	0.0800028	0	0.081304	0	0.256574	0	0.0924033	5.71514	0	0	0.250824	0.0868681	0.0785859	0	0.265454	0	0	0	0
FBgn0053503	Cyp12d1-d	Cyp12d1-d	0	0	0	0	0	0	0	0	0	0	0	0.10811	0	0.054149	0	0	0	0	0	0	0	0	0	0
FBgn0053504	snRNA:U7	small nuclear RNA U7	0	1.3158	0	0	0	1.19441	0	3.64151	1.26085	3.83055	2.61969	4.13863	1.3762	1.38194	1.398	1.24823	1.2969	4.69302	2.57643	0	2.41866	0	2.51534	2.66751
FBgn0053505	U3-55K	U3 small nuclear riboprotein factor 55K	42.1927	48.2586	53.6774	63.464	66.2986	60.5664	40.4098	47.9357	49.4215	15.61	13.9774	16.2859	10.9274	10.7407	10.9242	10.0162	10.9515	9.26663	30.0909	26.3066	32.2112	10.1909	11.1486	10.9265
FBgn0053506	CG33506	-	78.0483	80.5359	80.0111	80.9584	78.8798	82.8272	75.7487	76.6243	80.5932	57.9592	54.17	52.9446	28.867	33.3766	32.0992	28.8257	29.9496	27.7929	74.5004	67.5699	78.1005	30.7137	32.955	32.5658
FBgn0053508	ppk13	pickpocket 13	0.774043	0.987283	0.642388	0.879337	1.33104	1.17626	1.44674	0.967701	0.886924	0.838301	1.10567	1.81145	1.8716	2.46267	1.70456	1.93171	1.70294	1.92572	0.543705	0.68146	1.30438	1.53724	1.76938	1.3135
FBgn0053509	CG33509	-	0.513288	0.398954	0.503436	0.296111	0.401604	0.663938	0.445424	0.184019	0.764585	0.580716	0.463341	1.11542	0.417269	0.907854	0.989046	0.756936	0.851987	0.652179	0.260394	0.400542	0.305561	0.72886	0.889769	0.876198
FBgn0053510	CG33510	-	13.0096	13.2437	13.0987	12.8583	14.7729	11.1554	8.79185	8.91541	9.66086	5.21013	5.93864	5.87935	4.86681	4.94976	3.42268	3.73514	5.17436	4.0959	7.76796	5.86959	6.79882	3.21018	5.87315	4.05152
FBgn0053511	CG33511	-	14.4465	14.8966	12.894	12.001	16.4057	14.9492	7.02042	7.52714	8.03386	10.533	8.56963	10.1244	2.34881	2.98757	2.22694	1.77533	1.2543	2.26942	9.38085	10.0708	8.18721	2.31246	2.79046	3.86982
FBgn0053512	dpr4	defective proboscis extension response 4	6.83473	7.14548	7.94385	8.39298	9.88077	10.6216	8.96194	10.3626	11.2124	15.715	17.2083	17.1424	25.2925	26.0206	26.7207	24.7758	28.602	25.0682	12.9222	16.1022	14.4251	25.9946	27.1701	23.0258
FBgn0053513	Nmdar2	NMDA receptor 2	4.19546	4.45253	5.54525	5.69487	6.71062	6.585	6.84345	7.56079	6.53912	11.1797	11.7233	11.4451	17.8617	17.0937	15.6495	17.2595	19.2387	17.8088	8.96878	10.5279	9.14613	16.0102	16.8678	15.9792
FBgn0053514	CG33514	-	40.1414	48.6522	38.4711	41.6389	40.9533	39.4884	46.6446	42.2505	43.811	50.057	53.1649	50.2614	49.4768	55.7583	58.0056	60.812	51.9366	62.4581	68.1902	68.1774	67.8744	59.6947	60.0599	60.8822
FBgn0053516	dpr3	defective proboscis extension response 3	3.05242	2.09903	2.4902	3.10711	3.97937	3.75709	3.58955	3.98184	3.45616	5.47954	5.68001	4.92837	8.28684	8.1351	7.91549	8.89051	9.55768	8.62008	4.68894	6.29249	4.23878	8.10165	7.65786	6.77262
FBgn0053517	Dop2R	Dopamine 2-like receptor	2.41586	2.27474	3.11419	3.13461	3.6292	3.4155	2.99493	3.7614	4.00305	5.4005	5.654	5.18987	7.93056	8.05379	7.52414	8.021	9.39133	8.4194	4.37007	5.28577	4.37859	7.2851	7.56201	7.29441
FBgn0053519	Unc-89	Unc-89	62.9141	61.3817	62.1265	59.5395	62.5787	56.5886	60.902	61.8438	56.7661	83.2183	79.976	68.6762	87.6234	85.2216	80.0065	88.4375	89.6568	76.542	72.7582	73.6784	66.6388	77.5947	73.8814	68.5678
FBgn0053523	Vap-33B	VAMP-associated protein of 33kDa ortholog B	47.1712	52.4541	47.2592	45.6772	45.0264	42.9324	41.8888	45.5397	45.7228	42.1995	48.3357	46.7569	52.0705	52.7286	52.0028	47.1147	48.8631	47.8948	46.0106	54.1685	48.6784	50.8961	52.3728	54.6596
FBgn0053526	PNUTS	PNUTS	33.7799	33.028	35.8029	33.9237	37.3041	34.5586	38.9841	42.4719	38.0312	52.3261	55.8372	54.3691	75.155	84.4524	84.4459	83.9223	91.0114	81.9966	47.8885	55.6922	50.6348	73.8005	80.3783	80.7051
FBgn0053527	SIFa	SIFamide	7.36937	6.03866	6.89174	6.80212	7.81557	8.86723	7.13863	7.04532	6.97781	6.72166	7.60259	4.84151	7.43046	7.64798	7.35942	7.24498	7.00229	6.80978	7.65092	6.59765	8.81478	4.60167	5.26261	7.38131
FBgn0053530	Acp53C14c	Accessory gland protein 53C14c	0	0	0	0	0	0	0	0.152805	0	0	0	0	0.173246	0	0	0	0.163263	0.295394	0	0	0	0	0	0.167902
FBgn0053531	Ddr	Discoidin domain receptor	1.65162	1.41715	1.41089	1.72119	2.27086	2.63965	2.25004	2.58071	2.31031	3.50052	4.39712	3.22246	5.27437	5.68296	5.57298	5.16802	6.18584	5.67813	2.90102	3.75101	3.21392	5.42873	5.38301	5.61539
FBgn0053532	lectin-37Da	lectin-37Da	4.43115	7.17524	7.06241	8.05232	6.68635	9.63966	9.25272	8.34022	6.60057	9.88724	11.5713	15.3466	23.4145	16.5791	16.6192	22.8709	31.542	25.9756	7.16533	7.78012	6.19898	5.57714	17.6943	14.4009
FBgn0053533	lectin-37Db	lectin-37Db	15.7194	10.3063	15.2604	19.5433	23.5225	26.5575	22.828	20.7022	23.734	27.584	27.9659	43.0481	76.4994	47.8369	51.7483	46.0469	63.7352	79.4473	22.9472	28.2049	24.1393	27.8292	25.1042	40.4399
FBgn0053534	tRNA:CR33534	transfer RNA:CR33534	0	0	0	0	0	0	0	0	0	0	0	0	0	0	0	0	0	0	0	0	0	0	0	0
FBgn0053535	tRNA:CR33535	transfer RNA:CR33535	0	0	1.228	0	0	2.35564	1.08649	0	1.24334	0	2.58331	0	1.35709	0	1.37858	0	2.55778	1.15696	1.27032	0	2.38507	0	2.48041	0
FBgn0053536	tRNA:CR33536	transfer RNA:CR33536	0	0	0	0	0	0	0	0	0	0	0	0	0	0	0	0	0	0	0	0	0	0	0	0
FBgn0053537	tRNA:N5:60C	transfer RNA:asn5:60C	0	0	0	0	0	0	0	0	0	0	1.25674	0	0	0	0	0	0	0	0	0	0	0	0	0
FBgn0053538	tRNA:CR33538	transfer RNA:CR33538	0	0	0	0	1.10421	0	0	0	0	0	0	0	0	0	0	0	0	0	0	0	0	0	0	0
FBgn0053539	tRNA:CR33539	transfer RNA:CR33539	0	0	0	0	0	1.17782	0	1.19698	0	1.25911	2.58331	0	0	0	1.37858	1.2309	0	0	2.54065	0	1.19254	1.29299	0	0
FBgn0053542	upd3	unpaired 3	0.202941	0.210314	0.119427	0.337175	0.181467	0.381823	0.140887	0.388034	0.443369	0.204089	0.376854	0.264604	1.27582	1.06026	0.625668	0.438933	0.37313	0.600098	0.329449	0.168922	0.154638	0.167664	0.361842	0.596918
FBgn0053543	CG33543	-	6.65465	6.49275	7.73679	7.46079	8.24364	8.73376	8.16924	9.74477	9.02616	13.0582	14.7017	11.9569	17.8039	18.7262	16.7276	18.1589	20.6575	18.628	11.33	10.9769	10.8835	19.4438	20.0005	17.4935
FBgn0053544	Vkor	Vitamin-K epoxide reductase	0.866791	0	0	0.160014	0.155015	0.326165	0.451313	0.165735	0.516463	1.74339	0.715378	0.188361	1.87905	1.32082	1.52704	0.681728	1.23954	1.60194	0.879455	1.08223	1.15584	1.96932	1.88893	0.728437
FBgn0053547	Rim	Rab3 interacting molecule	5.81711	5.82534	5.99073	6.86342	8.08508	7.9527	8.06034	9.10364	8.34484	13.8111	15.14	13.6716	22.1368	23.5161	21.9165	22.9441	25.5631	23.3362	10.8868	13.7957	10.6538	20.4775	21.7709	20.0924
FBgn0053548	msta	msta	18.8456	17.4303	18.058	22.2848	22.0804	22.7122	13.7413	14.2253	13.1377	9.43244	11.0201	9.15309	9.06819	9.51562	9.88115	11.6971	11.3548	12.3855	12.9235	14.2166	15.2203	7.95227	9.20475	8.97095
FBgn0053551	tRNA:R:85Cb	transfer RNA:arg:85Cb	0	0	0	0	0	0	0	0	0	0	0	0	0	0	0	0	0	0	0	0	0	0	0	0
FBgn0053552	CG33552	-	0	0.118555	0.112203	0	0	0	0.0992735	0.328105	0.113604	0.115046	0	0	0	0	0	0.112468	0	0	0.23214	0	0.108963	0	0	0.120174
FBgn0053554	Nipped-A	Nipped-A	13.5388	13.5116	14.7603	13.6885	14.3735	14.643	14.8319	16.1755	15.5508	14.2371	14.8553	14.5403	13.5636	17.2829	15.114	14.5105	16.4032	15.0996	15.5549	17.3761	16.9951	16.8588	18.7132	16.9022
FBgn0053556	form3	formin 3	8.23024	8.76662	9.54634	9.43315	9.91917	9.99108	8.76923	9.86622	8.62794	14.6967	15.7706	14.4013	23.6286	21.2033	20.6932	22.4587	25.1912	22.1281	11.1388	14.3565	12.5835	22.0248	22.6852	21.5165
FBgn0053557	CG33557	-	0	0.277216	0.131181	0	0	0.12582	0.116065	0.127867	0	0	0.137981	0	0.434913	0.291151	0.294533	0.394472	0	0.247184	0.135702	0.13916	0	0.276247	0	0
FBgn0053558	mim	missing-in-metastasis	8.28011	8.6994	8.86503	8.25648	8.59307	8.6396	9.26794	10.6077	9.7392	13.0912	14.2655	14.6633	17.0152	19.2233	18.4285	16.6075	18.5922	17.2324	10.836	13.2308	12.2901	15.6214	17.0007	17.8109
FBgn0053626	CG33626	-	0	0.370721	0.175428	0.330188	0.159936	0	0	0	0	0.179873	0.184522	0.583021	0	0.389357	0.39388	0.175842	0.548096	0.16528	0	0.186099	0.170362	0.184713	0	0.18789
FBgn0053627	CG33627	-	0.163308	0.338484	0.320348	0.150738	0	0.307257	0	0	0	0	0.336953	0.177441	0.177012	0.17775	0	0	0.166812	0.301816	0.331389	0	0.155548	0.337302	0.323531	0.514656
FBgn0053629	CR33629	-	0	0	0	0	0	0	0	0	0	0	0	0	0	0	0	0	0	0	0	0	0	0	0	0
FBgn0053630	CG33630	-	0.423222	0	0.415098	0.520859	1.26147	0.66356	0.612109	0.674353	0.840565	0.70936	0.873231	0.306565	1.07038	0.767747	1.24266	1.10954	1.1528	1.56434	1.14508	0.73391	0.806221	1.01982	0.838447	1.18556
FBgn0053631	CG33631	-	0.30662	0.476641	0.300735	0	0.137088	0.144223	0.13304	0	0	0.308355	1.42346	1.16604	0.498523	0.834337	0.337612	0.753611	0.626395	0.99168	0.46665	0.319026	0.730124	0.474976	0.455585	0.483147
FBgn0053632	CG33632	-	0.33203	0.516142	0.162829	0.306472	0.296897	0.31235	0.144065	0.476145	0.494587	0.333909	1.02761	0.541146	0.899729	1.62627	1.46236	1.3057	1.69577	1.22727	0.168441	0	0.474379	1.71446	0.822234	1.22077
FBgn0053635	CG33635	-	18.2871	19.559	16.6714	16.5549	17.8196	14.8874	18.9211	16.3623	18.393	12.9677	12.5773	16.0486	12.8332	16.2042	14.9726	11.0637	13.0517	14.2988	13.44	12.5627	14.1802	12.4692	15.6759	14.9003
FBgn0053639	CG33639	-	1.91601	2.06349	2.67146	2.30602	2.48592	2.63297	2.39622	2.60397	2.98463	3.77813	3.56571	3.18396	4.25537	4.76381	4.40548	4.56142	5.3149	5.03382	2.22988	2.77531	2.46906	4.05437	5.3774	4.95288
FBgn0053640	CG33640	-	0.16787	0.521909	0.329296	0.619793	0.300215	0.63168	0.874051	0.320977	0.500113	0.675279	1.21228	0.182398	2.00152	0.548145	0.924188	1.15526	1.02883	0.465369	0.340646	0.698649	0.639572	1.90698	1.16399	0.529032
FBgn0053641	CG33641	-	0.250059	0.129572	0	0.461621	0.335399	0.588093	0.325496	0.119532	0.372483	0.628684	0.257973	0.407548	0.406563	0.408258	0.137667	0.245838	0.76627	0.577677	0.126856	0.130088	0.238176	0.645599	0.619242	0.525363
FBgn0053642	CG33642	-	0.128413	0.133079	0.125949	0	0	0.120802	0	0.122767	0.255043	0.12914	0	0	0.139189	0.139769	0.141393	0.378738	0.131168	0.355988	0.13029	0.267218	0.122311	0	0.890402	0.134896
FBgn0053643	CG33643	-	0.16787	0.17397	0.164648	0.154948	0.150107	0.31584	0.145675	0.481465	0.333409	0.675279	0.865914	0.182398	0.545869	1.09629	0.554513	0.825183	0.685886	0.620492	0	0.349325	0.799465	0.86681	0.332569	0
FBgn0053644	CG33644	-	0	0	0.185358	0.523316	0.168989	0.355568	0	0	0.375347	0.76022	0.5849	0.821362	0.614532	1.64559	0.624263	0.928979	0.965201	1.74635	0.766988	0.78653	0.360011	0.975842	0.374401	0.794103
FBgn0053645	CG33645	-	0	0	0	0.159401	0	0	0	0.1651	0	0	0.178159	0.750555	0.187185	1.12779	0	0.339558	0.705595	0.797903	0.175217	0.539044	0.328975	0	0.513188	0.544234
FBgn0053647	CG33647	-	0.314646	0.16304	0	0	0.281353	0.147998	0.273045	0.601622	0.468692	0.791067	0.486906	0.683752	0.682098	1.54112	0.34645	0.773339	1.12489	1.30839	0.638487	0	0.299695	1.78717	0.935022	0.33053
FBgn0053648	CG33648	-	0.094791	0	0	0.174989	0.0847609	0	0	0	0.0941327	0	0	0	0	0	0.104372	0.093191	0.290474	0	0	0.0986264	0.180573	0	0	0
FBgn0053653	Caps	Calcium activated protein for secretion	21.0425	21.7422	24.1525	23.3362	27.7692	26.9333	27.8046	29.8392	29.0374	35.5734	41.7221	34.5247	41.8008	49.5188	47.1139	43.0665	50.4507	46.9273	35.652	42.5343	39.2208	42.5246	46.0421	42.5987
FBgn0053654	CG33654	-	0.53341	0.184264	0.697562	0.328234	0.794947	0.334529	0.462885	0.33997	0.353137	0	0.18343	0.19319	0	0.193527	0.587324	0.174802	0.544853	0.164302	0.541203	0.184997	0	0	0.176124	0.373557
FBgn0053658	CG33658	-	0	0	0.161934	0	0.442899	0.155317	0	0.157843	0.163956	0.166037	0.170328	0.538173	0.715828	0.179703	0.545372	0.649264	0.843225	0.305132	0.502546	0.51535	0.314515	0.170504	0.817717	0.867186
FBgn0053664	CG33664	-	0	0	0	0	0	0	0	0	0	0	0	0	0	0	0	0	0	0	0	0	0	0	0	0
FBgn0053665	CG33665	-	0	0	0	0	0	0	0	0	0	0	0	0	0	0	0	0	0	0	0	0	0	0	0	0
FBgn0053666	CG33666	-	0	0	0	0	0	0	0	0	0	0	0	0	0	0	0	0	0.138258	0	0	0	0	0	0	0
FBgn0053667	CG33667	-	0	0	0	0	0	0	0	0	0	0	0	0	0	0	0	0	0	0	0	0	0	0	0	0
FBgn0053668	CG33668	-	0	0	0	0	0	0	0	0	0	0	0	0	0	0	0	0	0	0	0	0	0	0	0	0
FBgn0053669	CG33669	-	0	0	0	0	0	0	0	0	0	0	0	0	0	0	0	0	0	0	0	0	0	0	0	0
FBgn0053673	CG33673	-	0	0	0	0	0	0	0	0	0	0	0	0	0	0	0	0	0	0.313162	0	0	0	0.116661	0	0.118668
FBgn0053679	CG33679	-	0	0	0.117107	0.220417	0	0.112322	0.207225	0	0.592849	0.120074	0.123178	0.259464	0.388254	0.129958	0	0.234767	0.243921	0.551663	0.242287	0.24846	0.113725	0.24661	0.591355	0.501705
FBgn0053680	CG33680	-	0	0	0	0	0	0	0.0934618	0	0	0	0	0	0	0	0	0	0	0	0	0	0	0	0	0
FBgn0053687	CG33687	-	0.455284	0.70774	0	1.0506	0.305332	0.642447	0.691405	0.54408	0.113031	1.25911	0.821962	0.618355	0.493488	1.11498	1.75456	1.3428	0.81384	1.47249	0.692904	0.473705	0.433649	0.587723	1.01471	0.956533
FBgn0053688	CG33688	-	0.170731	0	0.167454	0.15759	0.152666	0	0.148158	0	0	0	0.176135	0	0	0	0.187988	0.335699	0.174394	0	0.173226	0	0	0.352634	0	0.53805
FBgn0053689	CG33689	-	0.16787	0	0.329296	0	0.300215	0.31584	0	0	0.500113	0.675279	0.173183	0.364795	0.363913	0.548145	0.369675	0.825183	0.857357	0.620492	0.340646	0.523987	0.319786	0.346724	0.665137	0
FBgn0053690	CG33690	-	0.527171	0.728434	0.172351	0.973184	1.09991	0.330616	0.457471	0.839983	0.349007	1.23702	0.725139	0.381862	1.90469	1.33884	2.90227	1.38206	1.61544	1.78618	0.534873	1.46267	1.33899	1.08883	1.04438	1.84594
FBgn0053696	CNMaR	CNMamide Receptor	1.6669	1.65837	2.09269	2.21558	1.93768	1.75628	1.93833	2.42228	2.5161	3.55383	4.12718	3.15142	4.62535	5.29779	4.69859	4.62133	5.108	4.74422	3.484	3.71151	2.66733	5.7496	5.51487	4.69281
FBgn0053700	CG33700	-	0	0.0837112	0.158452	0.149117	0.216687	0.0759883	0.0700963	0.308897	0.0802152	0.162466	0.249998	0.0877666	0.175108	0.263758	0.266822	0.397064	0.495054	0.373213	0.163913	0.0840445	0.230813	0.166838	0.320052	0.0848537
FBgn0053701	CR33701	-	0	0.296577	0.280686	0	0	0	0	0	0	0	0	0	0.310192	0	0	0	0	0	0	0	0	0	0.283475	0
FBgn0053702	CG33702	-	0	0	0	0	0.149273	0	0.289732	0.319194	0.165778	0.335764	0.516662	0.181384	0	0.7268	0.551432	0.16412	0.170519	0.308523	0.338753	0.694768	0.159005	0	0.16536	0.350729
FBgn0053703	CG33703	-	0	0	0.161934	0.152394	0	0.155317	0	0	0	0.332074	0.170328	0	0.357914	0	0	0	0.33729	0	0.167515	0	0	0	0.49063	0.346875
FBgn0053704	CG33704	-	0	0	0	0	0	0	0	0	0	0	0	0	0	0	0.137286	0.122579	0	0.115216	0	0	0	0.128763	0	0.130978
FBgn0053710	CG33710	-	0	0	0	0	0	0	0	0	0	0	0	0	0	0	0	0	0	0	0	0	0	0	0	0
FBgn0053721	CG33721	-	0	0	0	0	0.147633	0	0.143274	0.473529	0.327913	0.166037	0.510984	0.358782	0.178957	0.718814	0.363582	0.162316	0.168645	0.457698	0.33503	0.343567	0.157257	0.341009	0.163543	0.346875
FBgn0053723	CG33723	-	0.166015	0.172047	0.162829	0	0.148449	0.31235	0.576262	0.63486	0.494587	0.667818	0.342538	0.360764	0.539837	0.542089	0.731181	1.79534	1.35661	0.767045	0.336881	0.863662	0.474379	0.685785	1.48002	1.56956
FBgn0053725	CG33725	-	0.263585	0	0	0.121648	0.353542	0.123981	0.228735	0	0.392632	0.397615	0	0.286396	0.285703	0.430342	0.435341	0.388704	0.6731	0.487141	0.133718	0.685626	0.12553	0.544417	0.652739	0
FBgn0053727	snmRNA:430:CR33727	snmRNA:430:CR33727	0	0	0	0	0	0	0	0	0	0	0	0	0	0	0	0	0	0	0	0	0	0	0	0
FBgn0053728	snmRNA:430:CR33728	snmRNA:430:CR33728	0	0	0	0	0	0	0	0	0	0	0	0	0	0	0	0	0	0	0	0	0	0	0	0
FBgn0053729	snmRNA:430:CR33729	snmRNA:430:CR33729	0	0	0	0	0	0	0	0	0	0	0	0	0	0	0	0	0	0	0	0	0	0	0	0
FBgn0053730	snmRNA:430:CR33730	snmRNA:430:CR33730	0	0	0	0	0	0	0	0	0	0	0	0	0	0	0	0	0	0	0	0	0	0	0	0
FBgn0053731	snmRNA:430:CR33731	snmRNA:430:CR33731	0	0	0	0	0	0	0	0	0	0	0	0	0	0	0	0	0	0	0	0	0	0	0	0
FBgn0053732	snmRNA:430:CR33732	snmRNA:430:CR33732	0	0	0	0	0	0	0	0	0	0	0	0	0	0	0	0	0	0	0	0	0	0	0	0
FBgn0053733	snmRNA:430:CR33733	snmRNA:430:CR33733	0	0	0	0	0	0	0	0	0	0	0	0	0	0	0	0	0	0	0	0	0	0	0	0
FBgn0053734	snmRNA:430:CR33734	snmRNA:430:CR33734	0	0	0	0	0	0	0	0	0	0	0	0	0	0	0	0	0	0	0	0	0	0	0	0
FBgn0053735	snmRNA:430:CR33735	snmRNA:430:CR33735	0	0	0	0	0	0	0	0	0	0	0	0	0	0	0	0	0	0	0	0	0	0	0	0
FBgn0053736	snmRNA:430:CR33736	snmRNA:430:CR33736	0	0	0	0	0	0	0	0	0	0	0	0	0	0	0	0	0	0	0	0	0	0	0	0
FBgn0053737	snmRNA:430:CR33737	snmRNA:430:CR33737	0	0	0	0	0	0	0	0	0	0	0	0	0	0	0	0	0	0	0	0	0	0	0	0
FBgn0053738	snmRNA:430:CR33738	snmRNA:430:CR33738	0	0	0	0	0	0	0	0	0	0	0	0	0	0	0	0	0	0	0	0	0	0	0	0
FBgn0053739	snmRNA:430:CR33739	snmRNA:430:CR33739	0	0	0	0	0	0	0	0	0	0	0	0	0	0	0	0	0	0	0	0	0	0	0	0
FBgn0053740	snmRNA:430:CR33740	snmRNA:430:CR33740	0	0	0	0	0	0	0	0	0	0	0	0	0	0	0	0	0	0	0	0	0	0	0	0
FBgn0053741	snmRNA:430:CR33741	snmRNA:430:CR33741	0	0	0	0	0	0	0	0	0	0	0	0	0	0	0	0	0	0	0	0	0	0	0	0
FBgn0053742	snmRNA:430:CR33742	snmRNA:430:CR33742	0	0	0	0	0	0	0	0	0	0	0	0	0	0	0	0	0	0	0	0	0	0	0	0
FBgn0053743	snmRNA:430:CR33743	snmRNA:430:CR33743	0	0	0	0	0	0	0	0	0	0	0	0	0	0	0	0	0	0	0	0	0	0	0	0
FBgn0053744	snmRNA:430:CR33744	snmRNA:430:CR33744	0	0	0	0	0	0	0	0	0	0	0	0	0	0	0	0	0	0	0	0	0	0	0	0
FBgn0053745	snmRNA:430:CR33745	snmRNA:430:CR33745	0	0	0	0	0	0	0	0	0	0	0	0	0	0	0	0	0	0	0	0	0	0	0	0
FBgn0053746	snmRNA:430:CR33746	snmRNA:430:CR33746	0	0	0	0	0	0	0	0	0	0	0	0	0	0	0	0	0	0	0	0	0	0	0	0
FBgn0053752	CG33752	-	0	0.167422	0	0.149117	0	0	0.140193	0.308897	0.320861	0.162466	0.166665	0	0	0	0.177881	0	0.165018	0	0.163913	0	0	0.333675	0.160026	0.339415
FBgn0053757	CG33757	-	0.16787	0.869848	0.493944	0.464845	0.300215	0	0.728375	0.481465	0.833521	0.16882	1.0391	0.911988	0.909782	0.913576	0.554513	0.660146	0.342943	0.775615	0.510968	0.873312	0.799465	1.21353	0.997706	1.05806
FBgn0053758	CG33758	-	0	0.17397	0.164648	0.464845	0.300215	0	0.145675	0.160488	0.166704	0.16882	0.173183	0	0.181956	0.182715	0	0	0.342943	0.310246	0.170323	0.349325	0	0.86681	0.665137	0.352688
FBgn0053764	CG33764	-	0.33203	0.344094	0.162829	0.612945	0	0.468525	0.288131	0.793575	0.329724	0.333909	0.513807	0.541146	1.25962	0.903481	0.548386	0.489639	1.01746	0.613636	0.505322	0.172732	0.790631	1.02868	1.31557	1.04637
FBgn0053766	CG33766	-	0	0	0	0	0.150107	0	0	0	0	0	0	0	0.181956	0.182715	0	0	0.342943	0	0.170323	0	0.159893	0.173362	0.166284	0
FBgn0053767	CG33767	-	0.158988	0.32953	0.311873	0.44025	0.28433	0.448693	0.275935	0.607988	1.10519	0.959325	0.492059	1.03648	0.344658	1.21133	0.875289	0.781522	0.324798	0.587662	0.483933	0.661684	0.605732	0.492568	0.944917	1.00208
FBgn0053768	CG33768	-	0	0	0	0	0	0	0	0	0	0	0	0	0	0	0	0	0	0	0	0	0	0	0	0.18789
FBgn0053769	CG33769	-	0	0	0	0	0	0	0	0	0	0	0.172221	0	0.180945	0.3634	0.183811	0.492359	0.341038	0.308523	0.169377	0	0.159005	0.517196	0	0.175364
FBgn0053770	CG33770	-	0.161552	0.167422	0.475355	0.149117	0.144458	0	0.140193	0	0	0	0	0.351066	0.350217	0.175839	0.177881	0.794127	0.330036	0.149285	0.491738	0.336178	0.153876	0.500513	1.12018	0
FBgn0053771	CG33771	-	0.16787	0.347939	0	0.464845	0.450322	0.15792	0	0.160488	0.333409	0.33764	0.173183	0.547193	0.545869	0.913576	0.924188	0.825183	0.685886	1.39611	0.681291	0.698649	0.479679	0.86681	1.33027	0.88172
FBgn0053772	CG33772	-	0	0	0	0	0.144458	0	0	0	0.320861	0	0	0	0	0.175839	0	0	0	0.149285	0	0	0	0	0.160026	0
FBgn0053773	CG33773	-	0	0	0	0	0.133236	0	0	0	0	0.29969	0	0.323793	0.161505	0.162179	0	0	0.304397	0.413063	0	0.155031	0	0.153877	0.147594	0.626094
FBgn0053774	CG33774	-	188.144	147.666	136.046	138.5	128.712	118.451	129.454	116.763	112.622	61.9972	46.1996	64.7717	34.9867	36.3986	34.5801	29.1604	27.03	27.14	86.7426	74.1273	85.5856	27.0277	25.3482	24.7433
FBgn0053775	CG33775	-	0.164201	0.170167	0.322098	0.151562	0.293653	0	0	0.627922	0.16306	0.495389	1.18578	0.356821	0.533937	0.536164	0.72319	0.484287	1.00634	0.303465	0.1666	0.512534	0.469194	1.18701	0.487949	0.517469
FBgn0053777	CG33777	-	0.173692	0	0	0	0	0	0	0	0.172486	0	0	0.188723	0	0	0.191248	0.512281	0.354837	0	0.17623	0.54216	0	0	0	0.18246
FBgn0053783	CG33783	-	0.182114	0	0	0.168095	0.325688	0.171319	0	0.174106	0.180849	0.183144	0	0	0.39479	0.594655	0.401042	0.716158	0.18602	0.504855	0.184774	0.378964	0.520379	0.376143	0.180393	0.191307
FBgn0053784	CG33784	-	0.163308	0.169242	0	0	0	0.153629	0.283433	0	0.486523	0.328465	0.336953	0.532323	0.531036	1.0665	0.899074	0.160552	1.33449	0.452723	0.662778	0.509748	1.08884	0.168651	0.808828	0.171552
FBgn0053792	CG33792	-	0.132959	0	0.260814	0.368174	0.237781	0.375235	0.346139	0.127113	0.132036	0.267423	0.274334	0.577861	0.864695	0.434151	0.292796	0.392144	0.271623	0.368589	0.269803	0.276677	0.126641	0.137309	0.790218	0.558683
FBgn0053795	CG33795	-	0.33574	1.04382	0	0.464845	0.300215	0.63168	0.29135	0.160488	0	0.844099	0.692731	0.547193	0.363913	0.730861	0.554513	1.15526	0.171471	0.620492	0.340646	0.523987	0.639572	0.693448	0.665137	0.88172
FBgn0053796	CG33796	-	0.333875	0	0	0.308175	0.149273	0	0	0	0	0	0.344441	0.181384	0.361891	0.1817	0.367621	0.16412	0	0.154261	0.169377	0.173692	0.159005	0.689595	0.330721	0.350729
FBgn0053797	CR33797	-	0	0	0	0	0	0	0	0	0	0	0	0	0	0	0	0	0	0	0	0	0	0	0	0
FBgn0053798	CG33798	-	0.50361	0.17397	0	0	0.300215	0	0	0	0	0.506459	0.346365	0.911988	0.181956	0.36543	0.369675	0.165037	0.857357	0.155123	0	0.174662	0.319786	0.173362	0	0.705376
FBgn0053802	His-Psi:CR33802	His-Psi:CR33802	0	0	0	0	0	0	0	0	0	0	0	0	0	0	0	0	0	0	0	0	0	0	0	0
FBgn0053805	His-Psi:CR33805	His-Psi:CR33805	0	0	0	0	0	0	0	0	0	0	0	0	0	0	0	0	0	0	0	0	0	0	0	0
FBgn0053811	His-Psi:CR33811	His-Psi:CR33811	0	0	0	0	0	0	0	0	0	0	0	0	0	0	0	0	0	0	0	0	0	0	0	0
FBgn0053867	His-Psi:CR33867	His-Psi:CR33867	0	0.177608	0	0	0	0.322445	0	0	0	0	0	0	0.185761	0.186536	0	0	0	0	0	0	0	0	0	0
FBgn0053912	CG33912	-	0	0	0	0	0	0	0	0	0	0	0	0	0	0	0	0	0	0	0	0	0	0	0	0
FBgn0053914	CG33914	-	0.170489	0.44171	0.334434	0.432756	0.304899	0.360864	0.480831	0.366733	0.423263	0.385771	0.483683	0.787285	0.78538	0.881439	0.797817	0.670446	0.914271	1.02403	0.518941	0.443469	0.446566	0.880334	0.971053	0.895478
FBgn0053919	CG33919	-	0.313008	0.324381	0.1535	0.144457	0.139944	0.147227	0.135812	0	0.777085	0.314779	0.48437	0.170048	0.678545	0.681375	0.344645	0.461586	0.159861	0.43386	0.635162	0.488509	0.149067	0.323248	0.930153	0.82202
FBgn0053920	CG33920	-	0.166015	0	0	0	0.296897	0	0.288131	0.158715	0	0	0.171269	0	0.359891	0.361392	0.36559	0.652852	0.169577	0.306818	0	0.172732	0.158126	0.514339	0.328894	0.523186
FBgn0053922	CG33922	-	0.16787	0.347939	0.164648	0	0.300215	0	0	0.160488	0.166704	0.16882	0.173183	0	0.363913	0.36543	0.184838	0	0.342943	0	0.170323	0.174662	0.319786	0	0.166284	0
FBgn0053923	CG33923	-	0	0	0.164648	0.309897	0	0.31584	0.145675	0.160488	0	0.506459	0.173183	0.182398	0.545869	0.36543	0	0.330073	0.171471	0.155123	0.170323	0.349325	0.319786	0.520086	0.166284	0
FBgn0053926	CG33926	-	1.75895	1.595	2.26431	2.02945	1.37623	1.34444	1.24019	1.3663	2.18342	2.5428	1.7012	1.55283	2.6215	2.03415	1.33151	1.29695	0.673757	2.03173	2.90006	2.51642	3.66486	1.24884	1.63344	2.8871
FBgn0053927	CG33927	-	0.164201	0.170167	0.161049	0	0.146826	0	0	0	0.16306	0.16513	0.338795	0	0.177979	0.357443	0	0.322858	0.167723	0	0	0.170845	0	0.169573	0.16265	0.344979
FBgn0053928	CG33928	-	0.498045	0.344094	0.488486	0.306472	0.593795	0.780875	0.432196	0.63486	0.164862	0.667818	0.171269	0.360764	0.359891	0.722785	0.731181	0.816064	1.01746	0.920454	0.505322	0.345465	0.158126	0.857232	0.657787	1.04637
FBgn0053929	CR33929	-	0	0	0	0	0.190562	0.20048	0	0.203741	0	0.428635	0.439712	0	0.230994	0.231958	0.703956	0.419029	0.217684	0.393859	0	0.221734	0	0.660251	0.633295	0
FBgn0053958	CG33958	-	0.471617	0.593486	0.561686	0.590784	0.722939	0.633804	0.701592	1.03058	0.66906	0.81306	1.00784	1.09807	1.75266	1.13664	1.44658	1.39097	1.82371	1.61871	0.888657	0.946349	1.05884	1.60029	1.23464	1.38011
FBgn0053963	CR33963	-	1.23172	1.35625	2.11413	1.56325	1.92742	2.02774	2.20453	1.76633	2.44632	2.94188	2.77965	2.76026	2.83703	2.93265	2.88195	3.02731	2.51628	2.9166	3.3586	5.12621	3.22626	3.65703	3.43148	3.5582
FBgn0053964	CG33964	-	0	0	0	0	0	0	0	0	0	0	0	0	0	0	0	0	0	0	0	0	0	0	0	0
FBgn0053965	CG33965	-	5.09599	5.09904	5.77375	4.29823	3.77112	4.87659	4.34597	4.11592	4.36258	5.12482	5.9824	5.72792	4.28555	5.451	4.74038	4.83721	4.75658	3.65356	3.47668	4.57084	3.26378	2.99429	3.8294	5.44552
FBgn0053966	CG33966	-	68.4429	64.1822	56.1818	70.3291	64.1119	60.6673	50.5149	47.9449	55.113	46.1466	46.2996	45.0575	36.4629	41.8457	40.5395	42.5215	38.1622	37.8902	48.3662	47.1791	47.6194	29.7777	35.2418	33.3026
FBgn0053969	CG33969	-	11.5864	12.6807	13.8067	12.4436	13.1199	11.5617	10.5713	12.5262	13.9254	10.8896	11.953	9.88299	14.5539	13.6717	14.5459	12.2424	16.3145	15.6096	12.9642	11.8862	14.2331	13.9224	13.9975	14.9581
FBgn0053970	CG33970	-	6.26447	6.9295	8.5845	7.91474	7.84624	8.58897	8.36637	9.62064	8.97849	7.81904	7.44818	7.9169	8.283	8.72859	7.65591	8.21164	9.55292	8.56002	8.22674	8.92172	8.25194	8.74059	9.46198	9.10097
FBgn0053971	Ir62a	Ionotropic receptor 62a	1.43561	2.82163	1.89359	2.0105	2.08048	2.46818	2.57751	2.41367	3.34287	3.78357	4.85168	3.98029	7.99499	8.9982	8.55765	8.61425	8.14108	7.27341	3.9177	5.82026	4.38507	6.59489	8.04191	6.96835
FBgn0053977	CG33977	-	46.6639	42.2046	46.3924	41.8973	42.1056	37.9119	46.5684	45.2204	50.1313	27.7301	32.1668	42.8664	22.9907	30.2434	23.8219	23.9808	22.5326	21.3643	35.7245	32.4416	36.7694	24.5334	24.7924	24.7326
FBgn0053978	CG33978	-	11.6373	11.0028	11.1763	10.665	11.2498	10.7916	12.1461	11.9425	11.7275	16.4806	17.3276	16.559	18.4473	20.4745	20.4807	19.2646	21.0448	19.4391	15.6504	16.9515	16.4838	20.6513	20.4019	18.5348
FBgn0053983	obst-H	obstructor-H	15.2707	17.8675	17.7798	18.2783	17.7073	18.5362	17.9539	18.1783	20.2521	23.6796	20.8359	23.3361	47.6272	42.2497	38.9438	40.4864	35.1213	55.0789	19.5921	22.5515	20.0815	29.6074	34.5468	27.6328
FBgn0053985	CG33985	-	17.4003	18.0326	21.7956	17.7057	22.8701	24.4548	25.8333	27.5583	27.2724	33.5217	40.1194	33.5983	59.9897	62.9781	60.0163	62.7586	73.7712	70.8059	28.5025	35.1181	30.0519	45.7899	48.9044	48.6697
FBgn0053986	CG33986	-	7.55531	8.79515	8.4254	8.31117	7.77387	9.05474	9.96929	8.1136	9.45563	13.7389	11.9586	12.7073	20.1928	18.2493	20.5125	17.6028	19.9806	19.7972	7.77071	8.29175	8.67497	16.7807	14.5578	17.3955
FBgn0053987	CR33987	-	0.0860995	0	0	0.0794721	0	0.0809962	0.149432	0.164627	0.0855016	0	0.0888244	0	0	0	0	0.338585	0.0879466	0.238685	0.0873575	0.26875	0.164016	0.177833	0.170572	0.0904458
FBgn0053988	Mid1	Mid1 ortholog (S. cerevisiae)	11.1148	10.2351	11.6048	12.977	14.981	13.9924	14.5292	15.7262	14.555	22.8252	23.9643	20.8715	29.4298	32.2488	28.7114	30.7094	33.7268	29.7382	16.9103	21.6934	17.5616	29.4198	30.0698	26.1709
FBgn0053993	CG33993	-	0.321568	0.407308	0.385484	0.164897	0.223644	0.369732	0.21704	0.239111	0.106445	0.395251	0.184303	0.271753	0.232368	0.350005	0.314729	0.245887	0.255474	0.29715	0.688784	0.40893	0.272255	0.405885	0.283138	0.2252
FBgn0053995	CG33995	-	0	0	0	0	0	0	0	0	0	0	0	0	0	0	0	0	0	0	0	0	0	0	0	0
FBgn0053998	CG33998	-	0.459149	0.158611	1.2009	0.847612	0.821131	1.15182	0.796885	1.31688	1.51987	2.0009	2.21051	1.99553	2.32249	4.49777	3.37038	4.21305	4.06466	2.68713	1.70814	1.27394	1.74932	3.47725	3.18368	2.73318
FBgn0054001	CG34001	-	10.2893	11.1406	6.62743	8.64675	10.8484	8.95705	8.7956	11.7455	9.15028	5.55984	4.59451	7.34189	4.99372	4.8474	5.41099	5.58622	3.29418	3.54775	8.25819	7.03053	10.3854	3.48909	4.25937	3.06514
FBgn0054002	CG34002	-	0.0785246	0	0	0	0.0702157	0	0	0	0.0779793	0	0	0.0853201	0	0.170937	0	0	0.0802092	0	0	0	0.0747931	0	0	0
FBgn0054003	NimB3	Nimrod B3	10.833	9.42236	10.0559	8.39215	8.12996	7.27923	6.88268	6.47292	6.72362	4.66899	4.19095	6.93619	5.0323	4.00052	4.68599	7.03672	5.73031	8.40161	11.3838	9.2586	9.94974	3.59596	4.9821	3.65781
FBgn0054005	CG34005	-	3.76692	5.51915	5.73302	5.87486	5.92362	6.23192	6.76319	7.32674	8.51345	20.9006	18.2246	18.7709	21.5414	24.3174	24.3139	27.328	24.1478	27.3669	15.815	19.4615	12.1247	21.9995	24.8327	30.1556
FBgn0054006	CR34006	-	0.113606	0.0588668	0.111425	0.0524305	0.152377	0.053436	0	0.0543052	0	0.0571243	0.117201	0.0617186	0.307847	0.123652	0.125089	0.279221	0.174065	0.419917	0.172899	0.295506	0.0541037	0.234645	0.0562663	0.119341
FBgn0054007	CG34007	-	0	0.139227	0.131767	0.124005	0.360392	0.505532	0.34975	0	0.133413	0.675531	0.277196	0.437917	0.291239	0.43868	0.29585	0.264157	0	0.620723	0.136309	0.279564	0.63981	0.277482	0.399231	0.423383
FBgn0054008	CG34008	-	2.01726	1.43726	1.60756	0.698243	1.24012	0.711634	1.53173	0.482139	2.00325	1.26792	0.390206	0.684947	1.50324	1.23505	1.52704	0.867653	1.03027	0.815535	1.02337	0.39354	0.720525	1.04163	0.874213	1.05954
FBgn0054010	CG34010	-	1.33779	1.81298	1.9177	2.56461	1.47229	1.64572	0.893008	1.37734	0.715344	1.34536	1.48629	2.45987	0.557709	0.896055	1.69962	1.71988	0.525572	1.71167	1.98379	1.8202	1.86232	1.06273	1.01935	1.83772
FBgn0054011	CG34011	-	0	0.257124	0	0	0.073952	0.233403	0.215305	0	0.0821286	0.332683	0	0.35944	0.448213	0.180033	0.364249	0.569149	0.168954	0.229269	0	0.172098	0.157546	0.59786	0.327687	0.695022
FBgn0054012	CG34012	-	0.163605	1.0173	0.160465	0.604046	1.17035	0.61563	0.567895	0	0.162469	0.329061	0.168782	0.177763	0	0.356145	0.180141	0.321686	0.167115	0.302363	0.165995	0	0.467491	0.168957	0.486178	0.343727
FBgn0054015	CG34015	-	28.0758	27.995	26.9416	27.3155	25.6479	26.5545	21.3348	20.0221	27.278	21.8246	18.9443	17.4788	20.0685	15.0316	16.8772	18.3516	15.3467	15.0054	25.2525	22.8958	25.0071	19.5908	14.7321	15.1451
FBgn0054021	CG34021	-	0	0	0	0	0	0	0	0	0	0	0	0	0	0	0	0	0	0	0	0	0	0	0	0
FBgn0054023	CG34023	-	0	0	0	0	0	0	0	0	0	0	0	0	0	0	0	0	0	0	0	0	0	0	0	0
FBgn0054024	CR34024	-	0	0	0	0	0	0	0	0	0	0	0	0	0	0	0	0	0	0	0	0	0	0	0	0
FBgn0054025	CG34025	-	0	0	0	0	0	0	0	0	0	0	0	0	0	0	0	0	0	0	0	0	0	0	0	0
FBgn0054026	CG34026	-	16.8949	17.5087	12.783	20.6069	18.4524	15.8935	12.2525	16.152	13.0625	17.4759	16.5581	20.1927	18.1817	17.7322	15.1478	16.0165	21.2019	17.9538	16.4071	17.2018	15.1725	14.4566	23.0708	18.8886
FBgn0054027	CG34027	-	0.0395378	0.0614616	0.0193895	0.0182472	0	0.0557914	0.0514655	0.0566989	0.0785265	0.0198808	0.0611836	0.0644391	0.0642833	0.0215171	0.0435341	0.0583057	0.080772	0.0365356	0.0401155	0.0205688	0.0564885	0.0408313	0.0391643	0.0207668
FBgn0054028	CG34028	-	0.316303	0	0.155116	0	0	0	0	0.151197	0.157053	0.477138	0.489469	0.515513	0.171422	0.516411	0.174136	0.621927	0.484632	0.876853	0.320924	0.16455	0.150636	0.32665	0.313315	0
FBgn0054029	CG34029	-	0	0	0	0	0	0	0	0	0	0	0	0	0	0	0	0	0	0	0	0	0	0	0	0
FBgn0054030	CG34030	-	0	0.113652	0.107562	0	0	0.103167	0	0.209689	0.217811	0.330862	0.339413	0.238315	0.118869	0	0	0.107816	0.11202	0.10134	0.111269	0	0.104456	0.113255	0	0.460811
FBgn0054031	CG34031	-	2.43638	2.65115	1.19481	2.69861	2.72323	3.43796	2.64282	2.67864	2.66141	2.69519	2.26214	2.25014	2.11266	3.97776	2.95091	3.11384	2.98638	2.92679	1.97759	3.92919	3.36488	3.52253	3.13738	2.81531
FBgn0054033	CG34033	-	0	0	0	0	0	0	0	0	0	0	0	0	0.172633	0	0	0.156581	0	0	0	0	0	0	0.157764	0.167309
FBgn0054034	CG34034	-	0.283034	0	0.416402	0.130624	0.126543	0.266257	0.245612	0.405882	0	0	0.145995	0.922582	0.766959	0.154031	0	0	0.289106	0	0.430753	0.588971	0.134792	0.146147	0.42054	0.594642
FBgn0054038	CG34038	-	6.84078	7.79827	8.20047	8.55926	8.49575	9.43844	8.83852	8.71996	8.98221	4.357	3.99912	5.03777	1.56535	2.23372	2.42705	1.34506	1.70806	2.10711	6.70937	5.14046	7.45686	1.33442	1.65639	2.95428
FBgn0054039	CG34039	-	14.573	13.4987	14.1668	13.5703	11.9931	11.8894	9.40073	11.5896	14.2157	10.1161	10.6437	11.9106	12.8603	14.0369	11.644	14.327	11.8558	12.3939	12.2998	11.4055	13.1435	13.7179	12.9024	15.3086
FBgn0054040	CG34040	-	0	0.0953282	0	0	0	0	0	0	0	0	0	0.0999464	0	0.10012	0	0	0	0	0	0	0	0	0.091117	0
FBgn0054041	CG34041	-	0	0.0519876	0.049202	0	0	0	0	0.143877	0.0498165	0	0.0517524	0	0	0.054601	0.110471	0.0493181	0.051241	0.0463556	0	0	0	0.051806	0	0
FBgn0054043	CG34043	-	13.6652	12.5628	13.8353	13.088	15.1098	16.1727	14.0261	14.9607	16.2698	24.6035	27.2858	22.112	16.8027	21.8307	21.2753	23.8355	25.1401	26.8166	30.935	29.8122	27.9211	28.6039	24.9617	27.3208
FBgn0054044	CR34044	-	0.0754362	0.0781771	0	0	0	0	0.0654624	0	0	0	0	0	0	0	0	0.0741628	0	0	0	0	0	0	0.0747236	0
FBgn0054045	CG34045	-	2.63767	1.60795	2.1305	1.43214	1.24866	2.62729	1.885	1.92835	1.23264	4.05691	6.24263	4.55178	5.88618	5.91073	6.4919	5.79645	6.02245	7.02539	2.04651	2.09865	1.03449	5.28769	7.83826	8.80142
FBgn0054046	CR34046	-	0.203032	0	0	0	0	0	0	0	0	0	0.209457	0	0	0	0.223554	0.39921	0	0.187615	0	0.211247	0	0.209674	0.201114	0
FBgn0054047	CR34047	-	0	0	0	0	0	0	0	0.131076	0	0	0	0.0744848	0.148609	0.0746145	0	0.0673951	0	0.0633468	0	0	0	0	0	0.0720127
FBgn0054049	CG34049	-	0	0	0	0	0	0	0	0	0	0	0	0	0	0	0	0	0	0	0	0	0	0	0	0
FBgn0054051	CG34051	-	0	0	0	0	0	0	0	0	0	0	0.120621	0	0	0	0.128739	0	0	0.108043	0	0	0	0	0.115817	0
FBgn0054052	CR34052	-	0	0	0	0	0	0	0	0	0	0	0	0	0.220566	0	0	0	0	0	0	0.211724	0	0	0	0
FBgn0054054	CG34054	-	8.4357	11.8277	11.0317	9.16043	10.6491	13.0706	8.18159	9.64609	10.0197	7.31904	8.87331	7.72797	7.88856	6.48119	7.10285	3.74012	5.23759	8.55938	8.05549	11.1864	8.82257	8.19922	7.04527	6.2552
FBgn0054056	CG34056	-	4.98122	6.23767	6.85342	5.42795	5.75327	7.2242	7.26441	7.47398	7.55735	17.8808	18.4143	18.7927	21.8968	23.9459	26.357	23.5335	26.9951	28.0654	19.514	23.2505	19.9006	23.4346	24.1911	25.3639
FBgn0054057	CG34057	-	0.141295	0.146429	0.138583	0.130419	0.189516	0.3323	0.245227	0.135082	0.420941	0.0710472	0.0728833	0.230284	0.612605	0.538265	0.388941	0.41673	0.649468	0.326415	0.645118	0.661554	0.471033	0.218876	0.279921	0.148428
FBgn0058002	ND-AGGG	NADH dehydrogenase (ubiquinone) AGGG subunit	21.0543	14.0446	12.936	60.423	10.6034	13.7734	14.0705	10.1799	9.61291	16.5493	9.98648	10.3864	8.52508	8.82404	6.92806	11.1822	7.16865	6.70881	16.9422	10.0718	14.2912	10.6216	8.3901	6.4826
FBgn0058005	CR40005	-	0	0	0.144117	0	0.0656949	0.138228	0	0	0.0729586	0.0738845	0	0.0798268	0.0796337	0.0799658	0	0.144457	0.15009	0	0.0745422	0	0.139955	1.28983	0.0727748	0.0771775
FBgn0058006	CG40006	-	17.6464	18.8647	18.4684	17.0912	19.3272	20.4313	18.4846	17.9352	20.6346	19.1813	22.406	19.5517	21.6548	21.2526	20.6564	19.0252	20.6203	20.2303	23.4485	26.3998	24.8968	21.0633	21.6169	20.7309
FBgn0058045	CG40045	-	218.62	249.989	238.784	233.211	247.735	243.987	208.71	246.845	243.009	145.104	172.357	161.725	133.638	167.647	168.905	146.244	162.714	178.325	169.239	194.652	200.318	156.02	166.111	168.277
FBgn0058053	CR40053	-	0	0	0	0	0	0	0	0	0	0	0	0	0	0	0	0	0	0	0	0	0	0	0	0
FBgn0058064	ARY	Aldehyde reductase Y	0	0	0	0	0	0	0	0	0	0	0	0	0	0	0	0	0	0	0	0	0	0	0	0
FBgn0058068	CR40068	-	0.217744	0	0	0	0	0	0	0	0	0	0	0	0	0	0	0	0.222416	0	0	0	0	0	0	0
FBgn0058100	CR40100	-	0	0	0	0	0	0	0	0	0	0	0	0	0	0	0	0	0	0	0	0.238055	0	0	0	0
FBgn0058160	CG40160	-	23.4968	23.468	23.5571	20.0358	23.4659	23.1504	24.99	25.4709	26.7508	32.9278	36.0199	34.2731	35.3016	39.3077	39.3625	37.196	39.1611	39.5387	31.9513	37.8647	34.4145	37.5289	41.3334	40.2922
FBgn0058172	CR40172	-	0	0	0	0	0	0	0	0	0	0	0	0	0	0.123419	0	0	0	0	0	0	0	0.117101	0	0
FBgn0058178	CG40178	-	15.8254	15.3071	16.4127	16.5278	19.3395	19.9326	17.1663	19.3882	18.9168	29.2953	34.0735	29.8682	34.5291	41.9139	40.7228	42.2667	41.2804	44.0337	18.703	25.5219	22.1356	37.5287	43.312	41.4067
FBgn0058182	CR40182	-	0	0	0	0	0	0	0	0	0	0	0	0	0	0	0	0	0	0	0	0	0	0	0	0
FBgn0058191	CG40191	-	51.0764	50.512	50.9854	49.8077	48.9886	50.7629	47.4467	49.8287	48.5663	36.9698	41.1282	40.8388	37.4344	45.6648	43.3818	39.8419	42.5741	40.4953	40.226	43.9381	48.0736	40.4331	43.2185	41.2729
FBgn0058198	CG40198	-	59.7715	61.7644	70.3604	61.3833	76.2866	75.657	90.9576	88.2172	93.6334	125.31	125.344	120.762	101.202	102.313	93.4936	84.6091	91.6688	81.9189	163.198	173.761	156.164	89.1149	93.9674	90.2852
FBgn0058263	MFS17	Major Facilitator Superfamily Transporter 17	18.2357	18.7886	18.0155	17.1496	20.1637	19.5201	18.9712	20.3437	20.3957	18.7381	23.3727	20.1301	16.725	21.9512	23.4011	19.411	20.8978	19.0521	18.3947	20.6809	21.327	18.7229	19.7675	21.2136
FBgn0058298	CG40298	-	13.1997	12.9551	11.8802	11.3953	13.8165	12.0521	13.8128	14.1781	14.2646	32.9517	35.4054	27.756	34.0009	45.3828	47.0213	44.3505	48.7763	45.9196	17.8042	24.3977	20.8555	49.715	51.9155	49.9992
FBgn0058354	CR40354	-	0.643902	0.467108	0.44208	0.297169	0.460615	0.424015	0.614645	0.677147	0.63943	0.906562	0.531424	0.699625	1.46566	1.05126	0.850781	1.01285	1.18389	1.07101	0.391986	0.334977	0.735965	0.731463	0.829165	1.35281
FBgn0058439	CG40439	-	0.127505	0.132138	0.125058	0.117691	0.228027	0	0.331941	0.121899	0.25324	0.128227	0	0	0	0.138781	0	0	0	0.117823	0	0	0	0.131677	0	0.133942
FBgn0058441	CR40441	-	0	0	0	0	0	0	0	0	0	0	0	0	0	0	0	0	0	0	0	0	0	0	0	0
FBgn0058461	CR40461	-	0	0	0	0	0	0	0	0	0	0	0	0	0	0	0	0	0	0	0	0	0	0	0	0
FBgn0058469	CR40469	-	32.0145	24.8833	17.3527	34.9937	20.7169	27.343	39.8449	21.7469	21.7526	32.6193	32.1586	32.0389	32.418	21.5493	35.2504	53.8374	35.7133	36.9795	36.7563	19.723	29.6908	64.8187	40.0574	48.2334
FBgn0058470	CG40470	-	2.02	2.34335	2.72049	2.56022	3.07334	3.29002	3.19189	2.50765	3.14369	4.69957	5.13206	5.6672	6.11099	8.36793	7.83439	7.499	9.23881	9.02661	2.20246	2.9487	2.46962	8.56228	8.21272	7.44272
FBgn0060291	snoRNA:U49:66Db	snoRNA:U49:66Db	8.58535	8.8973	13.6834	8.91506	7.67692	9.08604	3.72512	5.1299	5.32858	2.15848	1.10713	3.49812	0	2.33614	0	3.16516	0	0	1.08885	5.58296	6.13304	1.10828	0	0
FBgn0060292	snoRNA:U49:66Da	snoRNA:U49:66Da	11.2683	16.3488	11.052	13.5212	12.0911	11.6604	8.8006	9.69551	13.428	4.53281	2.32498	4.89737	3.66415	2.45295	0	2.21562	2.302	3.12379	8.00304	5.8621	2.14656	2.32738	2.23237	7.10226
FBgn0060296	pain	painless	18.2308	18.4631	17.7065	16.3624	19.085	17.5128	17.1066	18.4494	17.5743	19.3774	19.9087	20.0018	18.8931	20.3593	20.3346	16.2328	16.7446	18.6818	19.3393	20.7574	21.3739	18.2456	19.4093	19.9607
FBgn0061188	Yu	Yu	0	0	0	0	0	0	0	0	0	0	0	0	0	0	0	0	0	0	0	0	0	0	0	0
FBgn0061196	SIP3	Syntaxin Interacting Protein 3	0	0	0	0	0	0	0	0	0	0	0	0	0	0	0	0	0.0767334	0.0694176	0	0	0.0715521	0.0775795	0	0.078914
FBgn0061197	SIP2	Syntaxin Interacting Protein 2	0.0294115	0	0	0	0	0	0	0.0281182	0	0.0295779	0.0303423	0.0319568	0.0318795	0.0640248	0.0647685	0.0578301	0.0300425	0.0815345	0	0.0306015	0.0560278	0.0303737	0.145668	0.0308962
FBgn0061198	HSPC300	-	31.0264	33.2735	28.3113	34.7647	30.918	30.9299	33.3539	28.629	28.9714	28.5629	26.9124	27.5058	33.2952	32.09	31.103	30.9579	29.7999	29.9542	32.1061	32.4423	31.0223	30.1285	26.9107	31.2953
FBgn0061200	Nup153	Nucleoporin 153kD	40.2612	40.3804	46.1539	45.7563	48.6544	45.8031	38.3717	44.9238	41.9019	28.439	29.0817	29.1353	28.3379	30.8162	27.0267	28.7577	31.9112	28.1251	35.4172	35.4125	35.1861	27.5419	27.5911	25.8787
FBgn0061356	CG18003	-	47.8689	47.8415	53.0362	54.5064	54.8156	57.1554	33.3147	32.8562	37.7177	53.6257	56.8406	50.4555	51.4422	40.8207	40.9194	53.8317	61.5028	69.1865	113.118	103.655	103.659	36.1255	43.0938	40.4001
FBgn0061359	CG33671	-	0	0	0	0	0	0	0	0	0	0	0	0	0	0	0	0	0	0	0	0	0	0	0	0
FBgn0061360	CG33672	-	0	0	0	0	0	0	0	0	0	0	0	0	0	0	0	0	0	0	0	0	0	0	0	0
FBgn0061361	CG33786	-	0	0	0	0	0	0	0	0	0	0	0	0	0	0	0	0	0	0	0	0	0	0	0	0
FBgn0061362	CG33785	-	0	0	0	0	0	0	0	0	0	0	0	0	0	0	0	0	0	0	0	0	0	0	0	0
FBgn0061435	CG30270	-	0	0	0	0	0	0	0	0	0	0	0	0	0	0	0	0	0	0	0	0	0	0	0	0
FBgn0061469	Ube3a	Ubiquitin protein ligase E3A	20.8313	19.554	20.263	18.571	20.3823	19.1349	20.036	20.361	20.6866	17.0258	16.5799	16.289	19.574	19.4954	17.6146	18.5017	21.0276	20.9273	17.7002	19.0447	20.3088	16.3943	18.5686	17.5011
FBgn0061476	Zwilch	Zwilch	1.81746	1.59051	1.34684	1.37933	1.95019	1.48177	1.43698	1.50587	1.16312	0.690482	0.916658	1.18485	0.437771	0.659395	0.800466	0.675008	0.660073	0.59714	0.942498	0.756401	1.00019	0.500513	0.640105	0.890964
FBgn0061492	loj	logjam	120.042	122.819	104.764	92.6642	100.161	93.4343	97.1375	99.413	95.6704	58.5152	56.6356	62.0583	35.8852	36.2845	37.2953	31.1201	33.8955	31.2291	63.8459	64.1202	72.6809	28.2681	31.2796	34.5374
FBgn0061515	endos	endosulfine	69.9513	76.1962	73.6003	71.5632	76.3473	74.7692	75.1266	78.4699	73.9819	64.0311	67.4174	64.1806	71.0089	75.6069	74.3986	68.3447	74.1618	76.0967	73.5552	78.0769	81.376	79.8439	81.0356	78.658
FBgn0062411	Ctr1C	Copper transporter 1C	0	0	0	0	0	0	0	0	0	0	0	0	0	0	0	0	0	0	0	0	0	0	0	0
FBgn0062412	Ctr1B	Copper transporter 1B	19.9589	23.0368	24.2147	18.248	19.5387	20.8226	25.0361	26.8585	37.668	34.0555	45.7677	37.2057	46.5484	34.9024	27.8088	25.2947	29.5661	46.9388	25.817	36.3168	31.534	26.0823	28.578	29.7107
FBgn0062413	Ctr1A	Copper transporter 1A	23.4156	21.103	19.3659	20.6146	23.1147	22.5729	20.7556	23.1617	22.9844	26.1127	23.2398	24.6443	22.7	25.1078	24.4634	21.5009	23.6417	24.2798	24.385	28.8256	26.7561	24.3812	25.1464	24.4758
FBgn0062440	CG17680	-	104.678	104.35	107.84	107.184	117.634	111.78	101.439	107.451	99.7365	90.5269	95.5198	98.7858	114.437	116.174	119.506	119.599	121.504	121.446	113.905	121.089	115.504	127.757	131.713	119.148
FBgn0062442	Cisd2	CDGSH iron sulfur domain 2	235.983	236.668	229.489	232.611	234.061	240.212	229.236	221.52	226.784	227.111	220.305	226.222	182.972	186.497	204.398	195.631	201.349	190.297	244.715	238.166	243.722	195.293	192.347	190.516
FBgn0062449	CG13197	-	6.48713	6.5677	6.41156	7.0702	6.38079	6.33734	6.86358	6.55968	6.91285	7.12604	8.15962	6.56056	8.3296	10.6455	10.8791	10.0325	10.0924	10.8363	7.5692	7.8659	7.43841	8.86377	9.63878	9.51423
FBgn0062517	CG16984	-	0	0.160795	0.0760895	0	0.13874	0.0729802	0	0	0.0770398	0.0780174	0.160067	0.168584	0.252265	0.168878	0.0854198	0.152538	0	0.430126	0.078712	0.242152	0.147784	0.0801165	0.307383	0.244484
FBgn0062565	Or19b	Odorant receptor 19b	0	0	0.0759587	0.214452	0	0.218564	0	0.0740398	0	0	0	0	0	0	0	0	0	0	0	0	0	0	0	0
FBgn0062928	pncr009:3L	putative noncoding RNA 009:3L	7.21526	6.55429	5.32942	6.49543	9.95648	8.21215	5.25639	4.85414	4.68831	3.31451	3.21637	3.87144	5.0207	3.97514	5.49253	4.81655	5.82325	4.36261	3.34401	3.61458	4.24222	7.5433	5.20591	5.89515
FBgn0062961	pncr016:2R	putative noncoding RNA 016:2R	2.32982	2.22875	1.23044	0.82711	1.60254	1.68594	2.02178	1.54203	1.60175	4.14531	4.25245	4.08926	14.1807	7.4125	7.69593	5.46195	6.40717	9.27408	4.00038	4.47524	3.75542	8.32861	9.40878	10.1663
FBgn0062978	CG31808	-	43.8814	46.3476	45.6976	42.0134	50.0612	51.128	48.583	49.8151	52.3013	96.4838	106.546	107.341	150.036	170.244	179.323	187.495	204.591	212.074	72.8767	90.2928	72.6426	190.003	189.56	182.521
FBgn0063083	pncr015:3L	putative noncoding RNA 015:3L	0	0	0	0	0	0	0	0	0	0	0	0	0	0.332604	0.336467	0	0.312136	0	0.62009	0	0	0	0	0
FBgn0063127	pncr002:3R	putative noncoding RNA 002:3R	0	0.184993	0	0	0.319238	0.167927	0	0.170658	0.531803	1.0771	0.736627	0.193955	2.32183	4.27445	3.34135	2.9834	4.37609	4.28877	0.181115	0.18573	0	4.23999	4.95099	3.00029
FBgn0063261	CG31275	-	0	0	0	0	0	0	0	0	0	0	0	0	0	0	0	0	0	0	0	0	0	0	0	0
FBgn0063298	CR31429	-	0	0	0.0934136	0	0	0	0	0	0	0	0	0	0	0	0	0	0	0	0	0	0	0	0.0943419	0.0500247
FBgn0063368	Gpb5	Glycoprotein hormone beta 5 ortholog (H. sapiens)	6.59894	5.00691	6.81901	8.70141	7.2705	8.42487	8.38517	8.22393	10.0637	14.4576	15.5606	14.34	22.2244	25.1387	24.263	20.5053	25.8787	25.4803	12.3147	16.0614	13.0197	23.6085	27.3137	25.0049
FBgn0063373	snoRNA:snR38:54Ec	snoRNA:snR38:54Ec	11.7073	6.06634	8.03781	14.048	7.32797	11.0134	9.14348	12.3118	13.9512	3.53206	6.0389	1.27205	1.26897	2.54852	1.28906	1.15097	0	1.08183	4.75134	2.4362	7.80568	1.20903	5.79835	2.45966
FBgn0063374	snoRNA:snR38:54Eb	snoRNA:snR38:54Eb	1.18613	1.22923	2.32674	0	3.18188	3.34749	1.02931	4.53591	3.53369	0	2.44735	1.28878	1.28567	0	0	0	0	0	0	2.46825	0	0	0	2.49202
FBgn0063375	snoRNA:Me28S-G3277a	-	4.68292	0	1.14826	2.16123	2.09371	0	2.03188	0	1.1626	0	3.62334	2.54409	0	1.27426	0	0	0	0	1.18784	0	0	0	0	1.22983
FBgn0063376	snoRNA:U76:54Eb	snoRNA:U76:54Eb	1.23488	0	2.42235	2.27965	2.20843	1.16168	3.21483	0	1.2263	0	0	2.68349	0	0	0	0	0	0	0	0	0	0	0	0
FBgn0063377	snoRNA:Me28S-A1666a	-	1.23488	0	2.42235	3.41948	0	1.16168	0	1.18058	1.2263	1.24187	0	0	0	0	1.3597	0	0	1.14111	0	1.28484	0	0	0	0
FBgn0063378	snoRNA:U31:54Ed	snoRNA:U31:54Ed	6.72733	1.39435	5.27856	4.9676	6.0155	8.86001	1.16757	5.14521	5.34449	1.35308	1.38805	1.4619	0	0	2.96292	0	1.37433	1.2433	0	0	0	0	0	0
FBgn0063379	snoRNA:U31:54Ec	snoRNA:U31:54Ec	8.0728	5.57741	5.27856	4.9676	2.4062	2.53143	5.83787	3.85891	4.00837	5.41231	0	4.38571	0	1.46445	1.48146	1.32276	1.37433	0	0	2.79981	7.68918	0	2.66551	0
FBgn0063380	snoRNA:U31:54Eb	snoRNA:U31:54Eb	1.34547	1.39435	1.31964	2.4838	0	0	0	0	0	0	0	0	0	0	0	0	0	0	0	1.39991	0	0	0	0
FBgn0063381	snoRNA:Me28S-G3081a	-	1.30647	2.70787	0	1.2059	1.16823	2.45806	1.13373	1.24902	2.59479	0	0	0	0	0	0	0	0	1.20726	0	0	0	0	0	0
FBgn0063382	snoRNA:U29:54Ed	snoRNA:U29:54Ed	0	1.07381	0	1.91281	3.7061	0.974747	0.899167	2.9718	1.02897	1.04203	3.20687	1.12583	1.12311	0	0	0	1.05839	0	2.10261	1.07809	0	0	0	0
FBgn0063383	snoRNA:U29:54Ec	snoRNA:U29:54Ec	0	0	1.00473	0	1.83199	0	0	0	0	0	0	0	0	0	0	0	0	0	0	0	0	0	0	0
FBgn0063384	snoRNA:U29:54Eb	snoRNA:U29:54Eb	2.09642	0	1.02809	0	1.8746	0	0.909622	3.00636	1.04093	1.05414	0	0	0	0	0	0	0	0	0	0	0.998402	0	0	0
FBgn0063385	snoRNA:Me28S-A3407a	-	5.18082	1.07381	1.01628	7.65124	4.63262	2.92424	1.79833	1.9812	1.02897	0	3.20687	0	0	2.25559	1.14089	0	1.05839	0	1.0513	2.15618	0.986926	1.07006	1.02638	1.08847
FBgn0063386	snoRNA:Me18S-A28a	-	2.69093	11.1548	14.5161	19.8704	16.8434	25.3143	17.5136	5.14521	13.3612	6.76539	1.38805	10.2333	0	2.9289	2.96292	3.96827	0	4.9732	5.4605	1.39991	12.8153	1.38948	3.99827	0
FBgn0063387	snoRNA:U27:54Eb	snoRNA:U27:54Eb	1.25203	6.48761	8.596	5.77828	6.71731	5.8891	6.51896	1.19698	1.24334	2.51823	0	1.36038	0	0	0	0	0	1.15696	1.27032	0	1.19254	0	0	1.31523
FBgn0063388	snoRNA:U27:54Ea	snoRNA:U27:54Ea	0	5.41575	2.56278	2.4118	2.33645	2.45806	1.13373	2.49804	2.59479	0	1.34781	1.41953	0	0	1.43852	0	0	0	1.32556	1.35933	1.24438	0	1.29413	0
FBgn0063389	snoRNA:Me18S-G1620	-	14.5825	20.6077	24.7045	20.8018	16.5957	21.2007	20.7073	19.0108	19.7471	1.33318	4.1029	4.32121	4.31076	2.88582	2.91935	1.3033	4.06236	2.45003	8.07029	9.65523	8.83879	0	1.31316	0
FBgn0063391	snoRNA:U14:30Eb	snoRNA:U14:30Eb	25.5971	20.7604	26.1973	35.9538	21.8934	35.5963	24.1443	22.3436	37.5764	11.1921	8.03696	4.83691	3.61891	6.05667	8.57783	7.65892	7.95754	5.14204	10.1626	19.6851	14.8404	9.1946	4.40961	14.0291
FBgn0063392	snoRNA:U14:30Ea	snoRNA:U14:30Ea	24.4842	21.9137	25.1058	32.872	28.8595	36.6433	24.1443	23.4075	27.6297	6.71528	6.88882	12.0923	2.41261	2.42267	4.90162	6.56479	1.13679	4.11363	5.64588	11.5795	18.0205	5.74663	7.71682	2.33819
FBgn0063449	Uhg2	U snoRNA host gene 2	129.733	115.941	127.454	193.422	148.133	157.665	125.649	117.447	129.473	53.8745	40.6178	49.0906	51.7703	46.8344	40.7454	61.9738	44.6116	42.5452	113.729	80.8103	78.8952	43.326	37.0818	35.709
FBgn0063485	Lasp	Lasp	4.00378	4.57264	4.46788	3.88414	4.60302	4.40061	4.733	4.25736	4.92939	5.97801	6.95439	6.83613	6.90816	10.0275	9.53666	8.11338	9.09743	10.8161	4.66332	6.54622	6.75148	9.57745	8.94363	8.64781
FBgn0063491	GstE9	Glutathione S transferase E9	69.3256	59.6334	59.131	79.4059	66.3888	85.1259	69.5907	58.0746	71.4571	70.9834	74.1161	78.184	24.3036	22.9108	26.8298	30.9286	30.3818	35.8364	148.802	135.572	162.245	21.9743	16.2045	24.1549
FBgn0063492	GstE8	Glutathione S transferase E8	22.416	23.6468	19.3853	23.2862	21.4092	25.32	14.3626	15.2086	19.3881	15.1902	16.4945	14.8405	8.79569	10.6688	10.9697	12.3221	9.84814	11.3592	27.9607	24.3262	34.0542	7.55051	8.83396	10.2124
FBgn0063493	GstE7	Glutathione S transferase E7	42.1861	45.0622	32.8237	36.3284	29.9249	37.2468	26.7916	21.7427	29.9571	19.1978	23.7057	20.1016	9.57946	9.61942	9.8609	8.68869	9.6293	10.7801	86.0831	73.6863	102.025	12.5344	12.723	11.3884
FBgn0063494	GstE6	Glutathione S transferase E6	164.088	151.888	133.036	156.775	138.246	138.892	80.1025	72.8705	78.6729	30.0578	29.3486	30.6493	11.8398	15.678	9.25172	9.91274	14.8358	17.8582	154.672	116.899	142.685	10.6607	8.56087	12.8616
FBgn0063495	GstE5	Glutathione S transferase E5	28.6159	26.4737	24.8143	31.4011	24.0505	27.9596	16.1997	18.5515	18.1724	19.7616	20.5257	24.2867	7.32163	8.68893	8.24894	7.486	8.90693	7.83076	35.1399	30.0293	38.837	9.2588	6.56936	8.773
FBgn0063496	GstE4	Glutathione S transferase E4	7.41369	9.68735	9.48443	11.405	12.0095	14.3528	11.3752	13.8672	15.3646	22.1508	26.492	21.5975	25.272	28.5349	26.5003	22.6051	26.34	23.8287	18.9686	19.2283	17.7047	24.855	28.2039	29.5716
FBgn0063497	GstE3	Glutathione S transferase E3	117.369	132.275	89.1186	132.47	102.815	126.474	69.3168	56.2753	64.3834	64.8402	67.255	77.1904	19.0244	23.0025	23.6641	19.3683	17.0745	21.5148	105.879	109.074	121.117	18.7424	18.5686	20.319
FBgn0063498	GstE2	Glutathione S transferase E2	4.55796	4.19873	5.76194	5.70297	7.60791	7.52746	5.09797	6.87522	4.42572	7.13027	8.15048	8.80427	6.69701	8.70935	8.47595	7.46837	7.55264	6.36458	5.85776	8.74705	7.13913	7.63591	8.52814	8.08646
FBgn0063499	GstE10	Glutathione S transferase E10	26.6305	26.28	27.6787	35.8804	37.9581	39.5598	28.8352	31.9194	34.024	43.1696	47.0736	48.5419	38.1709	40.5797	38.4252	32.5895	39.5441	31.293	37.7468	42.1823	43.1584	25.2031	32.8359	30.313
FBgn0063649	CG6006	-	13.2834	14.107	16.2956	15.1269	19.3245	18.3185	17.1301	18.9507	18.827	21.0925	22.2315	21.6941	30.2002	31.6467	30.2256	28.5038	32.7657	30.7629	21.2594	25.759	23.3262	28.4977	30.1247	30.3056
FBgn0063667	CG32335	-	10.2477	9.3249	8.90697	7.22873	7.22638	5.2512	5.71162	5.89417	4.96415	4.60822	4.38351	5.15989	7.49536	5.44093	5.87107	4.34113	4.9359	6.08206	5.74816	6.50141	5.95165	5.76468	5.44681	4.81361
FBgn0063670	CG40228	-	37.6946	36.9586	34.5063	36.471	37.483	37.2711	37.3506	35.0659	37.1142	30.5951	30.8894	32.3587	29.035	31.2511	32.3795	28.5954	29.2188	30.0892	35.8041	38.9416	40.1303	32.357	35.5907	34.6547
FBgn0063923	Kaz1-ORFB	Kaz1-ORFB	12.0807	15.009	14.0662	11.7377	13.7715	15.0864	11.1578	13.238	11.2251	13.2148	14.7953	13.7403	23.9682	18.0703	19.0581	23.2674	24.7519	22.4573	19.2102	20.1406	15.3422	20.3555	21.9038	18.3308
FBgn0063924	Kaz1-ORFA	Kaz1-ORFA	0	0	0	0	0	0	0	0	0	0	0	0	0	0	0	0	0	0	0	0	0	0	0	0
FBgn0064115	CG33649	-	0	0	0	0	0	0	0	0	0	0	0	0	0	0	0	0	0	0	0	0	0	0	0	0
FBgn0064116	CG33713	-	0	0	0	0	0	0	0	0	0	0	0	0	0	0	0	0	0	0	0	0	0	0	0	0
FBgn0064117	SLIRP1	SRA stem-loop interacting RNA binding protein 1	0	0	0	0	0	0	0	0	0	0	0	0	0	0	0	0	0	0	0	0	0	0	0	0
FBgn0064119	CG33934	-	0	0	0	0	0	0	0	0	0	0	0	0	0	0	0	0	0	0	0	0	0	0	0	0
FBgn0064123	stg1	stargazin-like protein	0	0	0	0	0	0	0	0	0	0	0	0	0	0	0	0	0	0	0	0	0	0	0	0
FBgn0064126	CG33722	-	0	0	0	0	0	0	0	0	0	0	0	0	0	0	0	0	0	0	0	0	0	0	0	0
FBgn0064225	RpL5	Ribosomal protein L5	1448	1499.47	1474.09	1444.23	1433.32	1452.49	1477.33	1496.04	1501.89	1626.28	1677.52	1634.99	2155.85	2161.21	2168.74	2231.75	2175.76	2290.05	1600.72	1666.18	1654.67	2334.45	2363.46	2355.59
FBgn0064227	Rdh	Rdh	4.50731	3.60947	4.01891	3.59304	4.57998	3.08375	3.5558	4.11325	2.44146	5.15092	5.91813	4.45216	8.21657	7.58185	5.41406	6.64685	8.58019	5.11166	4.15742	4.68968	3.12227	8.04005	7.30593	4.08918
FBgn0064237	Idgf5	Imaginal disc growth factor 5	18.5719	23.0586	20.2263	17.8103	18.8714	21.3284	23.4944	21.7329	22.8741	39.0519	38.8792	34.1997	41.1757	36.622	41.8277	38.7103	37.2632	45.5788	29.305	31.4319	35.2065	43.5275	49.336	43.5162
FBgn0064766	CG7600	-	32.652	33.494	33.139	31.0334	32.6641	30.6646	31.291	32.9637	31.8477	32.3354	34.7425	32.9501	42.9266	41.2669	40.7094	42.7195	43.3668	43.25	30.9655	30.4577	31.2323	42.3291	44.0026	42.3299
FBgn0064912	CG31178	-	0	0.0789034	0	0.0702764	0	0.0716242	0	0	0.226825	0.0765678	0.157093	0.0827259	0.247577	0.16574	0.251498	0.449111	0.466622	0.211067	0.0772494	0.158435	0.072519	0.314511	0.226253	0.479882
FBgn0065032	Arpc3B	Actin-related protein 2/3 complex, subunit 3B	41.2883	34.3497	34.534	30.594	36.7144	31.7202	39.0142	32.894	32.6874	36.2164	33.7211	35.6399	48.731	43.9409	46.093	41.1552	35.9651	36.0335	37.237	36.7538	34.9568	33.2822	27.3791	33.8547
FBgn0065035	AlkB	AlkB	14.3216	14.4296	14.9051	14.2473	15.154	14.5205	15.8112	16.278	17.3826	12.8023	12.8048	13.0539	7.76165	10.6518	10.0747	7.11813	9.42745	9.19032	17.8406	17.8812	17.9607	7.72371	12.3736	8.44163
FBgn0065046	snoRNA:U3:9B	snoRNA:U3:9B	12.878	7.22906	9.47314	2.47641	3.35865	5.0478	12.5723	10.2598	4.79572	21.5848	17.7141	21.5718	11.6322	20.4413	23.6328	6.33033	7.12525	6.44592	9.25522	6.14125	9.19956	28.8152	34.017	42.839
FBgn0065047	snoRNA:U3:54Ab	snoRNA:U3:54Ab	4.68969	1.08002	1.53322	0.480967	0.46594	0.490191	1.35655	0.498164	1.03492	1.57207	0	1.13234	0.564801	0.567156	0.573744	0.512281	1.59677	0.481509	0.52869	0	0.496315	1.07625	0	0
FBgn0065048	snoRNA:U3:54Aa	snoRNA:U3:54Aa	0	0	0	0	0	0	0	0	0	0	0	0	0	0	0	0	0	0	0	0	0	0	0	0
FBgn0065051	scaRNA:MeU5-U42	small Cajal body-specific RNA : MeU5-U42	0	0.841636	0	0.749615	0	0	0	0	0	0	0	0	0	0	0	1.59684	0	0.75046	0	0.844988	0	0	1.60891	0
FBgn0065053	snoRNA:Me18S-C1831	-	30.0487	27.248	31.928	34.6697	47.0211	30.6233	32.5948	34.7123	29.8401	17.6276	14.2082	24.4869	9.49964	14.9903	16.543	16.0017	15.3467	12.7266	36.8394	24.7511	22.6582	12.9299	11.1618	18.4133
FBgn0065055	snoRNA:Psi28S-2648	-	15.0244	17.3003	24.0142	24.654	22.8886	24.6033	13.5208	14.3637	21.5512	4.47685	6.31476	9.67382	3.01576	3.02833	6.12702	5.47065	3.97877	5.14204	10.1626	7.52665	13.2504	2.29865	3.30721	2.33819
FBgn0065057	scaRNA:MeU2-C28	small Cajal body-specific RNA : MeU2-C28	1.83972	3.81313	5.41322	3.39622	0	10.384	1.59648	8.79411	3.65389	0	0	5.99678	0	6.00723	0	0	0	0	1.8666	1.91416	1.7523	0	0	1.93259
FBgn0065058	snoRNA:684	snoRNA:684	3.46716	3.59314	11.3354	9.60084	9.30088	6.52331	2.00583	12.1539	11.4769	4.64904	4.76919	5.02295	5.0108	5.03169	0	1.13621	4.72206	6.40778	8.20825	3.60745	3.30241	3.58059	10.3032	4.85624
FBgn0065059	snoRNA:660	snoRNA:660	0	0	0	0	0	0	0	0	0	0	0	0	0	0	0	0	0	0	0	0	0	0	0	0
FBgn0065064	snoRNA:Psi28S-291	-	31.9609	22.5061	32.955	33.6611	40.3038	35.0776	22.0459	28.5969	26.4491	13.5984	13.1044	16.473	8.43864	12.4878	10.377	11.6823	12.1378	11.3592	23.6973	22.1694	24.5879	9.30954	11.3648	8.6088
FBgn0065066	snoRNA:Me28S-A2564	-	11.7582	16.2472	9.61043	5.42656	22.7804	35.0273	15.3054	20.6088	3.89218	11.8247	4.04344	12.7758	6.37243	6.399	15.1044	1.92662	6.00523	5.43268	5.965	8.15597	13.066	2.02381	5.82356	6.17588
FBgn0065070	snoRNA:291	snoRNA:291	0	1.26245	2.38962	2.24885	2.17859	0	5.28564	2.32925	0	1.22508	3.77023	1.32361	5.28165	5.30368	0	13.1739	4.9773	4.50276	2.47198	2.53496	3.48091	3.77414	2.41337	6.39843
FBgn0065071	snoRNA:Or-CD10	-	10.7637	9.76047	11.8768	14.9028	16.8434	7.5943	11.6757	12.863	16.0335	6.76539	2.77609	4.38571	5.83347	7.32224	1.48146	2.64551	4.12299	2.4866	6.82562	9.79934	15.3784	8.3369	3.99827	4.24015
FBgn0065073	snoRNA:229	snoRNA:229	7.72682	7.34027	2.52617	5.34904	8.06077	6.05736	9.49906	7.38705	7.67316	1.94263	1.32856	4.19775	0	2.80337	0.708984	0	0.657715	0.595008	1.95993	6.02959	3.67982	0	1.27564	0.676405
FBgn0065076	snoRNA:185	snoRNA:185	3.27804	0	0	0	0	0	0	0	1.62764	0	0	0	0	0	0	0	0	0	1.66297	0	0	0	0	0
FBgn0065080	snoRNA:Me18S-A1374	-	0	0	0	0	0	0	0	0	0	0	0	0	0	0	0	0	0	0	0	0	0	0	0	0
FBgn0065081	snmRNA:838	small non-messenger RNA 838	0	0	0	0	0	0	0	0	0	0	0	0	0	0	0	0	0	0	0	0	0	0	0	0
FBgn0065083	snmRNA:765	small non-messenger RNA 765	0	0	0	0	0	0	0	0	0	0	0	0	0	0	0	0	0	0	0	0	0	0	0	0
FBgn0065084	snmRNA:763	small non-messenger RNA 763	0	0	0	0	0	0	0	0	0	0	0	0	0	0	0	0	0	0	0	0	0	0	0	0
FBgn0065087	snmRNA:649	small non-messenger RNA 649	0	0	0	0	0	0	0	0	0	0	0	0	0	0	0	0	0	0	0	0	0	0	0	0
FBgn0065088	snmRNA:641	small non-messenger RNA 641	0	0	0	0	0	0	0	0	0	0	0	0	0	0	0	0	0	0	0	0	0	0	0	0
FBgn0065092	snmRNA:438	small non-messenger RNA 438	0	0	0	0	0	0	0	0	0	0	0	0	0	0	0	0	0	0	0	0	0	0	0	0
FBgn0065094	snmRNA:419	small non-messenger RNA 419	0	0	0	0	0	0	0	0	0	0	0	0	0	0	0	0	0	0	0	0	0	0	0	0
FBgn0065095	snmRNA:400	small non-messenger RNA 400	0	0	0	0	0	0	0	0	0	0	0	0	0	0	0	0	0	0	0	0	0	0	0	0
FBgn0065096	snmRNA:359	small non-messenger RNA 359	0	0	0	0	0	0	0	0	0	0	0	0	0	0	0	0	0	0	0	0	0	0	0	0
FBgn0065097	snmRNA:357	small non-messenger RNA 357	0	0	0	0	0	0	0	0	0	0	0	0	0	0	0	0	0	0	0	0	0	0	0	0
FBgn0065098	RNaseMRP:RNA	Ribonuclease MRP RNA	2.12386	1.71192	0.462911	2.39602	1.05507	0.665992	2.25262	2.25608	1.87477	0.94928	1.21727	0	2.04629	1.02741	1.29919	0.928006	5.78514	1.09033	0.957731	1.71873	1.79817	2.92446	4.44136	0.743692
FBgn0065099	snRNA:7SK	small nuclear RNA 7SK	0.406064	0.841636	0.79654	0.937019	1.27084	0.572993	1.05713	0	1.41135	1.0209	0.628372	0.441205	0.880275	2.20987	0.447107	1.39723	2.90343	0.938075	1.23599	2.53496	0.773536	2.30642	4.02228	2.98593
FBgn0065100	snmRNA:254	small non-messenger RNA 254	2.90794	6.0272	0	5.36821	0	0	0	8.34022	0	0	0	0	0	6.3302	0	0	2.97033	0	2.95043	0	0	3.00308	0	0
FBgn0065101	snmRNA:204	small non-messenger RNA 204	0	0	0	0	0	0	0	0	0	0	0	0	0	0	0	0	0	0	0	0	0	0	0	0
FBgn0065102	snmRNA:184	small non-messenger RNA 184	0	0	0	0	0	0	0	0	0	0	0	0	0	0	0	0	0	0	0	0	0	0	0	0
FBgn0065104	snmRNA:158	small non-messenger RNA 158	0	0	0	0	0	0	0	0	0	0	0	0	0	0	0	0	0	0	0	0	0	0	0	0
FBgn0065105	snmRNA:157	small non-messenger RNA 157	0	0	0	0	0	1.97216	0	0	0	0	0	0	0	0	0	0	0	0	0	0	0	0	0	0
FBgn0065107	snmRNA:128	small non-messenger RNA 128	0	0	0	0	0	0	0	0	0	0	0	0	0	0	0	0	0	0	0	0	0	0	0	0
FBgn0065108	ppk16	pickpocket 16	0.112824	0	0.165987	0.156209	0.201771	0.106136	0.14686	0.0539313	0.0560201	0	0.232789	0.245175	0.244582	0.245602	0.49691	0.332758	0.576221	0.417027	0.114472	0.293472	0.107462	0.349545	0.502911	0.711115
FBgn0065109	ppk11	pickpocket 11	0.0581214	0	0.114012	0.107295	0.103943	0.109353	0.0504368	0.0555656	0.115435	0.1169	0.0599608	0	0.188995	0.316306	0.127992	0.0571403	0.296841	0.053708	0.0589706	0	0.110719	0.120046	0.287862	0
FBgn0065110	ppk10	pickpocket 10	0.163605	0.226066	0	0.100674	0.146293	0.0513025	0.189298	0.208548	0	0.274217	0.506347	0.237017	0.531999	0.534218	0.480376	0.375301	0.334229	0.302363	0.221327	0.226966	0.207774	0.450552	0.162059	0.343727
FBgn0066084	RpL41	Ribosomal protein L41	16682.1	15675.3	14939.3	17222.3	15307.6	15616.2	16120.2	14769.8	14624	14220	12395.9	12727.7	15320.1	14598.4	13623.8	16292.2	13918.8	14900.5	15419.6	14185.1	14649.8	15487	14613.9	14867.1
FBgn0066101	LpR1	Lipophorin receptor 1	11.5433	11.5546	10.749	9.96532	10.9412	11.945	14.2832	15.6837	14.1873	23.8727	25.1482	24.0073	33.105	34.3812	32.2685	39.092	40.644	34.372	16.3692	20.2198	16.0135	29.5499	31.7872	29.031
FBgn0066114	GlcAT-I	GlcAT-I	28.7774	29.883	31.1156	27.2557	27.3343	27.9415	28.533	27.4568	29.1514	21.9667	23.9652	23.3567	23.4881	27.1712	25.4507	23.5196	24.0825	24.7233	26.1491	27.1761	26.7495	24.5867	27.0746	28.6518
FBgn0066292	CheB42c	Chemosensory protein B 42c	0.273336	0.509882	0.482561	0.252296	0.391062	0.565696	0.284636	0.31358	0.380013	0.989577	0.902357	0.712777	1.59987	1.24953	0.963083	1.61233	1.61936	2.27323	0.332796	0.341275	0.520695	1.0162	1.51622	1.03368
FBgn0066293	CheB42b	Chemosensory protein B 42b	0	0	0	0	0	0	0	0	0.132819	0	0	0	0	0	0.147267	0	0	0.123592	0	0	0.254785	0	0	0
FBgn0066303	CG33932	-	0	0	0	0	0	0	0	0	0	0	0	0	0	0	0	0	0	0	0	0	0	0	0	0
FBgn0066304	Rpp20	Rpp20	0	0	0	0	0	0	0	0	0	0	0	0	0	0	0	0	0	0	0	0	0	0	0	0
FBgn0066365	dyl	dusky-like	1.92411	0.386901	0.36617	0.0795227	0.102718	0.0540319	0.0249212	0.247098	0.0570374	0.144403	0.266643	0.280831	0.249023	0.250062	0.252967	0.621135	0.440013	0.318449	0.26224	0.358561	0.0547069	0.385549	0.369809	0.331846
FBgn0067052	Rab9D	Rab at 9D	0	0	0	0	0	0	0	0	0	0	0	0	0	0	0	0	0	0	0	0	0	0	0	0
FBgn0067102	GlcT-1	Ceramide glucosyltransferase	7.22445	9.46878	7.89335	8.18834	9.50002	9.29485	7.72134	8.58268	9.36348	9.9631	11.755	11.1973	13.5597	13.7608	14.1546	12.5599	13.538	15.1434	9.70147	12.6569	10.8024	12.3707	11.5236	13.3089
FBgn0067311	CheB38b	Chemosensory protein B 38b	0	0	0	0	0	0	0	0	0	0	0	0	0	0	0	0	0	0	0	0	0	0	0	0
FBgn0067312	CheB38a	Chemosensory protein B 38a	0	0	0	0.139844	0	0	0	0	0	0	0	0	0	0	0	0	0	0	0.15372	0	0	0	0	0
FBgn0067317	Cby	Chibby	0.434789	0.300391	0.568591	0.802642	0.388783	0.409018	0.251535	0.554227	0.575693	0.728748	0.598065	0.944831	0.628364	0.473238	0.478735	0.284967	1.33235	0.803547	0.588189	1.35714	0.690213	0.598684	1.29204	2.13144
FBgn0067407	Or98P	Odorant receptor 98a pseudogene	0	0	0	0	0	0	0	0	0	0	0	0	0	0	0	0	0.438477	0	0	0	0	0	0	0
FBgn0067622	LSm-4	Like Sm protein 4	0	0	0	0	0	0	0	0	0	0	0	0	0	0	0	0	0	0	0	0	0	0	0	0
FBgn0067628	CG33331	-	16.8498	18.0441	19.143	20.6074	21.0308	18.757	15.1703	17.7197	17.7088	8.96678	9.63309	9.07769	5.93569	6.41894	5.95238	4.76254	6.09565	5.06035	17.3096	14.1713	17.7208	5.36531	4.93763	6.41637
FBgn0067629	CG33332	-	17.3437	17.8318	17.8849	18.9194	15.6924	16.1867	16.1809	16.7777	14.7045	7.16977	7.77939	8.34229	5.20132	5.6707	5.05724	4.91984	4.55149	6.01795	12.1024	10.7702	12.1448	4.2477	4.07428	5.54498
FBgn0067779	dbr	debra	11.0604	9.69725	10.6123	10.3385	10.8397	11.1588	13.6146	13.3516	11.7198	14.347	15.7514	16.35	25.3887	28.0026	27.3351	26.4357	29.1243	28.7545	12.6044	14.6351	13.4357	27.3347	29.1761	27.5524
FBgn0067782	att-ORFB	alternative testis transcripts open reading frame B	0	0	0	0	0	0	0	0	0	0	0	0	0	0	0	0	0	0	0	0	0	0	0	0
FBgn0067783	att-ORFA	alternative testis transcripts open reading frame A	8.99472	9.07407	8.97822	7.34722	10.285	9.772	8.94522	9.96899	8.81369	9.88613	11.6198	10.5948	11.777	13.2557	10.5612	11.1906	12.9685	13.4606	13.0431	13.4168	12.2823	13.1114	11.5511	12.5844
FBgn0067861	Sdic1	Sperm-specific dynein intermediate chain 1	0	0	0	0	0	0	0	0	0	0	0	0	0	0	0	0	0	0	0	0	0	0	0	0
FBgn0067864	Patj	Patj	16.1464	18.2646	17.9838	17.0254	17.35	16.8628	16.6002	17.7388	17.9638	14.4764	16.6856	15.2244	16.4334	16.353	16.3923	14.4748	16.7164	15.4767	15.9103	16.2587	17.3081	16.3355	17.9186	15.9553
FBgn0067903	IM18	Immune induced molecule 18	0	0	0	0	0	0	0	0	0	0	0	0	0	0	0	0	0	0	0	0	0	0	0	0
FBgn0067905	IM14	Immune induced molecule 14	0.808486	1.25679	1.58594	0	1.08441	0.380282	0	0	0.802872	0	0	2.19613	40.7492	0	0	0.39742	0	26.8954	0.410149	0	0	0	0.800849	22.5064
FBgn0069056	CG33226	-	1.02555	0.531409	1.00587	0.283984	0.183408	0.482383	0.622972	0.392183	0.611059	0.515678	0.105801	0.445722	0.444644	0.223249	0.451685	0	0.104756	0.284304	0.312162	0.21341	0.293046	0.317732	0.203173	0.430929
FBgn0069242	eca	eclair	112.635	114.654	108.137	92.8825	90.8327	97.7117	89.6391	93.3793	89.8987	48.778	50.2353	52.5976	48.4421	38.8946	39.5562	39.5344	44.0933	42.1789	55.5935	53.8372	58.4519	32.7704	40.0221	41.0419
FBgn0069354	Porin2	Porin2	1.19875	1.65641	1.17574	1.18024	1.6436	1.20288	0.832208	0.916833	0.555533	0.482214	0.659568	0.868329	0.519737	0.521904	0.175989	0.235704	0.571419	1.03388	0.89193	1.33041	1.14179	0.577719	0.712457	0.251853
FBgn0069913	CG4681	-	0	0.0624059	0	0.0555827	0	0	0	0.05757	0.119599	0	0.0621237	0.130858	0.130542	0.262172	0.0663045	0	0	0.0556453	0.122195	0	0.344138	0.186564	0	0.0632577
FBgn0069923	CG41128	-	388.817	391.139	351.964	348.145	328.631	356.918	335.906	332.417	333.979	289.901	235.308	282.003	193.005	233.435	228.238	228.866	210.469	222.441	277.405	304.829	306.652	240.155	239.182	254.172
FBgn0069938	CG41106	-	0	0	0	0	0	0	0	0	0	0	0	0	0	0	0	0	0	0	0	0	0	0	0.0933068	0
FBgn0069969	CG40498	-	6.30707	7.57547	7.66134	8.4279	10.3119	9.40876	10.4196	11.681	11.4783	17.5686	21.1807	19.0676	26.3441	33.1177	33.0956	31.6257	32.724	34.3105	13.4946	18.9729	17.3686	29.1877	30.9499	27.6106
FBgn0069973	CG40485	-	0.15436	0.213291	0	0.0474927	0.138027	0.0484035	0.312553	0.295145	0.102192	0.672678	0.63698	0.614967	1.05965	0.672041	1.01977	0.961112	1.1037	1.28375	0.261025	0.695958	0.392066	1.38155	1.57999	0.864811
FBgn0082582	tmod	tropomodulin	40.9342	44.8918	44.9412	39.4834	43.8982	42.799	42.3858	47.1517	46.6753	55.6686	62.4726	57.709	65.1325	75.4872	74.6462	68.5456	79.4634	76.673	51.7339	59.5793	53.8705	68.0648	71.3821	65.8894
FBgn0082585	sprt	sprite	8.12767	9.12491	7.11756	5.8647	5.73915	5.58274	6.24141	6.10522	6.37371	4.57336	5.32374	5.04631	5.0341	5.30083	5.64651	4.72453	5.69941	5.06661	4.84314	4.86586	4.91521	5.69564	5.55895	4.77719
FBgn0082598	akirin	akirin	132.6	126.951	125.757	128.113	124.907	121.198	122.199	124.871	115.292	86.6967	95.2243	91.2515	96.6715	112.018	108.154	98.4867	106.803	109.307	94.0686	101.631	103.602	103.526	109.609	104.299
FBgn0082831	pps	protein partner of snf	15.9665	15.9775	16.9081	16.2829	17.5109	15.6627	16.866	18.0688	15.9221	14.7906	13.9153	14.5684	16.6965	17.6992	16.2087	14.3669	16.0901	14.457	15.6697	15.9435	16.1901	16.5165	16.9036	15.6608
FBgn0082919	snoRNA:Or-CD4	-	34.6716	23.9543	28.3384	33.0696	27.9027	33.7038	27.0788	29.8323	26.397	9.29808	10.7307	10.0459	1.2527	1.25792	7.63521	3.40864	2.36103	4.27185	11.7261	21.6447	18.7136	4.77412	9.15843	2.42812
FBgn0082922	snoRNA:Or-aca4	snoRNA:Or-aca4	0.556458	0	0	0	0	0	0.482886	0.531989	0	0	0	0.604614	0	0	0	0	0.568396	0	0	0	0.530016	0	1.1024	1.1691
FBgn0082923	snoRNA:Or-aca3	snoRNA:Or-aca3	12.2648	6.35521	9.02204	6.22639	6.58022	10.9609	5.85376	6.44901	9.13471	6.7838	6.32647	12.6599	0.664698	5.33976	3.37612	3.01444	3.75837	1.13335	4.3554	3.19026	4.08869	3.16651	3.64468	5.15356
FBgn0082924	snoRNA:Or-aca2	snoRNA:Or-aca2	0	0	0	0	0	0	0	0	0	0	0	0	0	0	0	0	0	0	0	0	0	0	0	0
FBgn0082925	snoRNA:Or-aca1	snoRNA:Or-aca1	14.6905	12.4562	23.5776	17.2578	20.3012	27.6395	12.7482	16.5981	11.936	8.05833	14.4665	11.6086	5.06647	9.4484	9.55816	6.56479	3.41038	7.40454	9.48509	12.5058	17.1725	6.89595	6.61442	5.61166
FBgn0082926	snoRNA:Me28S-U1848	snoRNA:Me28S-U1848	11.2683	10.5099	8.8416	13.5212	11.0836	13.7805	12.712	16.1592	7.83302	1.1332	1.16249	2.44869	0	2.45295	0	1.10781	1.151	1.04126	3.42987	2.34484	2.14656	1.16369	0	0
FBgn0082927	snoRNA:Me28S-G3255b	snoRNA:Me28S-G3255b	2.19869	3.41787	7.5477	10.1472	5.89812	4.13673	6.67796	5.25502	8.73368	3.31669	2.26827	2.38896	0	1.19656	2.42092	2.16158	1.12293	0	2.23081	1.14383	4.18842	2.27062	1.08896	1.15484
FBgn0082928	snoRNA:Me28S-G3255a	snoRNA:Me28S-G3255a	11.666	6.59447	11.4421	7.83127	11.3799	15.9629	7.36259	12.1669	11.585	5.33272	1.09411	2.30465	1.14954	1.15433	1.16774	1.04264	1.0833	0.980013	3.22812	4.41382	4.04059	3.28572	1.05053	1.11408
FBgn0082929	snoRNA:Me28S-G2703c	snoRNA:Me28S-G2703c	10.6054	18.6843	26.0047	22.5149	19.9148	26.9374	24.8487	23.3199	22.1168	7.46581	4.37643	6.91394	1.14954	3.46299	1.16774	2.08528	6.49977	0.980013	9.68435	19.8622	7.07103	2.19048	3.15158	2.22816
FBgn0082930	snoRNA:Me28S-G2703b	snoRNA:Me28S-G2703b	11.3978	17.181	22.3581	21.0409	15.7509	23.3939	16.185	16.8402	15.4345	6.25215	6.41373	12.3842	1.12311	2.25559	6.84536	0	2.11678	0.957484	6.30782	7.54662	10.8562	1.07006	0	1.08847
FBgn0082931	snoRNA:Me28S-G2703a	snoRNA:Me28S-G2703a	28.7279	14.3726	26.2333	22.8591	24.8024	17.7061	18.0525	18.9412	14.7561	8.966	4.08787	6.45808	0	4.31288	2.18149	0.973897	2.02374	2.74619	9.04582	9.2763	13.2096	2.04605	3.92504	3.12187
FBgn0082932	snoRNA:Me28S-G1083d	snoRNA:Me28S-G1083d	0	0	0	0	0	0	0	0	0	0	0	0	0	0	0	0	0	0	0	0	0	0	0	0
FBgn0082933	snoRNA:Me28S-G1083c	snoRNA:Me28S-G1083c	0	0	0	0	0	0	0	0	0	0	0	0	0	0	0	0	0	0	0	0	0	0	0	0
FBgn0082934	snoRNA:Me28S-G1083b	snoRNA:Me28S-G1083b	0	0	0	0	0	0	0	0	0	0	0	0	0	0	0	0	0	0	0	0	0	0	0	0
FBgn0082935	snoRNA:Me28S-G1083a	snoRNA:Me28S-G1083a	0	0	0	0	0	0	0	0	0	0	0	0	0	0	0	0	0	0	0	0	0	0	0	0
FBgn0082936	snoRNA:Me28S-C2645c	-	0	0	0	0	0	0	0	0	0	0	0	0	0	0	0	0	0	0	0	0	0	0	0	0
FBgn0082937	snoRNA:Me28S-C2645b	-	7.2117	16.1931	10.6099	14.4226	7.52338	6.78424	11.4734	8.04368	19.0976	6.04375	8.67992	1.30597	1.30281	2.61648	2.64687	2.36332	6.13868	2.22136	7.31707	7.50349	12.5932	6.20636	4.76238	7.57574
FBgn0082938	snoRNA:Me28S-C2645a	-	0	0	0	0	0	0	0	0	0	0	0	0	0	0	0	0	0	0	0	0	0	0	0	0
FBgn0082939	snoRNA:Me28S-C3227b	snoRNA:Me28S-C3227b	2.25366	2.33554	4.4208	2.08018	1.0076	1.06004	1.95569	1.07728	4.47601	0	0	0	0	2.45295	1.24072	0	0	0	0	3.51726	0	0	1.11618	1.18371
FBgn0082940	snoRNA:Me28S-C3227a	snoRNA:Me28S-C3227a	0	0	4.4208	3.12027	4.03038	2.12007	0.977844	4.30911	4.47601	0	2.32498	1.22434	0	0	0	0	0	0	1.14329	0	0	0	0	0
FBgn0082941	snoRNA:Me28S-A992	snoRNA:Me28S-A992	1.26967	3.94739	3.73589	7.0316	9.08255	3.58323	3.30539	7.28301	6.30424	1.27685	0	0	0	1.38194	2.79599	0	0	1.17325	3.86465	0	3.62799	1.3112	0	0
FBgn0082942	snoRNA:Me28S-A982b	snoRNA:Me28S-A982b	22.2439	25.4786	21.8169	24.8541	31.4056	36.3441	33.5261	31.339	26.7398	4.70941	10.87	12.7205	7.61381	7.64556	5.15625	8.05678	3.58754	5.40916	11.8784	13.3991	22.302	4.83612	8.11769	2.45966
FBgn0082943	snoRNA:Me28S-A982a	snoRNA:Me28S-A982a	5.85365	7.27961	3.44478	7.5643	8.37482	7.70936	12.1913	6.7155	9.3008	3.53206	1.20778	3.81614	2.53794	1.27426	1.28906	0	4.78338	2.16366	7.12701	0	3.34529	2.41806	2.31934	1.22983
FBgn0082944	snoRNA:Me28S-A2634c	snoRNA:Me28S-A2634c	9.43391	7.60409	9.25283	13.5454	9.37298	11.833	11.8251	19.0403	12.4912	7.379	9.73247	3.41677	2.27234	7.98635	3.46248	6.18311	4.2828	2.90585	8.50822	4.3625	9.98402	5.41252	6.22986	6.60675
FBgn0082945	snoRNA:Me28S-A2634b	snoRNA:Me28S-A2634b	17.8067	14.9936	16.3733	20.545	16.9177	13.6104	14.4866	17.0237	15.4726	12.3113	6.88882	6.04614	2.41261	12.1133	6.12702	5.47065	5.68396	5.14204	11.2918	8.10563	13.7804	8.04528	3.30721	4.67638
FBgn0082946	snoRNA:Me28S-A2634a	snoRNA:Me28S-A2634a	3.70464	14.0772	12.1118	19.377	8.83372	9.29348	11.7877	7.08348	7.35782	2.48373	3.82188	5.36698	2.677	5.37633	2.71939	7.28421	2.52274	4.56444	8.77046	11.5636	11.762	0	2.44643	3.89165
FBgn0082947	snoRNA:Me18S-U1356c	snoRNA:Me18S-U1356c	9.12873	7.09532	5.59595	13.6923	2.0407	8.58765	5.94133	5.45458	5.66583	0	1.1772	2.47968	0	1.242	0	0	0	1.05444	3.47329	3.56179	0	1.17842	2.26062	0
FBgn0082948	snoRNA:Me18S-U1356b	snoRNA:Me18S-U1356b	13.6931	9.46042	7.83433	13.6923	16.3256	10.7346	11.8827	18.5456	6.799	2.29509	1.1772	3.71952	0	1.242	2.51286	0	1.16557	1.05444	4.63105	4.74905	7.60807	0	1.13031	3.59608
FBgn0082949	snoRNA:Me18S-U1356a	snoRNA:Me18S-U1356a	19.3986	16.5557	17.907	16.8521	14.2849	21.4691	22.7751	17.4546	35.1282	9.18038	7.06322	4.95937	1.23684	3.726	2.51286	4.48732	2.33114	5.27222	9.26211	5.93631	9.78181	2.35684	2.26062	2.39739
FBgn0082950	snoRNA:Me18S-G1952	snoRNA:Me18S-G1952	2.37227	0	0	1.09483	1.06063	1.11583	1.02931	0	2.35579	0	0	1.28878	0	0	0	0	0	0	0	0	0	0	0	0
FBgn0082951	snoRNA:Me18S-C1366	snoRNA:Me18S-C1366	1.80292	1.86843	1.76832	0	2.41823	2.54409	0.782275	3.44729	0	0	0.929991	0	0	0.98118	0	0	0	0	0.914633	1.87587	0.858625	0	0	0
FBgn0082952	snoRNA:Me18S-A1061	snoRNA:Me18S-A1061	5.93067	1.22923	6.98021	7.66383	4.24251	4.46332	8.23448	11.3398	3.53369	2.38569	1.22367	1.28878	0	0	0	1.16611	0	1.09607	2.40693	2.46825	1.12977	0	1.17493	0
FBgn0082953	snoRNA:Psi28S-612	snoRNA:Psi28S-612	24.8679	28.3486	35.3664	33.8568	32.2431	33.9212	26.4355	38.0391	33.9559	18.7565	25.0136	16.8875	19.5421	21.6536	13.0062	14.6689	15.8759	21.8306	32.8006	18.1119	26.647	16.0509	14.7798	16.327
FBgn0082954	snoRNA:Psi28S-3571	snoRNA:Psi28S-3571	4.38211	9.73142	3.684	10.9787	5.59775	6.47801	7.06221	10.7728	10.5684	8.18424	5.81245	12.2434	14.2495	10.902	13.7858	13.5399	8.95224	20.2468	5.71646	5.8621	5.36641	12.2834	16.7427	15.1252
FBgn0082957	snoRNA:Psi28S-3405d	snoRNA:Psi28S-3405d	0.643902	1.33459	1.89463	1.18868	4.03038	1.81721	1.11754	1.84676	3.83658	1.94263	0	1.39925	0	0.700843	0	3.16516	1.97315	0.595008	1.95993	1.33991	1.22661	0	0	1.35281
FBgn0082958	snoRNA:Psi28S-3405c	snoRNA:Psi28S-3405c	3.21951	2.66919	1.26309	1.78301	2.87885	3.02868	2.79384	1.84676	5.75487	0.647545	1.32856	1.39925	0	0.700843	0	0.633033	1.31543	0.595008	0.653309	0.669955	0	0	0.637819	0
FBgn0082959	snoRNA:Psi28S-3405b	snoRNA:Psi28S-3405b	1.2878	2.66919	0.631543	0	0.575769	0.605736	2.23507	0.615588	0	0	0	0	0	0	1.41797	0	1.31543	0	1.30662	1.33991	0	0	0	0
FBgn0082960	snoRNA:Psi28S-3405a	snoRNA:Psi28S-3405a	0.643902	0	1.26309	1.18868	1.15154	1.81721	0	0	1.27886	1.29509	0	0.699625	0.697932	0.700843	0	0.633033	1.31543	0.595008	1.30662	0	0	0	0	0
FBgn0082961	snoRNA:Psi28S-3385b	snoRNA:Psi28S-3385b	14.1658	10.0095	19.5778	10.1037	13.8185	13.9319	12.8517	9.8494	11.5097	11.6558	9.96419	12.5932	7.67726	11.2135	9.92578	11.3946	8.5503	9.52012	5.22648	13.3991	9.19956	6.64967	9.56728	10.1461
FBgn0082962	snoRNA:Psi28S-3385a	snoRNA:Psi28S-3385a	6.00975	7.47373	8.8416	4.99244	10.2103	6.78424	4.69365	6.89458	14.3232	4.835	9.29991	3.9179	5.86263	10.4659	3.30859	7.08997	8.59415	4.99806	3.65853	5.62762	8.01384	6.20636	10.7154	6.31312
FBgn0082963	snoRNA:Psi28S-3378	snoRNA:Psi28S-3378	0	0	0	0	0	0	0	0	0	0	0	0	0	0	0	0	0.613868	0	0	0	1.71725	0.620636	1.1906	0
FBgn0082966	snoRNA:Psi28S-3327b	snoRNA:Psi28S-3327b	11.5902	9.34216	11.3678	10.1037	9.2123	8.4803	6.70522	6.15588	12.1492	3.23772	1.99284	4.89737	2.0938	8.41012	3.54492	4.43123	3.94629	3.57005	4.57317	6.69955	8.58625	3.32483	4.46473	6.76405
FBgn0082967	snoRNA:Psi28S-3327a	snoRNA:Psi28S-3327a	3.86341	8.67487	5.68388	4.16036	5.18192	4.84589	3.35261	6.77147	7.03373	2.59018	1.99284	1.39925	1.39586	2.80337	0.708984	1.26607	3.28858	2.97504	3.91986	3.34977	4.90643	2.65987	0.637819	2.02922
FBgn0082968	snoRNA:Psi28S-3316e	snoRNA:Psi28S-3316e	0	0.70774	0	0	1.22133	0.642447	0	0	0.678183	0	0	0	0	0.743319	0.751953	0	0	0	0.692904	0	0	0	0	0
FBgn0082969	snoRNA:Psi28S-3316d	snoRNA:Psi28S-3316d	1.36585	0.70774	0.669818	0	0	0	0	0.652896	0	0	0	0	0	0	0	0	0	0	0.692904	0.710558	0	0	0	0
FBgn0082970	snoRNA:Psi28S-3316c	snoRNA:Psi28S-3316c	0	0	0	0	0	0	0.588177	0.647987	0	0	0	0	0.734666	0	0	0	0	0	0	0.705216	0	0	0	0
FBgn0082971	snoRNA:Psi28S-3316b	snoRNA:Psi28S-3316b	0.639335	1.32513	0.627064	0	1.71506	0.60144	0	0	0	1.92886	0	0.694663	0	0	1.40791	0	0	0	1.29735	0.665203	0.608954	0	2.53318	0.671608
FBgn0082972	snoRNA:Psi28S-3316a	snoRNA:Psi28S-3316a	2.04878	0	0	1.26072	0	1.28489	0.592633	0.652896	0	0	0	0.742026	0	0	0.751953	0.671399	0	0.631069	0	0.710558	0	0	0.676475	0.7174
FBgn0082973	snoRNA:Psi28S-3308	snoRNA:Psi28S-3308	0.589191	0	1.15576	0.543838	0.526847	0	0.511291	1.12657	0.585099	0.592524	0	0	0	1.28259	0	1.15849	0	0.544452	0.5978	0.613031	0	1.21693	0	0.618933
FBgn0082974	snoRNA:Psi28S-3305c	snoRNA:Psi28S-3305c	7.11681	3.07308	5.23516	4.37933	7.9547	5.02123	11.8371	9.07182	14.7237	4.77138	3.67102	7.0883	5.78549	2.58205	1.30602	4.0814	3.63474	2.19213	8.42425	3.70238	2.82443	3.67482	3.52479	3.11502
FBgn0082975	snoRNA:Psi28S-3305b	snoRNA:Psi28S-3305b	1.80292	2.49124	1.76832	2.77358	1.61215	0	2.60758	2.87274	2.38721	0	0	0	1.95421	1.96236	0	0.590831	0.613868	0.555341	1.21951	1.87587	1.14483	1.24127	1.78589	0.631312
FBgn0082976	snoRNA:Psi28S-3305a	snoRNA:Psi28S-3305a	1.80292	0	0.58944	0.554715	0.537384	1.69606	0.521517	1.72365	0.596801	0	0.619994	0	0	0.65412	0	0	0	0	0.609756	1.25058	0.572417	0	0.595298	0
FBgn0082978	snoRNA:Psi28S-3091b	snoRNA:Psi28S-3091b	10.8447	6.32177	9.97172	7.50742	8.48502	10.8395	8.82265	8.42383	10.7693	5.45301	5.59393	7.36447	4.40799	8.85276	9.70189	8.66256	10.385	5.01059	5.50155	4.23129	7.747	6.99965	5.37111	7.83206
FBgn0082979	snoRNA:Psi28S-3091a	snoRNA:Psi28S-3091a	7.34525	6.92012	5.23946	9.24525	10.7477	7.53804	7.53302	8.29904	11.936	8.72986	9.64435	3.62768	6.51404	7.9948	7.35243	7.22126	8.86698	14.8091	8.80758	6.94768	5.72417	8.27514	9.26019	6.31312
FBgn0082980	snoRNA:Psi28S-2996	snoRNA:Psi28S-2996	15.9082	17.1731	27.955	22.6373	20.7446	22.4479	17.2561	20.2782	21.7218	7.33249	6.15435	7.20202	2.87384	11.5433	9.48788	3.90991	8.80178	4.28756	8.07029	12.4139	12.6268	6.84525	5.9092	4.8741
FBgn0082981	snoRNA:Psi28S-2949	snoRNA:Psi28S-2949	4.65271	2.41088	4.5634	4.83139	5.20049	6.01828	2.52347	4.44812	5.19795	1.75464	0	1.26384	0	0	0	0.571772	0.594065	0.537426	0.590086	1.81536	3.32371	0	0	0.610947
FBgn0082983	snoRNA:Psi28S-2626	snoRNA:Psi28S-2626	6.34833	9.86848	10.585	7.61757	13.0562	10.1525	5.50898	9.71068	9.45636	5.10739	2.61969	4.8284	2.75241	2.07292	3.49499	4.99294	1.94535	4.69302	3.86465	2.64208	6.04666	3.27801	4.40185	4.00127
FBgn0082986	snoRNA:Psi28S-2562	snoRNA:Psi28S-2562	7.34525	7.61213	15.0635	7.3962	10.7477	17.5888	11.0098	8.93742	17.904	8.05833	5.51106	10.8831	0.723782	2.9072	3.67621	3.28239	4.77453	3.08523	5.42005	4.16861	10.1763	3.44798	4.63009	2.80583
FBgn0082987	snoRNA:Psi28S-2444	snoRNA:Psi28S-2444	7.62776	9.34216	8.16147	14.7213	8.06077	8.4803	7.221	13.2588	9.64064	3.48678	3.57689	9.04131	6.01296	8.3023	6.10817	7.499	7.7914	8.33011	6.33208	3.60745	7.26529	5.01283	5.49506	10.1981
FBgn0082988	snoRNA:Psi28S-2442b	snoRNA:Psi28S-2442b	8.1382	12.3265	12.894	6.35611	6.15753	8.83365	4.88922	7.18186	14.2984	5.03646	4.52079	5.44153	8.82109	9.53925	6.8929	5.53904	7.67334	4.62784	3.81097	1.95403	5.36641	3.23248	4.34071	6.57616
FBgn0082989	snoRNA:Psi28S-2442a	snoRNA:Psi28S-2442a	7.72682	2.66919	5.68388	4.7547	5.75769	6.05736	8.38152	8.00264	8.95202	5.8279	5.31424	4.89737	4.18759	6.30759	7.08984	8.22943	5.26172	4.16505	7.1864	1.33991	5.51973	8.64457	4.46473	5.41124
FBgn0082990	snoRNA:Psi28S-2263	snoRNA:Psi28S-2263	0	0	0	0	0.555915	0	0	0	0	0.625215	0	0	0	1.35335	0	0.611204	0.635035	1.72347	0	0.646853	0.592155	1.28407	3.07913	2.61232
FBgn0082993	snoRNA:Psi28S-1936	snoRNA:Psi28S-1936	0	0	0	0	0	0	0	0	0	0.608431	0	0	0	0	0	0	0	0	0	0.629488	0	0	0	0
FBgn0082994	snoRNA:Psi28S-1837c	snoRNA:Psi28S-1837c	1.9456	2.68839	3.81652	0.598613	1.73973	0.610094	1.68836	2.48007	1.93209	0.652203	2.67623	0.704658	3.51477	4.9412	1.42817	3.18794	1.98734	5.99288	3.94806	0	1.85315	3.34875	5.13926	3.40636
FBgn0082995	snoRNA:Psi28S-1837b	snoRNA:Psi28S-1837b	1.316	0.68191	0	0.607352	1.17675	1.857	1.14201	0.629068	1.9603	2.6469	4.07295	0.714945	2.13965	1.43238	3.62255	0	4.70482	1.21607	0.667616	0.684625	0.626734	2.71811	0.651786	2.76487
FBgn0082997	snoRNA:Psi28S-1232	snoRNA:Psi28S-1232	10.8687	15.9016	14.4225	11.2123	6.28854	10.8259	10.5413	20.1703	20.9515	10.9302	8.57439	5.5573	8.31579	6.95873	4.92769	10.6852	9.79576	4.7263	7.13544	5.98683	10.3522	10.564	4.43307	13.4322
FBgn0082998	snoRNA:Psi28S-1192d	snoRNA:Psi28S-1192d	14.0227	17.3003	18.3381	17.8742	24.4808	15.0761	13.3277	19.1516	19.2303	8.05833	12.3999	12.3341	7.9616	5.0876	2.20573	4.59535	7.50283	5.55341	9.48509	9.03198	9.54028	4.82717	7.9373	3.50729
FBgn0082999	snoRNA:Psi28S-1192c	snoRNA:Psi28S-1192c	10.7637	14.6407	17.1553	14.2818	22.2573	19.6186	10.5082	12.863	16.0335	8.11847	9.0223	9.50237	10.9377	2.9289	6.66657	3.96827	4.81016	7.4598	8.87331	11.8992	16.0191	2.77897	6.66378	4.24015
FBgn0083000	snoRNA:Psi28S-1192b	snoRNA:Psi28S-1192b	19.597	22.34	18.5802	17.4856	23.3645	19.6645	14.1717	19.3598	16.8661	9.85394	8.76079	6.38788	4.24828	5.688	4.31556	5.77987	3.33624	6.03631	10.6044	10.8746	14.9326	6.74604	3.88238	4.80346
FBgn0083001	snoRNA:Psi28S-1192a	snoRNA:Psi28S-1192a	5.15121	8.67487	7.57851	5.34904	9.78807	7.26883	8.38152	6.15588	5.75487	5.18036	1.99284	6.29662	1.39586	2.80337	3.54492	1.8991	3.94629	4.16505	6.53309	2.67982	7.97295	5.9847	3.18909	2.70562
FBgn0083003	snoRNA:Psi28S-1175c	snoRNA:Psi28S-1175c	14.5825	11.6777	11.7021	9.78909	16.5957	8.10617	8.62804	9.5054	13.1647	8.66567	6.15435	7.92222	4.31076	2.16437	5.83869	5.86486	4.73942	3.67505	8.07029	8.96557	6.94476	1.36905	4.59605	8.3556
FBgn0083004	snoRNA:Psi28S-1175b	snoRNA:Psi28S-1175b	7.03268	7.28821	8.77889	8.85184	10.2903	10.2245	9.43169	12.8357	12.6979	3.85771	5.27655	6.25197	4.85088	2.78349	2.81582	3.14272	2.6122	3.54473	7.13544	7.31724	6.6985	2.641	6.96625	4.02965
FBgn0083005	snoRNA:Psi28S-1175a	snoRNA:Psi28S-1175a	7.29124	5.49539	9.75176	11.0127	8.89055	9.35327	12.0792	8.23801	7.89884	2.66636	6.15435	12.2434	0.71846	4.32874	4.37902	2.60661	7.44766	1.83752	6.72524	7.58625	8.20745	2.7381	3.93947	4.1778
FBgn0083006	snoRNA:Psi28S-1153	snoRNA:Psi28S-1153	3.65458	1.89368	2.98703	1.68663	4.35717	6.30293	0.528564	5.82313	4.23406	1.83763	1.88512	3.97084	5.28165	3.97776	1.34132	2.39526	3.73298	5.06561	3.70797	4.43619	5.80152	4.40316	4.82674	3.83906
FBgn0083007	snoRNA:Psi28S-1135f	snoRNA:Psi28S-1135f	1.19399	1.85606	0.585536	1.65312	2.1353	1.12322	2.07225	4.56595	1.1857	0	1.84766	1.29732	0	0.649788	0.657336	0.586918	1.2196	0	1.21143	1.86345	1.70588	2.4661	1.77407	0.627131
FBgn0083008	snoRNA:Psi28S-1135e	snoRNA:Psi28S-1135e	2.98497	0	2.34214	2.20417	1.60148	2.24644	0	3.99521	1.1857	0.600372	0.615888	0.648659	1.29418	0	0	1.76075	0	1.10333	1.21143	0	0.568626	0.616526	1.18271	0.627131
FBgn0083009	snoRNA:Psi28S-1135d	snoRNA:Psi28S-1135d	3.17416	0.657899	4.35853	1.7579	1.70298	2.98602	2.75449	3.03459	1.26085	0	0.654923	0.689771	1.3762	0.690972	0	0.624117	0	0	0.644108	1.98156	1.814	0.655601	0.628836	2.00064
FBgn0083010	snoRNA:Psi28S-1135c	snoRNA:Psi28S-1135c	4.41275	3.26649	3.70976	2.90935	2.25476	2.37211	1.64114	3.61604	2.50406	0.63396	0.650344	2.05484	0.68329	0.68614	0	1.2395	0.643917	0	1.91881	1.3118	0.600437	1.30203	0	1.98665
FBgn0083011	snoRNA:Psi28S-1135b	snoRNA:Psi28S-1135b	1.86509	3.86572	5.48789	5.16459	5.00323	3.50909	4.8555	2.9718	4.93905	1.25043	1.92412	3.3775	1.34773	2.03003	1.36907	2.44482	0	1.72347	2.52313	1.29371	1.77647	0.642037	0.615825	3.91849
FBgn0083012	snoRNA:Psi28S-1135a	snoRNA:Psi28S-1135a	2.43638	1.89368	1.79222	5.0599	2.72323	4.01095	1.58569	3.49388	4.83893	1.83763	0	1.32361	1.98062	2.65184	2.01198	0.598815	1.24433	1.12569	0.617995	3.16871	2.32061	0	2.41337	2.55937
FBgn0083013	snoRNA:Psi28S-1060	snoRNA:Psi28S-1060	3.60585	9.34216	5.8944	9.98487	6.44861	9.04565	7.82275	6.89458	5.37121	4.23062	3.71996	3.9179	6.51404	3.92472	6.61719	7.6808	7.36641	4.44272	1.21951	4.37704	5.72417	3.10318	5.95298	6.94443
FBgn0083014	snoRNA:Psi18S-996	snoRNA:Psi18S-996	3.58197	0.618686	2.34214	0.551042	2.66913	1.12322	1.55419	1.71223	0	1.20074	0	0.648659	0	0	0	0	1.2196	0.551663	1.21143	0.62115	0.568626	0	0.591355	0
FBgn0083015	snoRNA:Psi18S-920	snoRNA:Psi18S-920	46.6714	47.0421	45.1486	67.274	56.0252	43.3037	47.1584	49.509	54.601	26.361	21.1062	35.4278	15.2456	14.6133	14.7831	19.4848	11.7549	8.86182	25.947	31.2646	31.0567	13.8653	15.8324	20.8199
FBgn0083016	snoRNA:Psi18S-841d	snoRNA:Psi18S-841d	0	0.676968	1.28139	1.80885	0	1.84354	1.7006	1.87353	1.94609	0	0	0	0	0	0	0	0	0	0	0.679664	0	0	0	0
FBgn0083017	snoRNA:Psi18S-841c	snoRNA:Psi18S-841c	0.677791	0	0	0	1.21215	0	1.17635	0.647987	0	0	0	0	0	0	0	0	0	0	0.687694	0	0.645583	0.699965	0	0
FBgn0083018	snoRNA:Psi18S-841b	snoRNA:Psi18S-841b	0	0	0	0	0	0	0.566866	0	0	0	0	0	0	0	0	0	0	0.603631	0	0	0	0	0.647063	0
FBgn0083020	snoRNA:Psi18S-640g	snoRNA:Psi18S-640g	0.698808	1.4484	0	1.93505	0	0.657388	0.606415	0	0	0	0.720923	0	0	0	0.76944	0	0.713799	0.645745	0	0.727083	0.665601	0.721669	0.692207	0
FBgn0083021	snoRNA:Psi18S-640f	snoRNA:Psi18S-640f	1.43089	0	0	0.660375	0	0	2.48341	2.05196	0	0.719494	1.47618	0.777361	0	2.33614	1.57552	0	0	1.98336	0	0.744394	1.3629	0.738852	0.708688	0
FBgn0083022	snoRNA:Psi18S-640e	snoRNA:Psi18S-640e	1.45397	1.5068	0	0.671026	1.30012	0	1.26173	0.695018	0.721937	0	0	0.789899	0.787988	1.58255	0.800466	0	1.48516	0.671783	1.47521	1.5128	0.69244	0	1.44024	0.763683
FBgn0083023	snoRNA:Psi18S-640d	snoRNA:Psi18S-640d	0	0	0	0	0.615326	0	0	0	0.68336	0.692032	0	0	0.745882	0	0	0.676524	0	0	0	0.715982	0	1.4213	0	0
FBgn0083024	snoRNA:Psi18S-640c	snoRNA:Psi18S-640c	0	0	0	0	0	0	0.611153	0	0.699376	0	0	0	0	0	0	0.69238	0	0.65079	0	0	0	0	0	0
FBgn0083025	snoRNA:Psi18S-640b	snoRNA:Psi18S-640b	0	0	0	0	0	0	0	0	0.653432	0	0	0	0	0.71619	0.724509	0.646895	2.68847	1.21607	0.667616	0	0	0.679528	0	0
FBgn0083026	snoRNA:Psi18S-640a	snoRNA:Psi18S-640a	0	0	0	0	0	0	0	0	0	0	0	0	0	0	0	0	0	0	0	0	0	0	0	0
FBgn0083027	snoRNA:Psi18S-531	snoRNA:Psi18S-531	105.566	95.2655	104.703	104.009	117.199	123.299	95.2111	93.5531	98.3544	47.7138	33.651	50.9069	27.6418	29.6936	32.6506	26.2375	21.8085	31.7859	78.2252	62.3234	81.9083	31.8484	20.5613	28.6582
FBgn0083028	snoRNA:Psi18S-525k	snoRNA:Psi18S-525k	0	0	1.89463	0	0	0	0	0	0.63943	0.647545	0.664279	2.09887	0	1.40169	1.41797	0	0	1.78502	0.653309	0	0.613304	1.32993	1.27564	0.676405
FBgn0083029	snoRNA:Psi18S-525j	snoRNA:Psi18S-525j	1.32568	1.37385	1.95035	0	2.96352	0.623551	2.30081	1.26739	0.658237	2.66636	2.05145	0.720202	0	0.721456	0	1.3033	0	0.612508	0.672524	1.37932	0.631342	0	0.656578	1.3926
FBgn0083030	snoRNA:Psi18S-525i	snoRNA:Psi18S-525i	1.32568	0	0.650117	0.611818	0	0	0.575202	1.26739	0	0	2.05145	0.720202	0.71846	0	0.729837	0	0	0	0	1.37932	0	2.05357	0	0
FBgn0083031	snoRNA:Psi18S-525h	snoRNA:Psi18S-525h	0	0	0.654933	1.84905	1.79128	1.25634	2.31785	0.638387	1.32623	0	0.688882	0.725537	0.723782	1.4536	0.735243	0.656479	0	0	0	0	0.636019	0.689595	1.32288	0.701457
FBgn0083032	snoRNA:Psi18S-525g	snoRNA:Psi18S-525g	0.672733	0.697176	1.31964	0.62095	2.4062	0	0.583787	0	0.668061	0	0.694023	0	0.729183	0	0	0.661378	0	1.2433	0.682562	0	0.640765	0	0.666378	0
FBgn0083033	snoRNA:Psi18S-525f	snoRNA:Psi18S-525f	0.66775	0	0.654933	0	0	0.62817	0	0.638387	0	0.671528	0	0.725537	0	0.7268	0.735243	1.31296	0.682075	0	0	0.694768	0	0.689595	1.98433	0
FBgn0083034	snoRNA:Psi18S-525e	snoRNA:Psi18S-525e	0	0	0.680123	0.640056	1.86018	0.652331	0	0	0	1.39471	0	0	1.50324	0	0	0	1.41662	0	0.703564	1.44298	0	0	0	0.728437
FBgn0083035	snoRNA:Psi18S-525d	snoRNA:Psi18S-525d	0	0	0	0.607352	0.588377	0	0.571004	0	0	0	0	1.42989	0.713216	0	0	0.646895	1.34424	0.608037	0	0	0.626734	0	0	0.691217
FBgn0083036	snoRNA:Psi18S-525c	snoRNA:Psi18S-525c	0	0	0	0.62095	0	0	0	0	0	0	0	0.730951	0	0	0.74073	1.98413	0.687165	0.62165	0	0	0.640765	1.38948	0	0
FBgn0083037	snoRNA:Psi18S-525b	snoRNA:Psi18S-525b	0	0	0	0	0	0	0	0	0	0	0	0	0	0	0	0	0	0	0	0	0	0	0	0
FBgn0083038	snoRNA:Psi18S-525a	snoRNA:Psi18S-525a	1.34547	0.697176	0.659821	0	0.60155	0	0.583787	0	0.668061	0.676539	0.694023	0.730951	1.45837	1.46445	1.48146	0	0	0.62165	0.682562	0	0	0	0	0
FBgn0083039	snoRNA:Psi18S-301	snoRNA:Psi18S-301	3.26617	1.35394	0.640695	3.01476	4.67291	1.84354	2.26746	1.24902	3.24349	3.94158	2.69563	3.54882	6.37243	4.266	3.5963	5.13766	6.67247	7.8472	1.32556	8.15597	9.33288	8.09525	14.8824	1.37242
FBgn0083040	snoRNA:Psi18S-1854c	snoRNA:Psi18S-1854c	5.15121	3.33649	6.94697	3.56603	5.75769	4.24015	5.02891	3.69353	5.11544	1.94263	3.3214	3.49812	2.0938	1.40169	0.708984	3.7982	2.63086	0.595008	4.57317	1.33991	4.29313	1.32993	3.18909	1.35281
FBgn0083041	snoRNA:Psi18S-1854b	snoRNA:Psi18S-1854b	5.83681	0.672098	5.08869	1.79584	4.63929	5.49084	3.37673	4.96013	2.57612	3.26102	1.33812	2.81863	2.10886	2.11766	0	0.637587	3.31224	0.599288	2.63204	1.34955	3.7063	2.00925	2.56963	2.04381
FBgn0083042	snoRNA:Psi18S-1854a	snoRNA:Psi18S-1854a	2.59414	4.70469	3.18043	5.38752	6.37902	2.44037	1.68836	4.34012	1.93209	1.95661	0.669058	3.52329	0.702954	2.82354	0	1.27517	1.98734	0	2.63204	2.6991	1.85315	0	0.642408	2.72509
FBgn0083044	snoRNA:Psi18S-1397	snoRNA:Psi18S-1397	3.19667	1.98769	6.27064	7.08147	7.43191	6.61584	3.32883	5.501	6.34895	7.71542	1.9787	4.86264	2.77193	1.39175	3.51978	1.88563	4.57135	4.13551	3.24338	3.32602	3.65372	1.3205	2.53318	2.01482
FBgn0083045	snoRNA:Psi18S-1389b	snoRNA:Psi18S-1389b	1.74477	0.60272	0	1.61046	1.0401	0	0	0	0	0.584879	0	1.89576	0	0	0	0.571772	0.594065	0	0.590086	0.60512	0	0	0	0
FBgn0083046	snoRNA:Psi18S-1389a	snoRNA:Psi18S-1389a	0.566957	0	0.556075	0	0.506966	0.533352	0	0	1.12604	0.570165	0	1.23204	0	0	0	0	0	0	0	0.589897	0.540016	0.585505	0	0
FBgn0083047	snoRNA:Psi18S-1377e	snoRNA:Psi18S-1377e	8.55402	16.3658	17.425	9.71764	20.0048	16.713	10.2781	14.4686	16.3358	1.98517	8.82473	11.4391	2.85286	4.29714	4.34706	1.94068	5.37694	3.04019	5.34092	7.53088	8.14754	2.03858	6.51786	4.1473
FBgn0083048	snoRNA:Psi18S-1377d	snoRNA:Psi18S-1377d	13.9196	11.6777	24.0543	8.56545	12.4468	21.2007	13.8049	17.7434	19.0889	8.66567	6.15435	7.20202	3.5923	3.60728	3.64918	3.25826	6.09354	3.06254	7.39777	6.20693	12.6268	4.79167	3.93947	4.1778
FBgn0083049	snoRNA:Psi18S-1377c	snoRNA:Psi18S-1377c	11.186	14.3201	19.3612	13.9691	9.41403	22.284	12.5621	11.9523	20.2564	3.97035	3.39413	10.7242	3.56608	12.1752	3.62255	1.94068	2.68847	3.64822	7.34377	7.53088	13.7881	2.71811	4.5625	4.1473
FBgn0083050	snoRNA:Psi18S-1377b	snoRNA:Psi18S-1377b	26.1293	12.1854	19.8616	21.1033	24.5328	15.9774	13.6048	13.7392	23.3531	3.28465	6.06516	12.7758	0.708047	6.399	4.31556	4.49545	6.00523	5.43268	11.93	11.5543	10.5773	5.39683	6.47063	7.54829
FBgn0083053	snoRNA:Psi18S-1347b	snoRNA:Psi18S-1347b	3.15197	1.3066	5.56464	2.90935	1.12738	2.96514	2.73523	3.01337	1.25203	0	0.650344	2.05484	0.68329	1.37228	1.38822	0.619752	0	0.582525	1.27921	3.2795	0.600437	0	1.24888	1.32443
FBgn0083054	snoRNA:Psi18S-1347a	snoRNA:Psi18S-1347a	0.658002	1.36382	1.93612	0.607352	1.17675	2.476	1.14201	1.25814	0.653432	1.98517	0	2.14484	1.42643	0.71619	0	1.29379	0.672118	0.608037	0	2.05388	0.626734	0.679528	0.651786	0
FBgn0083055	snoRNA:Psi18S-1295	snoRNA:Psi18S-1295	5.15121	2.00189	1.89463	4.16036	2.30308	2.42294	2.23507	6.77147	5.75487	1.29509	1.99284	0.699625	1.39586	1.40169	0.708984	0	0	0	0.653309	5.35964	2.45322	3.32483	0.637819	0
FBgn0083057	snoRNA:Psi18S-110	snoRNA:Psi18S-110	0.648534	0.672098	0	1.19723	0.579911	0	1.12558	0.620016	1.28806	0	0	0	0	0.705885	0	1.27517	0.662447	0.599288	0	0	1.23543	0	0	1.36254
FBgn0083058	snoRNA:Psi18S-1086	snoRNA:Psi18S-1086	1.82729	1.89368	2.98703	3.93548	1.08929	6.30293	5.81421	1.74694	1.8146	0	2.51349	0	0	0.66296	0	0.598815	0	0	1.23599	0.633741	1.1603	0	0.603342	0
FBgn0083068	CG33947	putative noncoding RNA 011:3L	8.65614	10.1486	8.14696	10.0882	10.8676	10.5284	8.9533	10.1981	8.76968	6.41892	6.3142	7.41019	6.72885	6.37625	5.29503	6.44699	5.00144	6.22132	6.7422	8.9154	8.41136	7.0431	5.88946	6.79686
FBgn0083120	Uhg8	Uhg8	33.4413	36.3516	36.1864	47.8106	44.2042	48.5566	33.9091	34.4034	42.4138	13.8909	15.3749	16.1929	9.84985	9.69311	10.6062	10.006	9.83921	9.40496	30.7951	27.0413	30.4673	7.88307	10.0817	12.7917
FBgn0083121	Uhg7	Uhg7	8.13671	10.4295	12.8109	13.242	11.488	10.6759	8.54743	10.0307	9.99394	5.38339	4.19711	6.97963	3.01719	6.05955	3.30073	3.36816	3.49948	6.52954	11.0799	10.9166	9.17771	5.74936	4.24203	4.72359
FBgn0083123	Uhg5	Uhg5	60.3578	62.6665	61.2784	71.5706	72.926	72.1035	51.0222	60.5836	64.2595	21.9909	25.7819	24.002	12.8185	17.9721	14.127	13.1621	13.2194	10.0003	42.4489	47.3612	49.8385	7.94997	12.3775	12.8919
FBgn0083124	Uhg4	Uhg4	118.604	120.249	120.649	155.908	152.514	146.462	110.411	119.532	143.305	51.1441	46.7837	53.4622	34.8255	43.5636	40.2287	37.9046	36.5695	32.065	75.8158	78.1296	89.36	32.991	37.4637	36.4515
FBgn0083141	Spn28B	Serpin 28B	0	0	0.0708461	0	0	0	0	0	0	0	0	0	0	0	0	0	0.0737822	0.0667477	0	0	0	0	0.0715502	0
FBgn0083167	Neb-cGP	Neb-cGP	416.572	394.321	395.856	424.635	401.895	414.564	400.886	368.479	386.742	393.027	353.905	363.408	268.184	269.899	271.224	297.391	260.007	272.1	412.187	362.631	395.994	274.004	270.779	283.419
FBgn0083228	Frq2	Frequenin 2	6.83895	5.78186	6.5704	6.75551	7.59944	8.12664	7.94769	8.52646	8.30067	11.3823	13.6982	12.993	13.8069	16.0628	14.9283	16.5139	18.7102	15.9839	9.3127	10.5071	9.2567	14.3319	16.0445	14.4734
FBgn0083936	Acp54A1	Accessory gland protein 54A1	0	0	0	0	0	0	0	0	0	0	0	0	0	0	0	0	0	0	0	0	0	0	0	0
FBgn0083938	BG642163	BG642163	0	0	0	0	0	0	0	0	0	0	0	0	0	0	0	0	0	0	0	0	0	0	0	0
FBgn0083940	RhoU	RhoU	1.36059	1.59003	1.53322	1.4429	1.60491	1.7429	1.85897	1.46681	2.04108	1.89231	1.64257	2.01305	1.81991	2.23712	2.70935	2.10604	2.15859	2.3808	1.93853	2.95176	2.67459	2.51124	2.52342	2.52403
FBgn0083941	CG34105	-	0	0	0	0	0	0	0	0	0	0	0	0	0	0	0	0	0	0	0	0	0	0	0	0
FBgn0083942	CG34106	-	0	0	0	0	0	0	0	0	0	0	0	0	0	0	0	0	0	0	0	0	0	0	0	0
FBgn0083943	CG34107	-	0.147539	0.305799	0.289414	0.544728	0.131927	0.138794	0.128032	0.282102	0.293028	0	0.304416	0.641227	0.639676	0	0.649805	0.290097	0	0.545343	0.299389	0.307017	0.140528	0.304731	0.730725	0.154987
FBgn0083945	CG34109	-	0.671414	0.439459	0.762505	0.293558	0.758363	0.930805	0.551978	0.574323	0.491291	1.03059	0.473927	1.15187	0.612845	1.2308	0.505822	0.729564	0.685818	0.718394	0.215123	0.441209	0.403901	0.875848	1.15512	0.705307
FBgn0083946	lobo	lost boys	0.0630614	0	0.0309255	0	0	0	0.0273618	0.0301442	0	0	0	0.0685187	0.0341765	0	0.0694353	0.185991	0.128828	0.0874093	0.0319914	0.0656129	0.0300324	0	0.0936985	0.0331223
FBgn0083949	CG34113	-	2.48167	3.07742	3.14137	3.1423	3.88813	3.49189	3.44201	3.95425	3.98102	6.58058	7.27581	6.45301	10.0469	10.6776	9.14339	10.6037	11.8296	9.73153	5.52008	6.26762	5.09114	9.95573	9.61231	9.35827
FBgn0083950	CG34114	-	3.02166	3.00416	3.13233	3.9115	4.76682	4.67982	4.34893	4.70897	4.42783	7.6463	7.4891	7.24697	10.9174	11.4843	10.955	11.8222	13.2618	11.5207	6.49304	7.5403	6.08373	10.9345	11.2303	10.5677
FBgn0083951	CG34115	-	6.25416	2.45846	2.9613	2.38873	1.15705	1.42015	1.68432	2.06178	3.21245	2.81945	1.5574	2.81189	0.935029	1.40839	1.18729	1.69616	1.54201	2.39142	3.50099	1.57071	2.25954	0.890865	0.854494	1.13274
FBgn0083952	CG34116	-	4.30346	3.05146	3.77656	3.44955	2.93671	3.30263	2.94827	3.57288	3.37388	4.32781	4.67332	4.55283	5.76934	6.03993	6.60887	5.45553	6.24664	6.69757	3.67692	4.35976	4.6383	6.43247	7.06729	6.66208
FBgn0083953	CG34117	-	60.0273	69.4114	68.3778	70.5707	70.6259	65.7818	63.0572	69.268	72.3691	47.4463	48.0206	60.645	50.225	46.308	50.5565	43.484	47.3309	47.684	57.9125	52.5946	67.2055	51.333	49.2372	47.7909
FBgn0083956	CG34120	-	1.00043	1.23427	1.99751	1.65997	2.15124	2.43127	2.24275	2.74408	2.73209	7.61757	7.72842	7.32439	8.80415	9.00939	8.73374	9.54275	10.9732	8.66138	7.38329	9.30626	6.56816	8.03161	8.51773	7.6443
FBgn0083960	CG34124	-	0.0723021	0	0.0567314	0.0133473	0.038791	0.0136033	0.0376456	0.0276491	0.05744	0.0581689	0.0447541	0.0314236	0.0156738	0.110174	0.07961	0.0284327	0.0147706	0.0133624	0.0440151	0.090273	0.0550931	0.029867	0.0572952	0.0911422
FBgn0083961	CG34125	-	21.457	22.5163	21.9716	18.3106	17.2558	18.7887	20.0253	20.2554	18.8957	24.0212	25.7557	23.1672	26.4755	27.9078	24.2201	24.4116	24.1228	27.6839	25.0566	27.9415	20.3088	27.8729	24.0614	30.0535
FBgn0083962	CG34126	-	11.4199	11.191	10.9396	10.8822	11.2962	11.2301	11.9639	11.9784	12.9418	14.8317	17.0615	16.2335	21.8382	23.5232	22.0374	22.2652	24.5084	24.0991	13.2527	16.2069	15.1746	21.4177	22.668	22.2523
FBgn0083963	Nlg3	Neuroligin 3	2.90095	2.73943	3.66959	3.65361	4.71525	4.71836	4.08195	4.9895	4.3212	7.51152	7.85947	6.74586	10.8437	10.7118	10.0153	10.5683	12.2543	10.6976	5.6666	7.60222	5.8748	10.2055	10.5811	10.3668
FBgn0083965	CG34129	-	0	0	0	0	0	0	0.080481	0	0	0	0	0	0	0	0	0	0	0.0857007	0	0	0	0	0	0
FBgn0083966	CG34130	-	0	0	0	0	0	0	0	0	0	0	0	0	0	0	0	0	0	0	0	0	0	0	0	0
FBgn0083967	Muted	Muted ortholog (H. sapiens)	0	0	0	0	0	0	0	0	0	0	0	0	0	0	0	0	0	0	0	0	0	0	0	0
FBgn0083968	CG34132	-	301.442	284.107	295.491	355.07	325.293	321.142	280.742	279.649	279.102	131.833	130.025	125.043	73.9678	82.896	79.2207	73.8814	70.7382	76.1387	208.058	191.62	217.625	76.9124	66.7624	69.5623
FBgn0083969	CG34133	-	17.7205	16.6112	17.173	17.7618	18.1145	17.1874	17.7448	18.6597	17.8494	18.3311	18.7613	18.9554	23.6999	23.8678	24.0053	21.7248	25.2286	24.6015	18.1082	20.9457	19.3961	20.7679	22.5174	19.237
FBgn0083970	CG34134	-	6.13366	8.09012	9.47965	9.26431	7.64526	8.91743	8.06469	8.70708	9.41346	10.8414	15.1483	12.1172	16.7216	18.4098	15.3491	15.5321	16.3276	19.58	11.1265	12.5703	12.9236	15.3559	16.7543	17.7678
FBgn0083971	CG34135	-	0	0	0	0	0	0	0	0	0	0	0	0	0	0	0	0	0	0	0	0	0	0	0	0
FBgn0083972	CG34136	-	18.7698	20.9074	19.2862	9.90001	11.6459	19.0987	28.6982	24.9025	31.0658	104.268	114.997	114.596	99.9249	97.9791	126.673	76.5737	83.8634	92.6223	65.4235	86.3539	80.7546	115.908	110.67	136.143
FBgn0083973	CG34137	-	0.202122	0.104733	0.297363	0.0932817	0.271102	0.190141	0.350796	0.386468	0.100359	0.711428	0.104259	0.32942	0.766787	1.09998	1.44658	0.695485	1.4452	0.280161	0.307612	0.420599	0.0962584	0.834936	0.500531	0.530811
FBgn0083974	CG34138	-	0.120516	0	0	0	0	0.113373	0	0.230434	0	0	0.12433	0.130946	0.261258	0.393522	0.132698	0.118482	0	0.22273	0	0.125393	0	0	0.358134	0.2532
FBgn0083975	Nlg4	Neuroligin 4	2.25905	2.71393	3.21769	3.21407	3.65404	4.14201	3.59609	4.31943	3.75799	6.29457	6.27911	6.14419	8.62473	8.61371	8.50781	9.66171	10.641	8.69576	4.8031	6.3627	5.05719	8.42539	8.97935	8.32848
FBgn0083976	CG34140	-	0	0	0	0	0	0	0	0	0	0	0	0	0	0	0	0	0	0	0	0	0	0	0	0
FBgn0083977	CG34141	-	24.2111	24.6768	23.3245	22.2056	23.1328	23.8165	25.3293	29.3443	26.1787	27.7778	30.8095	27.9421	33.0697	34.4115	34.7436	32.7132	36.7505	32.622	26.8093	28.2596	28.855	35.5374	34.9996	31.5656
FBgn0083978	CG17672	-	50.0272	35.5922	21.7016	12.1192	11.2514	8.92061	10.6027	8.36834	7.78699	1.52826	1.8813	1.65117	0.922419	1.45556	0.602374	0.717124	1.11763	1.57278	1.48019	0.695705	1.50534	1.19273	1.26446	0.893968
FBgn0083979	Ir10a	Ionotropic receptor 10a	0.0501091	0.0519298	0	0.046252	0.0896139	0	0	0	0	0	0.0516949	0.0544455	0.108628	0.218161	0.0551739	0.0492633	0.0511841	0.185216	0.101682	0.104273	0.143184	0.103497	0.0496357	0.210554
FBgn0083981	RunxA	-	0.242579	0.309407	0.237923	0.413367	0.317025	0.333525	0.291471	0.517343	0.389138	0.769386	0.423511	0.689343	0.991061	0.913954	0.821841	1.11904	0.914893	0.879395	0.833034	0.718354	0.65761	1.07914	0.536027	0.686066
FBgn0083983	mRpL34	mitochondrial ribosomal protein L34	134.53	106.564	115.184	133.335	101.807	108.143	117.7	98.5693	94.1741	72.9131	54.605	63.2016	52.5904	42.0077	37.9426	51.2234	46.4625	42.7969	103.491	77.4443	79.5607	51.8145	47.5146	53.8642
FBgn0083984	CG34148	-	9.16487	9.49787	11.3467	9.01412	9.40423	8.76298	8.34427	8.04368	10.5932	11.0298	11.3149	11.9169	10.5853	11.12	11.4146	11.0781	13.6586	16.3825	12.9573	12.5058	11.5914	11.9472	13.9895	12.9419
FBgn0083985	CG34149	-	2.35457	2.26582	2.5568	2.17332	1.95504	2.53143	1.67839	2.653	1.83717	2.62159	3.90388	3.01517	3.73706	3.75265	4.44438	4.87766	4.55247	5.28402	3.07153	3.84974	2.48296	3.82108	3.99827	4.32849
FBgn0083986	CG34150	-	56.2731	60.96	51.6206	53.1182	50.6444	48.4833	48.6749	51.3612	50.8185	43.7714	30.8118	38.1896	29.6093	31.5167	31.0807	35.2708	31.8095	32.8156	51.9216	43.3914	47.7014	34.9813	34.0943	33.4786
FBgn0083987	snRNA:U11	small nuclear RNA U11	0.327804	0.67943	0.321513	0	0.293119	0	0	0	0	0.329659	0	0	0.710622	0.356793	0	0.644543	0.334837	0.605826	0	1.0232	0.624455	0.338529	0.324708	0
FBgn0083988	snoRNA:Me28S-C3420a	snoRNA:Me28S-C3420a	3.96247	5.13306	6.80123	10.058	9.74378	8.38711	5.15786	12.3118	8.85365	0.996222	7.15378	3.22904	3.22123	1.07822	0	10.7129	3.03561	4.57698	1.00509	7.2149	8.4919	2.04605	1.96252	2.08125
FBgn0083989	snoRNA:Me28S-C3420b	snoRNA:Me28S-C3420b	0.990618	3.07983	2.91481	0.914366	4.42899	5.59141	5.15786	3.78823	1.96748	0.996222	1.02197	1.07635	0	0	2.18149	0	0	1.83079	0	2.0614	1.88709	1.02303	0	1.04062
FBgn0083990	sphinx	sphinx	1.45986	1.36161	1.21706	1.75173	1.63173	0.892663	1.71024	1.53523	1.95712	1.61493	1.58136	1.6655	0.949414	1.6684	1.20556	1.36346	0.596471	1.14665	1.48119	1.44298	1.46001	1.13071	1.30146	1.07349
FBgn0083991	CG34155	-	2.40941	2.63963	2.90331	3.43123	4.24737	4.53319	3.25575	4.60692	4.5119	5.98837	7.10188	6.91878	8.84208	11.0893	10.2328	9.64414	11.1452	10.6552	5.79722	6.58955	5.99956	8.53107	10.0921	10.1241
FBgn0083992	Mkp	MAP kinase-specific phosphatase	0.141963	0.0490402	0.0464126	0.0436784	0.0423137	0.044516	0.123193	0.04524	0.0469922	0.142766	0.0488184	0	0.0512916	0.103011	0	0.0465221	0.048336	0.0874552	0	0.0492355	0	0	0	0
FBgn0083994	CR41352	-	0	0	0	0	0	0	0	0	0	0.230092	0	0	0	0	0	0	0	0	0	0	0	0	0	0
FBgn0084001	CG41434	-	0.58855	0.559107	0.86588	0.497976	0.701699	0.645942	0.766102	0.937783	0.779283	1.03579	1.72033	1.54542	1.648	1.70826	1.94411	1.83228	1.85363	1.90351	0.895724	1.37782	1.16788	1.67146	2.13763	2.11239
FBgn0084008	CR41443	-	0	0	0	0	0	0	0	0	0	0	0	0	0	0	0	0	0	0	0	0	0	0	0.0660952	0.0700938
FBgn0084017	CR41454	-	0	0	0	0	0	0	0	0	0	0	0	0	0	0	0	0	0	0	0	0	0	0	0	0
FBgn0084049	CR41440	-	0.848834	0.175935	0.333017	1.25359	0.151804	0.638817	0.294642	0.486906	0.84294	0.341455	1.05084	1.66013	0.736049	0.739119	0	0.500704	0.867045	1.09813	0.516742	1.41309	0.646799	0.350642	0.50449	0.53501
FBgn0085188	CG34159	-	57.8823	57.6899	53.1818	48.9821	48.399	46.4786	53.3218	54.7847	54.0373	58.0161	63.0924	59.4382	77.563	70.9679	74.2313	73.6645	74.3724	81.3431	54.2331	63.8318	59.6268	78.6735	74.5076	78.6104
FBgn0085190	CG34161	-	0	0	0	0	0	0	0	0	0	0	0	0	0	0	0	0	0	0	0	0	0	0	0	0
FBgn0085191	CG34162	-	0.0528717	0	0	0	0	0	0	0	0	0	0	0	0	0	0	0	0	0	0	0	0	0	0	0
FBgn0085192	CG34163	-	54.5026	56.2875	53.0866	69.6295	72.8504	67.0618	66.9353	67.251	66.4847	28.4486	26.0709	25.409	21.8724	24.6321	18.8964	21.6926	20.6121	16.9042	51.0893	45.3271	52.8108	17.5284	23.5379	23.377
FBgn0085193	CG34164	-	0	0	0	0	0	0	0	0	0	0	0	0	0	0	0	0	0	0	0	0	0	0	0	0
FBgn0085194	CG34165	-	27.5958	31.0498	29.2572	24.8651	28.3184	28.8034	36.3769	32.6638	34.7119	38.5884	37.4166	42.5486	42.3033	39.047	40.8028	35.0106	35.7045	43.5934	44.265	51.819	55.0722	34.6054	39.5708	44.7256
FBgn0085195	CG34166	-	35.4408	61.1127	43.1262	33.2558	23.9325	74.1507	48.1106	22.6352	16.9402	637.847	516.274	387.156	233.358	39.6954	27.5266	69.6853	147.508	201.798	777.364	608.205	458.307	80.6421	39.3304	58.3938
FBgn0085196	CG34167	-	0	0	0	0	0	0	0	0	0	0	0	0	0	0	0	0	0	0	0	0	0	0	0	0
FBgn0085197	CG34168	-	0	0	0	0	0	0	0	0	0	0	0	0	0	0	0	0	0	0	0	0	0	0	0	0
FBgn0085198	CG34169	-	0	0	0	0	0	0	0	0	0	0	0	0	0	0	0	0	0	0	0	0	0	0	0	0
FBgn0085199	CG34170	-	0.255372	0.264651	0	0	0	0	0	0	0	0	0	0	0	0.277955	0	0	0	0	0	0	0	0	0	0
FBgn0085200	CG34171	-	0	0	0.073192	0	0.0667282	0.0702012	0	0	0	0.0750466	0.076986	0	0	0	0	0.0733647	0	0	0.0757147	0	0	0	0.147839	0.0783914
FBgn0085201	CG34172	-	0.764761	0.69348	1.03136	0.882368	0.68384	0.449645	0.663648	0.639741	0.75945	0.672952	0.295861	0.207736	0.414467	0.520244	0.736802	0.187963	0	0.353345	0.581951	0.298389	0.819473	0.39489	0.378768	0.200841
FBgn0085202	CG34173	-	0	0	0	0	0	0	0	0	0	0	0	0	0	0	0	0	0	0	0	0	0	0	0	0
FBgn0085203	CG34174	-	13.1463	11.9372	11.4204	12.5967	11.9792	10.247	14.885	9.33641	12.309	6.67331	5.55411	5.98568	5.56407	8.1765	6.47933	4.8005	6.90601	6.94176	7.49491	10.2913	9.42103	6.07706	6.94514	6.18159
FBgn0085204	CG34175	-	0	0	0	0	0	0	0	0	0	0	0	0	0	0	0	0	0.139094	0	0	0	0	0	0	0
FBgn0085205	CG34176	-	73.286	52.1857	52.9173	63.7023	60.104	65.9814	71.3997	56.3086	71.6608	115.751	104.827	130.922	164.232	154.885	154.704	122.439	150.635	141.051	106.973	119.289	111.985	124.205	128.932	139.566
FBgn0085206	CG34177	-	0	0	0	0	0	0	0	0	0	0	0	0	0	0	0	0	0	0	0	0	0	0	0	0
FBgn0085207	CG34178	-	0	0	0	0	0	0	0	0	0	0	0	0	0	0	0	0	0	0	0	0	0	0	0	0
FBgn0085208	CG34179	-	0	0	0	0	0	0	0	0	0	0	0	0	0	0	0	0	0	0	0	0	0	0	0	0
FBgn0085209	CG34180	-	0.239751	0	0	0.221296	0.214382	0.22554	0	0	0	0	0.247338	0	0.259868	0	0.263983	0.235704	0	0	0.243254	0.498903	0	0.247594	0.237486	0
FBgn0085210	CG34181	-	0	0	0	0	0	0	0	0	0	0	0	0	0	0	0	0	0	0	0	0	0	0	0	0
FBgn0085211	RpS28-like	Ribosomal protein S28-like	0.246976	0.25595	0.726706	0	0.662529	0.232337	0.428644	0	0.490522	0.248373	0.254792	0.268349	0	0.537633	0.815817	0.971229	0	0.228222	0.751753	0.770907	0	0.765167	1.46786	0.778329
FBgn0085212	CG34183	-	16.2365	19.9814	15.9248	14.9867	18.2993	19.0926	11.4479	16.0076	15.7878	13.777	13.2607	12.1286	18.1489	21.354	17.6914	15.4636	19.3489	17.8167	11.8405	16.0136	15.9482	20.9596	20.774	23.2744
FBgn0085213	CG34184	-	0.378236	0	0.247317	0	0.112738	0.237211	0.109409	0.241069	0	0	0	0	0.136658	0.137228	0	0.619752	0.901484	0.23301	0	0.13118	0.360262	0.130203	0	0
FBgn0085214	CG34185	-	1.20195	1.66083	1.57184	2.03396	1.43303	1.88451	0.869195	1.34061	1.98934	4.02917	2.06665	1.95895	3.90842	5.01492	2.86745	7.6808	5.11556	4.44272	3.04878	3.75175	3.05289	4.13757	4.16708	4.62962
FBgn0085217	CG34188	-	0	0	0	0	0	0.105215	0	0	0	0.112477	0	0	0.121229	0	0	0	0	0	0	0	0	0	0	0
FBgn0085218	CG34189	-	0	0	0	0	0	0	0	0	0	0	0	0	0	0	0	0	0	0	0	0	0	0	0	0
FBgn0085219	CG34190	-	0.245853	0	0.0803781	0	0.293119	0	0.142232	0.31339	0	0	0.0845447	0.267129	0	0.178396	0.0902344	0.0805678	0.334837	0.151457	0.0831485	0.170534	0	0.169264	0.0811769	0
FBgn0085220	CG34191	-	133.06	149.735	129.822	114.072	122.095	119.93	122.843	116.286	121.343	72.0206	73.5944	79.6296	50.29	55.3525	57.2228	48.4901	52.6579	52.4011	83.1228	76.2527	85.3317	43.4541	50.5129	48.8852
FBgn0085222	CG34193	-	0.0386396	0.0800871	0.113694	0.0713307	0.0345511	0.0363493	0.134123	0.0369405	0.0767426	0	0	0	0	0	0	0	0	0	0	0	0	0	0.0382746	0
FBgn0085223	CG34194	-	22.1581	21.5369	22.0027	23.1202	25.3514	26.6709	22.692	23.0258	21.1842	22.8371	19.7357	24.3747	33.2663	32.0569	35.9146	28.9552	32.7552	27.5975	19.1305	22.9114	20.9741	24.02	26.7202	27.3247
FBgn0085224	CG34195	-	15.3797	13.6503	15.5325	16.5852	13.8885	14.5397	14.9319	14.7034	14.668	8.03962	9.1114	9.59621	12.6264	12.762	11.4012	11.8266	11.4322	12.3826	11.4329	9.98142	11.6756	13.2881	13.726	12.317
FBgn0085225	CG34196	-	0	0	0	0	0	0	0	0	0	0	0	0	0	0	0	0	0	0	0	0	0	0	0	0
FBgn0085227	CG34198	-	27.4505	20.1945	23.9321	27.84	26.6672	25.9829	21.4685	19.2776	22.38	23.6865	24.8231	23.014	45.3656	34.6733	26.1205	24.8216	24.7509	28.9675	25.7885	24.6825	24.048	22.9239	20.4773	22.2502
FBgn0085228	CG34199	-	0	0	0	0	0	0	0	0.124182	0	0	0	0	0	0	0	0	0	0	0	0	0	0	0	0
FBgn0085229	CG34200	-	330.255	299.764	309.318	412.407	329.462	347.666	324.851	296.94	292.265	233.56	183.391	225.493	165.59	195.319	164.193	192.986	159.778	164.267	315.42	271.446	316.702	165.6	170.8	176.413
FBgn0085230	CG34201	-	230.009	130.224	46.4662	19.451	14.307	4.40535	15.1037	4.25315	5.813	0.15698	0.483112	0.084803	0.253794	0.0849507	0.515625	0.153463	0.159446	0.0721221	0.237567	0.48724	0.22302	0.161204	0.463868	0.163977
FBgn0085231	CG34202	-	498.572	238.392	72.2888	27.151	14.8507	3.03145	15.7746	2.29082	1.96928	0	0	0.0897777	0.179121	0.179868	0	0.406162	0.0843998	0.534471	0.167669	0.171941	0	0.255991	0.327386	0.173596
FBgn0085232	CG34203	-	0	0	0	0	0	0	0	0.161088	0	0	0	0	0	0	0	0	0	0.622812	0	0.175315	0	0	0	0
FBgn0085233	CG34204	-	0	0	0	0	0	0	0	0	0	0	0	0	0	0	0	0.182355	0	0	0	0	0	0	0	0
FBgn0085234	CG34205	-	0	0.0973142	0.2763	0.0866742	0.167933	0.176673	0.162974	0	0.0932502	0	0.0968741	0	0	0	0	0.184635	0	0	0.285823	0	0.17888	0.193949	0.186031	0.0986425
FBgn0085235	CG34206	-	0	0.21802	0.103169	0.0970913	0	0.0989533	0.0912807	0	0	0	0.108517	0	0.114015	0.11449	0	0.41365	0	0.0972008	0.106725	0	0.10019	0.108629	0.312583	0.110498
FBgn0085236	CG34207	-	0.342761	0.888038	0.840456	1.10732	0.766233	1.451	0.297443	0.983068	0.680762	1.20645	0.707218	0.744848	0.185761	0.746145	1.32092	0.842439	0.875286	0.633468	1.21719	0.71326	1.14266	1.94686	0.679047	0.720127
FBgn0085237	CG34208	-	0.711681	1.47508	0.465347	1.09483	1.27275	0.223166	0	0.453591	0.235579	0	0.244735	0	0.771399	0.258205	1.04482	0.233223	0.242316	0.219213	0.240693	1.72778	0.903816	0.244988	0.469972	0.498404
FBgn0085239	CG34210	-	0	0	0	0	0	0	0	0	0	0	0	0	0	0	0	0	0	0	0	0	0	0	0	0
FBgn0085240	CG34211	-	0	0	0	0	0	0	0	0	0	0	0	0	0	0	0	0	0	0	0	0	0	0	0	0
FBgn0085241	CG34212	-	0	0	0	0	0	0	0	0	0	0.506459	0	0	0.545869	0	0.277256	0	0	0.232685	0.255484	0	0	0	0.249426	0.264516
FBgn0085242	CG34213	-	13.9222	13.887	16.0446	11.2442	12.4491	13.7518	9.21212	11.6463	13.6527	9.10063	9.33582	9.64348	9.43152	7.95552	8.8144	11.6341	8.71028	10.292	7.06281	7.42382	6.96183	8.08743	9.48109	10.9687
FBgn0085243	CG34214	-	0.83935	0.347939	0.658592	0.309897	0.60043	0.63168	0.29135	0.962931	0.333409	0	0.519548	0	0	0.548145	0.554513	0.330073	0.171471	0.310246	0	0.349325	0.479679	0.346724	0.166284	0.705376
FBgn0085244	CG34215	-	36.9518	37.2424	40.0261	38.6052	35.9467	46.4125	40.1709	33.9682	37.7033	98.2109	83.783	94.1972	61.8393	54.3627	58.7946	47.1068	45.4179	66.6033	116.595	125.269	124.926	61.8539	56.3119	69.3163
FBgn0085245	CG34216	-	0.170087	0.0587558	0	0	0	0.10667	0	0	0	0.0570165	0	0.0616022	0.122906	0.123419	0.0624263	0.222955	0.057912	0.104781	0.0575241	0.117979	0.108003	0	0.11232	0.119115
FBgn0085246	CG34217	-	0	0	0.119805	0	0	0	0	0	0	0.12284	0	0.13272	0	0	0	0	0	0	0	0	0	0	0	0
FBgn0085248	CG34219	-	0.243419	0.504527	1.03457	0.823834	1.45108	1.29762	0.985765	1.24115	0.966915	1.63198	1.75786	1.1461	2.11076	2.38451	1.9655	1.35609	2.23777	1.87446	1.39953	1.60403	1.31383	1.67588	2.25045	2.89801
FBgn0085249	CG34220	-	0.566482	0.704478	0.481528	0.662312	0.574081	0.426324	0.622674	0.613783	0.637555	1.02544	1.36362	1.10791	3.15195	2.13747	2.41179	2.45045	2.08309	2.47774	0.651394	1.49315	0.827331	2.06705	1.64598	1.82491
FBgn0085250	CG34221	-	0.154757	0	0.0758935	0.142845	0.0691911	0.0727923	0.134296	0.0739762	0	0.0778165	0	0	0	0.168443	0.0851998	0	0	0	0.0785093	0	0	0	0	0
FBgn0085252	CG34223	-	0.632605	0	0	0	0	0	0	0.604788	0	0	0	0	0.342844	0	0	0.310964	0	0.292284	0	0	0.301272	0	0	0
FBgn0085253	CG34224	-	0	0	0	0	0	0.179288	0	0	0	0	0	0	0	0	0	0	0	0	0	0	0.181528	0	0	0
FBgn0085254	CG34225	-	0	0	0	0	0	0	0	0	0	0	0	0	0	0	0	0	0	0	0	0	0	0	0	0
FBgn0085256	CG34227	-	0.743474	0.385244	1.27611	0.857807	1.49581	1.04911	0.161294	0.533086	0.369155	0.56076	0	1.41367	7.25274	1.41614	1.43259	1.27912	0.569568	1.71755	0.754337	2.32067	2.12443	2.49534	3.86637	3.12402
FBgn0085257	CG34228	-	35.8413	49.0745	46.232	44.1099	48.5588	48.634	41.47	41.326	45.2994	38.6654	40.337	50.7439	31.079	31.9179	33.4846	31.1788	31.7288	29.1052	57.9635	64.6385	72.2073	30.7327	33.351	41.0733
FBgn0085259	CG34230	-	0	0	0	0	0	0	0	0	0	0	0	0	0	0	0.181791	0	0	0	0	0	0	0	0	0
FBgn0085260	CG34231	-	3.37897	4.37719	2.84067	2.78471	3.07539	3.9166	3.61292	4.32642	3.65511	3.82285	4.1084	3.80251	4.18573	3.02104	4.18557	3.38126	4.74576	2.95513	2.6937	3.51569	3.67818	4.92271	3.16775	4.12001
FBgn0085261	CG34232	-	137.114	141.373	132.82	125.179	123.497	126.173	162.339	151.296	160.027	243.488	228.794	230.133	281.891	279.159	275.923	355.087	332.67	296.898	120.197	123.779	102.864	237.373	223.434	236.009
FBgn0085263	CG34234	-	0.597985	0.309856	0.879761	1.65587	0.401033	0.421905	0.648653	0.428768	0.890748	1.05239	0.771137	0.162434	1.29633	0.650866	0.164607	0.293946	0.763517	0.690722	1.36512	0.466635	0.711961	0.926322	0.592336	0.785214
FBgn0085264	CG34235	-	0	0	0	0	0	0	0	0	0	0	0	0	0	0	0	0	0	0	0	0	0	0	0	0
FBgn0085265	CG34236	-	1.14471	0.988589	1.02918	1.14465	1.19419	1.43582	0.993365	0.820784	0.947304	2.30238	1.18094	2.7985	2.99852	2.69954	3.78125	2.62591	3.2155	2.46818	1.16144	1.19103	0.999458	3.74352	3.11823	3.10645
FBgn0085267	CG34238	-	0	0	0	0	0	0	0	0	0	0	0	0	0	0	0	0	0	0	0	0	0	0	0.118428	0
FBgn0085271	CG34242	-	31.2507	33.6318	24.9922	31.7297	32.2431	28.9461	31.291	23.6714	28.169	28.5265	24.0558	27.9477	26.3167	28.7813	21.7044	29.0689	22.0992	21.9915	32.9268	32.5151	32.9712	25.0737	29.7649	29.7979
FBgn0085273	CG34244	-	0.326223	0.225384	0.213307	0.401483	0.388939	0.204591	0.377455	0.311878	0.107986	0.656137	0.560911	0.945211	0.353597	0.473428	0.957856	0.641433	0.555369	1.00484	0.11033	0.226281	0.517868	0.561492	0.538568	0.57115
FBgn0085274	CG34245	-	0	0	0	0	0	0	0	0	0	0	0	0	0	0	0	0	0	0	0	0	0	0	0	0
FBgn0085276	CG34247	-	0	0	0	0	0	0	0	0	0	0	0	0	0	0	0	0	0	0	0	0	0	0	0	0
FBgn0085277	CG34248	-	0	0.174947	0	0	0.150951	0.158807	0	0.16139	0.335282	0.679073	0.522467	0.550267	0.548936	0.183742	0.743504	0.663855	1.20704	0.935967	0.685119	0.878218	0.482374	0.697343	0.334437	0.354669
FBgn0085279	CG34250	-	9.90045	8.31615	7.66612	9.42695	8.20055	9.5097	7.95841	8.66805	7.45139	11.5285	8.38605	11.5499	13.6682	14.5192	10.3274	17.52	12.5612	17.0454	11.7369	10.6263	10.7204	15.1751	12.1812	12.5897
FBgn0085280	CG34251	-	3.74725	4.24977	5.82505	8.54914	8.1556	8.51356	5.76736	6.48902	6.31907	16.7803	15.3175	15.518	23.144	23.3944	23.8997	25.927	24.5547	26.1337	9.54088	13.9771	10.1688	29.3524	29.3447	33.051
FBgn0085282	CG34253	-	0	0.57906	0	0.171916	0	0	0.323254	0	0	0.749225	0.384294	0.809483	0.605644	1.01362	0	0.183109	0.760993	0.688439	0.377948	0.387577	0.532206	0.961729	0.184493	0.195654
FBgn0085283	CG34254	-	0	0	0	0	0	0	0	0	0	0	0	0.308011	0	0	0	0	0	0	0	0	0	0	0	0
FBgn0085284	Blos3	Biogenesis of lysosome-related organelles complex 1, subunit 3	24.7742	23.5211	18.3416	16.2284	16.0072	20.2986	18.1699	17.7254	19.8405	14.3057	15.6647	16.8456	16.2851	17.0489	14.4311	19.0134	15.51	19.9391	17.6764	17.2953	15.2239	16.6713	21.2154	20.8199
FBgn0085285	CG34256	-	0.354906	0.858204	0.696189	0.436784	0.528922	0.77903	0.410643	0.791701	1.05733	0.356914	1.09841	0.6427	1.02583	1.4164	0.911817	1.04675	0.966721	1.53047	0.840214	1.84633	1.1268	1.83259	1.28903	1.24274
FBgn0085287	CG34258	-	0	0	0	0	0	0	0	0	0	0	0	0	0	0	0	0	0	0	0	0	0	0	0	0
FBgn0085288	CG34259	-	0	0	0	0.0649549	0	0	0.0610675	0	0	0.0707699	0.145198	0	0.0762768	0.0765949	0.232454	0.138368	0.215644	0	0.0713999	0	0.0670277	0.072674	0.069707	0.0739241
FBgn0085289	CG34260	-	0	0	0.162829	0.153236	0	0	0.144065	0	0	0.667818	0.856346	0.90191	0.359891	0.542089	0.548386	0.979277	0.339153	0.306818	0.168441	0.345465	0.158126	0.514339	0.164447	0.523186
FBgn0085290	CG34261	-	2.26498	2.34728	2.99903	2.19517	1.92405	2.23727	1.47414	2.59846	1.34955	1.25279	1.16833	1.96879	0.982015	2.09549	1.49635	2.6721	1.04111	2.40694	1.49375	2.23879	1.94162	1.16954	1.68269	1.18966
FBgn0085291	CR34262	-	0	0	0	0	0	0	0	2.28803	0.0792214	0	0	0	0	0	0	0	0	0	0.080941	0	0	0	0	0
FBgn0085292	CG34263	-	1.04821	0.362099	0.342697	1.29004	1.24973	0.986081	0.606415	0.66808	0.693955	0.351381	0.720923	0.379641	0.378723	0.380302	0	0	0	0.322872	0.709018	0.727083	0.998402	1.0825	0.692207	0.734083
FBgn0085293	CG34264	-	0	0.442757	0.279355	0	0.636711	0	0.370747	0	0.707111	0.286434	1.46918	0.618941	0.617444	0.930029	0.470416	1.12006	1.16373	0.789584	0.144492	0.44452	0.406931	0.58828	1.12853	0.748
FBgn0085294	CG34265	-	0.386065	1.00023	0.75731	1.06904	1.89868	1.27114	0.837554	1.84545	1.34184	3.49424	2.78798	5.24344	4.60307	2.73134	3.61324	4.55458	4.14065	4.45937	3.52535	4.01686	2.20632	3.78761	5.35385	5.47497
FBgn0085295	CG34266	-	0	0	0	0	0	0	0	0	0	0	0	0	0	0	0	0	0	0.207217	0	0	0	0	0	0
FBgn0085296	CG34267	-	0.48078	0.249124	0	0	0.429908	0.452283	0.417213	0.459639	0	0.24175	0	0.522387	0.521123	0	0.794062	0.708997	1.22774	2.22136	0.243902	1.25058	1.14483	0	1.66683	0.252525
FBgn0085297	CG34268	-	1.45007	0.25046	0.94816	0.446152	0.216106	0.454708	1.04863	0.924207	0.240001	1.70132	1.24664	0.787781	0.523917	1.84136	2.12885	0.237599	2.22177	0.893309	1.47126	0.502915	0.690583	0.499171	0.718187	0.761636
FBgn0085298	CG34269	-	0	0	0	0	0.244266	0.128489	0	0	0.135637	0	0	0.148405	0	0.148664	0.150391	0.13428	0.139515	0.126214	0	0	0.130095	0	0	0.28696
FBgn0085300	Cpr65Ay	Cuticular protein 65Ay	20.0325	18.642	20.8509	19.0565	13.526	18.0759	25.3663	19.7379	18.0664	90.0395	87.0944	57.5247	160.635	143.728	143.372	175.039	149.709	163.769	40.0282	52.533	36.0194	231.788	200.052	173.503
FBgn0085302	CG34273	-	0.202122	0.209466	0	0.186563	0.361469	0	0	0	0.602154	0.203265	0.208518	0.219613	0	0.439991	0	0.39742	0	0	0.205075	0	0.577551	0.417468	0.400424	0.212325
FBgn0085303	CG34274	-	0	0	0	0	0	0	0	0.308161	0	0	0.22169	0.116743	0.116461	0	0	0	0.10975	0.0992862	0	0	0	0.44384	0.31929	0.225737
FBgn0085305	CG34276	-	2.62658	1.48941	1.36099	1.69251	1.15217	1.39862	0.774104	1.04234	0.836637	0.299031	0.255633	0.107694	0.0537166	0.269703	0.327403	0.341051	0.151864	0.412155	0.955362	0.721886	0.802454	0.204718	0.19636	0.416478
FBgn0085306	CG34277	-	0	0	0	0	0	0	0	0	0	0	0	0	0	0	0	0	0	0	0	0	0	0	0	0
FBgn0085307	CG34278	-	0	0.271575	0	0	0	0	0	0	0	0	0	0	0	0	0.28854	0.25763	0	0	0	0	0.2496	0	0	0
FBgn0085308	CG34279	-	0	0	0	0	0	0	0	0	0	0	0	0	0	0	0	0	0	0	0	0	0	0	0	0
FBgn0085309	CG34280	-	0	0	0	0	0	0	0	0	0	0	0	0	0	0	0	0	0	0	0	0	0	0	0	0
FBgn0085310	CG34281	-	0	0.20853	0.394714	0.185731	0.539783	0.189292	0.69846	0.384742	0.599466	0.404715	0.415175	0.874531	0.218104	1.75211	1.32935	0.989114	0.822144	0.9297	0.612478	0.209361	0.958287	0.623406	0.996592	0.211377
FBgn0085311	CG34282	-	273.777	288.846	312.272	349.347	332.223	361.7	405.161	352.134	379.433	757.215	656.643	731.776	1012.72	935.683	1013.31	974.608	792.298	859.05	382.384	432.285	384.41	935.781	802.99	961.558
FBgn0085312	CG34283	-	0.158988	0.164765	0.155936	0	0.142165	0	0	0.455991	0.157884	0	0.16402	0.172747	0.172329	0.173048	0.350116	0.312609	0.162399	0	0	0	0.302866	0	0.157486	0.167014
FBgn0085313	CG34284	-	47.3268	49.226	48.4587	50.5644	63.556	56.1004	42.4234	42.7597	42.0056	58.4035	58.661	54.2478	56.3715	47.3608	41.6119	42.608	45.1547	48.0583	75.1055	76.2975	74.9646	40.6397	35.2027	44.4346
FBgn0085314	CR34285	-	0	0	0	0	0	0	0	0	0	0	0	0	0	0	0	0	0	0	0	0	0	0	0	0
FBgn0085315	CG34286	-	0	0	0	0	0	0	0	0	0	0	0	0	0	0	0	0	0	0	0	0	0	0	0	0
FBgn0085316	CG34287	-	0	0	0	0	0	0	0	0	0	0	0	0	0	0	0	0	0	0	0	0	0	0	0	0
FBgn0085317	CG34288	-	32.6677	28.0693	24.3347	30.7256	29.7657	30.1479	25.2983	20.5572	23.4067	26.4067	27.0892	34.3715	31.1508	36.4567	34.6036	28.2542	26.1879	31.7155	29.7885	32.0533	30.9184	26.2631	31.9495	34.5339
FBgn0085318	CG34289	-	0	0	0	0	0	0	0	0	0	0	0	0	0	0	0	0	0	0	0	0	0	0	0	0
FBgn0085319	CG34290	-	7.73787	7.21712	6.35608	9.37421	8.04347	10.0089	6.37907	6.19551	4.32233	8.268	6.88513	5.25469	11.0082	11.4752	12.8865	13.4078	8.79306	12.0661	9.02857	11.1707	6.54103	9.48933	9.58097	10.059
FBgn0085320	CG34291	-	216.418	170.398	205.31	193.839	152.158	205.814	220.619	157.517	167.641	303.546	250.784	325.391	670.799	395.78	411.158	378.065	349.698	404.962	296.314	275.409	273.667	387.374	373.9	520.655
FBgn0085321	CG34292	-	0	0	0	0	0	0	0	0	0	0	0.220377	0	0	0	0	0	0	0.098698	0	0	0	0	0	0.1122
FBgn0085322	CG34293	-	12.1351	14.9714	15.1894	11.9477	12.9179	12.2856	9.628	11.491	13.6576	12.5524	10.4922	12.0551	12.0259	15.5983	14.7614	12.8392	14.5203	14.9515	11.6088	11.4236	15.4112	14.4417	14.768	14.5687
FBgn0085324	CG34295	-	0	0	0	0	0	0	0	0	0	0	0	0	0	0	0	0	0	0	0	0	0	0	0	0
FBgn0085325	CG34296	-	0	0	0	0	0	0	0	0	0	0	0	0	0	0	0	0	0	0	0	0	0	0	0	0
FBgn0085326	CG34297	-	0	0.121327	0.114826	0	0.104685	0	0	0	0.11626	0.117735	0.241556	0.127205	0.38069	0.509704	0	0.345291	0.239169	0.540916	0.118784	0	0.11151	0.120903	0.695802	0
FBgn0085327	CG34298	-	0	0.170477	0	0	0	0	0	0	0	0	0	0	0	0	0	0	0	0	0	0	0	0	0	0
FBgn0085328	CG34299	-	0	0	0	0	0	0	0	0	0	0	0	0	0	0	0	0	0	0	0	0	0	0	0	0
FBgn0085329	CG34300	-	0	0	0	0	0	0.132298	0	0	0	0.282859	0.145084	0	0.304869	0	0	0	0	0.25991	0.142688	0	0	0.290469	0	0.147733
FBgn0085330	CG34301	-	213.767	213.014	199.584	250.977	238.147	226.51	254.558	237.212	223.655	329.552	285.056	315.538	221.838	243.218	238.93	204.385	165.864	148.151	225.232	211.723	248.638	164.661	176.844	216.846
FBgn0085331	CG34302	-	0	0	0	0	0	0	0	0	0.325528	0	0	0	0	0.237862	0.120312	0	0	0.100971	0	0	0	0	0.108236	0
FBgn0085332	CG34303	-	0	0	0.210514	0	0	0	0	0	0	0	0	0	0	0.233614	0	0	0	0.198336	0	0	0.204435	0.221656	0	0
FBgn0085334	CG34305	-	114.786	110.86	144.118	152.547	124.136	150.667	117.341	127.263	126.223	194.609	162.748	190.671	119.858	122.975	84.3691	99.2596	82.5652	83.5788	219.207	173.518	189.184	74.7866	81.8534	78.5983
FBgn0085336	CG34307	-	0	0	0	0	0	0	0	0	0	0	0	0	0	0	0	0	0	0	0	0	0	0	0	0
FBgn0085337	CG34308	-	0.107317	0	0	0.0990563	0.0959615	0	0.093128	0.102598	0	0	0	0.116604	0	0	0.118164	0.211011	0	0	0.43554	0	0.306652	0	0	0
FBgn0085339	CG34310	-	6.15306	5.84524	4.99044	5.89787	5.09639	5.60282	4.91168	4.69468	4.91568	2.53861	2.36007	2.24994	1.23982	1.69576	1.34631	1.58985	1.59141	1.5308	4.48212	3.69347	4.56456	1.52749	1.73862	1.8438
FBgn0085340	CR34311	-	0	0	0	0	0	0	0	0	0	0	0	0	0	0	0	0	0	0	0	0	0	0	0	0
FBgn0085341	CG34312	-	0	0	0	0	0	0	0	0	0	0	0	0	0	0	0	0	0	0	0	0	0	0	0	0
FBgn0085342	CG34313	-	0	0	0	0	0	0	0	0	0	0	0	0	0	0	0	0	0	0	0	0	0	0	0	0
FBgn0085343	CG34314	-	0	0	0	0	0	0	0	0	0	0	0	0	0	0	0	0	0	0	0	0	0	0	0	0
FBgn0085344	CG34315	-	0	0	0	0	0	0	0	0	0	0	0	0	0	0	0	0	0	0	0	0	0	0	0	0
FBgn0085345	CG34316	-	43.4332	44.8053	39.2851	20.0908	36.4379	21.4111	26.9096	33.6367	31.189	25.6876	24.4033	29.1575	22.8386	23.5829	20.7927	20.0309	17.3602	12.9498	17.5464	11.582	8.04665	12.3169	14.9645	10.2318
FBgn0085346	CG34317	-	0	0	0	0	0	0	0	0	0	0	0	0	0	0	0	0	0	0	0	0	0	0	0	0
FBgn0085349	CG34320	-	0	0	0	0	0	0	0	0	0	0	0	0	0	0	0	0	0	0	0	0	0	0	0	0
FBgn0085350	inaF-C	inaF-C	0	0	0	0	0.0506966	0	0	0	0	0.114033	0	0	0	0	0	0.0557387	0	0	0	0	0	0	0.0561602	0
FBgn0085351	inaF-A	inaF-A	0	0.0733294	0	0	0	0	0	0	0	0	0	0	0	0	0	0	0	0	0	0	0	0	0	0
FBgn0085352	CG34323	-	1.05093	1.08911	1.37434	1.40116	0.835313	1.64773	0.911979	1.00472	0.579794	0.704582	0.24093	0.5075	0.885976	1.77934	0.771434	0.344396	1.66985	1.07903	0.592379	0.971955	1.77953	1.56767	1.388	1.10398
FBgn0085353	CG34324	-	0	0	0	0	0	0	0	0	0	0	0	0	0	0	0	0.171255	0	0	0	0	0	0	0	0
FBgn0085354	CG34325	-	45.7211	52.8295	53.9535	44.5943	51.6353	57.303	48.9234	51.9709	58.9174	53.9448	57.2702	57.814	43.8605	47.1782	50.1838	40.7022	49.4232	44.1123	56.3975	53.6392	55.55	43.9452	47.1436	50.6007
FBgn0085356	CG34327	-	1.16935	0.881336	0.938377	0.294365	0.190112	0.300011	0.368998	0.20326	0.105566	0.320718	0.109669	0.346512	0	0	0.117049	0	0	0	0.107858	0.331817	0.607518	0.109782	0.1053	0
FBgn0085357	CG34328	-	0	0.187971	0.177899	0.334838	0.324377	0	0.157399	0.173405	0	0.182407	0	0.394155	1.1796	0.592262	0.199714	0.178319	0.185272	0	0.184031	0.18872	0.172762	0.561944	0	0.381073
FBgn0085358	Diedel3	Diedel 3	0	0	0	0	0	0	0	0	0	0	0	0	0	0	0	0	0	0	0	0	0	0	0	0
FBgn0085359	CG34330	-	5.28755	4.14316	5.18606	1.66653	1.03787	4.85282	34.1336	20.2202	22.7963	3.89083	3.72529	4.76425	0.139786	4.49181	0.993998	0.633939	0	0.715031	0.261698	0.268365	0	0.133184	0.255493	0.270949
FBgn0085360	CG34331	-	31.208	31.1089	32.853	33.2829	33.5524	32.8881	26.4465	27.4733	29.5371	27.7031	37.6717	36.4941	35.7115	31.8759	33.1531	40.3984	47.3956	44.6528	37.0496	39.6124	40.7084	29.2045	28.9188	31.9181
FBgn0085361	CG34332	-	0	0	0	0	0	0.205833	0	0	0.434564	0	0.451452	0	0.474323	0	0	0.215108	0	0.404374	0	0	0	0	0	0.229846
FBgn0085362	Vml	Vitelline membrane-like	0	0	0	0	0	0	0	0.0439706	0	0	0	0	0	0	0	0	0.0469797	0	0	0	0	0	0.0455585	0.0483147
FBgn0085366	CG34337	-	8.99032	11.3315	10.486	11.6625	14.7745	13.9433	14.9708	15.3316	13.9951	19.0598	15.5416	19.0087	22.1231	19.0418	16.8551	22.6936	20.8483	20.8814	16.7642	16.9385	18.5148	22.5838	23.3466	22.4618
FBgn0085367	CG34338	-	0	0	0	0	0	0	0	0	0	0	0	0	0	0	0.233548	0	0	0	0	0	0	0	0	0
FBgn0085369	CG34340	-	0.603186	0.531338	0.916994	0.974324	1.13266	0.964638	1.23007	0.980327	0.928446	1.5165	2.33353	1.83508	3.07286	2.10089	2.35775	2.19412	3.08063	2.42462	1.1934	1.82002	1.40758	2.46053	2.95757	2.81968
FBgn0085370	Pde11	Phosphodiesterase 11	10.907	10.5028	10.8583	10.2726	11.2702	11.2513	12.0748	12.5419	11.9701	16.606	17.4094	16.4793	26.1559	26.7363	25.7583	27.9577	30.7213	29.4036	13.7973	15.5247	14.4349	25.5852	26.4766	25.1279
FBgn0085371	CG34342	-	0.298333	0.618345	0.390142	0.229474	0.355687	0.46775	0.345185	0.570429	0.543145	0.800055	0.974619	0.486226	1.18568	0.865907	1.58769	1.22207	0.711044	1.2865	0.504486	0.982945	0.568312	1.33507	0.935796	1.20134
FBgn0085374	CG34345	-	0	0	0	0	0	0	0	0.0484988	0	0	0	0	0	0	0	0	0	0	0	0	0	0	0	0
FBgn0085376	CG34347	-	8.26395	8.71304	9.07848	9.06182	10.2846	10.3164	9.79968	11.6075	10.592	11.8949	13.428	13.0644	17.4054	17.0374	16.6747	18.4565	19.5895	16.9136	9.94771	11.7225	10.5074	14.7766	16.1778	15.8811
FBgn0085377	CG34348	-	19.1818	17.5752	16.1087	12.5761	14.1708	12.2364	11.9306	14.4031	13.6937	10.1833	11.5081	12.5677	10.9311	12.724	12.5998	10.4812	11.6467	11.297	11.3598	13.4052	12.9382	10.3723	12.1506	13.1884
FBgn0085380	CG34351	-	3.88778	4.00006	4.99277	4.77609	5.6773	4.894	5.2184	6.20363	6.16614	9.19782	10.2146	8.84354	12.7027	14.5518	12.8114	14.3812	14.6277	12.5611	7.0662	8.5558	7.40608	12.1605	14.5177	13.3098
FBgn0085382	CG34353	-	5.21345	5.5324	5.93642	6.54254	7.6792	7.5414	6.58481	9.11494	7.88998	12.0121	13.8513	12.7066	17.6881	18.0534	16.4545	18.3954	20.3528	18.3959	9.72783	12.5393	10.3226	17.498	17.9332	17.2176
FBgn0085383	CG34354	-	5.10483	4.62142	5.42888	6.04783	7.03065	5.70382	7.2304	7.04941	7.01167	10.8182	12.0663	11.3907	14.098	15.3276	14.3427	15.6136	16.8218	15.5794	10.0215	10.3175	9.31466	14.4218	15.4992	14.1768
FBgn0085384	CG34355	-	36.5972	38.0607	32.7308	30.2369	28.3692	25.1723	27.1816	26.8308	22.7284	16.1556	15.9574	16.4735	20.105	25.28	23.1051	21.8668	26.0144	21.7456	13.1246	15.9092	15.8237	19.6884	22.5114	21.6876
FBgn0085385	CG34356	-	3.31671	3.0673	3.09259	4.00867	4.3888	4.58924	4.51735	5.30374	4.53435	8.31626	8.00949	7.57917	9.81781	12.0766	10.9395	10.4841	12.564	9.20834	6.32291	8.44932	6.20488	10.675	10.9464	9.28063
FBgn0085386	CG34357	-	2.65618	2.63142	2.76587	2.98095	3.22263	3.34633	3.02593	3.7028	3.76487	5.1659	5.68569	5.45424	7.58449	8.07462	7.18923	7.93756	8.47415	8.21766	3.98905	5.02814	4.56953	6.83956	7.23259	7.26451
FBgn0085387	shakB	shaking B	3.32854	3.08718	3.7331	3.60407	3.92295	4.15955	4.06776	4.48611	3.9313	5.437	6.19723	5.10923	7.2904	7.53517	6.29984	6.46241	7.63981	7.10252	4.36634	5.42536	4.70396	6.23924	6.76977	6.12932
FBgn0085390	Dgk	Diacyl glycerol kinase	7.83993	8.48678	9.1106	9.43366	10.2842	10.0162	9.85703	12.7393	10.1108	15.105	16.9769	16.2074	22.5346	24.3887	23.5182	22.8302	26.8391	24.5791	11.0785	14.7932	12.6798	21.7508	23.0285	21.9075
FBgn0085391	CG34362	-	9.3571	9.43418	10.9384	10.9334	12.4065	11.8039	12.235	14.2253	12.8287	20.1055	23.1516	20.4503	25.5302	30.2139	28.1905	29.938	31.2349	28.6807	14.711	18.9537	15.6874	26.0977	28.3377	24.179
FBgn0085395	Shawl	Shaw-like	2.1361	2.09486	2.81221	2.80533	3.56376	3.15584	2.86138	3.20717	2.8331	4.35404	4.51093	4.50172	5.95152	6.77214	5.84055	6.3565	7.05831	6.18664	3.60733	4.14673	4.00091	6.07015	6.54657	6.08421
FBgn0085396	CG34367	-	0.764383	0.633725	0.849673	0.799618	1.45814	1.43815	1.54775	1.46154	1.11331	1.69116	2.52344	1.66107	2.76175	2.5514	2.30049	2.10415	2.86286	2.54283	1.75792	2.01479	1.89296	2.15767	1.91814	1.87359
FBgn0085397	Fili	Fish-lips	2.62762	2.79428	3.50362	3.75693	4.14633	4.1521	3.36815	4.02261	3.93964	5.23316	5.6696	5.80333	5.8079	6.35552	6.80754	6.66922	7.17485	6.26861	4.87897	5.3964	5.33267	6.17207	6.87274	6.53081
FBgn0085398	ppk9	pickpocket 9	0.0998297	0.258642	0.391654	0.0460727	0.490966	0.328694	0.346523	0.38176	0.247841	0.602367	0.56644	0.48811	0.595136	0.651947	0.60456	0.343506	0.560842	0.830243	0.60773	0.363541	0.570515	0.360835	0.642763	0.629214
FBgn0085399	CG34370	-	5.969	5.72142	5.85443	6.99505	7.37765	7.37834	7.72552	8.37478	7.80899	11.6368	12.2948	12.617	16.539	17.0515	16.7785	17.4045	19.3108	16.9049	9.42537	10.4286	11.1379	17.0833	18.1213	16.4783
FBgn0085400	CG34371	-	3.64654	3.7466	4.7585	4.73819	5.54178	4.88795	5.01145	6.44871	6.1856	7.90094	9.13846	8.58741	12.1799	12.367	11.425	12.0474	13.844	11.4539	7.33612	8.53262	8.19868	11.4915	12.6191	11.0808
FBgn0085404	CG34375	-	0.318257	0.247365	0.78037	0.514078	0.818171	0.486513	0.310701	0.532459	0.632093	1.64029	1.19019	1.51287	2.5441	3.03101	2.8034	2.30752	2.92576	2.83062	1.85671	1.32454	1.06097	2.7526	2.71903	2.79995
FBgn0085405	CG34376	-	20.047	18.1278	19.5344	16.0736	16.5504	16.1857	20.6088	20.3368	20.2702	20.9993	24.2045	22.8299	29.5562	28.4593	29.4214	28.4993	32.8059	31.1235	19.5199	21.8617	21.8753	28.4563	28.4565	28.2064
FBgn0085407	Pvf3	PDGF- and VEGF-related factor 3	2.76061	2.98075	3.38807	3.21516	4.00647	3.99745	3.63732	4.11774	3.99016	6.27922	6.27748	6.45445	6.94016	8.24336	7.35243	8.04257	8.66619	8.90842	4.47271	5.97019	4.69442	8.0602	7.83136	7.72818
FBgn0085408	Shroom	Shroom	17.5442	17.5495	16.3812	14.7191	15.6618	15.7938	16.4471	16.7172	16.081	16.6356	18.3092	15.8275	24.7149	23.9644	25.1383	22.4024	24.7891	25.2037	17.0637	19.4478	17.5543	21.2228	22.3992	22.7779
FBgn0085409	CG34380	-	8.95568	8.36485	9.18524	9.27883	10.5701	10.7813	10.6842	11.708	11.0884	15.7735	18.1235	16.6507	21.4019	22.1149	21.9211	21.3916	24.7175	22.9358	14.0368	16.3705	13.4579	21.8282	22.4291	20.4838
FBgn0085410	TrissinR	Trissin receptor	0.669219	1.31001	1.02103	1.46419	1.10816	1.30574	1.16148	1.35067	1.69835	2.39291	2.88944	2.55843	2.76717	3.69595	3.90263	3.67949	4.25336	3.59589	1.78551	2.73361	1.79421	3.1484	3.70731	4.11385
FBgn0085411	CG34382	-	0.612446	0.574251	0.600691	0.296111	0.547642	0.685886	0.506163	0.697042	0.55027	0.909202	0.872525	0.602071	0.790283	0.920551	0.610126	0.258046	0.595795	0.458142	0.650985	0.546194	0.805569	0.722837	0.982212	0.520817
FBgn0085412	CG34383	-	9.9562	9.56684	9.53438	9.26612	10.4547	9.43186	10.8081	11.9314	10.3606	15.7285	16.699	15.0524	23.8987	23.77	22.0091	24.1953	26.1194	23.6702	13.5528	15.2475	12.6138	22.3038	22.785	21.3049
FBgn0085413	CG34384	-	0.656839	0.866352	0.761365	0.799187	0.916603	0.908135	0.863629	1.1132	0.919119	1.60135	1.7146	1.66526	2.20059	2.79471	2.71759	2.34819	2.98869	2.37267	1.09053	1.3047	1.16594	2.33304	2.43495	2.11181
FBgn0085414	dpr12	defective proboscis extension response 12	8.68117	9.3938	10.3753	11.6214	13.4689	12.9981	12.09	13.7774	14.1017	21.3343	22.1229	20.489	31.0746	34.1452	34.5419	36.3994	37.0748	35.9307	16.6244	20.4775	18.0158	31.5463	33.8272	30.3175
FBgn0085415	CG34386	-	10.9581	12.4277	11.559	14.3895	16.0846	14.9767	15.6455	16.5249	16.2615	19.5452	20.9888	21.1171	16.4494	19.2185	15.7082	21.2211	23.6114	16.622	14.7264	15.5319	15.9909	11.1885	11.551	13.2054
FBgn0085417	natalisin	natalisin	2.29988	2.66385	2.52112	2.87209	3.83078	3.69078	2.7002	3.36279	3.53782	4.76183	5.39665	5.04682	6.94092	7.06803	6.80256	7.7142	8.19923	7.62586	4.34668	4.26975	5.19728	6.65965	7.72785	6.82158
FBgn0085419	Rgk2	Rad, Gem/Kir family member 2	2.42398	1.94113	2.68364	3.03404	3.71101	3.97325	3.48988	3.96765	4.77781	6.96219	6.11911	6.04565	9.67352	10.9131	9.58407	10.3266	11.1419	10.6566	5.42184	6.93565	5.56209	9.14075	9.69526	9.62593
FBgn0085420	DIP-delta	Dpr-interacting protein delta	1.6322	1.59429	2.09769	1.45461	2.16408	2.06492	1.92109	2.18819	2.08663	3.1508	4.43222	3.30229	5.00245	5.39088	5.57744	4.42662	5.40408	4.55946	2.39841	3.24032	3.30584	4.57243	5.98395	4.78903
FBgn0085421	Epac	Exchange protein directly activated by cAMP ortholog (H. sapiens)	7.49445	7.38364	7.97688	8.55131	9.25581	8.86285	8.89501	9.16764	8.96648	10.9053	11.6494	11.6242	13.211	14.8146	13.0502	14.2403	15.2418	14.2027	10.0477	11.1895	10.2647	13.3737	13.5712	13.1919
FBgn0085422	CG34393	-	1.42082	1.66041	1.80864	2.26016	2.13548	2.13287	1.86256	2.91898	2.28153	3.98255	4.36616	3.12039	5.70142	5.00132	5.7917	5.91425	6.82418	5.8104	3.61927	3.20823	3.65679	4.68286	5.39002	6.47825
FBgn0085423	CG34394	-	15.9737	16.6852	16.6727	16.1344	17.113	16.4081	17.6182	19.5066	18.1001	19.1445	20.7883	19.8866	24.7912	28.2975	25.4068	24.9	29.1807	28.3518	17.9279	21.3479	18.53	22.0517	23.5837	23.734
FBgn0085424	nub	nubbin	5.43132	5.13306	5.5951	5.09207	5.48279	5.55927	6.89197	6.33549	6.86921	8.12437	8.93341	8.35096	10.9411	12.9386	12.8068	11.6532	14.0092	13.0049	5.70129	6.55738	7.07658	9.34834	9.20354	9.90387
FBgn0085425	CG34396	-	18.0904	19.1071	18.4833	14.9095	17.0334	16.5385	16.1057	17.3145	16.4458	16.7365	17.2532	16.3763	14.2808	16.427	17.3813	12.2109	13.8745	15.7179	15.2508	16.3396	15.2882	15.7335	16.1821	15.7471
FBgn0085426	Rgk3	Rad, Gem/Kir family member 3	5.28223	4.89266	6.31949	6.59014	7.82028	6.98956	7.06885	6.91826	8.08929	8.13357	8.40366	8.26215	12.3108	13.0993	11.5684	11.2612	12.3722	12.9091	7.77409	9.48204	8.25637	10.8302	11.078	10.7319
FBgn0085427	CG34398	-	13.1931	13.1918	13.0309	13.4715	13.3271	12.4984	12.1107	12.5736	11.7095	10.127	10.5057	10.3592	12.1328	12.161	11.8483	11.7443	12.5602	12.1151	9.99759	11.5499	10.8384	11.0169	10.5161	10.3943
FBgn0085428	Nox	NADPH oxidase	1.27294	1.29082	1.55728	1.56661	1.90932	1.95719	1.74604	1.72731	1.49517	2.38134	2.42877	2.18619	3.17492	3.42653	3.48141	3.14882	3.66307	3.97154	2.77751	3.14734	2.25542	2.51609	2.90147	2.53061
FBgn0085430	CG34401	-	6.21246	6.30915	6.67169	6.40568	7.25446	6.66415	7.063	7.14844	6.87866	8.60035	8.8767	8.66546	10.5765	12.0115	10.9172	10.5981	12.2229	10.0644	7.50005	8.76844	8.00202	11.6877	11.983	10.5532
FBgn0085431	CG34402	-	0.633439	0.820568	0.81543	0.840477	0.920421	1.48973	1.06502	1.51396	1.33671	1.91107	2.53226	2.10778	2.48889	3.40418	2.5719	2.80236	3.35646	3.21937	1.72724	2.14197	1.77231	3.67966	3.6863	2.82801
FBgn0085432	pan	pangolin	7.61165	7.70688	8.31754	7.64296	8.43796	8.81246	9.3385	9.84002	9.95427	13.864	16.382	14.4562	19.5353	23.3851	24.3035	21.8536	25.1186	23.2261	10.4303	15.3386	13.4999	23.6143	25.7701	22.1036
FBgn0085433	CG34404	-	8.11624	8.61417	9.1408	8.16315	8.85908	9.21486	9.90898	10.4082	10.0054	12.5528	12.6463	12.9238	16.1688	15.4442	16.0242	15.3807	17.0953	14.7671	11.4436	12.4922	11.116	14.8849	15.1366	16.1699
FBgn0085434	NaCP60E	Na channel protein 60E	4.55779	4.52609	5.26818	5.30396	6.4125	6.62685	6.04793	6.66293	6.45691	9.5907	10.8087	10.0236	14.433	15.611	14.1216	15.7567	17.5203	14.7996	7.68585	9.59847	8.2428	13.2508	14.7329	13.3757
FBgn0085436	Not1	Not1	55.784	55.3461	59.8079	55.3546	59.0675	53.9691	56.8934	63.0024	56.1674	63.1089	67.7047	62.8547	89.4307	93.7317	89.1283	86.4975	98.103	89.5281	59.297	68.7557	62.1709	88.166	92.7549	87.8782
FBgn0085437	CG34408	-	21.0444	21.6153	21.0726	17.2676	18.4236	18.7293	20.0928	20.8211	20.938	20.8008	21.7655	20.9649	25.2273	24.4169	26.4501	24.7456	27.6199	25.9737	18.439	20.2842	20.4895	24.1598	24.6152	23.8741
FBgn0085438	CG34409	-	0.977195	0.632938	1.51753	0.789229	0.910204	0.766061	1.27199	0.973151	1.45561	0.614202	1.09213	0.840561	0.794395	0.576122	0.448319	0.560409	0.499079	0.752494	0.950161	1.31328	1.24101	0.672776	0.846968	0.898208
FBgn0085440	CG34411	-	1.69687	2.54358	2.85309	2.48923	2.65531	2.7365	3.05022	3.27348	2.79845	3.62625	3.28232	3.9179	3.35008	4.08963	2.66912	3.42582	4.17843	3.36004	2.85919	3.24731	3.23247	3.3483	4.11206	3.34224
FBgn0085442	NKAIN	Na,K-ATPase Interacting	30.4457	32.5805	34.5337	30.9913	34.4467	34.0562	34.9665	36.0699	37.3001	43.1631	46.8304	47.1157	60.4236	65.3289	64.373	63.6014	70.0427	67.7668	41.9827	49.5022	45.1273	56.0086	57.5182	59.0411
FBgn0085443	spri	sprint	4.76093	4.53478	5.02318	5.07518	5.84719	5.57336	5.60343	6.27507	5.59043	8.85054	8.76648	8.46723	13.323	12.4153	13.3354	13.0266	14.2544	12.6379	7.68222	8.96074	7.57083	12.5413	12.9709	11.7069
FBgn0085444	mute	muscle wasted	9.96809	10.5067	11.2342	10.5581	11.0171	11.0954	10.1008	10.9208	10.2678	8.39006	8.68673	8.19032	8.13695	9.24911	7.65226	6.86293	8.17401	7.66645	9.45414	10.1137	11.1161	7.8805	8.37137	7.4307
FBgn0085446	CG34417	-	31.0249	30.6648	30.2716	29.5943	30.7206	29.5982	29.8717	31.1268	29.4908	37.8416	40.0558	35.7113	44.765	47.2974	44.8831	43.8552	49.9814	47.5959	34.4587	37.7929	35.3552	42.6368	41.742	38.7439
FBgn0085447	sif	still life	6.57272	6.56654	7.54886	8.30248	9.35993	8.85909	9.53084	10.6334	9.47503	15.149	16.516	14.9399	22.3305	24.3935	21.1266	22.5552	24.7094	21.6839	12.1697	14.7902	12.5023	19.879	20.7066	18.6169
FBgn0085450	Snoo	Sno oncogene	5.06825	5.19688	5.26523	4.87593	6.23744	6.01776	5.98818	6.48442	6.29929	8.29731	9.16395	8.87151	12.3808	13.2721	13.5443	14.8849	15.4762	13.664	6.7513	8.13852	7.17477	13.9206	15.008	13.7886
FBgn0085451	CG34422	-	22.7037	23.4719	22.3217	20.3389	22.6835	21.5127	24.0876	24.0635	22.6549	21.7738	22.4836	20.9283	25.6189	24.2103	23.7552	23.894	25.2736	22.3473	25.2155	24.82	23.1702	23.9899	24.9651	24.725
FBgn0085452	CG34423	-	1.01478	0.701101	0.995302	0.936667	1.51234	1.11374	0.733842	0.808464	0.503866	3.06156	1.74482	3.30779	5.13301	4.97033	5.95919	6.651	4.1462	8.28322	2.40241	3.34349	2.89967	6.63719	7.03635	7.1067
FBgn0085453	CG34424	-	11.2313	11.7415	11.8854	11.0943	12.1572	15.1997	13.1662	10.5491	12.2295	14.5644	17.3802	17.1274	18.6878	16.9428	14.1022	13.2695	12.7805	16.8423	23.6905	24.4991	19.0493	23.5028	20.2987	23.1826
FBgn0085454	CG34425	-	0.0513947	0	0	0	0	0	0	0	0	0	0	0	0	0.111879	0.0565894	0.0505271	0.104994	0.0474921	0	0	0	0.053076	0	0.053989
FBgn0085455	CG34426	-	14.5539	16.3625	22.4068	19.7841	26.5011	28.0464	19.9013	23.1056	27.0663	55.4405	62.8791	57.2159	69.602	73.2525	74.9775	60.3549	70.0962	81.5894	56.0235	73.6033	46.0398	64.6749	64.3935	76.6284
FBgn0085456	CG34427	-	15.8407	15.7683	13.3902	16.1605	17.9853	17.6469	13.5655	15.1442	16.8691	25.9916	26.3408	25.7041	15.8144	16.9013	16.7533	10.8604	11.2838	16.1787	27.9148	24.6141	26.5032	13.3455	15.4846	18.0635
FBgn0085457	CG34428	-	0.130081	0.404423	0.255169	0.360205	0	0	0	0.373083	0	0	0.134198	0	0.281993	0	0.286458	0	0	0.240407	0.131982	0.406033	0	0.40301	0	0
FBgn0085458	CG34429	-	0	0	0	0	0	0.113071	0	0	0	0	0.123999	0	0	0	0	0	0	0	0.121951	0	0.114483	0	0	0
FBgn0085459	CG34430	-	0	0	0	0	0.101393	0.320011	0.491997	0.433622	0.225208	0.114033	0.35094	0.246409	0.245813	0	0.374558	0.222955	0.57912	0.104781	0.460193	0.707877	0.648019	0.468404	0.224641	0
FBgn0085460	CG34431	-	0	0.0366216	0	0.065235	0.0315985	0.033243	0	0	0.0350922	0	0.0364559	0	0	0.0384626	0	0	0	0.0653086	0.0358539	0	0	0	0.0350038	0
FBgn0085461	CG34432	-	0	0	0	0	0	0	0	0	0	0	0	0	0	0.13571	0.137286	0	0	0	0	0	0	0.128763	0	0.130978
FBgn0085462	CG34433	-	0	0	0	0	0	0	0	0	0.0996884	0	0	0	0	0	0	0	0	0	0	0	0	0.10367	0	0
FBgn0085464	CG34435	-	0	0	0	0	0	0	0	0	0	0	0	0	0	0	0	0	0	0	0	0	0	0	0	0
FBgn0085465	CG34436	-	0.528407	0	0	0.195093	0.094499	0.0994173	0	0.101034	0	0	0	0.229654	0	0.115027	0.116363	0	0	0	0	0.109957	0.100659	0	0.104683	0.111016
FBgn0085466	CG34437	-	10.4965	9.59811	10.3959	7.78881	6.80932	8.13179	8.57288	7.37862	9.70824	5.79538	4.88352	5.92605	1.3385	3.02419	2.15285	1.92222	1.57671	1.2362	4.90728	6.21008	6.17505	2.33801	2.75223	3.24304
FBgn0085468	ND-MWFE	NADH dehydrogenase (ubiquinone) MWFE subunit	133.831	121.758	126.967	148.57	136.67	132.731	133.469	126.108	121.87	145.544	124.072	129.513	111.835	114.742	109.489	120.231	105.936	101.067	149.007	134.245	146.292	111.075	114.263	124.093
FBgn0085470	lmgB	lemming B	0	0	0	0	0	0	0	0	0	0	0	0	0	0	0	0	0	0	0	0	0	0	0	0
FBgn0085471	CG34442	-	0.433917	0.674525	0.319191	0.300387	0.388003	0.306148	0.0941366	0	0	0	0	0	0	0	0.119444	0.533241	0.110806	0	0	0.112868	0	0	0	0
FBgn0085472	CG34443	-	5.36313	4.73021	2.90989	3.47575	2.14274	2.03957	2.97067	3.70911	2.60628	1.95083	2.47213	1.85976	0.494737	1.863	1.63336	1.00965	1.16557	1.26533	2.77863	2.13707	0.869494	1.88548	1.69547	1.5583
FBgn0085473	CG34444	-	0.097985	0.203091	0.0961043	0	0.087617	0	0.0850299	0.0936764	0	0	0	0	0	0	0.107889	0	0	0	0.0994167	0	0	0	0	0
FBgn0085474	CG34445	-	91.5147	96.0807	98.3145	101.522	103.704	97.9982	88.4698	90.9248	87.142	83.7753	76.0581	83.4505	89.3671	92.1602	93.2307	114.354	106.408	113.808	74.455	77.4198	67.2889	103.694	98.7833	94.8764
FBgn0085475	CG34446	-	30.3922	30.6957	35.3664	30.6678	28.7885	37.3133	30.397	26.5934	30.4369	34.1904	32.6825	42.2573	31.5465	38.1259	35.1656	32.1581	34.7274	29.9884	35.2787	42.8771	42.1953	36.9722	35.4627	40.5843
FBgn0085476	CG34447	-	0.0612406	0	0	0	0.0547606	0	0	0	0	0	0	0	0.0663794	0	0	0	0	0	0.0621354	0.0637185	0	0	0	0
FBgn0085477	CG34448	-	0	0	0	0	0	0	0	0	0	0	0	0	0	0	0	0	0	0	0	0	0	0	0	0
FBgn0085478	CG34449	-	8.41278	8.91966	9.40649	9.34215	9.9067	9.1804	9.73773	10.5671	10.0638	11.7534	12.8316	11.419	14.9968	18.1163	16.4313	16.6943	18.2177	17.1027	9.83575	12.2679	10.5279	15.8389	15.6538	16.3153
FBgn0085479	CG34450	-	0.367444	0.380795	0.300326	0.0565267	0.0547606	0.230443	0.478293	0.409834	0.304077	0.492697	0.315894	0.998106	0.531036	0.799875	0.741736	0.78269	0.56299	0.509314	0.372812	0.44603	0.291653	0.379465	1.21324	0.450324
FBgn0085480	CG34451	-	3.77385	3.91097	3.34321	2.97771	4.02766	4.0655	3.80309	3.14237	3.80808	7.10069	10.2983	7.3411	12.2056	12.8527	11.9967	12.9855	14.2379	13.3304	3.64371	5.63649	3.82642	13.7663	13.9278	12.0849
FBgn0085481	CG34452	-	2.57163	3.24131	1.84058	2.18122	1.30514	2.48459	2.47288	2.19276	2.07063	2.65608	3.29835	4.45559	6.47888	6.8085	5.0509	5.46644	5.3246	5.71611	1.55142	2.89263	1.45642	6.17286	5.78315	5.11085
FBgn0085482	CG34453	-	0.255734	0.397539	0.627064	0.236049	0.343011	1.08259	0.665766	0.488978	0.634895	2.31463	1.45105	1.25039	3.8807	2.50514	2.67503	2.51417	2.48159	4.25367	2.33523	2.12865	2.43582	2.24485	1.89989	1.8805
FBgn0085483	CG34454	-	1.34547	1.39435	2.05278	1.2419	2.4062	2.10953	1.29731	1.14338	2.8207	4.20958	6.32332	5.36031	4.69918	3.57976	6.25505	4.55616	5.65002	10.6371	6.37058	8.71052	9.1131	4.32284	3.55402	4.08311
FBgn0085484	Pdxk	Pyridoxal kinase	54.4846	54.3491	52.2155	57.8788	54.3975	54.8286	47.5761	46.9937	50.5029	74.2355	72.7616	69.9185	71.7158	73.8045	85.7737	80.8769	73.7799	81.4674	99.8618	101.875	107.085	83.9029	84.3526	93.0291
FBgn0085485	CG34456	-	3.59435	3.42695	6.20463	5.17557	5.78524	5.81584	3.86771	4.81081	4.71159	8.38606	10.2344	8.7481	10.9087	11.8931	12.3479	16.8203	14.6858	17.1385	8.75247	14.8095	11.5031	19.4505	23.4986	20.3893
FBgn0085486	CG34457	-	0.605912	0.418618	0.330157	0.124283	0.1806	0.316665	0.292112	0.772358	0.401136	0	0.208362	0.146299	0.583782	0.366386	0.593026	0.529497	0.550143	0.311057	0.0683072	0.28019	0.256497	0.417156	0.400125	0.282888
FBgn0085487	CG34458	-	10.7292	7.30368	3.92043	0.388365	0.47029	0.0989533	1.27793	0.201126	0.731203	0	0	0	0.228029	0.34347	0.23164	0.103413	0.214889	0	0.106725	0.109444	0.10019	0.108629	0.208389	0.331494
FBgn0085488	CG34459	-	1.1427	1.25001	1.2453	0.937547	1.41915	1.01525	1.32216	0.606918	0.819551	0.574582	0.458446	0.827725	0.275241	0.207292	0.349499	0.37447	0.453916	0.410639	0.708519	0.660519	1.4512	0.26224	0.440185	0.533503
FBgn0085489	CG34460	-	0.378766	0.261685	0	0.233074	0.112896	0.118772	0.219125	0.120703	0	0.253939	0.260502	0.411544	0	0	0.139017	0.124124	0.128964	0.350005	0.2562	0.394091	0.120256	0.391157	0	0
FBgn0085491	CG34462	-	6.7785	7.34777	8.02392	8.27039	7.52431	7.98922	9.2629	9.98135	9.12998	10.1077	9.40441	7.28045	9.62749	10.4309	9.2652	9.95782	9.78899	8.85569	8.53763	11.1871	8.08904	12.0694	11.6538	9.16684
FBgn0085494	Mst77Y-16Psi	Male-specific pseudogene 77Y 16	0	0	0	0	0	0	0	0	0	0	0	0	0	0	0	0	0.0876119	0	0	0	0	0	0	0
FBgn0085500	CR40601	-	0	0	0	0	0	0	0	0	0	0	0	0	0	0	0	0	0	0	0	0	0	0	0	0
FBgn0085505	CR40629	-	0	0	0	0	0	0	0	0	0	0	0	0.110675	0	0	0	0	0	0	0	0	0	0	0	0
FBgn0085506	CG40635	-	0	0	0	0	0	0	0	0	0	0	0	0	0	0	0	0	0	0	0	0	0	0	0	0
FBgn0085511	CR40719	-	0	0	0	0	0	0	0	0	0	0	0	0	0	0	0	0	0	0	0	0	0	0	0	0
FBgn0085512	RYa	RYamide	0	0	0.210514	0	0.191923	0	0	0	0.213143	0	0.885706	0.233208	0	0.233614	0.472656	0.844044	0.219238	0.198336	0	0.223318	0	0.221656	0.212606	0.450937
FBgn0085520	CR40801	-	0	0.158074	0	0	0	0	0	0	0	0	0	0	0	0	0	0	0	0	0	0	0	0.157522	0	0
FBgn0085521	CG40813	-	0	0	0	0	0	0	0	0	0	0	0	0	0	0	0	0	0	0	0	0	0	0	0	0
FBgn0085523	Su(Ste):CR40820	-	0	0	0	0	0	0	0	0	0	0	0	0	0	0	0	0	0	0	0	0	0	0	0	0
FBgn0085540	CR40947	-	0	0	0	0	0	0	0	0	0	0	0	0	0	0	0	0	0	0	0	0	0	0	0	0
FBgn0085569	CG41242	-	0	0	0	0	0	0	0	0	0	0	0	0	0	0	0	0	0	0.172466	0	0	0	0.192744	0	0
FBgn0085570	CR41243	-	0	0	0	0	0	0	0	0	0	0	0	0	0	0.0750712	0.0759432	0	0	0	0	0	0	0	0	0
FBgn0085582	CR41257	-	0.195545	0.20265	0	0.180493	0.174854	0.367909	0.678764	0.934732	0.194187	0.983256	0.6052	1.91221	0.847814	0.212837	1.07655	0.768977	1.39818	0.722786	0.99201	0.610371	0.558758	0.807769	0.387395	1.43791
FBgn0085599	CG41284	-	0	0	0.0864281	0.0813365	0.157591	0.0828964	0	0	0.175015	0.088618	0.0909082	0.0957453	0	0	0	0.173264	0.0900099	0.407141	0.089407	0.0916849	0.251796	0.0910023	0.174574	0.0925677
FBgn0085612	CR41320	-	0.249023	0	0	0	0.222673	0	0.216098	0.357109	0	0.250432	0.128452	0.270573	0.269919	0.135522	0.137096	0.12241	0.254365	0.34517	0.126331	0.388648	0.237189	0.514339	0	0.261593
FBgn0085638	CG41378	-	30.2236	27.9504	28.3055	28.4784	29.9346	27.3463	28.1401	25.3831	22.1977	23.1126	22.3025	23.6032	24.4561	27.071	22.9945	24.3486	23.154	23.7587	26.4062	25.2227	26.7883	23.6261	24.3247	28.3319
FBgn0085644	CR41423	-	0	0	0	0	0	0	0	0	0	0	0	0	0	0	0	0	0	0	0	0	0	0	0	0
FBgn0085664	CR41519	-	0	0	0.371496	0	0	0	0	0	0	0	0	0	0	0	0	0	0	0	0	0	0	0	0	0
FBgn0085673	Su(Ste):CR41533	-	0	0	0	0	0	0	0	0	0	0	0	0.0634786	0	0	0	0	0	0	0	0	0	0	0	0
FBgn0085692	CG41561	-	0	0	0	0	0	0	0	0	0	0	0	0	0	0	0	0	0	0	0	0	0	0	0.0625313	0
FBgn0085693	CG41562	-	0	0	0	0	0	0	0	0	0	0	0	0	0	0	0	0	0	0	0	0	0	0	0	0
FBgn0085732	CR40190	-	0.0503329	0	0	0	0.0900141	0	0	0	0	0	0.0519258	0	0	0	0	0.0989666	0.0514127	0	0.0510683	0	0	0	0.0498574	0
FBgn0085734	CR40450	-	0.0532779	0	0.104511	0.0983537	0.0952809	0.10024	0	0.10187	0.0529079	0.0535793	0.054964	0.115777	0.461988	0.231958	0.175989	0.209514	0.217684	0.196929	0.162169	0.0554336	0	0.110042	0.211098	0.167902
FBgn0085736	CG40472	-	9.21059	7.31126	4.61301	9.40604	4.90655	7.55853	5.27185	5.62058	6.4221	9.2627	4.64996	7.45253	7.22208	2.9862	4.31556	6.55051	3.60314	3.98396	8.9475	6.93258	9.33288	7.08334	6.2118	6.17588
FBgn0085737	CR40502	-	0	0	0	0	0	0	0	0	0.201169	0.203722	0	0.220107	0	0.22049	0	0	0.206922	0	0	0	0	0.418406	0	0
FBgn0085744	CR40561	-	0	0	0	0	0.0475001	0	0	0	0	0	0	0	0	0	0	0.0522243	0	0	0.0538971	0	0	0	0	0.0558024
FBgn0085746	CR40571	-	0	0	0	0	0	0	0	0	0	0	0	0	0	0	0	0	0	0	0	0	0	0	0.0923419	0
FBgn0085748	CR40573	-	0	0	0	0	0	0	0	0	0	0	0	0	0	0	0	0	0	0	0	0	0	0	0	0
FBgn0085751	CR40582	-	0	0	0.107301	0	0	0.514581	0	0.10459	0	0	0	0	0	0	0	0	0	0	0	0	0	0	0	0
FBgn0085752	CR40594	-	0	0	0	0	0	0	0	0	0.337812	0	0	0	0	0	0	0.334432	0	0	0	0.353938	0	0	0	0
FBgn0085753	28SrRNA-Psi:CR40596	28S ribosomal RNA pseudogene:CR40596	0.0974554	0	0.0955848	0.0299846	0.0580956	0.0305596	0.169141	0.09317	0.0322595	0.196013	0.469185	0.0705928	0.246477	0.247505	0.0715371	0.0319368	0.464548	0.0300184	0.0659195	0.168998	0.123766	0.268383	0.257426	0.102375
FBgn0085755	CR40611	-	0.082855	0	0.0812647	0	0	0	0	0	0	0.0833237	0.0854771	0	0.0898075	0	0.182459	0.162913	0	0	0	0	0.0789178	0.171131	0	0
FBgn0085756	CR40613	-	0	0	0	0	0	0	0	0	0	0.108701	0	0	0	0	0.119014	0	0	0	0.109668	0	0	0	0	0
FBgn0085757	CR40621	-	0.158988	0.164765	0.155936	0	0.0710826	0.0747822	0.275935	0	0.315768	0.239831	0.328039	0.25912	0.0861645	0.259572	0	0.156304	0.162399	0	0.0806555	0.165421	0.0757165	0.820947	0.787431	0.417534
FBgn0085758	CR40639	-	0	0	0	0	0	0.154468	0.142491	0.15698	0	0.16513	0.169397	0	0.177979	0	0	0	0.335447	0	0	0.170845	0	0.67829	0.16265	0.17249
FBgn0085759	CR40640	-	0	0.164186	0	0.146234	0.283331	0.149039	0.412447	0	0.629316	0.318651	0.653772	0	0.51517	1.03464	0.523328	0	0.323656	0.146399	0	0.659358	1.35811	0.327224	0.62773	0.332853
FBgn0085760	CR40641	-	0	0	0.158168	0	0	0	0	0.154172	0	0.162176	0	0.175219	0.174795	0.526573	0	0.475624	0.329446	0	0.818098	0	0.1536	0.499617	0.15974	0.338808
FBgn0085761	CR40642	-	0	0	0	0	0	0	0	0	0	0	0.328619	0	0	0	0	0	0	0	0	0	0	0	0	0
FBgn0085764	CR40668	-	0	0	0	0	0	0	0	0	0	0	0	0	0	0	0	0	0	0	0	0	0	0	0	0
FBgn0085765	2SrRNA-Psi:CR40677	2S ribosomal RNA pseudogene:CR40677	0	0	0	0	0	0	0	0	0	0	0	0	0	0	0	0	0	0	0	0	0	0	0	0
FBgn0085766	CR40679	-	0	0	0	0	0	0	0	0	0	0	0	0	0	0	0	0	0	0	0	0	0	0	0	0
FBgn0085768	CR40712	-	0.356309	0	0	0.328882	0.159304	0	0.1546	0.170321	0	0.358325	0.183793	0	0.965519	0.581728	0	0	0.181977	0.164627	0.180758	0	0	1.1039	0.529415	0.187148
FBgn0085771	28SrRNA-Psi:CR40741	28S ribosomal RNA pseudogene:CR40741	0	0	0	0.0661425	0	0	0	0	0.0711607	0.216191	0	0.0778597	0.0776713	0.155991	0	0.0704488	0.146391	0.132434	0.0727053	0.149116	0.0682532	0	0.0709814	0
FBgn0085772	CR40743	-	0	0	0.166823	0.31399	0.15209	0	0	0.162608	0	0.171049	0	0	0.18436	0.370257	0.187279	0.334432	0.173736	0.157172	0.172572	0.176969	0.162005	0	0	0.357346
FBgn0085773	CR40766	-	0	0	0	0	0	0.101197	0	0	0	0	0.221955	0	0	0.234172	0	0.105757	0	0	0	0.111926	0	0.222185	0.532784	0.113003
FBgn0085777	CR40959	-	0	0	0	0	0.210739	0	0.102258	0.33797	0.35106	0	0.364702	0.128036	0.255452	0.128259	0	0.115849	0.601831	0	0.23912	0.245212	0.224477	0.243387	0.350175	0.495146
FBgn0085784	CR41379	-	0	0	0	0	0	0	0	0	0	0	0	0	0	0	0	0	0	0	0	0	0	0	0	0
FBgn0085786	CR41501	-	0.536585	1.4211	0.701714	1.04559	1.11955	0.50478	0.827804	0.797984	1.06572	0.719494	1.41467	0.647801	0.58161	0.778715	1.77246	1.28951	0.974393	0.881493	0.907374	0.620329	1.70362	0.800423	1.2402	0.751562
FBgn0085788	CR41504	-	0	0	0	0	0	0	0	0	0	0	0	0	0	0	0	0	0	0	0	0	0	0	0	0
FBgn0085789	CR41506	-	0	0	0	0	0	0	0	0	0.163358	0	0	0	0	0	0	0	0	0	0.0834519	0	0	0	0	0
FBgn0085790	CR41507	-	0	0	0	0	0.0774329	0	0	0	0	0	0	0.0940898	0	0.188507	0.0953485	0	0.0884535	0	0	0	0.0824808	0	0	0
FBgn0085791	CR41508	-	0	0	0	0	0	0	0	0	0	0	0	0	0	0	0	0	0	0	0	0	0	0	0	0
FBgn0085792	CR41509	-	0	0	0	0	0	0	0	0	0	0	0	0	0	0	0	0	0	0	0.906325	0	0	0	0	0
FBgn0085795	CR41535	-	0	0	0	0	0	0	0	0	0	0	0	0	0	0	0	0	0	0	0	0	0	0	0	0
FBgn0085799	CR41544	-	0.166937	0	0.4912	0.154088	0.44782	0.314085	0.724329	0.638387	0.663113	0.335764	0.688882	0	0.542836	1.4536	0.183811	0.16412	1.19363	0.308523	0.677506	0.86846	0.318009	1.55159	1.32288	0.876822
FBgn0085802	18SrRNA:CR41548	18S ribosomal RNA:CR41548	0	0	0	0	0	0	0	0	0	0	0	0	0	0	0	0	0	0	0	0	0	0	0	0
FBgn0085803	CR41550	-	0	0	0	0	0	0	0	0	0	0	0	0	0	0	0	0	0	0	0	0	0	0	0	0
FBgn0085804	CR41571	-	0	0	0	0	0	0	0	0	0	0	0	0	0	0	0	0	0	0	0	0	0	0	0	0
FBgn0085805	CR41583	-	0	0	0	0	0	0	0	0	0	0	0	0	0	0	0	0	0	0	0	0	0	0	0	0
FBgn0085807	CR41590	-	0.226044	0.140554	0.044341	0.125186	0.121275	0.0425291	0.392315	0.0864416	0.179579	0.363716	0.559674	0.294727	0.147007	0.44286	0.0995565	0.222228	0.32325	0.125328	0.412823	0.23519	0.129181	0.980443	0.940415	0.474908
FBgn0085808	CR41591	-	0	0	0	0	0	0	0	0	0	0	0	0	0	0	0	0	0	0	0	0	0	0	0	0
FBgn0085810	CR41597	-	0.165254	0	0.243124	0.381335	0.0738842	0.0777296	0	0.0789938	0.0820533	0	0.0852421	0.0897777	0.0895605	0.179868	0.0909787	2.35574	0.253199	0.076353	0.335338	0.0859704	0.0787008	0.0853303	0.163693	0.0867981
FBgn0085812	CR41601	-	0	0.152153	0	0	0	0	0.127406	0	0	0	0	0	0	0	0	0	0	0	0	0	0	0	0	0
FBgn0085813	18SrRNA-Psi:CR41602	18S ribosomal RNA pseudogene:CR41602	0.0912873	0.189208	0	0.0842605	0.081628	0.0429382	0.118827	0	0.13598	0.275411	0.470882	0.0495937	0	0.54648	0.201028	0.179493	0.233114	0	0.0463105	0.237452	0.0434747	0.282821	0.632975	0.335634
FBgn0085816	CR41606	-	0	0	0	0	0	0	0	0	0	0	0	0	0	0	0	0	0	0	0	0.0446849	0	0	0	0
FBgn0085817	CR41607	-	0	0	0.0698388	0	0	0	0	0	0	0	0	0	0	0	0	0	0	0	0	0	0	0	0	0
FBgn0085819	28SrRNA-Psi:CR41609	28S ribosomal RNA pseudogene:CR41609	0.201444	0.521909	0.197578	0.278907	0.360258	0.189504	0.437025	0.192586	0.100023	0.303876	0.727367	0.328316	0.655043	0.328887	0	0.198044	0.72018	0.279221	0.306581	0.523987	0.191872	0.936154	0.997706	0.846451
FBgn0085822	CR41613	-	0	0	0	0	0	0	0	0	0	0	0	0	0.169931	0	0	0	0	0.144871	0	0	0	0.161905	0.155295	0.49407
FBgn0085825	CR41619	-	0	0.0929569	0	0.165587	0.0802066	0	0.311353	0.0857535	0	0.631436	0.0925364	0.0974602	0.486122	0.29289	0	0.176367	0.732976	0.0828866	0.364033	0.186654	0	0.926322	0.710803	0.471128
FBgn0085826	CR41620	-	0.688139	0.713142	0.168733	0.476377	0.307663	0.161838	0.447867	0	0.68336	0	0	0	0.18647	0.561745	0	0.845655	0	0.158972	0.523645	0.357991	0	0.532989	0.17041	0.542157
FBgn0085827	CR41621	-	0	0	0	0	0	0	0	0	0	0	0	0	0	0	0	0	0	0	0	0	0	0	0	0
FBgn0085828	CR42195	-	0.239751	0.124231	0.117574	0.110648	0.214382	0.11277	0.416104	0.114604	0	0.120554	0.371007	0.130249	0.259868	0.913333	0.263983	0.353556	0.734682	0	0	0	0.114179	0.742782	1.06869	0.629633
FBgn0085831	CR42201	-	0.380364	0	0	0	0	0	0	0	0	0	0	0	0.412281	0	0	0	0	0.351481	0	0	0	0	0	0
FBgn0086021	snoRNA:MeU6-C68	-	0.910568	0	0	0	0	0	0.790177	0	0	0.91572	0.939385	0	0	0.991091	0	0	0.930102	0.841425	0	0	0	0.940357	0.901966	0
FBgn0086022	snoRNA:Me28S-U1130	-	0	0	0	0	0	0	0	0	0	0	0	0	0	0	0	0	0	0	0	0	0	0	0	0
FBgn0086023	snoRNA:Me28S-A2589a	-	0	0	0	0	0	0	0	0	0	0	0	0	0	0	0	0	0	0	0	0	0	0	0	0
FBgn0086024	snoRNA:Me28S-A2589b	-	0	0	0	0	0	0	0	0	0	0	0	0	0	0	0	0	0	0	0	0	0	0	0	0
FBgn0086025	snoRNA:Me28S-A2589c	-	0	0	0	0	0	0	0	0	0	0	0	0	0.913183	0	0	0	0	0	0	0	0	0	1.66906	0
FBgn0086026	snoRNA:Me28S-G2596	-	0	0	0	0	0	0	0	0	0	0	0	0	0	0	0	0	0	0	0	0	0	0	0	0
FBgn0086027	snoRNA:Or-CD1	-	0	0	0	0	0	0	0	0	0.84453	0	0	0	0.921798	0.925642	0	0	0	0.785859	0	0	0	0.878258	0.842402	0.893366
FBgn0086028	snoRNA:Me28S-G2173	-	12.1092	13.9435	15.8357	17.3866	9.6248	16.4543	14.0109	14.1493	20.0418	6.76539	2.77609	14.619	2.91673	5.85779	4.44438	3.96827	2.74866	0	10.921	13.9991	7.68918	2.77897	5.33102	2.82677
FBgn0086029	snoRNA:Me18S-A1597	-	0	0	0	0	0	0	0	0	0	0	0	0	0	0.845845	0	0	0	0.718113	0	0	0	0	0.769781	0.816351
FBgn0086030	snoRNA:Me18S-G393	-	0	0	0	0	0	0	0	0	0	0	0	0	0	0	0	0	0	0	0	0.794862	0	0	0.756734	0
FBgn0086031	snoRNA:Me28S-U1230	-	0	0.729857	0	0	0.629747	0.662523	0.611153	0.673299	0.699376	0.708252	0.726556	0.765215	0.763364	1.53309	0	0.69238	1.43875	2.60316	0.714557	1.46553	1.3416	2.90923	2.09284	1.47964
FBgn0086032	snoRNA:Me28S-C437	-	0.777123	0	1.52441	0	0.694894	0	0	1.4859	1.54345	0	0.801717	1.68875	0.842332	0.845845	0.855671	0.764005	2.38138	0	0	0.808566	0	2.40764	0.769781	0
FBgn0086033	snoRNA:Me28S-A2486	-	0	0	0.762206	0	0	0	0	0	0	0	0	0	0	0	0	0	0	0	0	0	0	0	0	0
FBgn0086034	snoRNA:Me28S-G2743	-	0	0	0	0	0	0	0	0	0	0	0	1.23984	1.23684	0	0	0	0	0	0	0	0	0	1.13031	0
FBgn0086035	snoRNA:Me18S-G642	-	0	0	0	0	0	0	0	0	0	0	0	0	0	0	0	0	0	0	0	0	0	0	0	0
FBgn0086036	snoRNA:Me18S-A934	-	3.96247	0	0.971604	1.82873	2.6574	2.7957	0.859643	0.947058	0.983738	0.996222	2.04394	1.07635	1.07374	2.15644	0	0	1.01187	0.915396	2.01018	1.0307	0	0	1.96252	1.04062
FBgn0086037	snoRNA:Me28S-A2958	-	0	0	0	0	0	0	0	0	0	0	0	0	0	0	0	0	0	0	0	0	0	0	0	0
FBgn0086038	snoRNA:Me28S-C1237	-	0	0	0	0	0	0	0.782275	0	0	0	0	0	0	0.98118	0.992578	0.886246	0	1.66602	0	0	0	0	0.892946	0.946968
FBgn0086039	snoRNA:Me28S-A2113	-	55.5696	48.6304	42.3912	67.2497	64.0444	38.3356	36.4347	46.0426	49.0522	23.5955	14.0136	25.4932	10.708	13.4408	9.51787	12.1404	18.9206	13.6933	32.576	34.6908	32.9336	8.92695	17.125	7.78329
FBgn0086040	snoRNA:Me28S-A3365	-	0	0	0	0	0	0	0	0	0	0	0	0.969777	0	0	0	0	0	0	0	0	0	0	0	0.937592
FBgn0086041	snoRNA:Me18S-A469	-	4.09756	2.12322	6.02836	0.945537	0.915996	1.92734	0.888949	3.91738	0	0	1.05681	2.22608	0	1.11498	0	1.0071	1.04637	0	1.03936	0	1.95142	0	0	0
FBgn0086042	snoRNA:Me28S-G980	-	2.53933	0	2.49059	2.34387	2.27064	0	1.1018	2.42767	5.04339	0	0	0	0	0	0	0	0	0	2.57643	0	1.20933	0	0	0
FBgn0086043	snoRNA:Me18S-C1024	-	0	0	0	0	0	0	0	1.74106	0	0.91572	0	0	0.986975	0	0	0	0	1.68285	1.84774	0	0.867298	0	0	0.956533
FBgn0086044	snoRNA:Me28S-U1688	-	6.11161	7.91709	5.9943	4.23088	6.83116	7.90536	5.30356	5.11251	2.27594	10.7558	11.0338	14.1111	4.14028	13.3041	7.57051	6.7595	7.02306	7.05941	5.42579	11.9229	6.54884	13.412	6.05387	10.4327
FBgn0086045	snoRNA:Me18S-A627	-	0	0	0	0	0	0	0	0	0	0	0	0	0	0	0	0	0	0	0	0	0	0	0	0
FBgn0086046	snoRNA:Me28S-A1705	-	0	0	0	0	0	0	0	0	0	0	0	0	0	1.242	0	0	0	0	0	0	0	0	2.26062	0
FBgn0086047	snoRNA:Me18S-G894	-	0	0	0	0.770438	0	0.785213	0.724329	0	0	0	0	0	0	0	0	0	0	0.771306	0	0	0	0	0	0.876822
FBgn0086048	snoRNA:Me28S-U3344b	-	10.0162	4.61341	5.45777	11.2998	10.9467	6.2817	6.7604	7.44785	8.8415	1.11921	3.44441	3.62768	0	2.42267	1.2254	4.37652	2.27358	0	1.12918	5.78973	3.18009	5.74663	7.71682	2.33819
FBgn0086049	snoRNA:Me28S-U3344a	-	2.28218	3.54766	1.11919	4.21303	0	1.07346	2.97067	1.09092	5.66583	1.14755	0	0	0	0	0	0	0	0	1.15776	0	0	0	0	0
FBgn0086051	snoRNA:Me28S-U2134a	-	0	0	0	0	0	0	0	0	0	0	0	0	0	0	0	0	0	0	0	0	0	0	0	0
FBgn0086052	snoRNA:Me18S-G423	-	0	0	0	0	0	0	0	0	0	0	0	0	0	0	0	0	0	0	0	0	0	0	0	0
FBgn0086053	snoRNA:Me18S-G1358a	-	0	0	0	0	0	0	0	0	0	0	0	1.30597	0	1.30824	0	1.18166	0	1.11068	0	0	1.14483	0	0	0
FBgn0086054	snoRNA:Me18S-G1358b	-	3.60585	0	2.35776	1.10943	0	1.13071	1.04303	2.29819	2.38721	2.4175	6.19994	3.9179	2.60561	3.92472	5.29375	4.72665	2.45547	7.77477	2.43902	3.75175	0	7.44763	7.14357	0
FBgn0086055	snoRNA:Me18S-C1096	-	13.7871	14.288	14.5626	16.6415	10.4316	9.97682	7.36259	12.1669	13.6913	3.19963	0	8.06626	2.29907	1.15433	1.16774	4.17057	1.0833	2.94004	6.45623	4.41382	7.07103	1.09524	1.05053	2.22816
FBgn0086056	snoRNA:Me18S-A425	-	0	0	0	0	0	0	0	0	0	0	0	0	0	0	0	0	0	0	0	0	0	0	0	0
FBgn0086057	snoRNA:Me28S-G2017	-	44.5885	45.204	34.2255	54.5768	62.4059	58.3591	31.9639	52.8214	46.204	13.6472	12.9999	23.1704	6.30391	10.5503	10.6729	7.62362	12.8714	9.85282	25.5704	22.1878	16.6186	3.00308	7.68126	9.1642
FBgn0086058	snoRNA:Me18S-G1189	-	0	0	0	0	0	0	0	0	0	0	0	0	0	0	0	0	0	0	0	0	0	0	0	0
FBgn0086059	snoRNA:Me18S-C1280	-	0	0	0	0	0	0	0	0	0	0	0	0	0	0	0	0	0	0	0	0	0	0	0	0
FBgn0086060	snoRNA:Me28S-U1554	-	0	0	0	0	0.700936	0	0	0	0	0	0	0	0	0	0	0	0	0	0	0	0	0.809525	0	0.82345
FBgn0086061	snoRNA:Or-CD8	-	8.81865	11.17	15.3767	15.3753	13.1426	23.0443	5.95209	18.7353	12.6496	1.97079	5.0543	7.45253	2.12414	6.399	5.39444	2.88993	4.00348	4.52723	9.94167	7.13648	14.9326	3.03572	2.91178	8.2345
FBgn0086062	snoRNA:Me28S-C788b	-	3.86341	1.33459	6.31543	5.94338	4.60615	2.42294	1.11754	2.46235	1.27886	2.59018	5.31424	2.7985	0	1.40169	0	0	0	0	2.61324	0	0	0	1.27564	0
FBgn0086063	snoRNA:Me28S-C788a	-	6.26015	3.89257	7.368	10.4009	11.1955	8.24474	7.60545	10.7728	7.46002	5.03646	3.87496	5.44153	0	4.08825	4.13574	2.46179	0	0	1.27032	7.81614	2.38507	2.58598	1.2402	2.63047
FBgn0086064	snoRNA:Me28S-G3113b	-	1.07317	4.44865	5.26285	2.97169	7.67692	2.01912	6.51896	3.07794	4.26287	0	0	0	1.16322	0	0	0	0	0	1.08885	2.23318	4.08869	0	2.12606	0
FBgn0086065	snoRNA:Me28S-G3113a	-	3.38048	3.50331	7.7364	10.4009	8.06077	8.4803	3.91138	10.7728	10.071	1.1332	1.16249	3.67303	0	0	2.48144	1.10781	2.302	0	1.14329	2.34484	7.51297	3.49108	0	0
FBgn0086066	snoRNA:Me5.8S-G74	-	0	0	0	0	0	0	0	0	0	0	0	0	0	0	0	0	0	0	0	0	0	0	0	0
FBgn0086067	snoRNA:Me28S-A771	-	6.00975	6.22811	10.6099	11.0943	15.0468	14.6992	5.21517	9.19278	16.7104	2.4175	4.95995	3.9179	1.30281	5.23296	5.29375	5.90831	1.22774	1.11068	4.87804	0	8.01384	0	2.38119	1.26262
FBgn0086068	snoRNA:Or-CD12	-	2.31144	11.9771	5.66769	10.6676	7.23402	8.69774	4.01167	7.73431	4.59078	4.64904	2.38459	5.02295	3.7581	1.25792	3.81761	7.95349	1.18051	2.13593	9.38085	2.40497	5.50401	0	0	2.42812
FBgn0086069	snoRNA:Me28S-C3351	-	4.68292	4.85307	11.4826	7.5643	9.42167	6.60803	3.04783	5.59625	4.6504	2.35471	4.83112	1.27205	0	6.3713	0	1.15097	3.58754	2.16366	3.56351	4.8724	2.2302	0	0	0
FBgn0086070	snoRNA:Or-CD11c	-	0	0	2.63928	0	3.6093	2.53143	1.16757	0	1.33612	0	1.38805	0	0	0	0	0	0	3.7299	0	0	6.40765	0	0	0
FBgn0086071	snoRNA:Or-CD11b	-	0	0	0	1.2419	0	1.26572	0	0	0	0	0	0	0	0	0	0	0	0	0	0	0	0	0	0
FBgn0086072	snoRNA:Or-CD11a	-	0	1.39435	0	1.2419	0	1.26572	0	3.85891	0	0	0	0	0	0	0	0	0	0	1.36512	0	0	0	0	0
FBgn0086073	snoRNA:Me18S-A1494	-	0	0	0.669818	0	0	0	0	0	0	0.68679	0.704539	0	0	0	0	1.3428	0	0.631069	0	0	0	0.705268	0.676475	0
FBgn0086074	snoRNA:Me18S-A1806	-	0	0	0	0	0	0	0	1.1049	0	0	0	0	1.2527	0	0	1.13621	1.18051	0	0	0	0	0	0	0
FBgn0086075	snoRNA:Me28S-G3253	-	20.4878	19.109	23.1087	26.475	30.2279	25.0554	12.4453	20.5662	27.4664	12.3622	10.5681	16.6956	5.55174	5.57489	4.51172	5.03549	5.23183	3.78641	9.3542	15.9876	11.7085	13.7527	6.08827	2.1522
FBgn0086076	snoRNA:MeU2-A31	-	0	0	0	0	0.700936	0	0	0	0	0	0	0	0.849657	0	1.72622	0	0.800697	0	0	0	0.746631	0	0.776475	0
FBgn0086077	snoRNA:Me18S-G962	-	1.11292	0	0	1.02725	0	0	0	0	0	0	0	0	0	0	0	0	1.13679	0	0	0	0	1.14933	0	1.1691
FBgn0086078	snoRNA:Me28S-A774b	-	4.93952	14.0772	7.26706	5.69913	9.93793	5.80842	3.21483	4.72232	6.13152	6.20933	2.54792	4.02524	0	4.03225	1.3597	2.42807	2.52274	6.84666	7.51753	6.42422	9.40959	5.10112	1.22321	3.89165
FBgn0086079	snoRNA:Me28S-A774a	-	9.87904	10.238	9.68942	9.1186	14.3548	15.1019	10.7161	4.72232	12.263	2.48373	2.54792	6.70873	1.3385	5.37633	1.3597	2.42807	6.30686	3.42333	1.25292	5.13938	10.5858	0	6.11607	5.18886
FBgn0086080	snoRNA:Me28S-A576	-	0	0	0	0	0	0	0	0	0	0	0	0	0	0	0	0	0	0	0	0	0	0	0	0
FBgn0086081	snoRNA:Me28S-A30	-	0	0	0	0	0	0	0	0	0	0	0	0	0	0	0	0	0	0	0	0	0	0	0.884105	0
FBgn0086082	snoRNA:Or-CD11	-	14.1803	4.19873	7.9475	11.219	9.05704	8.57558	7.03169	12.5884	13.076	3.05583	5.22467	2.20107	3.29361	1.10245	2.23051	1.99156	1.03461	0.935967	5.13839	2.10772	6.75323	1.04602	2.00662	0
FBgn0086129	snama	something that sticks like glue	16.2343	16.7808	18.2003	19.1749	19.6796	18.0273	18.0274	18.7005	17.3265	15.6739	14.5898	15.2524	16.2133	16.8274	16.47	15.9397	17.7151	15.6202	17.5328	17.9142	16.6385	15.5339	15.3142	15.6692
FBgn0086130	Dbp21E2	DEAD box protein 21E2	29.615	31.5541	31.548	33.7249	33.8813	30.9443	27.5513	27.2678	28.1172	10.5207	11.3833	13.4593	9.4777	10.367	8.53892	8.95456	7.76195	7.50287	19.5389	19.9826	19.5322	8.60003	8.81604	9.24004
FBgn0086134	Prosalpha2	Proteasome alpha2 subunit	282.001	287.779	282.739	257.852	255.316	241.965	236.553	263.324	240.926	119.528	130.098	128.077	107.588	103.557	99.1499	97.9687	90.5788	93.8948	182.927	160.367	174.152	95.6251	104.824	113.019
FBgn0086200	CR42490	-	0	0	0	0	0	0	0	0	0	0	0	0	0	0	0	0	0	0.0434766	0.0477366	0	0	0	0	0
FBgn0086251	del	deadlock	1.50609	1.50405	1.5309	1.51654	1.32224	1.59714	1.35449	1.98963	1.44124	2.12045	2.0905	2.3505	4.30378	4.70919	4.16087	3.98434	4.58722	5.01021	2.08376	2.73517	2.55605	4.24189	4.06871	4.22856
FBgn0086253	rumi	rumi	14.2212	15.5906	12.6803	11.2823	11.7181	10.9459	11.474	12.1352	13.8891	6.85536	7.39628	7.21517	6.30596	5.7566	7.37639	5.19962	5.22228	5.81044	9.18211	8.37662	10.6349	7.10049	7.50913	7.03744
FBgn0086254	CG6084	-	703.33	697.376	676.693	654.936	601.881	618.934	633.329	623.561	644.71	446.546	399.878	464.429	167.605	183.528	154.401	120.672	125.558	109.48	1018.78	907.474	989.254	126.453	128.277	132.488
FBgn0086265	psd	palisade	0.0584227	0.121091	0.114603	0	0	0	0.0506983	0	0.116034	0	0.0602716	0	0.063325	0	0.0643278	0.114873	0	0.269932	0.0592763	0.18236	0	0	0	0.245487
FBgn0086266	Vm26Ac	Vitelline membrane 26Aac	0	0	0	0	0	0	0	0	0	0	0	0	0	0	0	0	0	0	0	0	0	0	0	0
FBgn0086346	ALiX	ALG-2 interacting protein X	63.4951	59.0831	63.9273	54.9249	56.9717	58.4413	62.8633	62.0441	60.7326	79.2458	87.3394	80.0649	137.612	129.84	130.593	123.039	142.355	148.34	72.8354	81.2749	71.7302	134.203	131.132	130.585
FBgn0086347	Myo31DF	Myosin 31DF	51.2109	51.8817	48.5489	48.5215	48.331	47.3114	51.3787	52.6115	54.587	69.9552	75.0368	75.9671	82.7756	89.3015	85.1898	79.9633	88.6682	80.2337	58.5255	67.5323	60.0123	71.3846	71.6963	71.4064
FBgn0086348	se	sepia	0	0	0.321513	0	0.0977063	0	0.284464	0	0	0.219773	0.112726	0.118724	0.118437	0.237862	0.120312	0.214848	0.334837	0.100971	0.332594	0.341068	0.208152	0.338529	0.216472	0.114784
FBgn0086350	tef	teflon	2.66114	2.62856	2.61007	2.41792	3.23472	2.50341	2.48971	2.62363	3.13816	3.13617	3.56039	3.56912	3.06472	6.20026	4.99036	5.19157	4.84185	6.26295	3.54378	4.4128	4.55452	4.98112	5.35438	5.37256
FBgn0086355	Tpi	Triose phosphate isomerase	577.098	570.364	582.876	591.744	591.002	663.564	584.296	538.501	579.928	596.073	596.257	568.322	635.369	597.021	652.056	644.491	620.861	674.429	803.151	757.513	783.84	605.538	585.86	598.814
FBgn0086356	tum	tumbleweed	3.56294	3.05715	3.00607	3.07651	2.56931	3.3878	2.52669	2.60049	2.28271	2.04198	1.73904	2.37272	2.57461	2.87724	2.69974	2.44819	2.34798	2.72596	2.29339	2.83015	2.88276	2.01779	3.49133	2.57569
FBgn0086357	Sec61alpha	Sec61 alpha subunit	1241.21	1293.55	1212.69	1006.85	1048.16	998.507	1037.84	1068.57	1020.48	504.914	519.624	588.651	240.19	263.462	240.868	216.314	238.465	216.63	663.152	643.553	685.851	172.498	185.933	196.825
FBgn0086358	Tab2	TAK1-associated binding protein 2	15.4174	17.0349	15.9887	15.1096	16.8068	17.3616	18.8092	18.9011	18.8001	23.5077	27.8576	25.0288	41.581	43.4079	43.1881	41.1026	45.1832	46.4274	23.993	27.152	22.8477	41.818	41.4807	40.6081
FBgn0086359	Invadolysin	Invadolysin	5.4687	6.46964	6.6863	6.13106	7.68117	6.90639	6.58758	8.35562	8.13369	9.94456	10.6395	11.2599	10.7184	13.2636	13.4452	10.0899	10.9935	11.6068	10.6665	14.9135	12.035	12.3525	13.3324	13.5094
FBgn0086361	alph	alphabet	93.5242	95.439	95.6319	95.5206	96.5295	91.1046	87.1458	94.0917	87.3312	70.3313	73.153	77.2009	75.8661	83.1931	76.0272	74.6653	80.3252	76.3439	79.8743	81.8498	85.0173	78.5206	76.676	73.8569
FBgn0086362	spn-F	spn-F	16.737	19.322	14.9673	15.6759	16.0115	16.266	18.8494	18.9425	18.2096	16.0273	17.7746	17.918	25.278	23.1063	23.1037	25.5892	24.5757	26.952	16.4821	19.463	16.2348	23.0038	26.4532	24.1751
FBgn0086365	Orct2	Organic cation transporter 2	10.2166	10.5186	10.2497	10.5396	10.2402	10.4276	9.61909	10.0227	10.2782	9.26708	8.47325	10.1212	9.84343	9.48474	10.8081	7.6808	9.48084	8.48437	6.77506	7.29506	6.71	9.55089	11.476	11.9598
FBgn0086367	t	tan	6.57269	5.53435	5.05874	4.29729	4.85687	4.85202	4.39658	4.23275	4.03407	6.05905	6.12146	6.74474	5.39263	7.15392	7.33754	5.0258	5.87448	5.14569	5.88144	6.17376	5.65171	7.25908	6.46538	7.4319
FBgn0086368	tw	Protein O-mannosyltransferase 2	32.9478	32.3028	25.2172	20.0401	21.0318	19.7675	23.1102	20.3317	21.2453	9.54444	10.6753	11.4502	8.15401	8.39531	8.42293	8.05111	8.88379	7.80214	12.3669	12.2526	13.8468	7.67053	9.181	8.86948
FBgn0086370	sra	sarah	15.8858	18.3141	18.7865	15.7504	18.9965	18.1261	20.6452	21.2549	20.1156	27.6326	31.4441	28.9052	40.3283	39.6691	41.5108	38.3343	43.2839	44.8112	29.1896	33.0176	33.6645	44.3106	47.2072	46.2705
FBgn0086371	poly	poly	56.1183	53.3747	57.2139	58.5007	54.0869	57.4808	49.4462	50.9446	50.4124	46.5967	48.0548	49.4083	40.5515	43.4666	46.0719	49.3636	48.0199	50.2081	51.8188	51.7946	52.1036	45.3085	46.0187	42.2095
FBgn0086372	lap	like-AP180	29.878	30.3567	30.8838	30.5913	31.9001	30.2553	30.9709	33.3785	31.4731	31.9755	36.4415	36.2014	37.05	44.3905	42.6979	39.4623	41.8532	38.4581	29.3936	35.8847	34.6211	38.5352	41.9647	38.0909
FBgn0086378	Alg-2	Apoptosis-linked gene-2	78.0568	80.4585	74.1597	76.3056	80.4202	75.5338	69.9196	71.6181	74.5308	64.5838	67.0459	64.1594	61.4289	65.6402	63.9405	59.7701	65.6696	63.8642	76.2903	74.8168	79.14	67.4039	67.2133	69.0772
FBgn0086384	Mer	Merlin	15.4309	14.3155	15.3168	16.0052	16.6905	13.9177	16.3818	16.0198	16.14	15.8648	16.3022	14.4905	26.6692	23.4329	25.953	26.04	26.3783	28.0529	17.7277	18.4553	15.9603	25.9846	26.5783	25.4567
FBgn0086408	stl	stall	1.22594	1.29098	1.68725	1.13158	1.16695	0.985865	1.45851	1.30436	0.863981	0.795405	0.571173	0.472657	0.642974	0.624133	0.500752	0.641503	0.686713	0.785687	0.702175	0.822932	0.62151	0.755545	0.528834	0.74777
FBgn0086442	mib2	mind bomb 2	20.2529	22.2524	21.3236	19.972	21.0112	21.0355	20.7136	23.3139	21.7336	23.2356	23.5802	23.7346	30.5765	30.794	30.4463	29.2977	32.2344	32.5604	22.0166	22.7926	22.6565	30.7116	31.3207	28.8302
FBgn0086443	Aats-asn	Asparaginyl-tRNA synthetase	158.581	160.921	160.638	158.917	156.43	155.752	158.794	160.898	150.205	69.2041	70.836	73.5328	66.8546	57.838	53.4111	55.0405	56.2561	52.8567	104.519	96.1632	112.109	50.8007	53.4264	54.7846
FBgn0086444	l(2)37Cb	lethal (2) 37Cb	10.5617	12.4518	11.7846	10.9115	11.2348	10.5738	12.6969	12.5058	10.9374	7.27589	6.49761	8.42257	7.56198	7.69898	7.78841	6.95406	7.6541	6.47665	9.79847	9.61125	10.4598	6.20413	6.78268	7.73589
FBgn0086445	l(2)37Cd	lethal (2) 37Cd	5.79193	5.43805	6.70039	5.98581	6.02012	6.75257	5.19798	6.43646	5.60423	3.23594	4.49419	4.8409	4.45358	4.79545	4.41509	4.18546	4.70261	4.52872	5.12315	4.6356	5.65816	4.65221	5.00168	5.56428
FBgn0086446	l(2)37Ce	lethal (2) 37Ce	43.2906	47.7664	39.4625	41.016	39.9623	42.4015	39.4452	44.6736	42.737	41.1026	42.6903	40.6731	50.2354	44.7629	49.4887	46.0648	48.7713	50.5925	41.3394	41.9952	45.478	50.2294	52.0885	47.7496
FBgn0086447	l(2)37Cg	lethal (2) 37Cg	36.4878	33.4884	37.0739	44.2451	41.3701	40.158	40.1485	37.1633	37.1817	14.5098	13.7776	14.2516	11.1152	10.902	8.27148	9.61272	10.3529	6.39082	31.8186	22.4559	25.6679	12.0679	7.91368	9.39452
FBgn0086448	Gpi1	Gpi1	5.02576	5.53732	5.60383	4.54124	5.06163	5.2753	5.87625	6.82782	6.35677	3.29852	4.58446	3.85122	3.1538	4.20341	3.78624	3.17259	3.13418	2.93314	3.81097	5.06398	4.13188	2.18534	3.87782	3.72341
FBgn0086450	su(r)	suppressor of rudimentary	95.5035	97.6543	98.6908	95.3983	98.0146	92.4375	72.3357	76.2938	71.9269	60.1441	64.7081	65.6729	70.8322	63.7089	62.288	57.0754	63.8791	65.9007	89.3644	89.9028	82.2502	67.4592	63.7331	64.9978
FBgn0086451	l(2)k09022	lethal (2) k09022	30.3366	33.2865	37.3637	43.7121	45.51	40.3967	28.7914	36.6594	33.8744	15.5903	14.5563	16.8593	11.3231	11.8099	10.8736	9.68133	11.1543	9.61463	27.5718	25.4483	26.2284	10.0115	10.5134	10.9592
FBgn0086472	RpS25	Ribosomal protein S25	4315.76	4006.01	3985.01	4444.06	4037.34	4072.23	4372.8	3999.68	4067.68	4252.91	3917.9	3893.1	4921.33	4400.54	4359	4917.06	4473.03	4650.09	4618.84	4125.94	4220.09	5108.73	4660.1	4735.5
FBgn0086519	Cpr47Eg	Cuticular protein 47Eg	309.409	344.839	531.966	672.378	615.567	720.523	647.189	718.117	758.902	2249.39	1871.91	2053.41	1356.58	1549.15	1338.21	1392.31	1046.35	1160.48	1228.13	1341.41	1253.27	1489.53	1495.1	1462.51
FBgn0086532	Spt-I	Serine palmitoyltransferase subunit I	50.3932	51.5606	55.0305	46.787	49.9944	50.1404	46.2526	50.2495	51.4619	37.6991	40.0963	39.3396	32.3566	37.3706	33.0317	28.1855	31.8004	32.8652	43.2327	46.4356	46.7317	28.7934	31.0335	33.2732
FBgn0086533	snoRNA:Me18S-C419	-	38.6341	40.0378	31.5771	45.1697	33.3946	27.8638	44.7014	29.5482	33.2504	15.5411	14.6141	15.3917	8.37519	5.60675	12.7617	8.86246	9.20801	4.76006	27.439	13.3991	20.8523	2.65987	6.37819	13.5281
FBgn0086558	Ubi-p5E	Ubiquitin-5E	26.1386	23.9613	24.8601	24.2659	21.8214	24.199	29.589	28.3789	28.9536	53.711	54.3208	51.7605	78.0458	78.4534	86.2172	75.2011	74.974	75.912	46.9563	53.6468	48.4279	93.4849	90.6397	89.427
FBgn0086600	snoRNA:Psi18S-1347c	snoRNA:Psi18S-1347c	2.46976	2.5595	2.42235	6.26904	2.20843	4.0659	1.07161	2.95145	3.67891	1.24187	0.63698	2.01262	2.677	0.672041	0.679848	0.607018	1.89206	2.28222	1.87938	0.642422	2.3524	0.637639	0	1.29722
FBgn0086601	snoRNA:Psi28S-3327c	snoRNA:Psi28S-3327c	7.72682	11.3441	9.47314	13.0754	5.18192	9.08604	3.91138	6.77147	5.75487	5.18036	4.64996	5.597	3.48966	4.9059	4.25391	3.16516	3.28858	3.57005	7.1864	6.02959	7.97295	3.32483	5.74037	0.676405
FBgn0086602	snoRNA:Psi28S-3436b	snoRNA:Psi28S-3436b	7.56472	1.3066	3.09147	9.3099	11.2738	7.70936	8.20568	10.8481	13.1463	4.43772	7.80412	5.47958	3.41645	5.48912	4.85877	6.19752	6.43917	2.91263	4.47723	6.559	2.40175	3.9061	3.74663	1.32443
FBgn0086603	snoRNA:Or-CD2	-	21.2488	26.6919	20.2094	27.9339	32.8188	34.5269	17.3218	17.2365	23.0195	13.5984	8.63563	12.5932	6.97932	8.41012	7.08984	8.86246	9.86573	4.76006	15.6794	10.7193	14.7193	7.9796	8.29165	6.76405
FBgn0086604	CG12484	-	4.40257	4.30812	4.47859	4.84923	6.10265	6.55884	5.48218	7.26009	6.80991	9.08537	10.367	9.905	14.2805	14.8745	14.0381	14.4811	16.1826	12.7644	8.15332	9.82552	8.16848	12.4736	13.699	12.8772
FBgn0086605	CG9853	-	42.1134	40.1315	40.3301	39.4974	36.5664	35.1114	36.4278	37.8424	38.5004	24.9475	22.9351	24.941	23.1665	24.05	22.588	20.7901	21.1854	22.3389	30.9004	27.7855	32.4513	23.1922	23.7224	23.9709
FBgn0086608	CG34112	-	6.87246	7.65254	6.3103	7.15326	6.0799	5.98367	6.40793	5.24223	6.46172	6.69077	6.10943	8.10271	6.02271	6.28656	6.84259	6.25332	6.79586	7.22889	8.08557	6.31377	7.31189	6.04025	5.64881	7.29618
FBgn0086610	CG33342	HDC15381	0	0	0	0	0	0	0	0	0	0.137358	0	0	0	0	0	0	0	0	0	0	0	0	0	0
FBgn0086611	Lcp65Ag3	Larval cuticle protein	1900.04	2727.98	3613	3360.78	4121.23	4335.73	3728.85	4581.47	4659.67	4173.03	4517.74	4508.83	1928.3	2257.62	1878.04	1723.04	1786.66	1583.33	5020.71	5233.62	5310.83	1913.68	2065.78	2245.17
FBgn0086613	Ino80	Ino80	13.8409	16.5354	15.2278	13.6642	14.7747	13.991	14.1744	14.5308	12.8057	7.74633	7.89331	8.5188	6.48546	8.00964	6.1906	6.01762	6.49812	4.86175	11.0251	10.8767	11.9549	6.35669	6.50592	5.88807
FBgn0086655	jing	jing	4.66107	5.46179	5.63389	5.58762	6.22587	6.18602	6.67141	7.03548	6.65496	7.98421	9.1782	8.94157	11.2993	12.3042	10.8713	10.9996	12.6632	11.2683	7.8983	9.04532	7.96729	10.9154	11.8779	10.3717
FBgn0086656	shrb	shrub	121.025	114.436	114.306	110.264	108.537	107.761	119.657	116.724	114.32	165.643	171.685	152.294	268.685	260.203	252.806	275.387	281.182	298.819	127.991	149.463	127.405	284.576	267.038	254.269
FBgn0086657	ik2	IkappaB kinase-like 2	14.9478	15.0515	14.6262	14.1234	13.8085	12.2667	13.9221	13.4797	13.686	9.38191	9.84311	9.9061	9.4225	10.4618	10.3499	9.10217	9.89022	8.91462	12.0828	11.6185	12.1507	8.57601	9.06598	10.3569
FBgn0086658	snoRNA:Psi28S-1180	snoRNA:Psi28S-1180	0	0	0	0	0	0	0	0	0.617381	0	0	0	0	1.35335	0.684536	0	0.635035	0	0.630782	0.646853	0	0.642037	0.615825	0
FBgn0086659	snoRNA:Psi18S-176	snoRNA:Psi18S-176	0.585365	0	0.57413	0	1.04685	0	0.507971	0	1.1626	0	0	0	0	1.27426	0	0.575484	0	0	0	1.2181	0	0.604515	1.73951	1.84474
FBgn0086660	snoRNA:Psi28S-1837a	snoRNA:Psi28S-1837a	0.658002	1.36382	2.58149	0	0	0	0	0.629068	0.653432	0.661724	2.03648	2.14484	0.713216	0	0.724509	1.94068	3.36059	1.21607	0	1.36925	1.25347	0	1.30357	2.76487
FBgn0086661	snoRNA:Psi28S-2566	snoRNA:Psi28S-2566	4.0364	3.48588	5.27856	3.7257	1.80465	3.16429	3.50272	5.14521	2.33821	2.70616	2.42908	2.55833	2.91673	2.9289	1.48146	1.98413	2.74866	3.41907	2.38897	1.74988	2.56306	2.08422	1.99913	1.06004
FBgn0086662	snoRNA:Psi28S-3186	snoRNA:Psi28S-3186	12.6079	16.9858	11.7476	12.8011	10.7101	11.8606	9.84682	12.6561	12.5203	13.3132	18.86	15.7538	19.1321	24.701	23.5998	24.1703	24.4688	33.7865	7.67524	12.4621	14.4105	22.1346	21.2309	22.5153
FBgn0086663	snoRNA:Psi18S-1275	snoRNA:Psi18S-1275	9.65852	14.6805	20.2094	8.91506	13.8185	13.9319	8.38152	9.8494	14.0675	2.59018	5.31424	9.09512	2.0938	2.10253	3.54492	3.16516	3.28858	0	8.49302	8.70941	9.81286	3.9898	4.46473	2.70562
FBgn0086664	snoRNA:Psi28S-2149	snoRNA:Psi28S-2149	7.51219	12.3265	10.438	15.6014	11.7553	17.6673	9.23519	13.1667	10.5684	3.77734	5.16662	5.44153	2.71418	3.40688	4.13574	4.30814	4.47612	4.04936	5.0813	5.8621	6.55894	1.93949	4.34071	0.657616
FBgn0086665	snoRNA:Psi18S-1377a	snoRNA:Psi18S-1377a	14.2677	14.1141	21.6269	14.3667	20.2969	20.7432	12.9441	19.8405	21.253	4.56542	11.374	5.63726	7.02954	9.88239	2.85634	3.18794	6.62447	4.19502	7.89611	15.5198	16.0606	5.35801	8.99371	6.81272
FBgn0086666	snoRNA:Psi28S-2179	snoRNA:Psi28S-2179	17.4075	28.9929	37.1957	21.2322	38.914	24.5636	24.2775	33.2842	22.8431	18.1312	21.8067	11.4835	14.1512	22.3303	18.4825	12.8353	8.8905	9.76633	22.7081	27.1678	27.2391	10.9146	20.3222	18.2863
FBgn0086667	snoRNA:Psi28S-3342	snoRNA:Psi28S-3342	1.09934	1.13929	0	0.507361	0.49151	0	2.38499	0	1.09171	1.10556	1.7012	0.597241	1.78739	1.19656	0.60523	2.16158	4.49171	2.03173	2.78852	1.14383	2.61776	3.97358	5.98927	6.35161
FBgn0086668	snoRNA:Psi28S-3436a	snoRNA:Psi28S-3436a	5.11468	3.31282	8.15183	7.67159	9.14697	5.41296	4.99325	7.33466	15.8724	3.21476	3.95741	4.16798	4.85088	4.87111	7.03956	5.02835	5.87746	3.54473	7.13544	3.32602	7.9164	3.30125	5.06636	2.68643
FBgn0086669	snoRNA:Psi18S-841a	snoRNA:Psi18S-841a	0.626015	1.94628	1.228	1.15566	0	0	0	1.79546	2.48667	0	0	0.680191	0.678545	0	0	0.615449	1.27889	0	0.635162	1.30269	2.38507	1.29299	0	3.28808
FBgn0086670	snoRNA:Psi28S-2622	snoRNA:Psi28S-2622	0	0	0	0	0.575769	0	0	0	0	0	0.664279	0	0	0.700843	0.708984	0	2.63086	0	0	0.669955	0.613304	1.32993	0.637819	2.02922
FBgn0086671	snoRNA:Psi28S-2876	snoRNA:Psi28S-2876	7.08292	6.67297	9.47314	9.5094	12.6669	12.7204	3.91138	11.6962	6.3943	4.53281	5.31424	5.597	3.48966	4.20506	2.83594	2.53213	6.57715	3.57005	7.1864	4.68968	6.13304	1.9949	3.82691	4.05843
FBgn0086672	snoRNA:Or-aca5	snoRNA:Or-aca5	6.70006	9.46841	14.3377	9.55759	9.80363	10.8869	10.0427	10.4816	4.83893	1.83763	1.25674	5.29446	1.32041	4.64072	0	1.19763	3.73298	2.25138	6.79795	3.16871	5.80152	1.88707	1.81003	0.639843
FBgn0086673	CG13272	-	0.558106	0.276619	0.261797	0.201579	0.238677	0.182617	0.273744	0.30158	0.24097	0.0244028	0	0.0527308	0	0	0.0267181	0	0.024786	0	0.02462	0	0.0231124	0.0250593	0.0240362	0
FBgn0086674	Tango13	Transport and Golgi organization 13	19.2592	19.929	18.6057	17.9637	18.7093	15.79	17.7425	17.5685	15.4756	11.1174	10.8375	10.5337	10.916	11.9065	11.2163	9.14697	10.4643	9.80091	13.1836	12.6012	13.1206	11.5211	11.6384	10.3665
FBgn0086675	fne	found in neurons	19.3631	18.9671	21.946	22.4544	25.7257	25.3357	25.4346	27.061	27.1496	38.1069	42.5318	39.7513	42.4686	56.421	53.2483	49.388	57.1485	53.5645	28.0945	34.596	32.0676	49.8739	57.2308	48.662
FBgn0086676	spin	spinster	37.2815	39.3771	36.8561	33.3421	33.2485	33.8887	32.0955	32.0355	30.8277	25.1685	27.625	28.3448	33.4343	29.8165	28.0724	25.3559	30.8529	31.762	30.0958	31.8375	27.2195	27.6027	28.1122	27.948
FBgn0086677	jeb	jelly belly	3.33553	3.10565	3.47598	3.96072	4.56709	4.5188	4.56038	4.81651	4.52	8.76163	9.7408	8.78677	11.7313	14.0398	11.8214	13.783	14.5156	13.2922	6.80379	8.27857	7.17314	14.3707	13.9819	12.6378
FBgn0086679	p	pink	11.7844	12.9493	13.0063	11.3063	13.7158	14.2753	11.8397	14.4813	13.6575	14.7382	15.8524	16.1018	19.145	19.5819	20.6825	17.1497	20.2761	17.6607	15.2855	16.4146	15.7558	18.3819	20.4752	20.2778
FBgn0086680	vvl	ventral veins lacking	56.5487	52.413	53.7814	48.9434	51.0706	49.4921	56.8883	58.0614	52.5819	49.8571	50.5624	48.8099	51.4696	59.2933	57.6998	57.4837	61.6883	55.1278	41.3153	44.9167	46.0901	53.9813	57.6197	50.7926
FBgn0086681	Mst36Fa	Male-specific transcript 36Fa	0.329201	0.682325	0.645765	0.455791	0.735919	0.567762	0.666577	0.419634	0.381401	0.662127	0.905652	0.894225	0.892062	0.656907	0.543713	0.701229	0.840659	1.06471	0.779359	0.970476	1.14971	0.566618	0.706531	0.518728
FBgn0086683	Spf45	Spf45	42.5136	45.6757	43.412	40.624	41.4203	38.7604	40.0889	45.8366	39.4286	34.8436	41.4117	40.9697	47.8403	49.8065	49.079	48.9768	47.698	49.323	40.9811	41.6356	42.8718	46.4832	52.0679	48.3321
FBgn0086686	l(3)L1231	lethal (3) L1231	18.1329	16.7037	20.1702	18.0123	19.5986	19.2377	20.4186	22.316	21.3797	26.2822	30.1535	27.7549	37.9985	43.5767	43.1955	39.5868	45.4815	43.7916	19.8871	25.8741	24.8376	41.4797	43.9773	41.6339
FBgn0086687	Desat1	Desaturase 1	484.934	477.885	482.308	430.818	392.379	408.54	511.277	510.547	536.078	704.991	733.863	722.245	805.327	851.355	957.79	872.425	958.736	881.324	603.04	731.915	750.02	1033.1	1091.49	1101.04
FBgn0086690	Plp	Pericentrin-like protein	8.52689	8.18759	8.24855	8.34848	8.52078	8.595	8.00104	9.03022	8.01153	8.87749	9.93404	9.98168	12.9357	12.8261	10.5566	12.6771	12.9752	11.167	10.4902	11.4614	10.9615	11.0483	12.1442	10.7119
FBgn0086691	UK114	UK114	127.83	129.718	112.477	120.719	111.661	106.49	95.2837	102.288	107.277	89.7645	94.3712	89.1161	61.029	63.0529	58.9038	41.4066	42.8701	57.3548	142.443	139.46	147.233	55.3994	44.3546	58.2152
FBgn0086693	iav	inactive	0.436357	0.39901	0.528683	0.450153	0.55085	0.482933	0.467761	0.564406	0.484306	0.722772	1.0857	0.948239	1.72496	1.73215	2.00664	1.79167	2.43834	1.82636	0.937551	1.2018	0.855692	1.80253	2.03405	1.88746
FBgn0086694	Bre1	Bre1	23.3211	23.1858	24.0027	22.5053	24.0228	21.2167	23.3135	26.8281	22.6659	18.1403	19.8435	17.8577	23.5895	22.9262	20.2841	21.4404	23.3602	21.1121	22.0813	21.9627	20.8152	21.7526	21.5801	21.1544
FBgn0086695	hd	humpty dumpty	8.87471	9.52859	9.68459	9.22475	8.04289	8.87517	8.2217	8.90487	9.24976	4.98509	5.15516	5.6032	1.99321	1.9145	1.49657	1.45415	1.71502	1.3668	9.61278	9.1922	11.5753	1.69264	1.82153	1.97372
FBgn0086698	frtz	fritz	6.08318	6.61553	6.50659	7.13997	6.22297	6.02876	7.3861	7.01233	7.06019	5.91619	6.2757	7.15362	7.81467	7.76552	8.29675	7.82633	8.41276	7.84201	5.94347	6.8242	7.34398	7.8592	7.63753	8.38885
FBgn0086704	stops	slow termination of phototransduction	0.824149	1.13879	1.03928	0.470916	0.631666	1.14449	0.783297	1.20062	0.974316	1.22348	1.2551	1.2366	1.57392	2.00764	2.67914	2.0063	2.68584	1.99458	1.35383	1.34749	1.42045	1.62116	2.29359	1.81396
FBgn0086706	pix	pixie	285.732	282.628	298.37	272.81	291.038	278.707	295.955	305.152	304.205	337.836	377.431	354.285	509.177	503.427	528.148	517.254	552.079	546.525	320.381	350.714	329.857	565.88	578.955	553.685
FBgn0086707	ncm	nucampholin	38.3297	40.5835	38.6598	38.9585	40.7896	36.3384	37.8103	40.9014	36.4767	24.3407	23.0135	22.2703	18.429	20.5698	17.9936	16.0241	16.5183	16.361	30.2212	29.3064	30.0549	15.9083	16.5884	17.6367
FBgn0086708	stv	starvin	55.3159	67.228	57.3138	61.0791	64.9254	64.9771	45.7002	55.6545	54.4195	55.2089	55.9515	53.7777	75.8788	76.3289	65.5047	77.2749	83.7001	79.0112	56.9465	70.2814	57.5302	65.4711	60.7788	57.5921
FBgn0086710	RpL30	Ribosomal protein L30	2165.98	2122.21	2088	2220.21	2075.15	2094.76	2302.56	2187.25	2151.71	2159.17	2023.08	2041.06	2556.64	2354.59	2367.25	2616.52	2406.8	2520.48	2219.81	2145.47	2083.66	2632.72	2495.47	2502.63
FBgn0086711	mol	moladietz	5.89602	6.88566	8.86508	7.56932	8.96533	9.31932	8.44088	9.98593	10.5213	11.2869	11.6095	11.8695	10.5431	12.8023	12.4237	10.0041	12.0756	10.2882	11.023	12.3314	13.4837	12.8887	11.2359	12.3559
FBgn0086712	Egm	Enigma	79.4599	80.7387	84.5888	79.0735	86.6741	85.8875	78.8047	86.8182	81.7263	57.3903	60.8405	62.4879	50.4173	49.4693	52.8268	45.8163	48.8256	50.8083	72.2529	71.4179	74.6704	47.807	52.18	53.2873
FBgn0086757	cbs	centrosomin's beautiful sister	17.2943	14.9425	15.5129	15.1152	15.0001	15.1796	14.5225	15.0447	16.6586	14.0985	15.4518	14.3211	16.4943	18.0847	18.7345	19.2406	19.542	18.1956	16.0881	16.3318	14.228	16.4165	17.2892	18.1673
FBgn0086758	chinmo	Chronologically inappropriate morphogenesis	26.5552	26.3355	32.5831	33.3739	37.8252	36.6619	37.508	43.0297	39.8506	56.4428	60.1568	56.0687	79.9387	91.9205	83.2733	88.5895	98.6552	84.9119	47.1089	56.3149	48.8106	89.5318	94.5668	79.9346
FBgn0086768	Pcmt	Protein-L-isoaspartate (D-aspartate) O-methyltransferase	35.4081	34.1672	33.8426	35.5173	31.5	30.6752	34.881	33.8512	30.8567	39.4237	43.0517	38.7668	52.1841	57.3175	54.2039	59.4975	58.9571	66.6075	45.2734	41.7278	41.8989	58.7676	59.8578	58.3552
FBgn0086778	nAChRalpha7	nicotinic Acetylcholine Receptor alpha7	5.58538	5.8045	6.71765	6.59552	7.33812	7.4265	7.90669	8.08425	8.78469	12.6617	12.313	12.1036	16.674	19.0021	18.5529	18.1145	19.6973	19.2034	9.10201	11.2819	9.6443	15.7898	18.0815	16.9792
FBgn0086779	step	steppke	14.6091	15.2964	16.902	13.4149	16.3713	17.5075	17.5258	17.7201	19.9621	23.708	25.4891	24.5279	30.8312	34.8631	37.0346	30.3395	33.7203	32.7902	21.3146	27.0226	23.0836	35.3981	34.9438	34.4604
FBgn0086782	amn	amnesiac	0	0	0.0447336	0	0	0	0.0197894	0.0218017	0	0.0688006	0.0705786	0.074334	0.0247181	0.0248212	0.050219	0	0.0698812	0.0421458	0	0.0237272	0	0.0942022	0.0451782	0.0239557
FBgn0086784	stmA	stambha A	23.7342	25.5328	26.1516	23.7013	28.5664	26.7569	26.2025	28.3698	28.5714	32.155	35.5842	33.3134	44.805	48.5674	47.112	44.6756	52.1778	48.0885	30.6359	37.113	34.757	44.2436	46.7489	44.8609
FBgn0086785	Vps36	Vacuolar protein sorting 36	21.9673	21.4467	24.1732	20.0909	21.1999	20.9172	20.4577	23.3704	19.4204	16.7707	21.0734	19.7205	23.3024	21.3585	20.5742	20.8722	20.7967	20.5468	18.2111	20.5566	21.7527	21.7868	21.7598	22.8651
FBgn0086855	CG17078	-	12.6354	14.6158	13.6915	13.2834	14.0523	15.0274	13.0879	13.8959	13.4909	10.5071	11.7585	11.9776	11.1999	11.6539	12.1695	9.11147	10.6721	10.1866	11.5059	12.7873	13.3783	11.2654	10.4918	12.0034
FBgn0086856	CG11555	-	72.8141	76.0619	72.1763	92.949	85.2831	83.6189	80.5802	74.426	69.52	31.8417	29.2683	34.2974	27.6024	25.6098	23.8816	27.6059	26.0119	23.8003	51.2823	43.6226	56.7191	30.3985	27.6228	27.9717
FBgn0086895	pea	peanuts	12.5113	13.8287	13.0197	12.1246	12.4075	12.2701	12.3021	12.4476	11.8962	8.23302	8.94681	9.67413	9.42513	9.99304	7.89377	8.29861	8.95289	8.4626	12.436	11.6701	11.6525	8.69336	8.97986	8.38132
FBgn0086898	dgo	diego	7.69261	8.92244	8.09459	8.08796	8.79191	8.12326	7.78075	9.059	8.17039	7.17258	7.4105	7.86015	11.2095	11.4503	11.2468	11.5445	13.2435	13.0401	6.38357	7.3678	6.59921	12.4425	12.4644	12.0144
FBgn0086899	tlk	Tousled-like kinase	12.0398	12.3884	12.0762	10.9835	11.0306	10.9523	13.1664	13.5219	12.3276	14.4432	13.9643	14.3771	17.3071	17.3708	16.6545	16.9925	18.9286	16.3246	12.611	13.3864	12.4697	16.8518	17.5533	15.8483
FBgn0086900	Cpr65Ax1	Cuticular protein 65Ax1	0	0	0	0	0	0.218003	0	0	0	0	0.239072	0	0	0	0	0	0	0	0.705373	0.241115	0	0	0	0
FBgn0086901	cv-c	crossveinless c	11.4345	11.8117	10.9705	11.0488	11.926	11.5735	12.6318	12.4417	11.4652	15.6976	16.818	16.7394	22.4354	21.7448	22.0482	23.6272	25.8221	23.2151	13.6164	15.2319	13.6184	21.7286	21.6649	20.5209
FBgn0086904	Nacalpha	Nascent polypeptide associated complex protein alpha subunit	1747.05	1829.77	1789.76	1870.53	1890.72	1797.79	1739.05	1772.12	1679.91	1210.84	1270.28	1183.85	1433.41	1328.57	1345.36	1393.27	1377.84	1417.33	1475.75	1398.78	1410.74	1512.18	1498.64	1437.72
FBgn0086906	sls	sallimus	28.0007	28.1503	28.4614	27.1429	28.5794	26.8829	29.8014	32.0649	27.7956	39.2722	42.1409	32.0891	46.6757	43.88	34.4633	37.5013	39.8078	33.0925	36.1537	37.5407	32.6722	45.4257	46.4984	37.3403
FBgn0086907	Cyt-c-d	Cytochrome c distal	0.538508	0.892919	0.316903	0.298234	0.192611	0.303953	0.186924	0.411863	0.320861	0.758176	0.888881	0.702132	0.933912	0.468903	0.711525	1.05884	0.990109	0.995234	0.437101	0.672356	0.205167	0.66735	1.17353	0.339415
FBgn0086908	egg	eggless	14.2878	15.329	15.8102	13.3571	16.4205	14.8195	15.1607	18.0158	14.1886	11.4903	13.4172	13.2355	12.2852	11.8629	10.1602	9.49951	11.2498	10.7697	15.3329	16.2954	15.201	10.8773	11.3631	11.9784
FBgn0086909	CG31751	-	24.2801	25.5638	26.5163	25.5105	27.6391	24.3394	23.2366	24.941	25.0947	33.4225	33.2203	33.304	38.263	40.6248	37.4468	36.4402	39.4001	43.202	36.9086	42.5968	37.8468	41.2572	42.9842	44.0923
FBgn0086912	mbm	mushroom body miniature	48.1019	54.7442	64.0965	78.374	78.5879	79.4907	51.9883	61.4466	59.7481	21.838	21.3962	26.4949	18.0842	19.5566	17.6923	16.5036	17.5665	17.8841	42.8148	42.5169	44.0559	17.4421	17.1877	17.85
FBgn0086913	Rab26	Rab26	4.10038	4.57129	5.22006	5.08457	5.7405	6.38993	5.73273	6.41467	5.84051	9.0802	10.1694	9.56299	14.1863	14.8992	13.5673	14.1498	15.9707	14.9456	8.7198	10.2779	8.81703	13.8371	15.7132	14.0316
FBgn0086915	Mst77F	Male-specific transcript 77F	0.253933	0	0.332079	0.156258	0.302752	0.0796272	0.293812	0.323689	0.336226	1.02148	0.611262	0.459847	1.10096	1.84259	1.3048	1.16502	0.432301	1.01682	0.429405	0.264208	0.161244	0.874135	0.754603	1.06701
FBgn0086916	snky	sneaky	0	0	0	0	0	0	0	0	0	0	0	0	0	0	0	0	0	0	0	0	0	0	0	0
FBgn0086917	spok	spookier	13.1623	13.5876	14.811	11.9608	14.9172	14.3498	17.62	14.7783	14.4894	8.82449	8.52624	10.5874	3.09666	3.99802	4.32533	2.25699	3.07455	2.73427	7.40196	7.05974	12.1967	4.26753	4.34598	4.18016
FBgn0087002	Rfabg	Retinoid- and fatty acid-binding glycoprotein	657.219	621.85	650.841	472.859	537.199	541.965	548.63	595.863	544.486	647.299	622.049	604.625	360.19	402.471	377.443	312.438	365.824	311.554	631.786	644.646	663.541	332.211	357.186	331.213
FBgn0087005	rtp	retinophilin	0.939023	1.16777	0.8289	1.30011	1.0076	1.32505	0.896357	1.16705	1.3055	1.79424	2.71247	1.93854	2.74811	3.1684	2.79163	3.04647	2.78159	3.21056	1.90549	2.34484	1.52048	2.13344	2.51141	2.5647
FBgn0087007	bbg	big bang	19.5341	18.8464	18.3215	18.3789	18.9864	17.9196	17.9577	18.2282	18.0415	24.8609	25.1602	23.9985	32.8657	33.9421	34.0295	32.2753	35.6916	32.4632	18.8436	20.9792	19.5562	30.0323	29.6521	30.19
FBgn0087008	e(y)3	enhancer of yellow 3	17.6649	17.2659	19.1029	18.9409	20.1893	17.8221	17.6023	19.5711	17.7769	15.2695	17.198	17.8242	21.1004	21.0812	19.8841	19.6804	21.3932	18.6802	16.884	18.728	18.0822	19.3105	20.1218	19.0428
FBgn0087011	CG41520	-	7.33135	7.93203	8.59999	9.98812	11.0921	11.0073	9.97566	10.3733	8.91125	14.7751	16.1553	15.135	17.6095	19.9173	18.405	19.0857	20.0695	20.351	16.6919	17.941	15.0553	19.0794	20.0143	18.8839
FBgn0087012	5-HT2A	5-hydroxytryptamine (serotonin) receptor 2A	0.98311	1.0879	0.882525	1.33808	1.16218	1.05024	1.21462	1.38593	0.827359	2.09464	2.06283	2.11827	2.51049	2.88369	2.71537	2.53915	2.65518	2.67918	1.67373	2.06311	2.20608	2.23704	2.31077	2.29303
FBgn0087013	Karybeta3	Karyopherin beta 3	268.084	276.283	296.165	323.01	325.478	304.02	268.974	292.1	259.863	191.346	205.306	200.204	324.948	322.998	310.715	343.349	369.692	343.493	199.107	199.193	200.018	358.793	347.991	322.433
FBgn0087021	Spc25	Spc25	2.79379	4.14993	3.74489	2.6647	3.16435	2.89101	2.90929	2.40384	2.40447	1.21749	0.960735	1.4166	0.605644	1.62179	0.717773	0.549326	0.570745	0.860548	2.45666	2.42236	2.66103	1.15407	1.84493	1.66306
FBgn0087035	AGO2	Argonaute 2	59.6262	57.1486	53.7025	46.8242	48.3179	48.4179	56.9528	56.4635	53.7467	72.3237	76.4819	72.3734	116.762	111.283	111.306	114.716	125.966	120.69	59.0848	68.0366	60.0665	114.37	116.1	109.185
FBgn0087039	Sbp2	SECIS-binding protein 2	16.4912	17.4446	16.7613	14.9852	18.8721	13.1826	12.2346	14.8675	16.7161	15.0378	15.779	16.8043	18.7086	22.3207	18.9107	21.9251	21.3835	24.8719	15.8652	15.5582	20.428	22.1488	21.0752	23.2478
FBgn0087040	alphaTub67C	alpha-Tubulin at 67C	0.111498	0.231099	0.109358	0.102916	0.14955	0.0524446	0.0967564	0.106595	0.221448	0.0560645	0.17254	0.0605736	0.483416	0.182037	0.122768	0.27404	0.284725	0.206063	0.0565636	0.0580047	0.1062	0.172719	0.331334	0.234253
FBgn0087041	CG42231	-	0	0	0	0	0	0	0	0	0	0	0	0	0	0	0	0	0	0	0	0	0	0	0	0
FBgn0243486	rdo	reduced ocelli	9.95638	9.8083	9.88016	9.73058	9.88743	10.3139	10.1647	12.7437	10.7247	9.47084	9.93312	8.80713	10.8934	11.1173	12.1235	10.986	12.9697	11.3868	7.62987	8.48238	8.30064	10.524	12.7862	11.2711
FBgn0243511	psidin	phagocyte signaling impaired	49.9157	52.2086	54.8537	55.4636	56.7401	53.6755	45.7906	51.0119	45.9974	17.2063	17.9691	19.623	13.2546	15.351	13.7473	10.936	13.6716	12.3919	32.686	29.4291	34.0612	12.8673	12.2911	12.6568
FBgn0243512	puc	puckered	26.8363	25.1894	26.4328	24.6657	27.4285	28.0537	27.9014	29.1895	30.687	48.2585	52.2918	53.0047	73.3985	79.5217	85.3285	78.5352	90.3669	98.8002	35.42	46.4975	37.4481	81.5869	82.3955	77.4656
FBgn0243513	cnir	cornichon related	9.10777	10.404	8.32389	8.12011	8.32915	9.34683	7.63414	9.39991	9.25008	8.11847	7.36732	10.4582	10.5451	9.46259	11.2819	8.44528	10.5718	11.5723	8.08574	8.6148	7.78776	10.6883	10.457	13.0466
FBgn0243514	eater	eater	1.17428	1.27355	1.36601	0.680581	1.05002	1.38727	1.2797	1.09653	1.2746	1.26331	1.63403	1.51328	1.62802	1.84287	1.86428	1.61087	1.86894	1.84216	2.18891	1.87531	1.61269	1.46651	1.73125	1.95074
FBgn0243516	Vrp1	Verprolin 1	11.4531	13.4198	13.5441	12.4763	14.1163	13.4112	14.1771	15.109	15.5917	19.0582	21.1475	21.3011	27.5498	28.638	28.8003	25.529	30.3889	30.5427	18.2508	21.1671	19.2298	25.6625	26.2331	26.2123
FBgn0243586	Tb	Tubby	0.0874357	0.0906127	0	0.0807054	0.078184	0.0822531	0.151751	0	0.0868285	0.0879304	0.0902028	0.190005	0.0947726	0	0.0962733	0.0859598	0	0.0807964	0	0	0.0832808	0.270889	0	0.0918494
FBgn0250731	5.8SrRNA:CR40454	5.8SrRNA:CR40454	0	0	0	0	0	0	0	0	0	0	0	0	0	0	0	0	0	0	0	0	0	0	0	0
FBgn0250732	gfzf	GST-containing FLYWCH zinc-finger protein	20.3387	20.5584	21.2663	22.41	23.0133	22.9684	20.9503	22.3403	20.8986	18.3007	20.9589	19.2529	23.1316	24.1453	21.0152	21.003	22.2872	22.9194	23.5475	23.4603	22.2141	20.863	22.2673	19.6906
FBgn0250746	Prosbeta7	Proteasome beta7 subunit	253.003	259.581	242.616	216.339	216.413	214.625	215.947	218.683	209.47	106.474	100.883	111.168	85.0041	77.6061	73.5243	69.8785	73.8915	72.0571	162.075	145.129	160.913	74.8594	70.4068	77.4721
FBgn0250753	kra	krasavietz	597.557	617.15	620.3	660.665	671.693	641.733	567.627	599.848	557.736	265.895	268.159	282.018	241.753	275.936	253.547	242.218	250.634	235.487	386.246	356.03	415.621	248.525	252.212	243.086
FBgn0250754	CG42232	-	7.45912	7.83299	7.85938	7.62536	7.16529	6.86919	8.05885	8.55419	7.16917	7.21857	7.72078	7.22409	8.01332	8.37077	6.89278	7.19501	7.39108	6.80867	7.67718	8.35461	7.65603	7.92519	8.31429	8.01808
FBgn0250755	CG42233	-	2.79477	2.64982	3.09106	2.85408	2.18002	2.32145	2.03825	2.30236	2.45059	2.63118	2.4538	2.39054	3.35155	3.17136	3.07725	3.56603	3.61396	3.2694	2.32278	2.59851	3.51153	3.25465	3.50464	3.27941
FBgn0250757	CG42235	-	25.1047	26.6871	26.4941	20.5954	23.8266	22.7953	26.8366	29.6996	32.1129	45.7997	49.8301	50.2328	18.7406	23.2536	22.1351	15.9276	15.0512	20.6285	45.7918	51.0185	51.1705	28.5086	31.8612	31.9317
FBgn0250785	vari	varicose	63.1369	65.6591	63.4362	60.9181	66.2687	62.7075	64.3938	66.523	63.9475	66.0238	72.1741	65.6286	90.5535	87.8168	93.8223	87.6972	101.426	107.097	63.6128	74.361	65.4376	96.4074	94.4337	91.8562
FBgn0250786	Chd1	Chromodomain-helicase-DNA-binding protein 1	30.1128	31.1643	31.326	31.2677	31.0275	30.1751	30.2543	33.3571	31.2946	33.1831	35.8822	32.9873	45.9902	44.5081	42.3641	42.6316	45.7666	42.3167	34.8856	37.5889	34.8159	43.2507	44.3005	41.0088
FBgn0250788	beta-Spec	beta Spectrin	177.221	170.717	170.74	174.571	176.794	171.668	186.018	191.454	176.455	226.308	224.559	211.823	251.268	241.89	221.419	237.118	243.751	218.771	211.422	215.692	194.506	223.636	217.152	208.342
FBgn0250789	alpha-Spec	alpha Spectrin	182.971	176.759	179.279	183.052	184.305	179.42	190.316	198.032	181.561	221.911	224.27	213.051	250.662	247.617	228.97	240.593	247.856	222.579	202.979	207.6	189.788	234.618	225.382	218.391
FBgn0250791	alphaSnap	alpha Soluble NSF attachment protein	88.0123	92.158	89.9536	84.172	90.9659	87.5888	93.4573	89.513	95.1855	107.167	111.958	106.749	133.538	137.792	135.892	142.185	136.652	150.787	102.068	107.976	99.7582	139.598	146.926	142.457
FBgn0250814	UQCR-C2	Ubiquinol-cytochrome c reductase core protein 2	663.532	673.456	700.405	657.466	691.046	714.287	634.079	674.532	685.366	660.403	705.657	688.014	607.243	642.947	677.437	621.949	694.26	658.652	688.362	705.455	720.868	657.962	687.082	684.052
FBgn0250815	Jon65Aiv	Jonah 65Aiv	3846.07	4021.16	4004.64	4806.05	4436.1	5306.38	6380.22	5414.52	6023.4	13475.1	12384.6	12790.8	6653.94	6939.9	7788.66	7539.95	7310.69	6594.24	5827.55	5855.46	4369.68	6383.73	6178.52	6885.73
FBgn0250816	AGO3	Argonaute 3	1.50149	1.43861	1.47267	1.9612	2.05192	2.37193	1.96675	2.4105	1.96933	2.70658	2.92266	3.57068	2.79436	4.28611	4.49187	3.78785	3.6751	5.18341	1.86836	3.06554	3.31901	4.41779	4.65836	4.28546
FBgn0250817	CR40465	-	0	0	0	0.131242	0	0	0	0	0	0	0	0	0	0	0	0	0	0	0	0	0	0	0	0
FBgn0250819	CG33521	-	69.6018	68.7675	70.9374	67.427	70.6062	64.2224	67.2138	67.4277	62.6152	72.3268	80.5634	69.4857	84.5506	100.137	96.0672	98.5098	102.114	94.0116	70.3541	79.8347	73.9119	105.454	102.096	89.9787
FBgn0250820	meigo	medial glomeruli	81.2185	87.3202	78.6656	70.0669	69.9923	63.92	69.3076	67.7278	63.8335	43.3383	45.5039	49.8651	40.4338	37.2407	38.2047	38.714	41.1107	37.4141	50.1384	49.2567	50.3776	36.1318	40.5841	37.3616
FBgn0250821	CG14644	-	0	0	0.0807452	0	0.0736143	0.0774457	0	0.0787053	0	0	0	0.268349	0	0	0.271939	0.0809357	0	0.152148	0	0	0.0784133	0.0850186	0.163095	0.172962
FBgn0250822	CG34222	-	0	0.319937	0.151397	0	0.138027	0.145211	0.133951	0	0	0.155233	0	0.167718	0	0.16801	0	0	0.157671	0	0.156615	0.321211	0.147025	0	0	0
FBgn0250823	gish	gilgamesh	37.9948	40.1461	38.9885	38.1475	38.6756	37.9382	36.5544	39.8792	39.5137	36.5204	38.9459	39.0257	38.014	43.9089	41.6939	39.4966	43.0799	41.224	32.5911	37.9711	36.9221	37.6354	39.3633	37.5689
FBgn0250824	CG33655	-	0.166321	0.0430912	0.285476	0.191899	0.0743613	0.0782315	0.144331	0.119256	0.24775	0.209078	0.0857925	0.0903574	0.180278	0.18103	0.183132	0.081757	0.16989	0.115269	0.126564	0.302839	0.118813	0.0858813	0.0411876	0.131038
FBgn0250825	CG34241	-	0	0	0	0	0	0.198602	0	0.201832	0	0.21231	0	0	0	1.14892	0.697362	0.415104	0.431289	0.780338	0.2142	0.219657	0.201083	0.872088	0.209121	0.665317
FBgn0250826	CG34160	-	0.181381	0	0	0	0	0	0	0	0	0	0	0	0	0	0	0	0	0	0	0	0	0	0	0
FBgn0250827	whip	whipple	0	0	0	0	0	0	0	0	0	0	0	0	0	0	0	0	0	0	0	0	0	0	0	0
FBgn0250830	CG12547	-	32.7434	32.6667	34.8501	33.2019	35.0505	34.8998	34.3962	36.3062	35.5965	33.2753	37.691	35.0664	39.4986	45.0177	47.0586	43.7732	47.9764	50.3223	33.1582	37.9152	39.4245	45.6255	49.0391	48.3194
FBgn0250831	BG642167	-	0	0	0	0.216686	0	0	0	0	0	0	0	0	0	0	0	0	0	0	0	0	0	0	0.232538	0
FBgn0250832	Dup99B	Ductus ejaculatorius peptide 99B	0	0	0	0	0	0	0	0	0	0	0	0	0	0	0	0	0	0	0	0	0	0	0	0
FBgn0250833	CG34461	-	0.385035	0.24939	0.236028	0.310972	0.0860733	0.362212	0.167064	0.230065	0.28677	0.29041	0.099305	0.209178	0.417343	0.47147	0.476946	0.378535	0.54078	0.133424	0.19533	0.45069	0.275053	0.149112	0.381397	0.353912
FBgn0250834	CG33308	-	0	0	0	0	0	0	0	0	0	0	0	0	0	0	0	0	0	0	0	0	0	0	0	0
FBgn0250835	CG15394	-	3.78959	3.80827	3.82948	4.76984	3.69666	3.34891	3.88646	3.29359	3.42115	1.03937	2.25093	2.74502	3.1118	1.62488	1.89665	1.46767	1.75949	2.12232	3.02936	1.19482	3.17199	1.06734	1.70627	2.29202
FBgn0250836	CG8628	-	392.012	379.258	362.992	352.486	341.288	309.064	292.277	280.29	286.424	296.296	255.321	292.045	69.249	85.7408	66.7031	74.1926	58.0781	65.3417	348.232	294.504	332.422	40.3556	43.8281	52.561
FBgn0250837	dUTPase	Deoxyuridine triphosphatase	114.105	119.498	128.761	137.938	144.292	144.289	118.101	130.738	120.266	37.2967	39.6149	47.3096	15.4155	20.481	18.4301	12.1536	15.6447	15.6695	87.5784	78.7685	103.473	18.4157	17.2304	20.2265
FBgn0250838	CG30415	-	541.945	535.691	553.813	546.803	552.193	585.132	529.909	524.886	568.921	503.049	463.995	507.028	331.311	369.448	374.594	340.952	354.642	355.263	553.309	558.32	618.968	334.903	352.853	372.263
FBgn0250839	CG2016	-	13.7206	5.08286	1.70499	0.802274	0.444119	0.934468	0.646508	0.652896	0.554877	0.374613	0.384294	0.404742	0.336469	0.337872	0.205078	0.48829	0.443912	0.516329	1.00786	0.51677	0.473072	0.512922	0.122995	0.391309
FBgn0250840	CG12907	-	0	0	0	0	0	0	0	0	0	0	0	0	0	0	0	0	0	0	0	0	0	0	0	0
FBgn0250841	CG17242	-	0	0	0	0	0	0	0	0	0	0	0	0	0	0	0	0	0	0	0	0	0	0	0	0
FBgn0250842	CG17575	-	0	0	0	0	0.0842295	0	0.0817424	0	0.187085	0.0947296	0	0	0	0	0	0	0.192435	0	0.191146	0	0	0	0.0933068	0
FBgn0250843	Prosalpha6	Proteasome alpha6 subunit	204.893	232.244	223.767	187.489	201.293	189.895	176.048	193.87	182.052	72.6097	81.7871	86.1389	60.818	55.8448	55.7513	46.9628	55.6784	52.8612	124.117	122.458	145.405	53.1601	58.7509	61.4201
FBgn0250844	CG4218	-	0	0	0	0	0	0	0	0	0	0.0680092	0	0	0.146602	0.0736069	0.074462	0	0	0	0	0	0	0	0.0669877	0
FBgn0250845	CG1288	-	0	0	0.0512556	0	0	0	0	0	0.0518958	0	0	0	0	0	0	0	0	0	0.0530222	0	0	0.0539683	0	0
FBgn0250846	glob2	globin 2	0.0714312	0.185067	0.14012	0.164832	0.191619	0.268789	0.340928	0.239016	0.177338	0.359177	0.221076	0.426871	0.658114	0.544236	0.589884	0.702255	0.729637	0.891097	0.253662	0.297286	0.170092	0.442609	0.919834	0.562778
FBgn0250847	CG14034	-	0.0791451	0	0.0776259	0.219159	0	0.0744539	0.137362	0.0756649	0	0.238778	0.244949	0	0.257359	0.172288	0.174289	0.0778091	0.080843	0.146271	0.0803014	0	0	0.245203	0.0783974	0.166281
FBgn0250848	26-29-p	26-29kD-proteinase	139.409	134.793	118.124	104.987	102.353	95.1769	102.924	109.063	100.28	58.7425	61.2542	65.6123	36.1195	35.4315	34.9417	27.6005	26.5616	28.0785	86.04	80.2657	90.7703	34.4135	35.8228	37.7876
FBgn0250849	CG32388	-	0	0	0	0	0	0	0	0	0	0	0	0	0	0	0	0	0	0	0	0	0	0	0	0
FBgn0250850	rig	rigor mortis	12.9874	13.21	13.8746	12.2702	13.2554	12.5672	12.124	14.0676	12.68	9.67469	9.33826	9.83513	10.4512	11.1373	10.4241	9.90928	10.1393	10.3242	9.56117	10.6237	11.8704	9.68661	10.6123	10.4274
FBgn0250851	CG33981	-	0	0	0	0	0	0	0	0	0	0	0	0	0	0	0	0	0	0	0	0	0	0	0	0
FBgn0250862	CG42237	-	5.42547	5.37545	4.56114	4.89778	3.73184	4.93562	4.13902	3.87592	3.84842	3.59747	3.44441	4.92329	3.68353	3.24464	4.66091	4.04438	4.87196	3.80144	5.0813	6.45142	6.07625	3.07855	3.6025	4.07096
FBgn0250867	CG42238	-	2.13704	2.50045	2.99753	2.96942	3.88347	4.17206	3.42981	3.93236	4.54104	7.34863	8.46309	7.56515	10.9342	12.9307	13.8652	13.7353	15.4914	14.8638	4.96602	6.00107	5.60306	12.6722	12.6328	13.035
FBgn0250868	CG42239	-	97.6411	83.0654	73.5098	98.1961	78.3737	73.4437	89.9707	76.2305	76.4953	77.6754	62.071	64.0165	64.5386	59.3693	57.7667	55.8765	51.4628	53.6744	93.3644	89.8946	96.3723	52.0302	45.7815	48.7699
FBgn0250869	CG42240	-	7.83163	7.21914	8.93458	6.92443	9.73042	9.26745	12.5193	13.083	12.4845	20.9334	20.1562	19.1237	23.7686	24.6305	25.2343	32.054	30.946	34.6612	15.0975	17.7552	15.4293	21.6669	20.864	21.7798
FBgn0250871	pot	papillote	52.7958	50.3584	49.5081	46.8208	47.4685	46.2385	48.0253	48.8907	47.0423	44.2038	46.5209	44.0921	44.1874	45.4309	44.4768	41.2794	46.5899	44.1951	43.694	48.8787	44.7653	44.3881	46.6777	45.5649
FBgn0250874	ttm50	tiny tim 50	139.514	144.734	147.581	164.276	166.048	159.392	133.38	141.684	137.779	66.1965	62.9287	67.1685	44.1476	46.7479	43.1463	37.4804	40.8643	40.0898	96.7514	87.919	106.133	43.6571	46.177	44.8644
FBgn0250876	Sema-5c	Semaphorin-5c	10.9162	11.3555	13.711	11.4232	12.9413	13.1894	13.0052	13.2271	14.4335	14.0378	14.1673	14.2956	12.835	14.8128	13.8757	13.2179	15.5182	13.5447	13.4327	14.6305	14.627	11.5706	12.4218	13.2165
FBgn0250903	lmgA	lemming A	0	0	0	0	0	0	0	0	0	0	0	0	0	0	0	0	0	0	0	0	0	0	0	0
FBgn0250904	CG34434	-	0.159928	0.165739	0.209145	0.24603	0.0476686	0.0501496	0.0462611	0.0509653	0.0529392	0.107222	0.16499	0	0	0.174071	0.234791	0.0524096	0.108906	0.0985229	0.108177	0.221866	0.0507762	0.275267	0.0528058	0.0560004
FBgn0250906	Pgk	Phosphoglycerate kinase	392.085	384.126	389.248	388.104	400.825	407.472	391.064	400.389	407.249	362.754	360.944	355.245	376.038	371.659	378.232	372.123	376.822	367.44	430.337	435.35	441.753	370.795	379.883	371.389
FBgn0250907	Cht3	Chitinase 3	176.025	173.539	148.663	112.312	103.381	89.6683	125.877	113.406	106.263	30.2474	30.3228	31.4845	9.40926	11.0587	9.41017	6.22644	7.36841	6.88056	40.751	32.0702	46.093	9.97495	9.79783	10.8016
FBgn0250908	beat-VII	beat-VII	4.25911	3.92681	4.72474	4.62263	6.23797	5.333	5.36556	6.83786	6.1547	10.1911	11.0454	10.0692	13.5789	16.2731	14.7642	15.0451	18.287	16.0414	7.85291	10.2687	8.39321	15.2126	16.1336	15.0885
FBgn0250910	Octbeta3R	Octopamine beta3 receptor	1.46279	2.11313	2.13033	2.03211	2.69529	2.97457	2.55159	2.86756	2.67049	3.89312	4.60346	4.17413	6.47026	5.85395	5.87315	5.91218	6.65585	5.88473	3.28315	3.79725	3.58875	5.9205	5.92761	5.9137
FBgn0250911	CG42245	-	0	0	0	0	0	0	0	0	0	0	0	0	0	0	0	0	0	0	0	0	0	0	0	0
FBgn0259098	CG42246	-	4.52291	6.14191	6.42469	8.63743	7.80974	10.417	8.39119	7.15701	6.65981	8.31277	8.20581	9.1508	7.60722	8.82723	11.5057	10.7331	8.44333	9.07953	6.64612	7.62682	8.17031	10.1471	11.7412	13.2707
FBgn0259099	DCX-EMAP	Doublecortin-domain-containing echinoderm-microtubule-associated protein ortholog	1.64208	1.56637	1.68376	1.44678	2.21917	2.29956	2.29938	2.0337	2.39042	3.28397	3.33033	3.66974	4.69237	5.05721	4.78722	4.29273	4.89849	4.65562	2.85882	3.43645	3.00368	4.79833	4.60244	4.52804
FBgn0259101	CG42249	-	55.8648	52.8496	53.0896	56.0266	55.6156	56.7809	79.4092	79.5754	75.7947	94.5591	101.674	111.005	104.721	117.386	117.925	143.446	136.764	128.381	76.2655	77.4294	73.4112	91.1969	97.5227	98.8093
FBgn0259108	futsch	futsch	4.70688	4.69353	5.18934	5.49765	6.28731	5.30474	5.50425	6.7739	5.63438	8.45575	9.17702	7.66922	12.2327	12.7889	10.6804	12.6085	13.7954	11.6903	7.02025	8.2333	7.16135	12.0783	12.0104	10.8762
FBgn0259110	mmd	mind-meld	10.0072	10.4668	12.5725	12.6114	14.1829	13.6042	13.8243	15.4071	14.4873	24.1184	23.8107	23.5567	29.2304	36.2906	33.0435	33.9508	36.8462	32.8629	18.5227	22.1123	20.0331	29.5105	31.1935	28.499
FBgn0259111	Ndae1	Na[+]-driven anion exchanger 1	23.003	23.415	21.7844	22.8248	21.7117	22.4931	23.2553	24.3373	24.2139	33.7101	35.2273	35.8659	36.1255	38.446	38.1328	37.4651	39.8396	35.4272	27.981	32.643	28.7629	36.4252	37.761	35.4005
FBgn0259112	CR42254	-	0.985564	2.17893	1.54663	1.51617	1.52755	2.5342	1.53946	1.31912	2.21843	1.78405	1.62681	1.71337	1.13948	1.78787	1.73629	1.42109	1.14093	1.88217	2.26658	2.87123	1.7523	2.03561	1.62709	2.00161
FBgn0259113	DNApol-alpha180	DNA polymerase alpha 180kD	17.7017	16.668	15.6793	15.3494	15.8635	14.8185	15.8688	15.4696	15.0233	9.97924	9.61366	10.4006	2.74705	2.94948	2.33977	1.55246	1.51343	1.58531	18.6527	17.1603	19.4973	1.99317	1.87318	2.17082
FBgn0259139	glo	glorund	145.879	157.634	154.63	155.028	160.537	148.499	146.512	156.334	144.231	96.8793	100.33	94.564	97.8404	106.113	100.489	95.611	106.638	104.92	117.549	116.432	119.896	96.4349	104.955	101.029
FBgn0259140	CG42255	-	3.8641	3.50394	3.75045	3.37347	4.0599	3.93041	4.10069	4.079	4.09308	3.93454	3.8369	3.71742	4.80787	4.18829	3.35055	3.4269	4.27591	3.30288	4.34528	4.79103	4.0792	3.87412	3.74786	4.43125
FBgn0259143	CG42258	-	37.7145	35.5806	34.7159	37.8924	37.8327	37.5588	44.0136	42.2105	42.7476	67.638	71.7115	68.9565	99.3316	112.32	110.355	112.001	113.069	111.662	49.4153	56.0642	50.2086	105.116	110.142	99.1595
FBgn0259145	CG42260	-	0.600901	0.484349	0.862222	0.780614	0.935331	0.99448	0.927027	1.20215	1.1824	1.44361	1.38907	1.54762	2.1952	2.49504	1.65409	1.75039	2.65976	1.72751	1.44517	1.35463	1.14469	2.14897	2.42499	2.05735
FBgn0259146	CG42261	-	1.44925	1.67766	1.58777	1.72192	1.93006	2.23357	2.10052	2.63838	2.2047	3.98472	4.35809	4.35545	6.01604	6.52778	6.67151	6.65404	7.11822	7.02368	3.09727	4.15471	3.27473	7.22854	7.19305	6.44592
FBgn0259148	CG42263	-	0	0	0	0	0	0	0	0	0	0	0	0	0	0	0	0	0	0	0	0	0	0	0	0
FBgn0259149	CG42264	-	11.8352	7.2517	2.92319	1.39543	0.926969	0.812678	1.01205	0.949781	0.428942	0	0.0891223	0.0469322	0.0468187	0	0.04756	0	0.0441208	0	0.0438253	0.134826	0.287991	0	0.0427861	0.0907492
FBgn0259150	CG42265	-	6.58502	6.44643	7.67232	7.19994	8.54585	7.72259	9.11807	9.98189	9.08478	15.7779	18.055	15.9784	23.5923	25.8794	25.0851	25.5805	28.5754	23.513	11.58	13.6454	10.3869	26.5058	27.3717	23.8396
FBgn0259151	CG42266	-	0.138758	0.0958662	0.0453648	0.0853846	0.124075	0.0870221	0.240824	0.176875	0.137794	0.232571	0.238582	0.251276	0.300802	0.151028	0.40742	0.136415	0.330714	0.384664	0.0938567	0.336868	0.132164	0.143297	0.366525	0.145762
FBgn0259152	Clbn	Caliban	41.3459	44.8071	41.6751	40.2029	42.9225	40.0723	40.3382	44.1092	38.8908	24.7658	24.4171	25.5716	22.5086	22.4866	21.8977	20.0492	22.0546	19.4353	35.0618	33.1574	33.6502	18.9435	21.8358	20.444
FBgn0259162	RunxB	-	0.376169	0.389837	0.553423	0.644825	0.504549	0.631915	0.769451	0.770631	0.560335	1.08085	1.30282	1.40133	1.31057	1.49151	1.36091	1.87551	1.81141	1.34076	0.790592	0.782779	0.972512	1.24867	1.54369	1.4395
FBgn0259163	CG42268	-	12.8263	12.6711	12.9108	14.2829	15.8133	16.2604	15.9316	17.3129	16.0735	26.6895	27.6111	26.4341	41.5182	39.4484	40.2367	40.3587	45.4532	42.7123	22.6694	24.7154	22.0069	43.4006	42.6679	40.2114
FBgn0259164	CG42269	-	0.114496	0.0395519	0.187163	0.0352275	0.0341269	0.215418	0.132477	0.255409	0.151601	0.268668	0.275611	0.497616	0.206839	0.207701	0.46225	0.562815	0.233904	0.24687	0.348505	0.436804	0.399868	0.354724	0.453656	0.320734
FBgn0259166	CG42271	-	11.0133	12.2397	13.3115	11.0384	12.6167	12.5408	11.4397	12.3016	11.8575	10.8146	11.3428	12.3492	14.5702	13.5412	14.5355	13.4523	15.9085	15.2484	12.2277	12.4235	12.203	13.4416	14.7845	14.2181
FBgn0259167	CG42272	-	1.45397	1.08181	0.621618	0.619409	0.633394	0.491002	0.711748	0.53463	0.740448	0.449907	0.846146	1.0532	0.767783	0.608673	0.697842	1.02626	0.952028	1.03351	0.680868	0.892165	0.923253	0.80852	0.960157	0.822428
FBgn0259168	mnb	minibrain	12.4478	12.9136	12.4381	13.2269	13.394	13.3096	12.7957	13.6626	12.5547	12.1789	14.2478	12.5802	17.9242	18.2815	17.5791	18.7203	21.1473	19.8147	11.3654	13.8969	12.7588	19.8121	20.5204	18.8984
FBgn0259170	alpha-Man-Ia	alpha-Mannosidase class I a	10.7352	10.5368	10.1924	9.726	10.1542	10.8938	10.1179	10.9448	9.9394	10.7959	11.8514	10.0716	12.2657	13.0929	12.4163	12.3064	12.6514	12.4579	10.758	11.9526	11.1934	12.3136	12.9881	11.5406
FBgn0259171	Pde9	Phosphodiesterase 9	3.37161	3.39849	4.05182	3.78691	4.13828	4.24683	3.92986	4.51948	4.15881	5.56786	5.64585	5.37554	7.34752	7.40135	6.97149	7.18069	7.1779	6.89366	5.68225	6.344	5.40866	6.63396	6.82717	6.61386
FBgn0259173	corn	cornetto	4.45007	5.3971	5.06047	4.71771	5.17585	4.79302	5.2189	6.08871	6.50066	6.98852	7.3022	6.84984	9.27997	9.02033	8.45049	7.37085	8.20174	8.13493	6.55997	6.91164	6.5422	7.9758	8.09737	7.82506
FBgn0259174	Nedd4	Nedd4	32.0029	33.8585	30.6488	30.6312	33.0922	31.8636	34.3761	33.9878	34.2148	34.8903	40.8319	39.8197	47.5268	49.7214	49.8271	46.5789	50.9689	51.6533	36.3836	41.4661	38.221	44.5562	45.4029	45.7368
FBgn0259175	ome	omega	45.0374	46.5812	45.0318	46.5855	46.025	45.9322	46.465	48.3366	50.5459	50.8638	56.3084	58.3141	43.9155	54.4668	53.9581	50.5146	53.9994	48.4051	50.8633	52.7543	52.3789	43.5392	46.3291	47.3859
FBgn0259176	bun	bunched	25.6333	25.793	28.1189	26.3831	27.5756	28.5595	33.7391	33.6104	33.5612	60.4783	66.8648	61.8571	100.861	107.174	115.585	107.384	116.194	124.826	44.3223	54.8756	46.0343	114.31	113.147	107.799
FBgn0259178	5PtaseI	5PtaseI	6.28547	5.94988	6.21821	4.99796	6.20433	6.57844	7.03646	8.03813	7.53883	11.657	12.8565	12.2989	18.6396	21.5605	21.6611	21.668	22.2905	20.8693	9.82824	11.3809	9.79657	20.4006	20.8345	19.7797
FBgn0259179	CG42284	-	0	0.0801215	0.227485	0.142723	0.58762	0.254554	0.436088	0.369564	0.383877	0.466499	0.279157	0.714025	0.628498	1.47261	0.851267	0.988096	1.18456	1.07163	0.588315	0.764185	0.883662	0.758496	0.804111	0.852758
FBgn0259183	CG42287	-	0	0	0	0	0	0	0	0	0	0.344701	0	0.186212	0	0.186536	0	0	0	0	0	0.178315	0.163237	0.176987	0.169762	0.540096
FBgn0259184	CG42288	-	0.139115	0.144169	0.136444	0	0	0	0	0	0	0	0.287034	0	0	0	0	0.136766	0.142099	0.257102	0	0	0.132504	0	0.1378	0.146137
FBgn0259185	Ir60b	Ionotropic receptor 60b	0	0.105323	0	0	0.0454384	0	0	0.0485808	0.0504623	0	0.104847	0	0.0550792	0	0	0.099915	0	0	0	0	0	0	0.151006	0.106761
FBgn0259186	Ir60c	Ionotropic receptor 60c	0	0.0702947	0	0	0	0	0.0588619	0	0	0	0	0	0	0	0	0	0	0	0	0	0.0646069	0	0	0
FBgn0259187	Ir60d	Ionotropic receptor 60d	0	0	0	0.0482361	0	0	0	0	0	0	0	0	0.0566438	0.05688	0	0.102753	0.10676	0.0482905	0	0	0	0	0.051765	0
FBgn0259188	Ir7f	Ionotropic receptor 7f	0	0.141334	0.222935	0	0	0.128295	0	0.217303	0.406294	0.0457167	0.0937964	0	0.0492741	0.0494796	0	0	0.139304	0.0840152	0.0461237	0	0.129898	0.0469467	0.13509	0.0955086
FBgn0259189	Ir7e	Ionotropic receptor 7e	0	0	0.0483941	0	0	0	0	0	0	0	0	0	0	0.161113	0.108657	0	0.0503996	0	0	0	0.0469965	0	0	0
FBgn0259190	Ir7d	Ionotropic receptor 7d	0	0	0	0	0	0	0	0	0.0501514	0	0	0	0	0	0	0.0496496	0	0	0	0	0	0	0	0
FBgn0259192	CG42296	-	0.309298	0.320536	0.413674	0.363351	0.703997	0.39677	0.341605	0.51075	0.474686	1.18764	0.986266	1.2526	1.92008	1.68325	1.11456	1.35452	1.60839	1.50701	0.684691	0.87767	0.803455	1.3067	1.50403	1.32918
FBgn0259193	Ir94d	Ionotropic receptor 94d	0	0	0	0	0	0	0	0	0	0	0.0521881	0	0.054832	0	0	0	0	0	0.0513262	0	0	0	0	0
FBgn0259194	Ir94e	Ionotropic receptor 94e	0.0490992	0.101767	0	0.181279	0	0	0	0.0938805	0.0975165	0	0	0.0533483	0.0532192	0.0534412	0.108124	0	0.150458	0.136113	0.0498166	0.0510859	0.0467661	0	0	0.0515778
FBgn0259195	CG42299	-	0.265526	0.275174	0.390645	0.122544	0.474861	0.249788	0.11521	0.126925	0	0	0.410895	0.288505	0	0.144504	0.292365	0.261044	0.135611	0.122682	0.134703	0.138135	0.379363	0.41132	0.394527	0.27893
FBgn0259196	CG42300	-	0.248337	0.25736	0.24357	0.687663	0.11103	0.233617	0.215503	0.118708	0.123306	0.249742	0.896686	0.269828	0	0	0.820312	0.48829	0.126832	0.11474	0.251965	0.129192	0.473072	0.384692	0.122995	0.652181
FBgn0259198	CG42302	-	0	0	0	0.109627	0.212405	0	0.206133	0	0.117945	0.119442	0.122528	0	0.514944	0.129273	0	0	0	0	0	0.247151	0	0.367966	0.117648	0.124765
FBgn0259199	Snup	Snurportin	0	0	0	0	0	0	0	0	0	0	0	0	0	0	0	0	0	0	0	0	0	0	0	0
FBgn0259200	CG42304	-	0	0	0	0	0	0	0	0	0	0	0	0	0	0	0	0	0	0	0	0	0	0	0	0
FBgn0259201	CG42305	-	0	0	0	0	0	0	0	0	0	0	0	0	0	0	0	0	0	0	0	0	0	0	0	0
FBgn0259202	CG42306	-	0	0	0	0	0	0	0	0	0	0	0	0	0	0	0	0	0	0	0	0	0	0	0	0
FBgn0259203	CG42307	-	0	0	0	0	0	0	0	0	0	0	0	0	0	0	0	0	0	0	0	0	0	0	0	0
FBgn0259204	CG42308	-	0	0	0	0	0	0	0	0	0	0	0	0	0	0	0	0	0	0	0	0	0	0	0	0
FBgn0259209	Mlp60A	Muscle LIM protein at 60A	485.469	428.18	406.608	504.607	426.179	422.402	505.93	427.542	412.316	524.81	435.317	440.16	418.651	395.997	399.828	406.911	350.093	394.881	443.657	391.396	406.751	430.324	405.396	388.46
FBgn0259210	prom	prominin	0	0	0	0	0	0	0.0178642	0	0	0.0207025	0.0637126	0	0.0223134	0	0	0.0202385	0.0420553	0	0	0.021419	0.0196078	0.0212595	0.0203916	0
FBgn0259211	grh	grainy head	11.3946	11.2187	11.0604	10.9071	11.6282	11.1624	13.3715	13.7085	12.2414	17.697	18.8833	17.8939	24.159	25.8408	24.628	26.0712	27.8997	25.4302	16.9085	19.5042	17.3969	24.8018	24.7225	23.6716
FBgn0259212	cno	canoe	11.1285	10.9604	11.7509	11.323	12.5119	11.6107	12.8821	12.9469	12.6358	13.3721	14.8292	13.8771	18.4852	19.208	18.4025	19.126	20.9444	18.7396	12.3496	14.7643	12.7625	19.9148	19.5746	18.2159
FBgn0259213	CG42313	-	2.96063	2.90951	3.27096	3.43949	4.09276	3.71353	3.88332	4.71741	4.91702	7.58035	7.63583	7.80178	10.9366	11.649	10.6415	10.7561	11.9402	10.7861	5.36902	7.04603	5.73713	11.1757	11.5958	10.7066
FBgn0259214	PMCA	plasma membrane calcium ATPase	138.13	141.016	139.804	145.116	153.675	146.549	152.056	158.76	151.069	167.475	178.621	165.597	182.75	210.624	191.173	182.175	202.877	195.184	175.218	192.445	177.74	201.433	199.314	187.553
FBgn0259215	Ir93a	Ionotropic receptor 93a	0.16438	0.102212	0.12898	0.121382	0.264577	0.340202	0.171176	0.188583	0	0.396745	0.237416	0.357212	0.570156	0.715668	0.579185	0.937313	0.470139	0.607594	0.366921	0.342063	0.344452	0.441371	0.488483	0.414428
FBgn0259216	RhoGAP102A	Rho GTPase activating protein at 102A	15.4714	16.7454	15.8963	16.8619	18.7626	17.4468	17.8822	19.2472	17.4428	22.1542	24.7177	21.8747	29.7102	35.922	34.2864	32.5268	36.802	33.5653	20.5925	26.4773	24.5811	33.1374	31.9141	29.378
FBgn0259219	CG42319	-	4.88791	4.56423	4.2198	4.46467	5.07639	5.24481	5.61135	5.64651	5.94105	15.1563	16.5198	14.7986	32.0643	30.9234	32.4879	36.8664	37.7578	36.7456	9.9703	11.9725	9.91747	40.4088	39.0617	35.7821
FBgn0259221	CG42321	-	12.8285	13.2329	13.7977	11.0998	12.8717	13.0567	12.9734	14.994	14.1374	17.8262	19.4426	17.9457	23.3181	25.6814	25.3029	22.4656	26.0858	23.3423	14.062	16.3389	14.4473	22.6979	24.4424	23.5466
FBgn0259222	CG42322	-	8.31332	8.01893	10.119	9.34582	11.8176	11.771	11.6537	13.9595	12.8067	19.5075	22.3866	20.8217	30.406	32.4817	31.6386	29.1294	34.315	31.457	16.8263	19.606	18.476	29.6303	29.0118	28.2366
FBgn0259223	CG42323	-	0.0676266	0.56067	0.0663285	0.0624211	0.0604709	0	0.117371	0.129306	0.335785	0.340046	0.418601	0.073479	0.146602	0.0736069	0.074462	0.0664851	0.207232	0.312457	0.343073	0.351814	0.257652	0.209517	0.468914	0.0710403
FBgn0259224	CG42324	-	5.07016	5.39512	5.84605	5.59915	6.6386	6.43049	6.42948	6.41967	6.41357	10.0308	9.69844	9.80458	10.0262	10.725	9.48714	9.65762	11.7451	10.8205	9.1249	9.63999	9.48598	9.55264	10.2388	9.1463
FBgn0259226	CG42326	-	12.9652	12.1044	10.6049	10.0543	10.559	10.4436	10.5121	10.9821	9.42906	9.08016	8.00545	8.43141	6.4258	6.97721	6.59832	5.90725	6.56426	5.98295	8.23186	8.67562	8.92138	7.16756	7.09774	6.97019
FBgn0259227	CG42327	-	11.4371	11.8189	11.5207	12.2686	12.6854	13.3456	12.9462	14.0138	12.9732	17.1954	17.9587	18.1365	22.1661	21.7804	19.4897	19.5931	22.6835	22.2948	15.6813	19.3478	16.2706	20.0942	20.273	19.8759
FBgn0259228	C3G	C3G ortholog (H. sapiens)	15.6319	16.1364	15.5622	15.0695	16.4064	15.2912	17.189	18.2438	17.1253	21.0597	22.1095	19.9578	28.1212	29.5277	29.0612	29.2504	33.04	28.3897	17.8493	20.4606	18.3901	28.7437	30.0076	27.4255
FBgn0259229	CG42329	-	0.473113	0.490303	0.392643	0.302328	0.325425	0.205417	0.60005	0.452309	0.252984	2.85474	2.47797	3.55885	3.51079	3.72349	4.12739	3.89991	4.34936	2.92579	0.664651	1.02238	0.519959	6.12618	6.66916	5.35226
FBgn0259230	lectin-22C	lectin-22C	33.555	38.1535	31.7761	34.5645	37.8113	37.0085	37.2425	41.0296	35.829	34.4853	38.8491	36.116	20.5226	20.7227	17.6046	15.6153	14.0753	17.0101	44.6111	42.2455	45.3859	19.0101	17.7131	22.2101
FBgn0259231	CCKLR-17D1	Cholecystokinin-like receptor at 17D1	0.706032	1.0829	1.08027	0.808091	1.33841	0.956425	1.12734	1.02598	1.14985	1.87447	1.7481	1.68769	2.69377	2.52058	2.67424	2.6654	3.0578	2.60968	1.26077	1.79242	1.45256	1.80824	3.24504	2.58102
FBgn0259233	CG42331	-	1.20716	0.352402	0.416899	0.408033	0.319268	0.367874	0.265578	0.373858	0.287032	0.324871	0.298187	0.387947	0.202719	0.3146	0.318254	0.100292	0.347341	0.219958	0.189758	0.283044	0.291499	0.316054	0.235784	0.214327
FBgn0259234	Camta	Calmodulin-binding transcription activator	6.03299	5.78907	6.03992	5.67585	6.79323	6.22191	6.39099	6.84434	6.74552	8.82653	9.79229	8.98289	12.7103	13.9404	12.449	12.2665	14.9176	13.3632	8.41542	9.65277	9.0068	13.1899	13.1472	11.9052
FBgn0259236	comm3	comm3	9.02151	9.31362	8.10536	8.77204	10.0067	11.7584	9.62157	9.67822	9.43758	12.3276	15.0617	15.489	21.9084	22.7868	26.1604	24.5089	25.7107	28.2231	13.3806	15.6203	15.3162	25.2118	24.6601	25.6817
FBgn0259237	CG42335	-	2.55619	3.08499	3.07837	1.9413	3.50091	3.31785	3.65024	4.57824	5.3982	2.63573	2.47018	3.30476	12.3103	8.02976	6.16353	4.29444	6.37885	8.85037	2.79052	4.03993	1.87998	2.57299	1.60256	3.1271
FBgn0259238	CG42336	-	246.979	251.819	228.106	206.864	199.656	200.189	215.255	209.82	209.728	146.822	141.526	149.315	80.0271	88.721	79.0653	80.9563	81.8017	73.3424	146.8	130.593	144.446	60.1369	69.1827	67.989
FBgn0259239	CG42337	-	2.78969	2.93884	3.25624	2.89417	4.04069	3.68709	4.04142	4.78301	3.70902	6.32971	7.70632	5.98707	8.39661	9.91218	9.59577	8.7718	9.98516	8.64968	5.91822	6.09299	6.4342	10.0238	9.56891	8.54935
FBgn0259241	CG42339	-	3.11306	3.56938	3.76791	3.91276	4.8566	4.14357	4.10968	5.35077	4.20962	5.89499	8.64393	7.88042	9.62029	11.6069	10.7936	9.37689	11.0618	10.6804	6.24988	6.30575	6.02489	9.78151	9.97266	9.42793
FBgn0259242	CG42340	-	1.5319	1.84537	1.88775	1.86114	2.32984	1.82293	1.96563	2.66621	2.44441	3.19963	2.82307	2.87369	3.34926	4.73133	4.02221	3.73292	4.96176	3.47239	2.57718	3.05153	2.60643	3.54263	4.05944	3.74111
FBgn0259243	Pka-R1	cAMP-dependent protein kinase R1	78.3698	83.3508	81.4173	76.5726	85.1318	80.6671	79.4387	85.2649	80.407	79.8659	88.2835	79.1428	75.6231	89.5918	84.1972	81.4722	87.9813	82.1887	80.5415	90.6896	90.532	88.4649	93.0793	86.981
FBgn0259244	CG42342	-	11.6992	12.6366	13.4389	13.3726	16.253	16.3716	15.2891	16.5045	16.0361	22.1797	21.1576	22.4624	33.2342	34.3524	32.1974	34.5053	38.2329	35.1617	19.7022	22.2747	18.8217	33.0258	34.0128	32.9015
FBgn0259245	DIP-beta	Dpr-interacting protein beta	2.91896	2.97194	2.87967	3.5766	4.22805	4.15906	3.1848	4.58573	4.37345	6.5576	6.86795	6.32458	8.9366	9.41978	8.721	9.49849	10.5837	9.22763	4.97064	6.35829	5.04022	8.69078	8.50506	8.30233
FBgn0259246	brp	bruchpilot	10.642	10.3709	11.7292	12.7148	14.8052	13.4668	14.6669	16.2552	14.7256	21.7847	22.1317	20.9248	29.7157	31.78	26.952	29.2295	31.528	27.3427	18.1145	21.7517	18.8962	25.6762	27.678	24.8127
FBgn0259247	laccase2	laccase 2	10.9314	9.44293	8.20129	7.73097	8.6321	8.2843	8.87141	8.67135	9.17272	8.25544	9.27125	9.29671	7.22667	9.11636	8.97755	7.15551	9.00938	8.43279	9.71005	12.5733	10.9941	8.04723	9.27343	8.44829
FBgn0259481	Mob2	Mob2	16.3005	17.2392	16.4092	16.3975	16.1415	16.1879	15.5129	15.8881	15.9502	19.9946	22.6463	20.5131	29.9015	31.5856	29.8492	32.708	34.2435	36.1123	19.5751	21.7632	20.1807	30.4783	29.9751	29.1465
FBgn0259482	Mob3	-	22.24	23.97	23.3643	21.8054	22.6267	24.5482	26.3332	24.1915	21.5948	18.7873	18.559	21.1575	22.4991	25.9281	25.9028	22.059	25.6451	23.9308	20.3586	23.1399	24.5725	22.6614	26.338	25.4394
FBgn0259483	Mob4	-	64.354	62.2374	69.6911	65.1771	68.9631	65.2376	63.6353	70.6501	64.8488	54.6735	64.5646	66.2828	70.7819	74.1734	76.7055	68.0533	79.424	73.5456	58.752	63.2746	65.6915	79.3857	80.8411	79.7551
FBgn0259676	DNApol-alpha60	DNA polymerase alpha 60kD	18.2041	19.9314	19.0147	16.7079	18.3931	15.9641	17.6269	17.7969	15.4222	8.11924	8.48823	9.66624	2.17382	2.29483	1.52879	1.56723	1.47076	1.37806	14.8178	11.343	15.4288	1.91183	1.57908	1.78265
FBgn0259677	CG42346	-	1.37838	1.15298	1.5354	1.80846	1.69913	1.63011	1.46954	1.77899	1.5448	2.21789	2.48851	2.36418	3.40429	3.67568	3.64249	3.95888	3.88193	3.64829	1.92796	2.18196	1.95995	3.20282	3.55969	2.95798
FBgn0259678	sqa	spaghetti-squash activator	13.233	14.7554	14.4028	14.4563	14.6911	15.7184	15.5777	16.8681	15.5946	26.1805	28.614	26.5268	53.7877	53.3131	56.576	57.0063	66.1158	63.2175	19.6013	22.8602	17.8958	53.323	54.7687	50.4424
FBgn0259680	Pkcdelta	Protein kinase C delta	8.46344	8.93316	9.82521	8.7717	9.87726	9.37114	10.1774	11.3192	9.73697	13.3123	14.1754	12.1113	19.6924	20.2491	21.026	20.0595	22.4062	19.9187	11.6725	14.1569	12.4593	20.0323	19.3252	18.1337
FBgn0259682	Jabba	Jabba	21.0727	20.8334	23.8873	15.0097	16.1415	19.3324	24.2094	26.2077	27.8153	81.3543	74.5301	74.4433	76.3654	79.6879	98.3954	71.7577	87.2418	82.6463	49.7618	57.8983	59.8942	111.699	109.355	110.251
FBgn0259683	Ir40a	Ionotropic receptor 40a	0	0.0315294	0.05968	0	0.0272047	0	0	0	0	0	0	0.0330569	0.0329769	0	0	0.0299104	0.0310767	0	0	0.031655	0	0.0314193	0	0.0319598
FBgn0259685	crb	crumbs	19.3155	19.7534	18.6299	15.6933	17.6379	16.7232	18.0968	18.0957	16.4553	17.0092	17.1062	17.1985	21.8601	21.4573	20.4512	19.5335	21.5276	20.6718	15.8129	17.6324	16.7845	19.09	19.7251	19.8254
FBgn0259697	nvd	neverland	1.20404	1.41055	1.43766	1.78784	1.7788	2.21611	1.63542	1.80172	2.07945	2.26377	2.26827	2.38896	0.794395	1.19656	1.2681	0.977856	0.909037	0.677245	1.64655	1.63404	2.39338	1.18937	1.19267	1.37481
FBgn0259699	CG42353	-	0	0	0	0	0	0	0	0	0	0	0	0	0	0	0	0	0	0	0	0	0	0	0	0
FBgn0259700	CG42354	-	0.0283925	0	0	0.0131035	0	0	0	0	0.0140977	0	0	0.0154248	0.030775	0	0	0.0139566	0.0290016	0	0	0	0	0.0146607	0.0140621	0
FBgn0259701	CG42355	-	0	0	0	0.112139	0	0.11429	0	0	0	0	0.125336	0	0	0.132235	0.133771	0	0	0	0	0	0	0	0	0
FBgn0259702	CG42356	-	0.0709813	0	0	0	0	0	0	0	0.0704883	0	0	0	0.0769374	0.0772583	0.156311	0.0697832	0.072504	0	0.0720184	0	0	0	0	0
FBgn0259703	CG42357	-	0	0	0	0	0	0.062817	0.115893	0	0.0663113	0.0671528	0.137776	0.0725537	0	0.29072	0.220573	0.0656479	0.136415	0.0617045	0.135501	0.0694768	0.0636019	0.137919	0.0661442	0.0701457
FBgn0259704	CG42358	-	36.0465	35.7347	42.1422	47.2693	48.4292	46.1378	39.636	40.7323	35.3778	20.5762	21.17	21.708	22.373	18.7983	21.6008	20.8842	22.559	19.6297	31.5054	27.2365	29.4615	20.5705	21.1017	21.43
FBgn0259705	CG42359	-	24.4496	27.3689	25.4448	29.803	31.2918	30.3746	24.6992	29.1735	27.616	11.637	14.4409	12.066	12.6437	12.8996	11.6109	11.101	13.059	11.7277	21.3036	19.5161	17.9547	12.5284	9.6135	12.2537
FBgn0259707	CG42361	-	12.3377	11.2927	13.2491	15.2948	15.3807	18.1297	15.0047	12.1396	16.6341	20.015	20.811	21.2334	25.477	25.2892	24.6905	25.9411	24.1929	24.2164	20.7414	24.8305	21.9588	24.2736	26.94	23.9343
FBgn0259708	CG42362	-	0	0	0	0	0	0	0	0	0	0	0	0	0	0	0	0	0	0	0	0	0	0	0	0
FBgn0259709	CG42363	-	0	0	0	0	0	0	0	0	0	0	0	0	0	0	0	0	0	0	0	0	0	0	0	0
FBgn0259710	CG42364	-	0	0	0.13815	0.260023	0	0	0	0	0.139875	0.14165	0.145311	0.306086	0	0	0	0.138476	0.143875	0.130158	0.142911	0	0.13416	0.145461	0.139523	0
FBgn0259711	CG42365	-	7.9424	8.74542	9.15319	7.9725	8.43362	8.68577	9.3046	9.77618	11.0421	11.382	9.52524	11.9738	16.034	15.2364	15.632	11.9077	15.1101	16.5134	16.3183	16.4242	20.8983	14.1489	14.1613	12.7236
FBgn0259712	CG42366	-	0.364964	0.275073	0.390501	0.398121	0.296679	0.249696	0.374294	0.539234	0.494223	0.63396	0.718801	0.396548	1.11484	0.794478	0.949835	0.782845	1.08449	1.04241	0.437624	0.966589	0.474029	1.19924	0.755899	0.557655
FBgn0259713	CG42367	-	0.183972	0	0	0	0	0	0	0	0.182694	0	0	0	0	0	0.202567	0	0	0	0	0	0	0	0	0.193259
FBgn0259714	DIP-epsilon	Dpr-interacting protein epsilon	2.31805	2.16501	2.13321	2.50943	2.66133	2.20757	1.93706	2.57179	2.24511	3.39601	4.16282	2.92288	4.77696	5.48215	4.56901	5.03613	6.43099	5.97652	3.13589	3.30511	2.9166	4.28534	4.30882	4.26887
FBgn0259715	CG42369	-	3.54906	3.14303	3.79739	3.03763	2.76963	2.18533	3.02383	3.02286	2.30689	7.46275	8.32132	7.99285	28.6767	26.4083	29.6992	42.8849	45.4798	37.0293	4.05922	6.84821	4.67112	29.6546	31.2563	25.962
FBgn0259716	CG42370	-	6.63733	8.49696	7.91404	6.0063	6.98238	7.4274	5.45861	6.80168	5.85888	7.24203	7.69771	5.51485	9.26322	9.63238	10.5085	13.6477	13.5151	10.9037	5.50188	6.00316	5.37157	8.42249	7.30514	7.92937
FBgn0259717	CG42371	-	0	0	0	0	0	0	0	0	0	0	0	0	0	0	0	0	0	0	0	0	0	0	0	0
FBgn0259718	CG42372	-	0	0	0	0	0	0	0	0	0	0	0	0	0	0	0	0	0	0	0	0	0	0	0	0
FBgn0259720	CG42374	-	0	0	0	0	0	0	0	0	0	0	0	0	0	0	0	0	0	0	0	0	0	0	0	0
FBgn0259721	CG42375	-	0	0	0	0	0	0	0	0	0	0	0	0	0	0	0	0	0	0	0	0	0	0	0	0
FBgn0259722	CG42376	-	76.9507	86.0803	73.0215	82.9509	75.7638	85.4563	83.4105	78.2147	75.8646	80.5988	67.3491	66.4051	53.4472	60.0198	53.223	60.3576	53.7725	52.368	84.135	79.7752	87.3178	55.6564	53.7969	57.3433
FBgn0259725	CG42379	-	0	0	0	0	0	0	0	0	0	0	0	0	0	0	0	0	0	0	0	0	0	0	0	0
FBgn0259726	CG42380	-	0	0	0	0	0	0	0	0	0	0	0	0	0	0	0	0	0	0	0	0	0	0	0	0
FBgn0259727	CG42381	-	0	0	0	0	0	0	0	0	0	0	0	0	0	0	0	0	0	0	0	0	0	0	0	0
FBgn0259728	CG42382	-	9.26927	14.5674	14.1865	11.2823	12.4782	12.1695	11.933	13.8281	11.7337	10.3461	12.7151	12.8383	13.2489	12.9715	12.5614	13.3187	13.1097	13.0834	9.19801	11.552	10.6722	12.4127	14.0248	13.4822
FBgn0259729	CG42383	-	0	0	0	0	0	0	0	0	0	0	0	0	0	0	0	0	0	0	0	0	0	0	0	0
FBgn0259730	tal-1A	-	0	0	0	0	0	0	0	0	0	0	0	0	0	0	0	0	0	0	0	0	0	0	0	0
FBgn0259731	tal-2A	-	0	0	0	0	0	0	0	0	0	0	0	0	0	0	0	0	0	0	0	0	0	0	0	0
FBgn0259732	tal-3A	-	0	0	0	0	0	0	0	0	0	0	0	0	0	0	0	0	0	0	0	0	0	0	0	0
FBgn0259733	tal-AA	-	0	0	0	0	0	0	0	0	0	0	0	0	0	0	0	0	0	0	0	0	0	0	0	0
FBgn0259734	CG42388	-	6.19586	5.66818	4.56818	4.44368	4.78883	4.46191	4.98115	4.94299	4.68181	5.40013	5.46621	5.44754	8.10524	7.67395	8.13948	6.81943	7.17262	7.1337	5.66497	6.26872	5.03318	7.01635	7.51999	7.28667
FBgn0259735	CG42389	-	16.6595	17.0341	15.8947	14.6502	15.4173	13.5701	17.057	16.8027	15.7872	16.2802	17.5842	17.8129	18.8183	20.4436	19.729	20.1068	22.1412	18.9623	14.8183	16.5319	15.0932	18.4776	18.3677	17.7253
FBgn0259736	CG42390	-	25.176	26.1766	27.0986	27.0626	28.7959	30.1075	31.6851	34.7645	32.3912	54.1704	54.8693	49.7571	95.8781	89.6574	87.5235	97.7168	106.132	99.5355	47.8253	52.5789	44.8809	91.3666	87.6857	80.1588
FBgn0259737	CG42391	-	0.226783	0.352535	0.556075	0.209326	0.202787	0.533352	0.295198	0.433622	0.337812	0.228066	0.35094	0.369613	0.245813	0.123419	0.49941	0.334432	0.347472	0.104781	0.345145	0.353938	0.216006	0.468404	0.786242	0.476462
FBgn0259738	CG42392	-	4.08475	2.77346	3.8682	4.16036	5.03798	3.57763	4.15584	4.98241	4.05638	9.20727	8.28273	9.02953	11.2978	9.50519	11.1665	9.27789	13.2365	10.8031	5.43063	10.2587	6.30553	9.74592	11.1618	11.3932
FBgn0259739	CG42393	-	0	0	0	0	0	0	0	0	0	0	0.0814353	0	0.0855609	0	0	0	0	0	0	0	0	0	0	0.0829218
FBgn0259740	CG42394	-	99.8149	106.536	107.522	93.3129	97.8989	102.593	106.977	109.291	110.135	170.588	176.317	156.963	224.395	243.748	241.882	247.003	262.152	268.166	127.962	157.408	126.627	251.24	258.025	273.037
FBgn0259741	CG42395	-	1.48302	1.09779	1.03897	0.684431	0.947211	0.398604	0.367697	0.708902	0.946747	0.745703	1.31139	1.72645	1.03337	1.72946	1.86619	1.56213	1.08202	1.17463	0.537387	0.661295	1.41254	0.875162	1.25915	1.4466
FBgn0259742	CG42360	-	16.6696	17.8061	19.8205	22.6069	26.3141	21.7264	19.4761	20.0766	20.253	14.9377	15.1316	13.8118	17.059	20.6271	19.4824	17.8531	18.6443	19.1472	20.5509	19.0882	20.623	17.792	18.0803	18.098
FBgn0259745	wech	wech	6.61065	5.95065	6.90421	7.83029	7.98915	8.23516	8.30146	9.03776	7.34892	12.865	15.3389	13.8016	22.5232	26.448	25.1778	24.5656	28.7844	25.5084	11.1253	14.3314	11.0995	25.8514	26.3381	23.0846
FBgn0259748	CG42397	-	4.29268	5.30968	7.8773	3.06755	2.97171	4.81983	15.3811	10.9879	20.4893	12.8116	8.57135	12.6384	7.95493	15.8255	11.5877	10.2102	10.7498	9.72486	4.49589	5.18675	6.59466	3.57509	2.88047	3.92752
FBgn0259749	mmy	mummy	71.7474	71.2473	63.9253	58.1882	62.3929	55.2089	62.4395	65.4514	66.6405	83.0155	85.4575	79.1166	89.6533	89.4908	78.1401	76.3908	80.9214	82.8836	98.8387	109.305	91.4563	87.709	84.3316	86.9312
FBgn0259785	pzg	putzig	77.9226	78.1291	79.7753	84.9759	86.4962	79.3953	79.661	82.0343	75.3693	44.9405	45.5793	44.6782	41.777	42.0711	39.8195	37.784	39.6397	36.0639	59.1059	56.487	58.9479	41.7371	40.2295	39.054
FBgn0259789	vfl	vielfaltig	6.29876	6.4131	6.99491	6.5436	7.12205	7.3328	8.43131	8.9311	7.76601	12.3781	11.979	11.8128	18.9985	18.6521	17.025	18.4185	19.8747	16.5188	9.51288	10.6839	9.10847	17.4954	18.2126	16.457
FBgn0259791	bora	aurora borealis	0.585365	0.699962	0.529966	0.457183	0.442899	0.423591	0.547046	0.473529	0.313008	0.271697	0.185812	0.244624	0.390452	0.53911	0.148738	0.0885361	0.735905	0.291263	0.411174	0.1874	0.557549	0.232506	0.312219	0.378409
FBgn0259794	sinah	sina homologue	0	0	0	0	0	0	0	0.0594361	0	0	0	0	0	0.0676676	0	0	0.0635035	0	0	0	0	0	0.0615825	0
FBgn0259795	loopin-1	loopin-1	0	0	0.0824776	0	0	0	0	0	0	0.0422837	0	0	0	0.045764	0	0	0	0	0	0	0	0.0868427	0	0
FBgn0259817	SteXh:CG42398	SteXh:CG42398	0	0	0	0	0	0	0	0	0	0	0	0	0	0	0	0	0	0	0	0	0	0	0	0
FBgn0259818	CG42399	-	2.90575	2.69435	3.13331	2.83893	2.68945	2.62162	2.83123	2.98917	3.05432	2.27281	2.6471	2.41868	3.46269	3.29218	3.77947	3.10729	3.28052	3.2818	2.68959	3.05868	2.68674	3.42198	3.38327	3.69505
FBgn0259821	CG42402	-	3.93644	3.50723	4.45486	4.29107	5.14449	4.72524	5.16261	5.89193	5.96094	8.70558	8.83868	8.67032	11.4681	12.0975	14.8661	14.0966	15.374	13.7436	6.32526	8.15436	6.80318	12.8763	13.0563	12.3306
FBgn0259822	Ca-beta	Ca2+-channel-protein-beta-subunit	8.79449	8.85683	9.03845	9.38248	10.3148	10.1715	11.0402	12.0288	11.0802	15.2902	14.9618	13.7413	18.9128	21.0823	18.5351	18.4803	20.9974	19.1152	12.8644	15.9541	13.4128	17.9081	20.5226	18.2048
FBgn0259823	CG42404	-	3.14274	3.22318	3.72126	3.29162	4.39731	3.93684	3.98486	4.76369	4.85117	7.25446	8.1307	7.11252	10.5194	11.5381	10.3453	10.1656	12.5413	10.6233	5.2869	7.30222	5.52151	10.7457	9.95209	10.1436
FBgn0259824	Hip14	Huntingtin-interacting protein 14	22.7325	23.7735	22.952	23.0256	24.5534	23.8359	21.6076	23.1436	22.6662	24.1595	24.5461	25.7018	33.9613	36.3112	37.6469	35.0192	38.2921	37.9222	24.398	26.5549	25.3415	37	38.8466	35.1419
FBgn0259831	CG34309	-	0.30662	1.42992	1.20294	1.13207	1.78214	0.432668	1.46344	1.90539	1.21796	2.0043	2.53059	1.83235	3.82201	3.00361	4.05134	3.76805	2.50558	2.40836	1.2444	2.87123	1.1682	2.37488	4.40399	3.38203
FBgn0259832	CG34229	-	21.6807	22.6656	22.1973	22.1184	19.0465	19.1433	18.8142	14.0001	21.5302	17.2132	17.4619	13.4316	15.2544	15.525	13.6113	14.9577	16.1237	16.5196	17.1735	17.4132	19.7448	13.9447	21.0992	17.1813
FBgn0259834	out	outsiders	10.4035	9.98796	11.1103	9.7002	10.0819	13.4632	12.488	10.4762	10.8295	11.498	11.55	14.2302	10.2462	9.71409	11.2225	9.76065	11.301	11.3459	11.7879	12.7201	16.75	7.19894	8.73591	10.5958
FBgn0259837	Su(Ste):CR42406	Su(Ste):CR42406	0	0	0	0	0	0	0	0	0	0	0	0	0	0	0	0	0	0	0	0	0	0	0	0
FBgn0259838	Su(Ste):CR42407	Su(Ste):CR42407	0	0	0	0	0.0552486	0.0581241	0	0	0	0	0	0	0	0	0.0680314	0.121487	0.0631118	0	0	0	0.176551	0	0.122405	0
FBgn0259839	Su(Ste):CR42408	Su(Ste):CR42408	0	0	0	0	0	0	0	0	0	0	0	0	0	0	0	0	0	0	0	0	0	0	0	0
FBgn0259840	Su(Ste):CR42409	Su(Ste):CR42409	0	0	0	0	0	0	0	0	0	0	0	0	0	0	0	0	0	0	0	0	0	0	0	0
FBgn0259841	Su(Ste):CR42410	Su(Ste):CR42410	0	0	0	0	0	0	0	0	0	0	0	0	0	0	0	0	0	0	0	0	0	0	0	0
FBgn0259842	Su(Ste):CR42411	Su(Ste):CR42411	0	0	0	0	0	0	0	0	0	0	0	0	0	0	0	0	0	0	0	0	0	0	0	0
FBgn0259843	Su(Ste):CR42412	Su(Ste):CR42412	0	0	0	0	0	0	0	0	0	0	0	0	0	0	0	0	0	0	0	0	0	0	0	0
FBgn0259845	Su(Ste):CR42414	Su(Ste):CR42414	0	0	0	0	0	0	0	0	0	0	0	0.0530019	0	0.0530942	0	0	0	0	0	0	0	0	0	0
FBgn0259846	Su(Ste):CR42415	Su(Ste):CR42415	0	0	0	0	0	0	0	0	0	0	0	0	0	0	0	0	0	0	0	0	0	0	0	0
FBgn0259847	Su(Ste):CR42416	Su(Ste):CR42416	0	0	0	0	0	0	0	0	0	0	0	0	0	0	0	0	0	0	0	0	0	0	0	0
FBgn0259848	Su(Ste):CR42417	Su(Ste):CR42417	0	0	0	0	0	0	0	0	0	0	0	0	0	0	0	0	0	0	0	0	0	0	0	0
FBgn0259849	Su(Ste):CR42418	Su(Ste):CR42418	0.0712618	0.0738511	0.069894	0	0	0	0	0.0681283	0.0707669	0	0	0.0774288	0.0772415	0.155127	0	0	0	0	0	0	0	0	0	0
FBgn0259850	Su(Ste):CR42419	Su(Ste):CR42419	0	0	0	0	0	0	0	0	0	0	0	0	0	0	0	0	0	0	0	0	0	0	0	0
FBgn0259851	Su(Ste):CR42420	Su(Ste):CR42420	0	0	0	0	0	0	0	0	0	0	0	0	0	0	0	0	0	0	0	0	0	0	0	0
FBgn0259852	Su(Ste):CR42421	Su(Ste):CR42421	0	0	0	0	0	0	0	0	0	0	0	0	0	0	0	0	0	0	0	0	0	0	0	0
FBgn0259853	Su(Ste):CR42422	Su(Ste):CR42422	0	0	0	0	0	0	0	0	0	0	0	0	0	0	0	0	0	0	0	0	0	0	0	0
FBgn0259855	Su(Ste):CR42424	Su(Ste):CR42424	0	0	0	0	0	0	0	0	0	0	0	0	0	0	0	0	0	0	0	0	0	0	0	0
FBgn0259856	Su(Ste):CR42425	Su(Ste):CR42425	0	0	0	0	0	0	0	0	0	0	0	0	0	0	0	0	0	0	0	0	0	0	0	0
FBgn0259857	Su(Ste):CR42426	Su(Ste):CR42426	0	0	0	0	0	0	0	0	0	0	0	0	0	0	0	0	0	0	0	0	0	0	0.0528997	0
FBgn0259858	Su(Ste):CR42427	Su(Ste):CR42427	0	0	0	0	0	0	0	0	0	0	0	0	0	0	0	0	0	0	0	0	0	0	0	0
FBgn0259859	Su(Ste):CR42428	Su(Ste):CR42428	0	0	0	0	0	0	0	0	0	0	0	0	0	0	0	0	0.108075	0	0	0	0	0	0	0
FBgn0259860	Su(Ste):CR42429	Su(Ste):CR42429	0	0	0	0	0	0	0	0	0	0	0	0	0	0	0	0	0	0	0	0	0	0	0	0
FBgn0259861	Su(Ste):CR42430	Su(Ste):CR42430	0	0	0	0	0	0	0	0	0	0	0	0	0	0	0	0	0	0	0	0	0	0	0	0
FBgn0259862	Su(Ste):CR42431	Su(Ste):CR42431	0	0	0	0	0	0	0	0	0	0	0	0	0	0	0	0	0	0	0	0	0	0	0	0
FBgn0259863	Su(Ste):CR42432	Su(Ste):CR42432	0	0	0	0	0	0	0	0	0	0	0	0	0	0	0	0	0	0	0	0	0	0	0	0
FBgn0259864	Su(Ste):CR42433	Su(Ste):CR42433	0	0	0	0	0	0	0	0	0	0	0	0	0	0	0	0	0	0	0	0	0	0	0	0
FBgn0259869	Su(Ste):CR42438	Su(Ste):CR42438	0	0	0	0	0	0	0	0	0	0	0	0	0	0	0	0	0	0	0	0	0	0	0	0
FBgn0259870	Su(Ste):CR42439	Su(Ste):CR42439	0	0	0	0	0	0	0	0	0	0	0	0	0	0	0	0	0	0	0	0	0	0	0	0
FBgn0259875	Su(Ste):CR42444	Su(Ste):CR42444	0	0	0	0	0	0	0	0	0	0	0	0	0	0	0	0	0	0	0	0	0	0	0	0
FBgn0259876	Cap-G	Chromosome associated protein G	9.12353	8.94395	9.55303	7.96605	8.45214	8.66007	9.80742	9.31169	8.77449	7.27399	7.94955	7.18922	9.44364	9.66195	8.71079	7.23219	9.38222	8.94343	7.98506	8.33817	8.53341	8.16998	9.01699	8.74223
FBgn0259878	Fs	Follistatin	0.83539	0.708336	0.993159	0.537424	0.792269	1.07165	1.12036	1.04067	0.930145	2.01119	1.93258	1.89789	2.71647	3.66462	3.28908	2.48876	3.5684	3.7896	1.59245	1.76472	1.47083	3.97374	3.15954	3.56343
FBgn0259896	NimC1	Nimrod C1	4.05275	3.66081	4.67326	3.43748	3.67289	4.17317	3.61196	3.58657	4.37811	6.93966	7.42976	7.58706	10.0619	6.61671	8.95491	8.15712	8.1675	11.2856	7.05701	7.77815	8.60712	8.73829	8.30017	9.46392
FBgn0259916	CG42445	-	9.93675	11.6159	10.8376	7.9245	8.95641	7.70257	9.38178	8.81582	8.52573	8.79381	7.62691	8.29185	8.87494	7.52757	8.84042	7.65892	7.14555	6.39082	9.67866	10.2561	10.4489	9.76927	9.92163	10.1878
FBgn0259917	CG42446	-	0	0	0	0	0	0	0	0	0	0	0	0	0	0	0	0	0.0855763	0	0	0	0	0	0	0
FBgn0259918	inaF-B	inaF-B	0	0	0	0	0	0	0	0	0	0	0	0	0	0	0	0	0	0	0	0	0	0	0	0
FBgn0259922	Skadu	Skadu	0	0	0	0	0	0	0.116757	0	0	0	0	0	0	0	0.148146	0	0	0	0	0	0	0	0	0
FBgn0259923	Sep4	Septin 4	12.0908	12.1143	11.6751	12.5181	12.8685	14.57	14.3224	14.5513	13.9726	21.4401	21.8562	22.4669	27.9794	28.9696	26.9204	27.613	30.4657	28.2284	17.4242	20.3173	17.147	29.5585	28.9346	26.2453
FBgn0259926	CG42449	-	0	0	0	0	0	0.069682	0	0	0	0	0	0	0	0	0	0.0728222	0	0	0	0	0	0	0	0
FBgn0259927	CG42450	-	7.89387	8.2122	8.85551	9.69006	11.2267	10.5813	11.4316	12.0419	12.0253	20.0451	22.0371	19.2129	29.8755	31.809	29.2886	32.0388	34.4783	30.545	15.9979	19.4419	16.2054	31.3527	32.3011	28.5495
FBgn0259932	CG42455	-	0	0	0	0	0	0	0	0	0	0	0	0	0	0	0	0	0	0	0	0	0	0	0	0
FBgn0259933	CG42456	-	0	0	0	0	0	0	0	0	0	0	0	0	0	0	0	0	0	0	0	0	0	0	0	0
FBgn0259935	CG42458	-	2.92353	3.17999	4.0523	3.23373	4.06171	4.43221	4.92722	4.5043	4.67876	6.80347	7.40304	6.43182	8.58994	9.99326	9.20482	8.43252	9.20555	9.80144	6.07958	7.16462	5.75332	7.93469	9.5254	8.02042
FBgn0259936	Uhg3	Uhg3	23.2914	27.4901	26.7575	31.6506	35.7721	32.0547	22.832	24.0197	29.0191	17.1336	17.6876	15.934	13.9086	18.4265	16.6221	15.7955	16.3013	16.441	23.194	27.824	25.1631	14.0311	15.1673	14.6123
FBgn0259937	Nop60B	Nucleolar protein at 60B	255.088	256.526	291.006	365.19	359.474	328.077	254.973	278.35	263.261	92.4364	90.2462	90.6273	65.8658	70.454	58.3561	60.9359	62.0165	57.9348	185.42	153.446	177.865	55.0878	53.5454	54.8697
FBgn0259938	cwo	clockwork orange	21.9523	21.9978	24.6565	21.7986	24.5844	25.0312	26.2551	29.348	27.3026	39.8802	41.9519	41.6642	52.6931	53.2982	62.0459	53.0843	61.6279	58.7132	28.0928	34.8503	28.4297	59.2176	62.0959	59.6411
FBgn0259949	Sfp23F	Seminal fluid protein 23F	0	0	0	0	0	0	0	0	0	0	0	0	0	0	0	0	0	0	0	0	0	0	0	0
FBgn0259950	CG42460	-	0	0	0	0	0	0	0	0	0	0	0	0	0	0	0	0.160261	0	0.150635	0	0	0	0	0	0
FBgn0259951	Sfp24Ba	Seminal fluid protein 24Ba	0	0	0	0	0	0	0	0	0	0	0	0	0	0	0	0	0	0	0	0	0	0	0	0
FBgn0259952	Sfp24Bb	Seminal fluid protein 24Bb	0	0	0	0	0	0	0	0	0	0	0	0	0	0	0	0	0	0	0	0	0	0	0	0
FBgn0259953	CG42463	-	0	0	0	0	0	0	0	0	0	0	0	0	0	0	0	0	0	0	0	0	0	0	0	0
FBgn0259954	CG42464	-	0	0	0	0	0	0.282677	0.260758	0	0	0	0	0	0.325702	0	0	0	0.306934	0	0	0	0	0.310318	0.297649	0
FBgn0259955	CG42465	-	0	0	0	0	0	0	0	0.214918	0	0	0	0	0	0	0	0	0.229626	0	0	0	0	0	0	0
FBgn0259956	Sfp24C1	Seminal fluid protein 24C1	0	0	0	0	0	0	0	0	0	0	0	0	0	0	0	0.244145	0	0	0	0	0	0	0	0
FBgn0259957	CG42467	-	0	0	0	0	0	0	0	0	0.247978	0	0	0	0	0	0	0	0	0	0	0	0	0	0	0
FBgn0259958	Sfp24F	Seminal fluid protein 24F	0	0	0	0	0	0	0	0	0	0	0	0	0	0	0	0.30666	0	0	0	0	0	0	0	0
FBgn0259959	Sfp26Ac	Seminal fluid protein 26Ac	0	0	0	0	0	0	0	0	0.289709	0	0	0	0.316215	0	0	0.286811	0	0	0	0	0	0	0	0.306462
FBgn0259960	CG42470	-	0	0	0	0	0	0	0	0	0	0	0	0	0	0	0	0	0	0	0	0	0	0	0	0
FBgn0259961	CG42471	-	0	0	0	0	0	0	0	0	0	0	0	0	0	0	0	0	0	0	0	0	0	0	0	0
FBgn0259962	Sfp33A1	Seminal fluid protein 33A1	0	0	0	0	0	0	0.217904	0	0	0	0	0	0	0	0	0	0	0.232036	0	0	0	0	0	0
FBgn0259963	Sfp33A2	Seminal fluid protein 33A2	0	0	0	0	0	0	0	0	0	0	0	0	0	0	0	0	0	0	0	0	0	0	0	0
FBgn0259964	Sfp33A3	Seminal fluid protein 33A3	0	0	0	0	0	0	0	0	0	0	0	0	0	0	0	0	0	0	0	0	0	0	0	0
FBgn0259965	Sfp35C	Seminal fluid protein 35C	0	0	0	0	0	0	0	0	0	0	0	0	0	0	0	0	0	0	0	0	0	0	0	0
FBgn0259966	Sfp51E	Seminal fluid protein 51E	0	0	0	0	0	0.157626	0	0	0	0	0	0	0	0	0.184494	0	0	0	0	0	0	0	0.165975	0.176016
FBgn0259967	Sfp53D	Seminal fluid protein 53D	0	0	0	0	0	0	0	0	0	0	0	0	0	0	0	0	0	0	0	0	0.10471	0	0	0
FBgn0259968	Sfp60F	Seminal fluid protein 60F	0	0	0	0	0	0	0	0	0	0	0	0	0	0	0	0	0	0	0	0	0	0	0.223796	0
FBgn0259969	Sfp65A	Seminal fluid protein 65A	0	0	0	0	0	0	0	0	0	0	0	0	0	0	0	0	0	0	0	0	0	0	0	0
FBgn0259970	Sfp70A4	Seminal fluid protein 70A4	0	0	0	0	0	0	0	0	0	0	0	0	0	0	0	0	0	0	0	0	0	0	0	0
FBgn0259971	CG42481	-	0	0	0	0	0	0	0	0	0	0	0	0	0	0	0	0	0	0	0	0	0	0	0	0
FBgn0259972	Sfp77F	Seminal fluid protein 77F	0	0	0	0	0	0	0	0	0	0	0	0	0	0	0	0	0	0	0.083681	0	0	0	0	0
FBgn0259973	Sfp79B	Seminal fluid protein 79	0	0	0	0	0	0	0	0	0	0	0	0	0	0	0	0	0	0.357515	0	0	0	0	0	0
FBgn0259974	Sfp84E	Seminal fluid protein 84E	0	0	0	0	0	0	0	0	0	0	0	0	0	0	0	0	0	0	0	0	0	0	0	0
FBgn0259975	Sfp87B	Seminal fluid protein 87B	0	0	0	0	0	0	0	0	0	0	0	0	0.246744	0	0	0	0	0	0	0	0	0	0	0
FBgn0259977	Tdc1	Tyrosine decarboxylase 1	17.1519	17.2836	18.3732	15.9775	18.4115	19.8902	22.9092	24.4454	22.9589	30.444	35.2671	34.1807	47.8058	44.822	45.2556	45.3031	51.187	46.745	23.0563	28.9893	23.5642	37.3034	36.5243	34.0427
FBgn0259978	vlc	vulcan	40.8505	41.3402	44.4904	40.7769	48.1701	42.4316	43.3333	42.6324	43.3941	34.7762	40.0972	36.7042	40.811	46.0995	43.958	39.4376	44.3409	41.4141	38.721	43.1358	44.15	44.4994	44.6473	43.8535
FBgn0259979	CG17337	-	236.519	254.055	232.777	249.071	251.189	230.209	188.528	209.152	199.575	135.248	144.454	143.707	88.416	92.3881	89.816	73.6315	79.496	70.9639	209.248	196.001	209.926	83.5672	83.3811	99.7708
FBgn0259982	l(2)35Cc	lethal (2) 35Cc	12.5723	13.8608	11.6314	11.2754	12.1988	10.5689	10.6006	11.167	10.0943	6.00788	7.54296	7.84742	5.79885	6.21123	6.28338	6.04856	5.82901	6.09721	8.41354	7.05076	9.0024	6.62994	6.44759	6.65032
FBgn0259984	kuz	kuzbanian	13.5219	13.2501	12.0669	12.4694	12.9426	12.5293	13.7614	14.0077	13.0119	11.5172	13.1902	12.8435	15.3584	16.9841	14.8467	14.7666	16.4707	14.4662	11.9418	13.9105	13.3268	15.6033	16.1862	15.5783
FBgn0259985	Mppe	Metallophosphoesterase	10.0218	9.02902	9.58251	8.78557	7.79057	7.53278	8.52199	8.2812	7.80176	5.67235	5.24744	6.07384	5.13117	6.74219	6.5987	4.80256	6.27585	5.86365	7.00027	6.23545	7.9147	5.51291	5.13818	7.03613
FBgn0259986	nab	nab	2.33577	1.89113	1.39604	1.34749	1.92545	1.20166	1.45687	2.23306	1.37723	1.06438	0.564772	1.18965	0.75162	1.11227	1.16537	1.11229	1.37934	0.944304	1.11089	0.949329	0.834292	0.942261	1.26531	1.30352
FBgn0259989	CG42486	-	0	0	0	0	0	0	0	0	0	0	0	0	0	0	0	0	0	0	0	0	0	0	0	0
FBgn0259990	CG42487	-	0	0	0	0	0	0	0	0	0	0	0	0	0	0	0	0	0	0	0	0	0	0	0	0
FBgn0259991	CG42488	-	0	0	0	0	0	0	0	0	0	0	0	0	0	0	0	0	0	0	0	0	0	0	0	0
FBgn0259992	CG42489	-	4.79501	6.67297	4.56861	3.9201	5.39018	6.05736	3.92326	3.53636	5.16986	6.19989	4.94676	6.54968	3.71241	3.28054	5.88306	3.90595	3.77836	4.6841	6.6721	10.1206	9.39529	4.52743	4.4783	4.17357
FBgn0259993	CR42491	-	146.744	146.198	154.225	184.014	172.654	173.92	137.291	139.945	137.816	43.5684	41.2084	47.3347	18.705	25.6131	18.8683	18.152	19.9692	13.7162	91.8306	74.0807	86.897	18.6938	19.7237	20.4099
FBgn0259994	CG42492	-	28.3648	26.2516	28.7223	31.2523	33.1594	33.0089	34.4085	37.9988	35.7464	51.6938	56.2701	54.7354	66.875	77.8913	68.4074	71.2003	76.8798	71.0178	41.2724	44.8962	43.2839	69.7968	75.0984	66.5186
FBgn0259996	CR40341	-	0	0	0	0	0	0	0	0	0	0	0	0.129904	0	0	0	0	0	0	0	0	0	0	0	0
FBgn0259998	CG17571	-	30.0737	39.3069	26.5615	57.9344	55.4554	63.5495	64.5296	68.3021	72.8048	384.518	437.443	348.303	597.778	656.21	593.982	668.693	601.921	398.048	188.316	260.676	330.624	1253.66	1269.69	898.165
FBgn0260000	CG17570	-	7.43751	8.72926	7.90998	14.8053	12.9004	8.9355	8.00938	10.8799	10.2334	23.7905	27.7333	21.712	45.0673	46.4256	40.9463	44.7528	54.3694	35.2746	25.9116	38.0396	27.4828	80.8801	76.5129	67.022
FBgn0260002	snoRNA:Me28S-U2134b	-	5.85365	9.70615	14.9274	9.72552	10.4685	8.8107	6.09565	5.59625	8.1382	3.53206	3.62334	3.81614	1.26897	2.54852	3.86719	1.15097	4.78338	1.08183	3.56351	6.0905	4.46039	1.20903	0	2.45966
FBgn0260003	Dys	Dystrophin	12.8732	13.288	13.4559	14.0248	15.3734	15.0417	14.2074	15.9529	14.5063	18.7435	19.684	18.3755	22.6812	23.3727	22.0292	22.8876	23.8929	21.2967	17.4826	19.6797	17.1895	20.6571	21.0308	21.2983
FBgn0260004	Snmp1	Sensory neuron membrane protein 1	0.0395378	0	0	0	0	0.0371943	0	0.0377992	0.0392632	0.079523	0.0407891	0.0859188	0	0	0.130602	0.0777409	0.080772	0.0730711	0.0401155	0.0411376	0.075318	0.204156	0.117493	0.124601
FBgn0260005	wtrw	water witch	6.27535	6.6959	6.23589	5.96379	6.9588	6.40829	7.18325	7.95316	6.94924	11.8951	13.5655	11.4612	20.3386	19.682	19.0242	19.4418	22.3295	21.4214	9.65528	11.9417	8.69046	19.5485	20.6521	18.0633
FBgn0260006	drd	drop dead	41.6926	45.3152	35.3933	29.7567	32.882	29.5518	31.6011	32.2395	28.1115	24.1566	25.1778	22.725	28.0024	31.4696	31.8956	34.6122	39.1902	34.7172	20.6908	22.3618	22.6698	31.959	33.1044	32.3643
FBgn0260007	CG42493	-	0	0	0	0	0	0	0	0	0	0	0	0	0	0.166302	0	0	0	0	0	0	0	0	0	0.160503
FBgn0260008	UQCR-11	Ubiquinol-cytochrome c reductase 11 kDa subunit	204.045	179.777	180.011	192.156	176.657	172.235	185.602	170.762	173.601	164.339	145.235	148.287	105.586	113.447	107.073	115.657	101.499	103.907	189.674	167.701	180.349	122.184	119.742	122.055
FBgn0260011	NimC4	Nimrod C4	0	0	0	0	0.0628765	0	0	0	0	0	0.0725422	0	0.0762173	0.229605	0.0774242	0	0.143651	0.0649774	0	0.073162	0	0	0	0.0738664
FBgn0260012	pds5	-	19.4229	19.7495	20.7362	21.1183	21.2272	21.4029	19.4894	20.2823	19.8692	17.4912	18.6036	18.58	20.6958	23.5491	20.6812	20.1379	21.2593	22.4435	18.7232	19.5998	20.2941	22.3059	22.5365	21.7866
FBgn0260026	CG42494	-	14.6985	15.3024	15.8051	20.5996	22.9705	21.1215	12.9892	15.0191	16.0694	14.9851	16.4853	18.0217	27.6981	24.8781	21.7521	22.471	28.4436	35.0151	27.4322	28.2012	26.3945	19.009	21.973	21.4608
FBgn0260027	CG42495	-	10.4757	9.71357	8.24675	8.26984	6.16267	7.65042	9.92796	7.64308	7.66534	8.87156	9.95403	10.0344	11.2053	15.4528	16.2394	12.196	12.6716	16.4309	9.23024	9.322	10.1092	12.9536	14.4728	12.5973
FBgn0260049	flr	flare	158.208	161.444	156.417	139.496	151.754	142.279	143.501	151.398	141.597	116.967	118.164	119.853	99.7957	103.436	103.537	99.4805	103.359	99.8689	133.194	132.704	130.828	90.9895	89.5995	90.7359
FBgn0260222	CG42496	-	0	0	0	0	0	0	0	0	0	0	0	0	0	0	0	0	0	0	0	0	0	0	0	0
FBgn0260223	CG42497	-	0	0	0	0	0	0	0	0	0	0	0	0	0	0	0	0	0	0	0	0	0	0	0	0
FBgn0260224	CG42498	-	0	0	0	0	0	0	0	0	0	0	0	0	0	0	0	0	0	0	0	0	0	0	0	0
FBgn0260225	CR42499	-	0	0	0	0	0	0	0	0	0	0	0	0	0	0	0	0	0	0	0	0	0	0	0	0
FBgn0260226	CG42500	-	1.63902	0.849288	1.40662	2.08018	2.01519	2.31281	2.31127	1.17521	1.22073	3.9147	3.80451	3.56173	1.77656	2.67595	1.5791	2.61845	1.25564	2.08253	6.02826	5.11602	4.29313	4.86635	3.24708	2.58264
FBgn0260228	CG42502	-	0	0	0	0	0	0	0	0	0	0	0	0	0	0	0	0	0	0	0	0	0	0	0	0
FBgn0260229	CG42503	-	0	0	0	0	0	0	0	0	0	0	0	0	0	0	0	0	0	0	0	0	0	0	0	0
FBgn0260230	CG42504	-	0	0	0	0	0	0	0	0	0	0	0	0	0	0	0	0	0	0	0	0	0	0	0	0
FBgn0260231	CG42505	-	0	0	0	0	0	0	0	0	0	0	0	0	0	0	0	0	0	0	0	0	0	0	0	0
FBgn0260233	CG42507	-	0	0	0	0	0	0	0	0	0	0	0	0	0	0	0	0	0	0	0	0	0	0	0	0
FBgn0260234	CG42508	-	0	0	0	0	0	0	0	0	0.0869973	0	0	0	0	0	0	0	0	0	0	0	0	0	0.0867781	0
FBgn0260237	CG42511	-	0	0	0	0	0	0	0	0	0	0	0	0	0	0	0	0	0	0	0	0	0	0	0	0
FBgn0260238	CG42512	-	0	0	0	0	0	0	0	0	0	0	0	0	0	0	0	0	0	0	0	0	0	0	0	0
FBgn0260243	E(var)3-9	Enhancer of variegation 3-9	11.3105	12.6837	11.9626	10.8684	13.3591	11.1562	13.8803	14.3637	12.9922	13.2844	12.3215	12.9313	17.2915	17.3177	13.8942	16.14	15.7778	17.6274	11.8611	12.6024	13.8682	17.9566	17.976	17.7335
FBgn0260386	mtg	mind the gap	3.0399	2.917	4.01221	4.26082	4.56396	4.87211	4.20123	6.0995	5.62762	6.71807	7.31758	6.36128	8.82731	7.67951	7.47946	8.00647	7.97363	7.87233	6.20671	7.3801	6.00537	8.37161	9.18226	8.71273
FBgn0260388	CG42514	-	10.8909	10.6906	11.2811	12.2754	13.9489	12.4432	10.7298	11.9583	10.9223	11.7477	13.1638	12.8878	13.4021	13.3406	13.4956	11.4491	13.8047	13.1528	19.8025	19.0355	18.6583	14.7735	12.9954	14.348
FBgn0260390	CG42516	-	0	0	0	0	0	0	0	0	0	0	0	0	0	0	0	0	0	0	0	0	0	0	0	0
FBgn0260392	CG42518	-	0	0	0	0	0	0	0	0	0	0	0	0	0	0	0	0	0	0	0	0	0	0	0	0
FBgn0260393	CG17147	-	23.5682	22.2863	19.7691	24.3176	25.7576	24.0375	23.1377	22.2284	24.0349	49.0789	52.6395	45.3524	49.1133	52.1684	41.4157	44.5463	47.5801	41.5039	50.643	53.8323	48.7512	64.9865	69.4863	59.6023
FBgn0260396	CG42521	-	0	0.204424	0	0.182073	0.176384	0.185565	0.342352	0.565748	0.195887	0.396745	0.203499	0.428654	0.213809	0.644101	0	0.193927	0	0.182278	1.00069	1.23143	0.375766	0	0.390786	0
FBgn0260397	Su(var)3-3	Suppressor of variegation 3-3	7.83667	9.21273	10.6166	9.42609	9.19729	8.68534	8.92572	9.24803	9.48462	6.69886	6.56881	8.70112	7.19358	8.71627	7.685	6.86173	7.60455	7.26423	8.52266	8.53596	9.51696	8.59886	8.22355	8.25799
FBgn0260398	Pbp49	PSEA-binding protein 49kD	0	0	0	0	0	0	0	0	0	0	0	0	0	0	0	0	0	0	0	0	0	0	0	0
FBgn0260399	gwl	greatwall	1.5708	1.08525	1.54065	1.50358	1.61267	1.64188	1.69127	1.4461	1.531	0.702081	0.750235	0.82176	0.693653	1.04482	1.18507	0.829336	0.921098	0.9408	1.09201	0.938239	1.46845	0.931254	0.777979	0.825044
FBgn0260400	elav	embryonic lethal abnormal vision	9.53203	9.49474	10.6281	10.3281	11.668	11.4759	12.2799	13.8342	12.8077	15.3223	17.5583	16.0976	19.0132	25.3376	21.1114	20.0822	23.3573	19.6689	14.9892	20.2731	16.9481	22.5723	23.9675	21.3609
FBgn0260401	MED9	Mediator complex subunit 9	0	0	0	0	0	0	0	0	0	0	0	0	0	0	0	0	0	0	0	0	0	0	0	0
FBgn0260407	mRpS23	mitochondrial ribosomal protein S23	65.0277	65.4084	75.66	70.379	71.4866	67.6505	61.8517	63.1435	72.5531	38.2115	42.4876	37.6828	36.7624	40.524	36.5022	30.8368	34.9045	25.8033	48.3837	46.4325	49.5501	31.2074	32.7119	33.8872
FBgn0260428	CG42523	-	0	0	0	0	0	0	0	0	0	0	0	0	0	0	0	0	0	0	0	0	0	0	0	0
FBgn0260429	CG42524	-	0.599227	0.77625	0.661191	0.553102	0.703266	0.634173	1.04	0.680292	1.04136	1.05458	1.00456	1.38355	1.4208	1.75284	2.35052	2.02507	2.06578	1.83422	0.987971	1.32488	0.677768	2.24326	2.33717	2.28185
FBgn0260430	CG42525	-	5.12124	5.37127	4.59932	7.17599	8.44146	7.95209	5.46147	5.36796	5.63714	4.77791	5.66524	5.49739	6.21977	5.84276	6.65795	5.88404	8.50843	7.29811	6.44813	7.89639	8.40407	5.60739	5.43958	6.41682
FBgn0260431	CG42526	-	0.733355	0.467693	0.719279	0.989323	0.7062	0.530682	0.734301	1.18649	0.784282	1.36155	1.51313	1.71623	2.07895	2.45602	2.2361	3.05028	2.36251	2.81493	1.4309	1.34997	0.967162	2.50507	3.1851	2.37038
FBgn0260434	CG42529	-	0	0	0	0	0	0	0	0	0	0	0	0	0	0	0	0	0	0	0	0	0	0	0	0
FBgn0260435	CR42530	-	0	0	0	0	0	0	0	0.214384	0	0	0	0	0	0.244075	0	0	0	0	0	0	0	0	0	0
FBgn0260436	CG42531	-	0	0	0	0	0	0	0	0	0	0	0	0	0	0	0	0	0	0	0	0	0	0.155159	0	0
FBgn0260437	CR42532	-	0	0	0	0	0	0	0	0.169317	0	0.178107	0.730838	0.769725	0	0.578299	0.390011	0.870576	1.44723	0.163656	0	0	0	0.182899	0.350863	0.558134
FBgn0260439	Pp2A-29B	Protein phosphatase 2A at 29B	152.173	156.143	158.456	152.894	153.994	152.473	147.801	150.733	158.682	139.914	143.428	147.152	161.61	160.861	165.97	156.387	170.266	162.584	149.354	154.792	152.821	158.569	163.399	162.568
FBgn0260440	spdo	sanpodo	1.4686	1.56673	1.8217	1.15621	1.08146	1.01585	1.23695	1.36273	1.07235	0.999086	0.579295	0.797847	1.21729	0.893264	0.856081	1.40135	1.14714	1.27726	0.788855	0.764012	1.23425	0.892145	0.812936	1.13436
FBgn0260441	RpS12	Ribosomal protein S12	3448.94	3290.48	3262.02	3530.27	3238.11	3263.88	3641.09	3381.21	3439.74	3548.46	3413.2	3327.5	4001.67	3565.86	3563.4	3907	3494.99	3636.3	3542	3425.08	3354.24	4068.71	4011.56	3679.89
FBgn0260442	rhea	rhea	58.9777	58.8953	59.8321	61.2624	64.0032	63.7381	66.1225	70.358	66.6939	94.4271	96.0451	89.1805	114.664	110.477	106.521	112.846	122.189	111.855	81.5602	90.8486	81.0747	108.265	104.345	99.3107
FBgn0260444	Not10	-	21.7579	20.3812	21.5148	18.8099	20.6095	22.2263	20.2326	19.7802	19.5743	15.3928	17.3972	15.7122	19.1466	21.1637	23.0262	19.4659	20.1795	20.4347	16.207	18.8421	18.4778	18.2882	24.4613	21.9214
FBgn0260446	GABA-B-R1	metabotropic GABA-B receptor subtype 1	6.31119	6.20934	6.08036	7.31492	8.24364	8.01134	7.37629	9.39421	8.36178	11.2477	12.89	12.1002	16.3313	18.0689	15.9038	17.483	18.0178	16.5214	9.77533	12.2022	9.92243	15.1969	16.4915	15.3408
FBgn0260447	CR11386	-	0	0	0	0	0	0	0	0	0	0	0	0	0	0	0	0	0	0	0	0	0	0	0	0
FBgn0260450	CalpC	Calpain C	17.9152	19.0529	16.8474	15.3285	17.1295	15.6856	14.8478	16.1652	15.7585	12.011	12.2868	12.2844	12.8002	13.7665	14.4066	12.9952	14.153	14.3537	12.7307	13.9975	15.1146	14.5862	14.0572	15.0133
FBgn0260451	CG14042	-	0	0	0	0	0	0	0	0	0	0	0	0	0	0	0	0	0	0	0	0	0	0	0	0
FBgn0260452	CG13984	-	0	0	0	0	0	0	0.119068	0	0	0	0.141551	0	0	0	0	0	0	0	0.139214	0	0.261378	0.141698	0.135913	0
FBgn0260453	CG17140	-	0	0	0	0	0	0	0	0	0	0	0	0	0	0	0	0	0	0	0	0	0	0	0	0
FBgn0260454	CG17139	-	0	0	0	0	0	0	0	0	0	0	0	0	0	0	0	0	0	0	0	0	0	0	0	0
FBgn0260455	CG10332	-	0	0	0	0	0	0	0	0	0	0	0	0	0	0	0	0	0	0	0	0	0	0	0	0
FBgn0260456	CG4806	-	67.8492	69.9083	76.7553	93.2967	90.1092	78.6579	67.5704	71.4855	68.4592	33.4158	29.562	30.993	26.3866	30.6678	24.9823	28.985	25.3999	24.9098	53.3757	47.2593	50.7709	25.7699	26.7453	25.3897
FBgn0260458	PGRP-LD	Peptidoglycan recognition protein LD	0.0911258	0.0708276	0.111721	0.0630836	0	0.0214311	0.0790776	0.0871188	0.0678697	0.137462	0.0470049	0.024753	0.0246931	0.0743882	0.0250841	0.0447938	0.0465404	0	0.115572	0.142219	0.0650967	0.0235268	0.0225662	0.0239315
FBgn0260459	CG14106	-	0.0818767	0.254555	0	0.0755743	0	0.0770236	0.0710513	0.0782764	0.0813081	0	0	0	0.0887471	0.267352	0.36061	0	0.334533	0	0	0	0.0779859	0	0.0811032	0.258029
FBgn0260460	mRpS34	mitochondrial ribosomal protein S34	107.057	99.6146	94.5265	119.119	104.71	94.7306	95.8811	89.0996	89.6465	62.526	60.3379	63.8247	53.6099	44.423	42.4191	47.3748	46.4946	48.8762	79.079	63.7638	68.3025	55.0169	49.874	48.7508
FBgn0260461	Rcd7	Reduction in Cnn dots 7	0.23648	0.098029	0.139165	0.305588	0.169166	0.177971	0.0820855	0.271298	0.0939351	0.142691	0.195171	0.154167	0.153794	0.205914	0.0520765	0.0929954	0.434796	0.611865	0.287922	0.295258	0.31534	0.244217	0.0936985	0.099367
FBgn0260462	CG12163	-	61.3659	59.214	56.9594	47.7501	54.0895	55.2001	56.2137	55.2606	57.191	89.4718	92.0645	88.5301	144.553	125.302	132.078	130.814	142.578	150.779	84.1708	96.9987	79.1028	144.649	137.337	139.333
FBgn0260463	Unc-115b	-	0	0	0	0.0208854	0	0	0	0	0	0	0	0	0	0.024628	0	0.0222451	0	0	0	0	0	0	0.0224133	0
FBgn0260464	CG9288	-	0	0	0	0	0	0	0	0	0	0	0	0	0	0	0	0	0	0	0	0	0	0	0	0
FBgn0260466	Indy-2	I'm not dead yet 2	0	0	0	0	0	0	0	0	0	0	0	0	0	0	0	0	0	0	0	0	0	0	0	0
FBgn0260467	CG7071	-	0	0	0	0	0	0	0	0	0	0	0	0	0	0	0	0	0	0	0	0	0	0	0	0
FBgn0260468	CG7950	-	0	0	0	0.0698048	0	0	0.0656271	0	0.300403	0	0	0	0	0	0.08327	0	0	0	0.076731	0.078686	0.0720323	0.0781001	0	0.0794436
FBgn0260469	CR14578	-	0	0	0	0	0	0	0	0	0	0	0	0	0	0	0	0	0	0	0	0	0	0	0	0
FBgn0260470	SP555	SP555	0	0	0	0	0	0	0	0	0	0	0	0	0	0	0	0	0	0	0	0	0	0	0	0
FBgn0260474	CG30002	-	0.34407	0	0.168733	0.317585	0.0512771	0.0539459	0.199052	0.274117	0.284733	0	0.177479	0.186923	0.497255	0.124832	0	0.112754	0	0.317943	0.174548	0.178996	0.21848	0.118442	0	0.421678
FBgn0260475	CG30059	-	0	0.055509	0	0.0988797	0.0478952	0.050388	0	0	0.0531908	0	0	0	0	0	0	0	0.0547119	0.0494956	0	0.05573	0	0	0	0
FBgn0260477	CG30283	-	6.03168	6.02354	6.13103	5.16249	3.53026	3.30133	4.85353	3.25018	6.0987	1.7646	2.03648	2.74062	3.20947	3.34222	3.26029	3.23447	3.36059	2.73617	3.11554	2.51029	3.34258	4.19042	4.88839	3.9169
FBgn0260479	CG31904	-	0	0	0	0	0	0	0	0	0	0	0	0.0274209	0	0	0	0	0	0	0	0	0	0.0260625	0.0249985	0
FBgn0260480	CG32295	-	0.230161	0	0.0752476	0	0	0.0721728	0	0	0	0.308617	0	0.0833596	0.249474	0.0835047	0	0.226276	0.235098	0.425367	0	0.159649	0	0.0792301	0.0759954	0.080593
FBgn0260481	CG32454	-	0.442134	0.203644	0.337282	0.317412	0.351423	0.369713	0.298416	0.328761	0.487848	0.345828	0.253404	0.960793	0.638979	0.534703	0.75728	0.482968	0.351259	0.453957	0.498438	0.40891	0.421124	0.710264	0.778591	0.825694
FBgn0260482	CG32599	-	1.90089	1.96996	2.15124	1.48464	1.56901	2.13211	1.96679	2.44637	2.25071	4.55855	5.27976	4.36911	7.13216	7.00275	8.77461	5.53455	9.33497	8.0396	4.59913	4.33596	4.03895	7.62582	7.67659	8.90902
FBgn0260484	HIP	Hsc/Hsp70-interacting protein	10.9934	11.3017	12.5508	15.4238	12.7006	12.4102	10.7611	11.519	9.12669	6.8545	6.48726	7.64468	5.43366	6.50929	4.84184	4.88516	5.56973	5.85139	9.36941	8.3728	10.471	5.17701	5.09633	5.21987
FBgn0260486	Ziz	Zizimin ortholog (H. sapiens)	8.13762	7.90689	8.35763	8.09491	9.06558	8.4647	8.99581	10.6638	9.37821	19.7555	21.2499	19.6999	35.7088	36.1286	36.3314	35.7209	39.6974	38.0871	15.2088	20.1156	15.7388	37.3088	37.9523	36.3933
FBgn0260487	CG42534	-	0.684114	0.546498	0.754856	0.960337	1.03229	1.07261	1.07601	1.13093	1.00489	1.83462	1.7056	1.88926	2.61076	2.74575	2.62072	2.83038	3.04265	2.63403	1.57621	1.92778	1.49326	3.01732	2.95061	2.97939
FBgn0260499	qvr	quiver	14.0969	13.767	17.1357	15.7838	18.4025	19.2772	17.0773	19.4387	20.753	26.3992	29.396	27.0829	33.451	40.1086	37.9097	38.8851	45.3995	38.1817	22.3685	26.8901	23.7413	34.6987	35.6619	35.5739
FBgn0260632	dl	dorsal	22.6206	22.4549	22.5026	21.5133	23.2599	20.8711	25.3461	25.6859	23.41	29.514	30.9419	29.6797	38.0998	41.4317	38.4717	37.8914	42.1175	40.459	30.0043	33.4227	29.0881	38.066	38.1918	36.2474
FBgn0260634	eIF4G2	eukaryotic translation initiation factor 4G2	9.28515	8.16425	9.60261	9.93329	9.93308	9.02378	8.95184	10.4211	9.75206	12.5765	13.29	13.1358	16.9063	20.2341	17.6323	18.2471	19.323	17.9202	10.577	12.0735	11.6566	16.558	17.482	16.416
FBgn0260635	Diap1	Death-associated inhibitor of apoptosis 1	57.65	62.0037	62.2822	61.5252	65.5274	65.4302	69.2175	74.0625	71.6332	97.5499	109.273	99.6303	173.224	173.728	171.893	161.91	178.477	188.971	86.8945	105.343	88.8949	174.876	177.424	169.84
FBgn0260639	gammaTub23C	gamma-Tubulin at 23C	12.2306	14.695	16.2494	12.3237	13.4637	13.431	13.489	14.6743	13.4522	11.9078	11.7631	12.0714	12.8872	12.4106	11.3208	11.4014	10.9998	11.8423	13.6948	15.8182	15.1304	11.9766	12.7909	12.1826
FBgn0260642	Antp	Antennapedia	6.53164	6.22147	6.59469	7.01521	7.66567	7.10457	6.88711	8.08102	8.14362	9.90119	9.6616	10.1105	13.3656	14.3622	12.8633	14.094	14.5086	13.3584	8.0402	9.44433	8.79439	13.3294	13.2967	12.3731
FBgn0260643	CG42535	-	0	0	0	0	0	0	0	0	0	0	0	0	0	0	0	0	0	0	0	0	0	0	0	0
FBgn0260644	CG42536	-	0	0	0	0	0	0	0	0	0	0	0	0	0	0	0	0	0	0	0	0	0	0	0	0
FBgn0260645	CG42537	-	0	0	0	0	0	0.22554	0	0	0	0	0	0	0	0	0	0	0	0	0	0	0.456716	0	0.474972	0
FBgn0260646	CG42538	-	0	0	0	0	0	0	0	0	0	0.335764	0	0	0	0	0	0	0	0	0	0	0	0	0	0
FBgn0260648	Rrp40	-	46.0786	43.7659	52.1405	57.8658	51.7578	54.6161	43.7801	44.9719	47.8425	17.3223	16.7777	18.0505	9.57203	12.1815	11.0714	9.45558	10.896	8.9684	35.574	29.8393	31.8133	9.57139	12.3852	13.6856
FBgn0260653	serp	serpentine	159.077	166.88	170.951	160.291	180.408	154.888	161.75	186.61	176.997	175.89	169.272	167.987	175.617	173.608	152.695	143.487	157.924	139.097	228.964	256.392	213.051	142.959	142.745	142.436
FBgn0260655	l(3)76BDm	lethal (3) 76BDm	13.2928	13.8832	14.7665	13.7817	13.7035	13.6949	13.6768	14.4926	13.6741	11.3659	12.5154	12.3026	14.2733	15.4163	15.4812	14.4955	16.48	15.1387	12.4771	12.7949	13.629	13.7062	14.8311	14.3995
FBgn0260657	CG42540	-	10.1278	9.7839	12.4729	12.2421	14.9938	14.3327	15.1167	16.9233	16.3718	24.3557	27.2747	25.0323	34.613	37.2688	33.5902	34.1823	38.3397	35.8237	20.8017	26.0049	22.7155	32.7052	35.1561	32.6387
FBgn0260658	CG42541	-	1.67161	1.59761	1.71239	1.9201	2.05941	2.02682	2.20007	2.55697	2.324	4.32408	4.01428	3.81417	6.4221	6.63083	6.32951	5.92535	7.24727	6.66786	3.29784	3.85533	3.37011	6.43525	6.4485	6.14597
FBgn0260659	CG42542	-	55.6201	56.2557	54.3286	49.5332	55.2738	53.9181	48.2945	53.7354	51.3163	37.8363	41.2694	43.7487	43.3602	48.3671	48.4981	41.6039	47.8217	48.8057	43.135	48.8134	47.9153	44.2413	46.7949	48.5642
FBgn0260660	Mp	Multiplexin	16.5799	16.0871	18.4963	20.1684	20.4342	21.6268	19.3187	22.0573	21.7531	20.6903	21.0409	21.9964	27.1055	28.6676	27.9427	28.1877	31.0672	28.8916	18.159	21.2492	18.2628	24.4645	25.7497	25.3322
FBgn0260713	CG42544	-	0	0	0	0	0	0	0	0	0	0	0	0	0	0	0	0	0	0	0	0	0	0	0	0
FBgn0260718	CR42545	-	0	0	0	0	0	0	0	0	0	0	0	0	0	0	0	0	0	0	0	0	0	0	0	0
FBgn0260719	CR42546	-	0	0	0	0	0	0	0	0	0	0	0	0	0	0	0	0	0	0	0	0	0	0	0	0
FBgn0260720	CR42547	-	0.915004	1.09997	1.29232	1.08105	1.50546	1.27394	1.3022	1.36464	1.45384	1.91398	2.15223	2.06791	2.53897	3.30645	2.94187	2.6627	2.8039	3.01007	1.4854	1.82789	1.67333	2.75922	2.50156	3.15271
FBgn0260721	CR42548	-	0	0	0	0	0	0	0	0	0	0	0	0	0	0	0	0	0	0	0	0	0	0	0	0
FBgn0260722	CR42549	-	14.9328	14.431	15.7244	16.2778	18.7183	17.538	20.2326	22.0273	19.1959	26.165	26.1796	24.6362	38.6274	44.6716	46.3001	40.8898	46.2272	44.9944	24.9107	30.8356	29.0135	43.2837	41.6981	38.7833
FBgn0260741	CG3281	-	7.27919	8.84258	6.8085	6.80787	7.84524	6.89308	6.81876	8.20345	7.75523	6.5447	7.16143	6.33778	7.78549	8.34266	7.74954	7.63025	8.07548	8.37465	5.77148	6.67089	6.74962	8.06495	8.26095	8.15304
FBgn0260742	CG12213	-	29.0016	28.6085	29.0674	28.5558	28.8837	27.9692	28.141	29.3341	28.4221	27.3468	28.7083	28.1672	29.6812	33.673	32.2125	31.6004	32.3139	31.6081	28.6849	28.8545	28.6813	30.7696	34.9195	31.5989
FBgn0260743	GC1	Glutamate Carrier 1	102.651	105.311	101.054	100.822	104.333	100.915	101.158	105.675	104.638	116.628	119.923	108.64	102.072	112.321	106.142	102.576	106.797	104.805	120.921	129.15	119.628	105.28	109.599	107.491
FBgn0260744	Tango9	Transport and Golgi organization 9	4.63862	5.97715	5.7291	4.57606	5.13536	6.53396	5.53748	6.4056	5.99563	8.5399	9.64679	8.1334	13.8066	14.719	15.1873	13.0536	14.2645	14.1746	7.81908	10.7251	9.1169	14.878	16.3371	16.1394
FBgn0260745	mfas	midline fasciclin	88.6344	80.144	80.8008	63.9546	73.2984	72.0753	70.1112	74.5705	74.914	94.3412	104.604	101.79	148.51	142.38	144.796	138.756	156.18	160.896	100.589	117.469	109.927	145.068	146.658	146.217
FBgn0260746	Ect3	Ectoderm-expressed 3	6.3699	6.01642	4.42871	3.83289	4.36204	4.17188	3.46356	3.08345	3.52316	4.74364	4.40872	4.99374	3.01522	2.15017	3.19614	3.52754	4.40634	3.83721	5.8903	6.04038	6.02881	3.66386	3.63408	3.93864
FBgn0260747	CG5010	-	398.321	383.97	393.828	396.557	383.23	379.904	356.208	354.75	366.825	244.912	243.24	250.943	184.211	183.762	185.897	189.822	202.148	183.844	341.747	295.341	331.27	174.067	165.783	175.666
FBgn0260748	CG5004	-	13.5418	14.5451	14.234	13.9829	14.3287	14.3559	15.6041	17.0691	15.3915	18.0192	18.8132	19.2437	23.3194	25.1314	24.8276	22.4182	26.023	25.8505	18.1312	20.1329	17.8849	22.4152	22.3197	21.5972
FBgn0260749	Utx	-	7.73323	8.66973	8.20519	7.1568	7.99143	7.63956	9.72089	9.20734	9.26001	11.9015	12.0196	11.5506	20.1702	20.965	21.6354	20.8021	23.093	23.0407	9.75084	11.1032	9.83396	22.7365	22.4146	22.5275
FBgn0260750	Mulk	Multi-substrate lipid kinase	88.69	89.038	81.7508	88.9678	88.7304	88.2604	86.2308	85.6519	86.146	45.3979	44.7111	48.823	28.2609	31.2468	27.1814	24.474	25.4283	24.4777	68.4568	61.1823	70.3412	25.2074	25.552	29.9387
FBgn0260753	Pdfr	Pigment-dispersing factor receptor	2.0084	2.38157	2.86007	3.17286	4.07528	3.57888	3.11703	3.50785	2.99168	2.87428	3.12786	3.12643	3.85149	3.99367	4.4228	4.0819	3.669	3.60472	2.84108	3.89802	3.18214	4.12826	4.85879	4.74701
FBgn0260755	CG42553	-	14.556	13.1433	14.3473	13.369	11.6627	12.1341	14.1948	14.6737	13.31	12.6817	12.4148	11.1962	16.5585	12.4706	15.3925	14.5937	13.985	16.9798	17.9125	18.5188	18.3942	13.2462	14.0616	16.0477
FBgn0260756	CG42554	-	3.08418	3.47021	2.93856	4.2295	2.52145	3.56454	5.96456	4.88619	4.98793	11.5203	11.8181	11.6809	34.576	33.2815	36.4818	35.6924	40.3244	41.5284	7.59959	10.0853	5.87525	42.0431	37.5334	37.5825
FBgn0260758	CG42556	-	0.0676773	0.210409	0.132757	0	0.121033	0	0	0.129403	0	0	0.139638	0.0735341	0.146713	0	0.149036	0.066535	0.0691292	0.0625383	0	0	0.128923	0.139783	0.134076	0.142187
FBgn0260759	CG42557	-	0	0	0	0	0	0	0	0	0	0	0	0	0	0	0	0	0	0	0	0	0	0	0	0
FBgn0260760	CG42558	-	0	0	0	0	0	0	0	0	0	0	0	0	0	0	0	0	0	0	0	0	0	0	0	0
FBgn0260761	CG42559	-	0	0	0	0	0	0	0	0	0	0	0	0	0	0	0	0	0	0	0	0	0	0	0	0
FBgn0260762	CG42560	-	0	0	0	0	0	0	0	0	0	0	0	0	0	0	0	0	0	0	0	0	0	0	0	0
FBgn0260763	CG42561	-	10.0339	6.93235	7.49817	7.79149	7.12082	7.79109	7.18698	7.00421	8.69896	7.20765	4.60066	7.26819	8.63167	8.14761	7.71615	5.01058	5.85669	9.71355	7.9182	11.2685	7.58503	5.09886	6.31058	6.52504
FBgn0260764	CG42562	-	5.04968	9.10958	6.78712	4.31573	4.01366	6.68571	7.79029	5.54284	5.5718	8.65184	9.26132	6.29953	8.10876	8.14258	10.7083	8.09021	9.55188	12.4433	9.10838	11.0918	7.4818	9.27091	7.22509	9.03745
FBgn0260766	CG42564	-	0.340817	0.294334	0.167138	0.157292	0.20317	0.213744	0.0492927	0.10861	0	0	0.117201	0.0617186	0	0.247304	0.125089	0.0558441	0	0	0.172899	0.118202	0.108207	0.234645	0.0562663	0
FBgn0260767	CG42565	-	0	0	0	0	0	0	0	0	0	0	0	0	0	0	0	0	0	0	0	0	0	0	0	0
FBgn0260768	CG42566	-	10.2228	14.5537	13.6726	10.9609	9.41808	16.1252	12.3659	15.1041	13.023	13.9152	15.6596	15.5953	18.2438	19.5562	20.1244	17.9686	19.4075	18.4159	12.3627	13.2149	11.9991	17.0621	14.729	17.6811
FBgn0260770	CG42568	-	0	0	0	0	0	0	0	0	0	0	0	0	0	0	0	0	0	0	0	0	0	0	0	0
FBgn0260771	Larp7	La related protein 7	12.8906	14.7724	15.0596	13.9694	14.7918	12.9129	13.3243	13.165	12.3642	9.33551	9.25906	9.51271	7.34379	7.70962	6.24903	6.53114	8.22385	6.7893	11.1149	11.2607	12.8647	7.72387	8.41087	7.53322
FBgn0260775	DnaJ-60	DnaJ-like-60	0	0	0	0	0	0	0	0	0	0	0	0	0	0	0	0	0	0	0	0	0	0	0	0
FBgn0260776	CG42570	-	0.0455975	0	0	0	0	0	0.0791376	0	0	0	0.0470405	0	0	0.0496298	0	0	0	0.0421351	0	0	0.0434307	0.0470892	0.0451667	0
FBgn0260777	CG42571	-	0.264358	0.0913213	0.259284	0	0	0.165793	0.229406	0.252734	0.0875075	0	0	0.0957453	0	0	0.194052	0.0866321	0	0.162856	0.089407	0	0.0839321	0.0910023	0.087287	0.277703
FBgn0260779	gatA	glutamyl-tRNA amidotransferase subunit A	25.3994	25.4224	28.7445	27.2014	28.3898	26.6509	24.7257	26.4099	26.0854	15.7734	18.3647	15.5088	13.5301	14.3544	14.1029	14.5129	15.3005	15.4967	22.1913	19.2557	23.3654	13.8438	15.5365	14.9371
FBgn0260780	wisp	wispy	0.101669	0.105363	0.182815	0.125124	0.151518	0.0956425	0.0588177	0.129597	0.185098	0.119285	0.0349621	0.165701	0.1653	0.147546	0.167917	0.183246	0.121158	0.156581	0.103154	0.123413	0.193675	0.174991	0.167847	0.0890007
FBgn0260789	mxc	multi sex combs	5.52122	5.87162	5.96811	6.24355	6.30696	5.49309	5.79463	6.16279	5.25323	4.89837	4.59255	5.79487	4.15156	5.19143	4.7743	4.40494	4.23713	4.32733	5.70454	6.43638	6.00225	4.34355	4.66732	4.7523
FBgn0260793	2mit	-	3.50259	3.40955	3.97152	3.99918	5.51264	5.38054	5.00726	6.18422	5.14703	9.64081	10.9134	9.83324	14.5825	15.6901	14.3899	14.9781	17.0615	14.7145	7.07672	9.12132	7.09656	15.5664	16.4651	13.9839
FBgn0260794	ctrip	circadian trip	29.7424	29.1072	30.8327	30.6848	32.5514	29.7729	28.5584	31.5496	29.7998	28.322	29.1558	29.3537	34.7161	36.01	32.3305	34.1088	38.3868	33.2881	29.5528	31.4674	30.0074	32.3312	34.3441	31.6666
FBgn0260795	NaPi-III	Na[+]-dependent inorganic phosphate cotransporter type III	37.7328	39.1038	46.7664	41.6148	46.0429	47.1153	40.9773	49.4823	49.8566	46.4628	51.5438	50.2525	48.6843	57.7087	56.8294	52.3398	60.9737	57.8062	47.8859	53.9535	53.5283	52.9002	59.3695	54.7023
FBgn0260798	Gprk1	G protein-coupled receptor kinase 1	26.5894	29.1873	29.5188	26.8879	29.0559	28.4809	29.4401	33.8023	29.0701	36.8887	40.4264	36.5116	41.2719	51.4156	46.0629	47.813	47.155	47.7187	29.1564	33.8089	32.5862	42.5748	46.6147	44.3221
FBgn0260799	p120ctn	Adherens junction protein p120	52.1069	54.7656	53.1813	53.891	57.5211	54.4508	53.0549	56.1389	56.0793	54.5963	57.3928	57.0904	61.0645	66.2525	65.7652	66.3777	69.103	69.4331	53.1066	56.6954	57.4336	63.2424	67.7775	64.4361
FBgn0260812	inaF-D	inaF-D	0.0562009	0.145607	0	0.10375	0.0251271	0.0264348	0.0731554	0.0805944	0.111621	0.0847783	0	0.122129	0.0609168	0.0305854	0.0309407	0.0552522	0.143516	0.0779	0.028511	0.0292374	0.0267651	0.174118	0.083505	0.0295189
FBgn0260817	gkt	glaikit	3.89646	4.20629	4.77709	4.15849	3.91969	3.8946	3.41651	4.5788	4.59491	3.6736	2.97296	2.60194	3.78348	2.87153	3.66463	2.55379	2.94358	3.18802	4.94174	4.68757	4.83243	4.27543	3.3772	3.41096
FBgn0260855	Sec22	Sec22 ortholog (S. cerevisiae)	144.265	144.112	135.328	121.838	121.073	110.84	114.054	113.431	105.643	64.7396	65.1366	68.4344	49.8329	52.453	47.671	46.3138	51.4891	48.628	82.5209	77.2229	75.8968	42.3693	40.5885	45.4804
FBgn0260856	Membrin	Membrin	55.3695	58.9057	53.9976	50.5256	50.0745	49.9132	43.3078	48.1134	45.1774	23.6678	22.4369	27.7404	19.246	21.2703	19.088	19.109	21.0346	22.3301	25.2643	26.1267	28.2206	18.12	21.1268	21.7427
FBgn0260857	Bet1	BET1 ortholog (S. cerevisiae)	75.8982	72.5982	59.6606	58.2535	60.272	56.0198	60.3945	61.5588	60.9499	38.9445	33.1669	36.9164	25.3434	31.4137	27.1526	27.6559	28.1745	26.6698	46.334	40.1973	44.9756	25.7498	25.1509	26.7684
FBgn0260858	Ykt6	YKT6 ortholog (S. cerevisiae)	45.9015	52.5934	47.9697	51.2611	51.196	48.7228	46.2229	48.6352	50.0314	37.398	40.517	40.5392	47.1591	51.2298	46.2167	43.6788	49.8323	48.2001	41.5912	42.9701	41.1486	48.6073	51.4857	45.7046
FBgn0260859	Bet3	BET3 ortholog (S. cerevisiae)	44.3119	46.7523	46.1335	45.5606	47.2182	48.7711	46.3107	47.0364	45.9935	36.3431	40.0103	41.878	37.0866	38.3751	39.4384	38.5222	41.2519	39.096	33.4146	37.851	42.2062	39.6379	46.9888	44.1076
FBgn0260860	Bet5	BET5 ortholog (S. cerevisiae)	17.5832	13.8666	12.703	14.3297	12.118	15.4114	14.2164	11.48	13.543	13.0248	13.8924	13.6064	16.8274	16.8042	15.5828	16.2745	15.4197	17.6747	14.0981	13.6541	15.0321	18.6014	17.757	16.3985
FBgn0260861	Trs23	TRAPP subunit 23 ortholog (S. cerevisiae)	29.3417	25.4009	30.9745	29.2585	26.1316	26.0506	25.8713	29.2907	23.521	17.0647	18.1136	19.0774	19.4144	17.4432	18.5541	19.1151	13.7217	18.2936	22.7164	24.5212	21.4376	17.7672	20.0767	18.4442
FBgn0260862	Vti1	VTI1 ortholog (S. cerevisiae)	12.5678	11.797	12.8429	10.9323	11.9441	12.6276	13.1331	12.0781	10.9123	11.2493	12.0831	13.8699	13.7651	18.3345	14.9973	14.7492	17.0718	15.6874	11.483	10.954	12.5973	16.5125	16.6857	14.3082
FBgn0260866	dnr1	defense repressor 1	7.40858	7.59889	8.21201	7.5643	8.6892	9.09371	9.29131	9.75099	8.16339	19.6724	21.1231	18.6081	46.4214	42.9974	52.8555	50.5357	58.726	57.7692	11.996	16.8422	13.1706	55.6528	59.136	53.8116
FBgn0260867	CG42577	-	0	0	0	0	0	0	0	0	0	0	0	0	0	0	0	0	0.220287	0	0	0	0	0	0	0
FBgn0260868	CG42578	-	0	0	0	0	0	0	0.234917	0.258806	0	0	0	0	0	0	0	0.53228	0	0	0	0.281663	0	0	0.804456	0
FBgn0260869	CG42579	-	0	0	0	0	0	0	0	0	0	0	0	0	0	0	0	0	0	0	0	0	0	0	0	0
FBgn0260870	CG42580	-	0	0	0	0	0	0	0	0	0	0	0	0	0	0	0	0	0	0	0	0	0	0	0	0
FBgn0260871	CG42581	-	0	0	0	0	0	0.328694	0	0	0	0	0.360462	0	0	0.380302	0	0	0.3569	0	0.354509	0	0	0	0	0
FBgn0260873	CG42583	-	0	0	0	0	0	0	0	0	0	0	0	0	0	0	0	0	0	0	0	0	0	0	0	0
FBgn0260874	Ir76a	Ionotropic receptor 76a	0.0427436	0.0885933	0.167693	0.0394534	0.191104	0.0402101	0.111277	0.122592	0.0424467	0.300898	0.352771	0.464426	0.602294	0.511758	0.800086	0.504265	0.523927	0.394979	0.303577	0.400257	0.407124	0.485561	0.804456	0.763321
FBgn0260932	cuff	cutoff	0.278444	0.432842	0.614474	0.578274	0.248981	0.654849	0.724888	0.3993	0.414765	0.350024	0.143628	0.226905	0.528165	0.454601	0.459882	0.273744	0.639939	0.643252	0.35314	0.362138	0.464122	0.215665	0.275814	0.511874
FBgn0260933	rempA	reduced mechanoreceptor potential A	1.24943	1.26245	1.30204	1.36949	1.35463	1.61613	1.23332	1.71708	1.73705	2.65435	2.73906	2.51147	3.77503	3.51879	3.18134	3.9921	4.06799	4.05537	2.13921	2.11247	2.27598	3.49995	3.32612	3.65859
FBgn0260934	par-1	par-1	39.8922	40.1346	39.6141	38.7488	41.1453	39.8326	40.294	43.2779	40.4897	48.9814	52.4819	49.5255	70.375	72.3227	70.4493	73.7316	80.9374	75.7014	44.7985	52.0731	45.2481	70.058	69.0199	67.2569
FBgn0260935	ird1	immune response deficient 1	7.12516	7.52803	6.48228	6.17368	6.01629	5.80663	6.80314	6.29954	7.23336	7.36507	8.10825	7.54769	12.4558	12.2918	14.5106	12.5854	15.0223	14.0853	6.76611	8.46662	7.24028	13.8762	14.2926	12.7388
FBgn0260936	scny	scrawny	42.3045	45.2079	46.5194	50.2134	53.316	48.8974	38.6847	44.0522	43.3199	29.6829	30.501	29.3663	33.5824	35.1037	32.3178	31.3345	35.1655	32.4981	37.0201	36.643	36.2287	32.0473	32.9917	30.5038
FBgn0260938	tay	tay bridge	14.4113	15.0857	15.4901	14.0117	15.6273	15.4045	16.329	17.9	16.055	20.2921	20.8058	21.0774	28.1892	28.3746	26.3932	26.2013	30.8313	26.7877	18.7228	21.016	18.4175	27.6518	28.1284	27.5489
FBgn0260940	lsn	larsen	27.4941	25.0183	25.1812	22.6366	23.814	20.8177	26.3529	23.7207	21.9757	22.4473	19.766	23.1077	23.7787	23.9821	22.0456	24.2046	26.9097	23.0162	25.8547	24.0215	24.6364	26.2171	25.811	28.0769
FBgn0260941	app	approximated	13.6349	13.7366	13.4418	13.3789	14.7128	13.7671	15.2239	16.1126	15.0689	19.1506	21.4193	20.8103	23.7613	25.9494	24.5668	26.6326	27.5689	26.8156	17.5665	21.0094	18.0618	24.3113	24.715	22.8499
FBgn0260942	bond	james bond	69.0512	84.8228	97.3817	100.602	118.417	119.641	91.3265	108.411	109.258	61.2389	64.6593	72.582	40.446	52.299	42.0155	38.1597	41.8024	39.5063	97.9319	94.5253	100.82	37.5189	36.9623	40.2326
FBgn0260943	Rbp6	RNA-binding protein 6	8.82066	8.21986	9.08166	10.3796	11.3458	11.0565	12.1028	13.9572	12.2276	20.458	23.2736	20.2845	27.137	31.4033	27.109	29.9256	32.3071	29.3122	14.7538	18.0788	15.9783	27.1488	29.8831	26.0816
FBgn0260944	Rbp1	RNA-binding protein 1	118.7	122.157	114.05	112.94	118.801	118.38	107.46	119.347	110.201	61.3472	68.4104	68.7812	62.412	68.7725	67.5577	65.7724	76.8941	67.6549	76.3192	79.2458	87.3797	62.023	68.7242	64.8251
FBgn0260945	Atg1	Autophagy-related 1	15.4952	15.8105	17.0096	16.4689	17.3341	17.5412	19.0665	20.5898	19.7039	27.9094	28.2719	28.7372	53.4016	51.0696	52.3089	51.1279	63.6214	59.6041	23.1966	27.0211	23.9082	56.8717	51.0194	52.9873
FBgn0260953	CG42585	-	0	0	0	0	0	0	0	0	0	0	0	0	0	0	0	0	0	0	0	0	0	0	0	0
FBgn0260954	CG42586	-	31.1762	23.6221	91.7334	14.7954	43.2625	26.8381	45.9411	39.7873	20.007	17.8946	14.8677	13.1023	12.5924	10.0839	8.09607	16.1924	17.1242	30.3037	25.6634	34.8857	27.5937	8.2009	9.90544	13.9033
FBgn0260955	CG42587	-	1.61552	0.669689	0.316903	0	0.288916	1.51977	0.280385	0	0.962583	1.29973	2.33331	2.1064	1.05065	0.351678	0.355763	0.952953	0.330036	2.38856	4.26173	4.37031	3.69301	1.66838	0.640105	0
FBgn0260959	MCPH1	Microcephalin	17.1215	17.1713	16.4161	17.0227	17.4142	16.2196	17.4418	17.8379	16.3111	14.8035	15.0622	15.6288	18.324	19.6288	17.8209	18.0838	18.6907	19.9488	18.7361	18.8637	18.4579	17.6321	18.6962	19.2723
FBgn0260960	Baldspot	Baldspot	122.224	121.08	125.536	123.231	121.79	125.773	117.699	128.698	130.251	101.622	108.499	114.169	93.7939	117.887	110.042	93.891	106.229	108.549	106.482	123.475	130.243	99.5112	109.672	111.379
FBgn0260962	pic	piccolo	70.9138	75.9457	74.2913	77.5258	76.7652	74.7516	66.4158	74.413	67.3535	28.7549	30.0492	32.38	21.6519	24.8013	21.918	19.57	20.7839	18.8452	51.2817	44.3472	54.4688	21.6367	23.5143	22.8385
FBgn0260964	Vmat	Vesicular monoamine transporter	13.7868	13.2426	16.7179	16.3673	19.7407	19.1104	18.3114	20.7456	19.7882	26.7154	28.1947	27.13	31.1006	36.3932	33.4235	32.6105	35.263	32.8534	21.5333	25.0224	23.6032	36.8307	38.2252	34.2161
FBgn0260965	CG42588	-	3.39502	4.14821	4.6248	5.39691	5.67805	4.85969	3.59176	4.40779	3.91254	3.48799	3.19978	3.52943	4.38408	4.52782	3.91124	3.77038	4.48467	3.72788	4.28452	5.11324	4.4114	3.90648	3.92344	4.11677
FBgn0260967	CG42590	-	0	0	0	0	0	0	0	0	0	0	0	0	0.114281	0.114758	0.116091	0	0	0	0	0	0.100424	0	0	0
FBgn0260968	CG42591	-	0	0.183901	0	0	0	0	0	0	0	0	0	0	0	0	0.390779	0	0.18126	0	0	0	0	0.549776	0	0.372822
FBgn0260969	CG42592	-	0	0	0	0	0	0	0	0.126925	0	0	0	0	0	0	0	0	0	0	0	0	0	0	0	0
FBgn0260970	Ubr3	Ubr3 ubiquitin ligase	25.9251	26.1294	26.8805	27.2859	26.7689	25.6373	25.3774	26.7808	24.9426	19.7546	20.6224	19.9637	20.7183	21.035	20.4108	20.3711	22.374	19.6808	22.146	23.2107	23.6028	20.902	19.9915	19.4224
FBgn0260971	CG42594	-	1.65277	1.53061	1.91421	1.86636	2.04388	2.26604	2.45653	2.60547	2.39209	4.06689	4.11757	4.45129	4.93603	5.60729	5.05291	5.51419	5.89083	5.62164	2.89001	3.96981	3.50015	5.0842	5.85196	5.17166
FBgn0260972	alc	alicorn	56.9252	56.8759	56.6343	57.3397	53.3034	63.6572	61.0013	61.6226	60.9943	88.2489	83.9642	87.0997	140.111	132.879	134.808	144.589	154.282	159.427	76.6538	86.8077	73.5726	138.799	145.393	136.035
FBgn0260985	RfC4	Replication factor C subunit 4	27.7558	24.0393	28.6352	34.3313	33.1157	33.1838	29.2919	33.9529	27.563	15.525	13.6982	18.2511	10.0572	10.3603	8.71918	7.15602	6.78141	8.27837	27.0251	23.4692	30.3223	8.42567	10.934	7.5623
FBgn0260986	mei-38	meiotic 38	1.0796	1.53838	2.25011	2.30439	2.2324	2.53901	1.28818	2.45129	1.47413	1.0857	0.696101	1.0264	0.585093	0.954741	0.891537	0.796029	1.10276	1.05997	1.9169	1.26369	1.92805	0.696822	1.00256	0.425285
FBgn0260987	vtd	verthandi	44.0921	45.1396	41.6363	39.414	39.8732	40.3712	42.844	40.3457	43.3608	38.6015	42.4697	40.1945	43.7706	49.6609	44.1102	45.908	46.1312	47.4358	39.8139	41.9047	41.2494	46.8977	48.7287	44.5191
FBgn0260990	yata	yata	32.7099	33.7808	32.1563	30.2445	30.3653	30.4508	28.8777	32.9175	31.3931	24.5428	26.5433	26.6401	33.6707	32.8433	31.9958	32.288	36.1364	34.4742	26.9495	29.7817	28.1644	29.814	31.5764	31.4
FBgn0260991	Incenp	Inner centromere protein	4.70107	3.91726	4.45507	3.66487	3.97642	3.88456	4.21734	4.00848	3.94293	3.83324	4.03062	4.69375	6.36943	5.77368	6.08557	5.87083	5.93751	6.31069	4.60862	5.02348	5.05252	4.95328	5.03423	4.90501
FBgn0260995	dpr21	defective proboscis extension response 21	8.17035	6.02113	7.4793	8.54697	7.87406	9.82109	7.95668	10.0676	8.38407	14.8811	15.6403	15.8807	16.9247	22.6274	23.3901	20.7951	23.7387	25.6698	11.2372	15.0183	12.192	22.9691	24.2795	22.2199
FBgn0260996	CG42597	-	0	0	0	0	0	0	0	0	0	0	0	0	0	0	0	0	0	0	0	0	0	0	0	0
FBgn0260997	CG42598	-	1.1677	0.48405	0.763523	0.0718543	0.556875	0.292929	0.405324	0.297694	0.463835	0.548008	0.642481	0.422917	0.590651	0.593114	0.857148	0.765325	0.397583	0.431612	0.631871	0.485978	0.370736	0.643146	0.771111	0.735985
FBgn0261004	asl	asterless	8.99482	9.02851	10.0706	8.43299	9.45945	9.07368	8.66467	9.41055	9.10089	6.74162	6.59485	5.90082	7.51148	8.15854	6.6338	6.813	7.6276	7.73678	7.46171	7.29866	8.29798	7.50722	7.45289	8.05234
FBgn0261006	snoRNA:83E4-5	-	0	0	0	0	0	0	0	0	0	0	0	0	0	0	0	0	0	0	0	0	0	0	0	0
FBgn0261014	TER94	TER94	348.929	344.933	328.113	300.889	301.445	263.314	268.92	289.958	260.74	117.405	122.51	129.454	85.6698	88.4396	78.6138	76.6781	80.9197	80.7469	183.032	169.789	183.771	76.9107	81.5198	86.3694
FBgn0261015	Pif1A	PFTAIRE-interacting factor 1A	0.219312	0.15152	0.116514	0.20243	0.196106	0.171927	0.229964	0.262085	0.28131	0.165414	0.245107	0.178718	0.257524	0.238706	0.211294	0.179675	0.233351	0.244879	0.704634	0.684556	0.722412	0.226486	0.181033	0.355173
FBgn0261016	clos	closca	0.112262	0.0664804	0.0629183	0.133226	0.114724	0.165955	0.0974191	0.076661	0.175186	0.112897	0.0827247	0.156827	0.191214	0.104734	0.176584	0.1419	0.180196	0.251934	0.113902	0.150177	0.0611012	0.198745	0.174745	0.16847
FBgn0261019	moi	modigliani	0	0	0	0	0	0	0	0	0	0	0	0	0	0	0	0	0	0	0	0	0	0	0	0
FBgn0261020	wol	wollknaeuel	103.584	110.846	99.0126	80.3402	87.491	83.2149	90.4158	92.186	89.5202	64.444	68.896	68.5999	60.1633	59.0913	57.8446	46.2707	49.6612	52.8509	84.064	82.0607	83.2899	44.4905	47.8245	51.7817
FBgn0261041	stj	straightjacket	8.36364	9.56109	9.49982	9.80235	12.3231	11.4504	12.0964	13.7798	12.3727	17.9203	19.4804	18.815	28.3334	29.7811	27.0415	28.3548	31.1337	28.0193	16.1406	19.5572	15.645	24.9768	25.2952	25.6027
FBgn0261046	Dscam3	Down syndrome cell adhesion molecule 3	2.87002	3.55599	3.69785	3.75371	4.93381	4.93157	4.65946	5.12315	4.90089	7.67894	8.21609	8.15845	10.8019	11.7115	11.6259	11.6715	12.6026	11.0977	6.91992	7.68024	6.39531	10.237	11.1933	10.2462
FBgn0261049	Vps45	Vacuolar protein sorting 45	13.2039	12.5926	11.7888	10.7704	12.8266	10.1929	11.0013	12.791	10.847	11.4699	11.2233	11.5821	12.5526	12.223	13.7657	13.3692	12.6806	13.2957	10.3258	10.7714	11.1141	13.4547	13.0357	12.9027
FBgn0261053	Cad86C	Cadherin 86C	5.52871	5.34677	4.20281	4.47803	4.78956	4.43649	4.16729	4.49688	4.07188	3.33104	3.51875	3.74611	3.71036	4.27533	3.55218	2.91743	4.06254	3.29973	3.66053	3.80504	3.68267	3.764	3.68351	3.16906
FBgn0261054	Sfp24Bc	Seminal fluid protein 24Bc	0	0	0	0	0	0	0	0	0	0	0	0	0	0	0	0	0	0	0	0	0	0	0	0
FBgn0261055	Sfp26Ad	Seminal fluid protein 26Ad	0.736489	0.3053	0.288941	0.407879	0.526847	0.554268	0.511291	0	0.731374	0.148131	0.455878	0.32009	0	0.961942	0.324372	0.868869	0.451373	0.272226	1.34505	0.153258	0	0.9127	0	0.9284
FBgn0261057	Sfp36F	Seminal fluid protein 36F	0	0	0	0	0	0	0	0	0	0	0	0	0	0	0	0	0	0	0	0	0	0	0	0
FBgn0261058	Sfp38D	Seminal fluid protein 38D	0	0	0	0	0	0	0	0	0	0	0	0	0	0	0	0	0	0	0	0	0	0	0	0
FBgn0261059	Sfp78E	Seminal fluid protein 78E	0	0	0	0	0	0	0	0	0	0	0	0	0	0	0.119732	0	0.111074	0	0	0	0	0	0	0
FBgn0261060	Sfp93F	Seminal fluid protein 93F	0	0	0	0	0	0	0	0	0	0	0	0	0	0	0	0	0	0	0	0	0	0	0	0
FBgn0261061	Sfp96F	Seminal fluid protein 96F	0	0	0	0	0	0	0	0	0	0	0	0	0	0	0	0	0	0	0	0	0	0	0	0
FBgn0261064	Rbsn-5	Rabenosyn-5	15.9196	15.4353	16.2367	16.993	17.0735	15.8489	14.7471	16.7603	15.8091	14.7329	15.6678	14.9627	19.161	19.2941	18.7117	18.7235	19.254	19.81	14.8145	15.8525	15.4887	17.1969	17.8493	18.8778
FBgn0261065	Cpsf73	Cleavage and polyadenylation specificity factor 73	25.2739	23.5047	26.2826	23.4044	24.5872	23.6984	20.6464	22.9426	21.9508	9.64516	10.7013	11.8968	7.89715	9.27417	8.0222	7.97217	8.32505	6.77059	14.158	14.8185	15.4866	7.90673	8.60327	8.47514
FBgn0261067	LSm1	-	47.986	60.2157	44.5087	47.4055	51.2709	44.7091	47.6283	47.0485	40.1927	31.298	25.464	29.9839	27.4188	32.0385	25.8273	26.8285	26.6218	31.8754	39.6652	39.5592	43.2233	28.6569	31.5872	30.7603
FBgn0261068	LSm7	-	106.638	107.3	107.996	97.7428	107.44	98.5674	89.5259	95.3103	97.7703	39.779	42.8538	43.7867	28.8965	30.3667	30.9925	28.1599	27.1047	31.1663	60.2626	55.9924	69.0916	30.4769	30.9522	37.9048
FBgn0261085	Syt12	Synaptotagmin 12	2.44851	2.28566	2.29152	2.55332	3.0418	3.04187	3.16284	3.10921	3.22963	4.92472	5.63047	4.44754	5.5713	7.58823	6.72969	6.26601	7.19764	6.90865	4.0014	4.60898	3.79198	5.75211	5.59133	6.12594
FBgn0261086	Syt14	Synaptotagmin 14	1.72328	2.17204	2.16986	2.25698	2.7487	2.84794	3.17275	3.62896	3.00636	4.44967	5.91005	4.93406	7.97637	8.28845	7.84626	7.46361	8.84883	8.80138	3.82771	5.54863	4.17002	8.4173	8.16593	8.14622
FBgn0261089	Sytalpha	Synaptotagmin alpha	3.16501	3.98287	4.32379	3.54739	4.37151	4.94463	4.48766	5.21416	5.2758	8.15622	9.41653	9.18066	12.4359	14.1179	13.2551	12.8909	15.6738	13.7617	6.53719	8.4973	7.32119	14.0664	14.6398	12.557
FBgn0261090	Sytbeta	Synaptotagmin beta	6.14409	5.89644	6.29743	6.4735	7.96714	8.1402	7.64617	9.5947	9.84859	13.1325	15.3266	13.738	18.0089	19.5032	18.8596	19.034	19.7156	19.7345	11.0846	13.4431	11.1209	18.4232	19.4127	18.3251
FBgn0261108	Atg13	Autophagy-related 13	14.2889	14.2481	15.104	11.5265	13.3675	14.4021	13.8585	16.0139	15.1436	17.9924	21.833	20.6463	32.2773	30.0921	29.8137	31.1647	32.4718	48.7934	18.2135	20.3329	18.8995	27.8387	28.6349	27.813
FBgn0261109	mrn	marionette	18.9339	18.8587	18.3641	17.8648	17.5888	18.1085	16.4305	16.9951	16.5043	9.20314	11.4486	11.5434	7.98102	8.58676	7.00711	7.85936	8.6493	8.01907	13.0738	13.3522	14.1267	8.41877	9.84638	10.1658
FBgn0261111	BHD	Birt-Hogg-Dube homolog	10.4215	9.24016	9.88078	9.51246	9.16349	10.0217	10.6514	9.57581	10.3492	11.121	11.1097	12.6445	14.9986	13.4857	16.3198	17.076	16.4408	14.1243	10.6913	10.3613	10.5881	15.9045	16.1728	16.1781
FBgn0261112	APP-BP1	beta-Amyloid precursor protein binding protein 1	24.142	24.719	23.7733	22.5065	24.4802	22.9836	21.2434	22.5265	22.44	12.9162	12.8017	12.9058	12.7699	10.9312	10.3139	10.016	11.2449	10.7975	17.2443	15.8249	18.5798	11.5185	11.1439	11.0573
FBgn0261113	Xrp1	-	184.365	172.48	175.843	194.553	186.27	198.284	209.882	194.562	193.324	212.815	214.441	205.596	287.726	278.577	265.462	283.54	287.173	303.947	334.279	354.224	342.169	246.184	244.071	246.18
FBgn0261119	Prp19	Pre-RNA processing factor 19	79.6796	81.2986	86.6547	88.464	87.9023	81.2313	79.118	76.8626	74.6936	30.2359	32.023	33.2252	23.8576	24.7389	22.6536	19.5206	20.701	19.2014	52.0565	45.6423	56.1992	21.5121	23.3274	22.0438
FBgn0261238	Alh	Alhambra	10.3796	10.7085	9.70519	9.50326	9.88954	9.94847	10.592	11.5355	10.0855	9.2296	9.25666	9.68845	10.9072	11.3787	10.8645	10.5067	13.3243	11.4684	9.13215	10.344	9.6024	10.6518	11.0938	10.9525
FBgn0261239	Hr39	Hormone receptor-like in 39	23.8388	21.8371	20.259	20.0005	21.8663	18.4443	20.0121	20.5945	19.5062	17.7711	18.7715	18.6501	21.0164	24.9626	24.1772	20.7158	23.9253	23.1652	16.0942	19.9669	19.0882	23.2178	22.2162	22.3822
FBgn0261241	Vps16A	Vacuolar protein sorting 16A	22.2652	23.6877	24.3862	21.7656	22.3502	22.4924	22.7462	25.5937	22.6985	20.3075	21.5109	21.0117	22.9928	25.2365	22.1981	20.9841	23.2132	22.1245	22.1234	26.3827	24.0578	20.786	21.4359	23.7692
FBgn0261243	Psa	Puromycin sensitive aminopeptidase	57.3852	57.589	56.1162	56.6148	59.6585	53.1802	50.7432	54.8006	47.1884	32.2376	32.1013	35.9674	27.2691	29.196	26.8309	26.875	27.7048	26.2672	44.0523	42.086	43.8161	25.8488	29.0033	27.976
FBgn0261244	inaE	inactivation no afterpotential E	4.78048	5.11145	4.78796	5.01952	5.26981	5.25855	5.44344	6.03324	5.83991	8.26691	9.47213	8.75316	11.8437	12.4162	12.1566	12.4084	13.4606	12.1539	7.10868	8.48722	7.11907	11.2451	11.6629	11.6378
FBgn0261245	sing	singles bar	0	0	0.0389326	0	0.0709887	0.0373417	0.0344463	0.037949	0.118257	0.119757	0.0409507	0.0862593	0.0430253	0.0864096	0.218533	0.078049	0.121638	0.0366804	0.0805489	0	0	0.122979	0.0786391	0.0833965
FBgn0261258	rgn	regeneration	116.821	115.348	121.658	124.045	127.106	119.516	127.727	134.628	125.567	137.611	131.603	134.007	156.998	161.762	147.242	153.044	165.854	157.594	124.968	125.691	116.663	139.086	141.893	135.443
FBgn0261260	mgl	Megalin	21.8658	18.7277	18.6197	17.0332	15.6208	14.2362	17.6116	16.4621	13.9239	12.5515	13.0969	11.6158	12.9975	10.5313	9.53041	11.1169	10.5918	8.23396	13.6362	13.4052	12.7477	12.5258	11.686	9.71936
FBgn0261261	plx	pollux	10.3014	11.1253	12.1706	11.5337	12.9912	12.6878	13.2746	14.9326	14.1076	19.8342	22.6359	20.8906	33.2017	32.9894	34.7238	31.5524	35.2138	33.6206	18.3002	20.5464	17.9116	34.8467	35.7572	32.1255
FBgn0261262	CG42613	-	6.41307	5.87179	7.30778	7.7489	8.56462	8.38561	8.24869	9.26606	8.7284	13.1074	14.9985	14.2293	16.197	20.5227	20.1555	21.2303	20.6907	20.4633	9.64434	12.1466	10.7538	18.3576	18.5641	16.4605
FBgn0261266	zuc	zucchini	0.86377	0.895155	1.3093	2.53681	2.87885	1.84676	1.29471	1.50143	0.857772	0.631751	0.648078	0.597241	0.510682	1.6239	0.778153	0.231597	0.641673	0.580495	1.11541	1.47063	1.64545	0.729842	0.700045	0.824885
FBgn0261267	CG42615	-	0.214124	0.665712	0.420028	0.592926	0.382934	0.604297	0.557441	1.02354	1.06319	0.430671	0	0.232654	0	0.466119	0.943067	0.842039	1.31231	0.791459	0.434505	0.668363	0	0.884516	0.848405	0.224933
FBgn0261268	Cul3	Cullin 3	28.764	29.4979	28.3592	27.3508	28.5551	26.5569	27.683	28.3765	27.3879	24.9166	27.7638	25.6697	25.7523	28.3658	27.5196	26.2774	28.4097	27.1503	26.8821	29.1641	28.3666	25.1218	26.3108	26.2024
FBgn0261269	conv	convoluted	10.8557	10.5833	12.1335	11.0355	11.8044	11.4424	11.2397	12.1842	11.3163	9.78995	11.5847	10.2841	9.96679	11.3865	11.1759	9.3869	11.8519	10.5685	10.8037	12.2236	12.3169	10.8036	11.4728	10.3789
FBgn0261270	SelD	Selenide,water dikinase	177.283	193.279	180.627	180.657	179.627	160.932	154.921	156.836	152.616	36.3682	39.5259	42.4076	23.405	23.1906	23.0918	18.8803	20.7876	18.9381	77.8917	62.9268	76.2616	22.3488	21.2944	22.8336
FBgn0261274	Ero1L	Endoplasmic reticulum oxidoreductin-1-like	43.6136	43.5968	43.7448	37.2452	36.3502	38.1613	44.3289	46.3743	39.2184	39.9751	45.3039	42.817	44.6211	46.8163	45.8004	46.2536	47.0924	50.417	37.9355	40.1526	33.3637	42.7795	41.5007	42.1626
FBgn0261276	Opa1	Optic atrophy 1 ortholog (H. sapiens)	89.3511	93.0214	91.6914	93.042	94.9903	93.5654	90.4309	91.7642	88.9787	80.9235	80.0852	79.0146	77.6168	81.4024	77.1199	78.0826	83.7725	81.4957	89.1583	88.0734	89.9955	74.1619	74.5097	77.0843
FBgn0261277	rtv	retroactive	16.358	17.2459	20.003	14.8374	13.9939	14.7889	13.4578	15.1648	17.2993	10.611	10.593	9.92555	9.28749	9.24915	9.51253	6.6834	9.18631	8.96485	11.7832	11.8624	13.3549	9.72638	10.1009	9.29858
FBgn0261278	grp	grapes	40.9191	44.0298	45.0054	41.1806	46.239	40.83	38.3825	41.1832	39.1963	24.2622	27.8784	25.9887	26.054	27.643	25.2621	24.9684	27.3613	25.9547	33.5676	32.5463	35.2011	27.0218	25.5086	28.1388
FBgn0261279	lqfR	liquid facets-Related	32.1487	34.1622	32.3169	30.7338	30.5031	30.769	28.1866	28.2364	30.3051	24.9316	24.3758	25.4102	26.3804	28.217	26.3656	25.368	28.7953	27.9206	27.0083	28.3252	27.4841	23.7926	25.455	25.9634
FBgn0261283	SREBP	Sterol regulatory element binding protein	106.637	109.43	102.52	104.809	102.628	102.052	90.7061	96.4239	89.8513	78.2514	83.3461	87.5876	138.351	126.397	124.17	138.094	147.065	150.377	91.8692	97.5167	87.5772	121.373	121.217	119.468
FBgn0261284	bou	boudin	89.5051	93.023	83.6367	77.7627	79.805	77.4446	87.1297	82.3819	80.097	59.9647	61.7789	63.1155	69.9124	75.0889	77.7966	75.5137	72.3019	78.7983	53.4729	58.9713	57.2824	70.4505	72.9091	74.8953
FBgn0261285	Ppcs	Phosphopantothenoylcysteine synthetase	21.8279	23.0277	25.5795	21.7176	25.3873	24.0214	20.1719	21.8062	21.4164	18.7058	22.2712	20.7315	21.5795	23.9955	24.4903	20.6876	22.9643	23.8176	20.0449	23.4371	22.9922	23.1049	23.0257	24.3728
FBgn0261286	Mat89Ba	Maternal transcript 89Ba	31.3862	32.9695	38.7475	45.581	48.7425	43.9091	29.4203	36.9515	34.2096	14.6597	13.3241	15.1423	8.56929	11.2408	9.46308	8.21592	9.79731	7.65659	27.9906	25.7395	26.1861	8.50779	9.31279	9.47716
FBgn0261287	ymp	yellow-emperor	0	0	0.048	0	0	0	0	0.0467873	0	0.0492162	0	0.0531745	0	0.106534	0.0538859	0	0.0499892	0	0	0.0509195	0	0.0505404	0	0
FBgn0261289	CheB98a	Chemosensory protein A 98a	0	0	0	0	0.117504	0	0.114034	0	0	0	0	0	0.142435	0	0.289381	0	0.134228	0.12143	0.133328	0	0	0.135708	0	0.138042
FBgn0261290	CheA84a	Chemosensory protein A 84a	0	0	0	0	0.138501	0.291419	0	0	0	0	0	0.168295	0	0	0	0	0.158213	0	0	0	0	0	0	0
FBgn0261291	CheA86a	Chemosensory protein A 86a	0	0	0	0	0.097588	0	0	0	0	0	0	0	0	0	0	0	0	0	0	0	0	0	0	0
FBgn0261292	CheB53a	Chemosensory protein B 53a	0	0	0	0	0	0	0	0	0	0	0	0	0	0	0	0	0	0	0	0	0	0	0	0
FBgn0261293	CheB53b	Chemosensory protein B 53b	0	0	0	0	0	0	0	0	0	0	0	0	0	0	0	0	0	0	0	0	0	0	0	0
FBgn0261294	CheB74a	Chemosensory protein B 74a	0	0	0	0	0	0	0	0	0	0	0	0	0	0	0	0	0	0	0	0	0	0	0	0
FBgn0261341	verm	vermiform	197.271	219.943	250.462	216.592	267.592	239.44	232.502	299.054	283.266	380.618	400.509	380.581	365.796	376.271	343.127	294.879	340.09	295.881	443.412	519.747	439.937	334.404	364.343	339.117
FBgn0261349	Mst36Fb	Male-specific transcript 36Fb	0.347161	0.299813	0.453997	0.801097	0.620855	0.544307	0.200841	0.608476	0.517126	0.465501	0.775988	0.565807	0.627154	0.755723	0.509668	1.0239	0.768319	1.39013	0.763173	1.02342	1.10221	0.358519	0.515823	1.03328
FBgn0261353	Ccdc56	Coiled-coil domain containing 56	0	0	0	0	0	0	0	0	0	0	0	0	0	0	0	0	0	0	0	0	0	0	0	0
FBgn0261356	CG42633	-	0.800588	0.580774	0.706699	0.0738963	0.501113	0.150627	0.277895	1.22462	0.874531	0.563582	0.412962	0	0.607437	0.784247	1.23411	0.865782	0.89954	0.739796	0.731057	0.749683	0.838799	0.826779	1.18954	0.588701
FBgn0261357	CG42634	-	0	0	0	0	0	0	0	0	0	0	0	0	0	0	0	0	0	0	0	0	0	0	0	0
FBgn0261358	CG42635	-	0	0	0	0	0	0	0	0	0	0	0	0	0	0	0	0	0	0	0	0	0	0	0	0
FBgn0261360	CG42637	-	0	0	0	0	0	0	0	0	0	0	0	0	0	0	0	0	0	0	0	0	0	0	0	0
FBgn0261361	CG42638	-	0	0.0304305	0	0.0542067	0.0787697	0.0552463	0.0254813	0.0561448	0.0291597	0	0.0605857	0.0638094	0.12731	0.0639205	0.0646631	1.12585	0.0299935	0.0542678	0.0297926	0.0305517	0.0279683	0.121297	0.145431	0.0616917
FBgn0261362	PPO1	Prophenoloxidase 1	22.0932	19.8191	13.7654	15.8727	16.8593	14.0371	14.8224	17.4355	12.4823	13.455	9.86475	8.12738	5.30763	4.6583	3.65106	2.65343	2.79627	3.63418	10.3669	7.0606	8.4467	4.49948	4.23939	3.52379
FBgn0261363	PPO3	Prophenoloxidase 3	0.0809212	0	0.079368	0	0.217076	0.114187	0.0351111	0.0386815	0.0803592	0.0406895	0.0417411	0.0439621	0.0438557	0	0	0.0397776	0.0413286	0.0747766	0	0	0.0385379	0	0	0.042503
FBgn0261373	CG33228	-	50.2546	45.2674	49.9457	46.592	56.8937	56.8149	48.7351	46.5533	50.9015	29.6958	30.3483	27.8466	17.0299	19.1627	16.8088	16.8704	17.9835	16.5778	42.6226	43.0129	42.9843	21.1737	17.2187	18.1434
FBgn0261380	mRpL37	mitochondrial ribosomal protein L37	116.805	119.877	120.692	127.081	126.797	124.015	108.919	114.655	116.455	62.8443	62.5481	63.5647	37.3981	42.2573	43.6266	39.2798	39.7248	40.1762	91.8006	87.1534	101.186	41.3986	39.9719	41.0632
FBgn0261381	mtTFB1	Mitochondrial Transcription Factor B1	0	0	0	0	0	0	0	0	0	0	0	0	0	0	0	0	0	0	0	0	0	0	0	0
FBgn0261383	IntS6	Integrator 6	10.0243	9.4169	10.6382	9.46566	10.4468	10.2713	9.96306	10.5901	10.1552	10.8933	11.5021	11.0485	12.3193	14.1761	13.0544	11.3723	13.2006	12.1819	10.8293	11.8405	10.908	14.1058	12.6155	12.1515
FBgn0261385	scra	scraps	3.62855	4.36962	4.31443	3.4428	4.11467	3.69952	3.64135	4.03101	3.60335	2.42593	2.50953	2.81927	2.08736	2.51528	2.14274	1.61426	1.86355	2.24784	3.31135	3.37463	4.5953	1.92597	2.40957	2.12945
FBgn0261386	Gpa2	Glycoprotein hormone alpha 2 ortholog (H. sapiens)	5.07866	1.9737	4.98118	5.2737	5.10894	5.77297	3.12176	5.86687	5.67381	5.74582	6.54923	9.88672	13.0739	13.8194	13.281	12.0663	11.8883	12.1236	4.50876	11.2288	9.87621	9.83402	13.4152	15.1159
FBgn0261387	CG17528	-	31.2607	33.8718	34.9249	30.6833	30.6192	32.8643	31.2176	33.3069	31.7122	23.9699	27.606	27.2982	25.856	32.8107	28.8708	29.7685	30.9881	28.9936	24.7103	28.042	27.3932	27.9922	29.2504	29.0799
FBgn0261393	alpha-Est5	alpha-Esterase-5	37.9773	39.8449	34.3721	37.861	40.1743	37.2588	31.1025	28.4159	29.876	26.4687	26.4058	27.8108	25.1536	23.5641	22.4028	16.586	18.3421	22.3809	32.1407	30.1345	29.1381	18.5443	18.0382	17.7604
FBgn0261394	Prosalpha3	Proteasome alpha3 subunit	279.518	273.736	261.977	253.812	225.751	207.432	231.547	230.912	216.394	104.725	104.755	108.417	88.4717	69.8826	71.4085	69.2237	68.9891	64.0382	177.099	151.728	164.312	78.4565	79.8421	78.1516
FBgn0261395	Prosalpha3T	Proteasome alpha3 subunit, Testis-specific	0	0	0	0.0935965	0	0	0	0	0	0	0	0	0	0	0	0	0	0	0	0	0	0	0.100444	0.106521
FBgn0261396	Rpn3	Regulatory particle non-ATPase 3	175.96	184.139	186.586	159.871	174.863	153.581	149.576	165.257	151.71	68.0293	70.9556	75.9614	53.3112	53.7479	50.6318	45.8854	49.2335	51.0452	108.247	95.4329	113.483	54.5556	50.719	56.9939
FBgn0261397	didum	dilute class unconventional myosin	20.6163	20.374	20.4246	18.4535	19.5754	18.4422	20.6217	20.3593	19.2478	17.7213	18.637	19.1617	20.2424	22.6357	21.4636	19.6413	21.3843	20.6651	19.8063	19.0703	18.3425	16.7806	18.7736	16.8217
FBgn0261399	Pp1-Y1	-	0	0	0	0	0	0	0	0	0	0	0	0	0	0	0	0	0	0	0	0	0	0	0	0
FBgn0261401	Ir75c	Ionotropic receptor 75c	0	0	0	0	0	0	0	0	0.0478206	0	0	0	0	0	0	0	0.0983762	0	0	0	0	0	0	0
FBgn0261402	Ir75b	Ionotropic receptor 75b	0	0	0	0	0	0	0	0	0	0	0	0	0	0	0	0	0	0	0	0	0	0	0	0
FBgn0261403	sxc	super sex combs	75.9797	80.5946	78.8724	81.1033	84.3992	84.1574	78.2275	81.7302	81.6829	61.3248	67.7139	67.4554	63.0682	74.1621	70.2199	65.5408	74.9059	73.9246	68.2618	74.8462	77.9486	63.5569	73.3197	68.538
FBgn0261429	CR42646	-	0.271934	0.422722	0.53343	0.439254	0.516716	0.543609	0.501458	0.519953	0.47258	0.717866	0.771486	0.960269	0.663194	1.03594	0.823405	0.534688	1.00691	1.19361	0.551815	0.601241	0.84179	0.666973	0.808096	0.892692
FBgn0261434	hkb	huckebein	0.460223	0.238473	0.620661	0.690296	0.66873	0.432944	0.748828	0.549983	0.571284	1.33063	0.949576	1.18762	1.74594	1.87846	2.0903	1.92293	1.29277	1.38215	0.933895	0.957689	0.821913	1.48525	2.10842	1.08777
FBgn0261436	DhpD	Dihydropterin deaminase	58.2265	60.4009	60.2785	61.542	62.1541	61.6555	53.6277	57.6175	58.0474	36.6616	39.4223	39.2406	36.1345	38.0747	35.2084	28.9841	28.8402	30.9105	55.5108	50.8491	54.9736	32.4955	36.6164	37.2831
FBgn0261437	CSN8	COP9 signalosome subunit 8	50.2062	57.423	52.2771	47.5099	59.7327	51.1993	53.3314	50.6876	51.6731	31.3973	31.4833	34.2281	30.4869	26.6342	28.9566	27.9285	27.2936	31.0592	43.2346	43.7509	48.2223	28.0303	29.8113	31.9103
FBgn0261439	SdhA	Succinate dehydrogenase, subunit A (flavoprotein)	322.756	318.075	330.483	331.165	341.835	342.203	309.44	314.205	313.288	292.243	291.07	294.982	217.273	240.514	229.953	243.734	250.358	232.819	295.111	292.602	296.522	221.093	224.6	231.37
FBgn0261444	CG3638	-	12.632	13.6171	14.2055	13.8832	15.8082	14.6083	14.0025	16.045	14.7882	19.0302	19.8712	18.4733	24.9024	26.8589	23.9595	25.4248	27.8599	26.2707	16.9676	20.942	17.6257	25.0626	26.8594	23.7474
FBgn0261445	sgl	sugarless	106.789	107.137	96.3054	79.1841	82.0958	79.4352	94.5264	92.698	96.9966	87.9067	87.8893	92.6519	93.5444	94.6246	90.4446	87.6507	98.0299	97.508	108.711	112.717	108.923	82.415	83.0538	82.792
FBgn0261446	CG13377	-	25.7801	26.6004	29.0313	27.0618	32.6448	35.0308	34.9952	36.2986	38.5411	58.8559	65.7657	59.5618	78.5946	82.5292	87.1984	78.7958	94.4323	87.8165	46.7289	60.3085	45.6864	86.541	94.2462	86.5546
FBgn0261452	scaRNA:MeU2-G25	small Cajal body-specific RNA : MeU2-G25	0	0	0	0	0	0.71263	0	0	0.752271	0	0	0	0	0	0	0	0	0	0	0	0	0.782314	0	0
FBgn0261453	scaRNA:MeU2-C41	small Cajal body-specific RNA : MeU2-C41	0.738903	0	0	0.682027	0	0	0	0	0	0	0	0	0	0	0	0	0	0	0	0	0.703791	0	0	0
FBgn0261454	scaRNA:MeU4-A65	small Cajal body-specific RNA : MeU4-A65	0.61324	0	1.20294	2.26414	0.548351	0	1.06432	1.75882	0.608981	1.85013	1.26529	0	2.65879	1.33494	0.675223	2.41155	2.50558	1.13335	0	0	1.7523	1.89991	2.42979	0.644196
FBgn0261455	scaRNA:MeU5-G38	small Cajal body-specific RNA : MeU5-G38	0	0.924967	0	0.823834	0	0	0	0	0	0	0	0	0	0	0	0	0	0	0	0	0	0	0.884105	0
FBgn0261456	hpo	hippo	26.2016	26.3873	26.7077	23.977	24.9815	23.9227	23.3232	24.0659	24.2956	17.6527	17.9763	18.0595	17.1098	19.0357	16.3188	16.8463	18.4226	17.3494	19.767	19.033	20.792	17.8289	18.3111	18.7097
FBgn0261458	capt	capulet	143.905	147.804	143.112	122.713	129.65	127.716	130.492	139.55	135.568	141.074	152.285	143.513	170.004	160.637	156.762	138.049	158.584	164.103	138.85	146.246	141.236	150.398	157.902	148.562
FBgn0261461	RhoGAP18B	Rho GTPase activating protein at 18B	5.40058	5.49686	5.47427	4.77346	5.07705	5.5114	6.24523	6.4654	6.10528	10.8865	13.9412	12.5742	24.5518	22.6991	22.9894	22.8376	25.846	26.2558	9.12432	13.0067	9.48415	24.1889	24.085	22.7688
FBgn0261477	slim	scruin like at the midline	30.1365	33.6269	33.6618	33.0561	33.4361	29.5063	32.1187	33.8184	32.5132	35.5445	38.6063	35.7011	52.7085	55.7945	55.0573	54.3369	62.6121	61.4552	32.5361	34.735	30.7388	56.9873	59.5587	53.6646
FBgn0261479	nero	nero	67.0837	68.0116	74.6059	94.2617	92.4745	91.8065	83.9857	86.1823	80.761	30.5985	30.304	36.4885	27.5414	28.4489	23.2552	18.9342	18.0193	17.9464	65.5186	55.6532	62.5856	16.2123	18.1154	19.2114
FBgn0261501	CG42649	-	0	0	0	0	0	0	0	0	0	0	0	0	0	0	0	0	0	0	0	0	0	0	0	0
FBgn0261502	CG42650	-	0	0	0	0	0	0	0	0	0	0	0	0	0	0	0	0	0	0	0	0	0	0	0	0
FBgn0261503	CR42651	-	1.65008	1.08002	1.36287	0.841692	1.08719	1.02123	0.489864	0.954813	0.733065	1.17906	0.806351	1.36825	1.2708	1.22884	1.05186	1.32339	1.37499	1.80566	0.52869	1.5813	0.496315	2.15249	1.41942	1.8246
FBgn0261504	7SLRNA:CR42652	Signal recognition particle 7SL RNA CR42652	0	0	0.295706	0.278285	0	0.283622	0	0	0.598797	0	0	0	0	0	0	0	0	0	0	0	0	0.311356	0	0.316712
FBgn0261505	CR42653	-	0	0	0.380011	0	0	0	0.0560369	0	0	0	0	0	0	0	0	0	0	0	0	0	0	0	0	0
FBgn0261506	CG42654	-	0	0	0	0	0	0	0	0	0	0	0	0	0	0	0	0	0	0	0	0	0	0	0	0
FBgn0261507	CG42655	-	0	0	0	0	0	0	0	0	0	0	0	0	0	0	0	0	0	0	0	0	0	0	0	0
FBgn0261508	CG42656	-	8.48435	5.12903	7.97477	2.61042	2.52887	3.99073	2.4542	4.39361	5.26589	9.5989	5.83524	4.22519	4.21496	2.69344	2.72472	3.82302	1.0833	1.96003	13.2711	7.35637	9.42804	0.73016	3.50175	3.7136
FBgn0261509	haf	hattifattener	37.8023	37.9598	31.9778	28.86	28.0646	27.3454	27.7515	25.9868	25.0019	23.2728	25.805	22.7075	30.767	31.2995	31.4014	28.3441	32.2561	32.3239	19.2301	21.8373	19.1985	37.2903	38.2397	34.343
FBgn0261514	NimA	Nimrod A	0.720668	0.51955	0.491712	0.37598	0.784503	0.294762	0.571004	0.419379	0.746779	0.598703	0.775801	0.510675	0.407552	0.818503	0.621008	0.831722	0.896157	0.810716	0.476868	0.652024	0.686423	0.906038	0.651786	0.658302
FBgn0261522	CR42657	-	0	0	0.0995675	0	0	0	0.0880941	0	0	0	0	0	0	0	0.111777	0.199605	0	0.0938075	0.102999	0	0	0	0	0
FBgn0261523	CG42658	-	0	0	0	0	0	0	0	0	0	0	0	0	0	0	0	0	0	0	0	0	0	0	0	0
FBgn0261524	lic	licorne	67.1823	67.4206	69.5636	68.2376	72.1792	65.7212	59.5427	64.4048	62.7238	36.3368	38.3723	38.3054	31.4016	32.7898	28.5411	27.2097	31.6688	31.0404	52.0839	49.3246	53.1635	31.0636	32.0838	32.8114
FBgn0261526	NT1	Neurotrophin 1	8.98387	5.1218	2.75761	1.6828	1.55166	1.5291	1.63927	2.01596	1.43965	0.751051	0.906424	0.883055	0.642833	0.645513	0.604641	0.539867	0.987214	0.771306	1.20346	0.799897	1.42267	0.72589	0.587465	0.461485
FBgn0261529	ms(2)34Fe	male sterile (2) 34Fe	0	0	0	0	0	0	0	0	0	0	0	0.0202958	0	0.0203311	0	0	0	0	0	0	0	0	0.0185028	0.0196222
FBgn0261530	nbs	nbs	10.3361	9.88494	8.70892	8.58005	10.2349	8.54882	9.9929	9.74898	9.09324	9.06911	10.0191	9.12016	15.7901	14.4591	12.7175	13.9808	14.2071	14.5512	9.11466	9.99648	10.8691	15.2234	14.7736	14.465
FBgn0261531	CG42659	-	0	0	0	0	0	0	0	0	0	0	0	0	0	0	0	0	0	0	0	0	0	0	0	0
FBgn0261532	cdm	cadmus	23.3486	23.9945	24.4575	24.978	24.9183	24.3771	24.2673	24.8437	22.6529	19.3053	21.4168	20.9641	25.1225	26.2109	25.8162	24.8754	28.4648	26.2925	23.3181	22.5145	24.1234	25.5249	26.4908	26.5797
FBgn0261534	l(2)34Fc	lethal (2) 34Fc	97.9589	111.857	121.66	75.996	86.7338	109.565	84.9029	109.854	128.074	113.381	138.755	146.66	95.1049	103.089	103.757	84.4888	106.936	115.622	146.829	197.092	183.517	78.9449	107.273	110.353
FBgn0261535	l(2)34Fd	lethal (2) 34Fd	28.0032	30.1477	31.9608	36.8177	38.8973	35.3315	28.3453	33.0471	30.7786	12.3817	11.7401	15.7408	11.2824	11.879	11.1617	9.35503	11.8224	9.33144	24.3928	20.3267	25.1188	10.3083	10.6184	11.7912
FBgn0261536	CG42660	-	0	0	0	0	0	0	0	0	0	0	0	0	0	0	0	0	0	0	0	0	0	0	0	0
FBgn0261537	CG42661	-	0	0	0	0	0	0	0	0	0	0	0	0	0	0	0	0	0	0	0	0	0	0	0	0
FBgn0261538	CG42662	-	0	0	0	0	0	0	0	0	0	0	0	0	0	0	0	0	0	0	0	0	0	0	0	0
FBgn0261545	CG42663	-	14.1601	14.1235	14.1057	13.4383	14.7622	13.7169	14.2302	14.6815	14.1938	15.4214	17.0316	14.8799	20.7046	20.791	20.5933	21.459	23.7217	20.0062	16.0758	17.3846	16.8221	19.6352	19.4481	18.9952
FBgn0261547	Exn	Ephexin	8.15767	7.88493	7.96742	7.44525	8.5324	8.47061	8.2606	8.96935	8.38506	12.5071	12.8893	12.2947	19.6066	19.3646	17.1959	17.446	20.5804	19.5275	12.4791	14.6422	13.0772	18.586	18.6999	17.7038
FBgn0261548	CG42666	-	2.73899	2.92159	3.31543	3.57642	3.24963	3.6073	3.06093	3.4616	3.17109	4.1922	4.57621	4.29709	7.58861	7.02401	7.31156	7.52659	7.95653	8.64247	4.4193	6.15838	4.51774	8.07185	7.72908	6.93348
FBgn0261549	rdgA	retinal degeneration A	3.63168	3.90756	4.09321	4.58275	4.99219	5.35	5.7125	5.68264	4.85458	8.84775	9.52055	8.18618	12.163	13.8312	12.2562	12.7865	14.0227	12.8654	7.32017	8.44591	6.68011	12.1909	12.7593	11.693
FBgn0261550	CG42668	-	27.1862	28.9032	27.9662	26.5401	29.5433	29.2455	26.7281	31.5711	28.8872	30.1866	35.6356	32.2843	36.2969	39.1463	37.2767	36.8208	39.2692	37.003	30.8772	36.0067	32.5659	35.144	36.7507	36.5381
FBgn0261552	ps	pasilla	46.7691	43.9957	47.8262	44.5884	47.2198	45.7725	46.6444	52.0374	48.5349	56.3582	62.6553	60.0305	70.622	83.9893	80.0747	80.5926	88.1772	80.6972	47.2248	57.9928	52.2215	76.221	78.9532	74.6066
FBgn0261553	CG42671	-	20.8506	19.167	21.0709	21.1714	21.8701	20.5518	22.6144	23.8845	21.04	29.754	28.8704	27.6423	36.1253	38.8253	37.305	35.651	40.1759	41.1965	28.1888	30.0414	27.1934	36.4486	37.7739	35.0111
FBgn0261554	CG42672	-	18.9411	20.0299	20.5066	21.5653	20.8203	20.1606	19.5544	21.5537	20.5143	21.8151	22.6252	22.8408	24.3506	23.5612	25.7252	23.4723	26.9424	24.7729	21.7671	23.0196	21.0947	23.7171	23.6272	24.0176
FBgn0261555	CG42673	-	7.92941	8.84232	9.33265	10.2104	10.032	9.5801	9.39458	10.3374	10.6076	10.874	12.6694	12.0476	16.394	15.9773	16.5959	16.3385	19.6664	18.2395	10.9442	12.0413	11.9344	16.4047	16.5788	16.3978
FBgn0261556	CG42674	-	7.69695	8.01156	8.60759	8.81641	9.18172	9.06479	9.50318	10.0021	9.33461	14.9638	16.142	14.4361	22.1957	22.3709	20.9692	23.215	25.2999	22.8955	12.6507	14.8589	12.5184	21.3563	20.8936	21.086
FBgn0261560	Thor	Thor	83.3405	98.6186	88.8844	69.321	60.8561	112.546	178.835	111.295	144.655	315.436	354.382	363.508	1260.14	929.197	1016.77	1144.61	1142.89	1588.68	157.608	274.548	177.98	1117.14	843.154	1075.03
FBgn0261561	CG42675	-	7.7531	8.03481	7.63651	6.4892	7.28524	7.69532	6.35741	6.2501	5.54608	5.31912	5.18545	5.03302	4.59353	4.64845	4.34072	4.55396	4.69797	4.76613	5.23314	5.81083	5.47593	3.69803	4.29551	4.31381
FBgn0261562	CG42676	-	6.77111	8.24594	8.29378	6.68193	7.0033	7.19167	7.09436	8.50189	7.74664	7.53115	8.78808	8.40809	12.2772	11.819	12.1281	11.1663	11.6654	12.1391	7.50322	9.38261	7.87593	11.794	12.3634	10.3252
FBgn0261563	wb	wing blister	1.38068	1.1823	1.5322	1.47783	1.41427	1.67691	1.46251	1.4749	1.35822	1.53191	1.56481	1.53538	1.80568	1.67211	1.72008	1.84807	2.21808	2.00661	1.42059	1.51748	1.52499	1.88775	1.96478	1.8317
FBgn0261564	Reep1	REEP1 homolog	28.6242	29.3718	29.0832	29.584	31.8321	30.4927	28.2508	32.1642	30.4473	26.9212	29.4469	27.9036	36.0734	39.9756	38.3758	35.0971	39.5541	36.0437	28.0198	31.5652	30.912	37.159	41.3527	37.7559
FBgn0261565	Lmpt	Limpet	22.8068	22.7779	21.2356	22.0698	24.8336	23.5521	25.0385	25.2966	25.6544	34.0626	34.9429	32.2819	29.133	32.3544	31.1787	28.6815	31.7494	31.1819	32.5579	33.9848	31.7147	30.5826	31.3133	30.4665
FBgn0261566	CG42680	-	0	0	0	0	0	0	0	0	0	0	0	0	0	0	0	0	0	0	0	0	0	0	0	0
FBgn0261567	CG42681	-	0	0.271575	0.257023	0	0.234325	0	0	0.25053	0	0	0	0	0	0	0	0	0.267675	0.242154	0.797645	0.272656	0	0	0	0.275281
FBgn0261568	CG42682	-	0	0	0	0	0	0	0	0	0	0	0	0	0	0	0	0	0	0	0	0	0	0	0	0
FBgn0261570	CG42684	-	12.0731	11.3109	10.9981	10.8677	10.3778	10.3465	12.3662	13.4808	11.9057	16.3796	17.7476	16.6106	24.4099	23.1386	23.428	24.3816	26.6209	24.0914	14.7999	17.4131	14.6857	24.0483	25.6582	23.3723
FBgn0261571	CG42685	-	0	0	0	0	0	0	0	0	0	0	0	0	0	0	0	0.0177178	0	0	0.0182854	0	0	0	0	0
FBgn0261573	CoRest	CoRest	18.2114	20.0282	20.2485	20.1715	22.8402	20.4549	22.3293	23.5043	21.2342	13.2937	14.4147	14.3288	14.0559	14.4221	13.2586	12.7489	14.5288	13.898	16.9323	17.6414	17.9441	11.9004	12.3632	12.0556
FBgn0261574	kug	kugelei	10.7999	10.4839	10.6048	11.1616	12.4354	11.1068	10.5098	12.1369	11.595	13.8043	13.6611	12.8216	16.5556	16.8141	15.3399	15.9875	17.874	15.5325	14.0344	15.6915	13.8793	13.3864	14.6249	13.8191
FBgn0261575	tobi	target of brain insulin	0.514142	0.399617	0.630342	0.830491	0.919479	0.523973	0.408984	0.491534	0.382929	1.0341	0.707218	2.65352	7.2447	2.4716	2.50031	1.93761	4.85784	8.43305	1.43455	1.42652	0.816184	4.55742	4.71089	5.71601
FBgn0261580	CG42690	-	0	0	0	0	0	0	0	0	0	0	0	0	0	0	0	0	0	0	0	0	0	0	0	0
FBgn0261581	CG42691	-	0	0	0	0	0	0	0	0	0	0	0	0	0	0	0	0	0	0	0	0	0	0	0	0
FBgn0261582	CG42692	-	0	0	0	0.125501	0	0	0.11799	0.129988	0	0.136736	0.14027	0	0	0	0.14971	0	0	0	0.413861	0	0	0	0	0
FBgn0261583	CG42693	-	0.220947	0.457949	0.433412	0.203939	0	0	0	0.422462	0	0	0.227939	0.240067	0	0	0	0	0	0	0	0	0	0.228175	0.218859	0
FBgn0261584	CG42694	-	8.1249	9.4126	7.78715	6.55849	7.56905	7.14926	7.4796	6.52717	8.12983	6.30679	5.67301	7.72033	5.5251	5.81714	6.12282	6.04397	6.37429	6.19477	8.11823	7.65007	7.65053	5.0089	5.23283	6.39317
FBgn0261586	CR42696	-	0	0.205322	0	0	0	0	0	0	0	0	0	0	0	0	0	0	0	0	0	0	0	0	0	0
FBgn0261587	CG42697	-	0.110203	0.114207	0.324264	0.203441	0.0985424	0.311013	0	0.210715	0.109438	0	0	0.11974	0	0	0	0	0	0	0.33544	0.114662	0.104966	0.113809	0	0
FBgn0261588	pdm3	pou domain motif 3	2.12759	1.96184	2.67828	2.42772	2.84621	2.3482	2.3115	2.45045	2.562	3.13363	3.69853	3.25824	4.75751	4.97793	5.46001	4.5457	4.82561	4.27264	2.75359	3.99159	2.92006	4.91341	4.82898	5.27951
FBgn0261592	RpS6	Ribosomal protein S6	3042.79	3023.73	3032.93	2987.52	3024.84	2936.88	3222.45	3123.91	3081.74	3101.2	3115.28	2991.21	3629.19	3456.38	3487.89	3481.35	3400.72	3472.37	3093.37	3023.69	3001.45	3762.45	3543.84	3674.63
FBgn0261593	RpS10b	Ribosomal protein S10b	1778.61	1932.69	1900.52	1788.61	1902.59	1951.72	1835.16	1937.63	2033.26	1758.98	2003.57	1919.57	2043.76	2160.42	2232.06	2040.64	2166.57	2287.6	1763.12	1959.97	1948.81	2199.19	2423.86	2352.88
FBgn0261596	RpS24	Ribosomal protein S24	3942.57	3624.5	3701.7	4038.64	3748.76	3754.04	4117.72	3819.5	3798.37	4031.96	3803.17	3724.28	4908.82	4368.08	4459.53	4839.92	4502.09	4438.94	4117.27	3906.23	3809.45	5148.2	4815.41	4642.05
FBgn0261597	RpS26	Ribosomal protein S26	1874.79	1804.48	1778.19	1895.06	1854.58	1788.05	1935.54	1850.7	1814.51	1990.64	1885.38	1813.13	2388.61	2159.07	2157.95	2335.33	2253.54	2267.94	2093.89	1947.48	1914.91	2496.64	2318.83	2378.09
FBgn0261599	RpS29	Ribosomal protein S29	2657.21	2809.51	2757.14	2794.76	2786.05	2960.36	2793.12	2847.7	2847.04	3059.54	3100.28	3036.57	3607.33	3669.34	3679.14	3722.5	3636.02	3797.69	2987.32	3141.02	3207.52	3742.12	4028.81	3987.98
FBgn0261602	RpL8	Ribosomal protein L8	3906.72	3989.26	3997.26	3969.83	3969.7	3925.81	4076.23	4135.13	4100.6	3743.26	3975.89	3720.92	4437.46	4232.04	4288.65	4299.84	4382.32	4395.64	3877.09	3904.15	3832.56	4794.77	4687.93	4539.63
FBgn0261606	RpL27A	Ribosomal protein L27A	6239.17	6111.52	6023.46	6296.67	6260.78	6100.59	6471.13	6322.49	6343.91	6385.46	6245.93	6035.76	7608.92	7087.44	7017.2	7643.42	7113.59	7428.67	6881.57	6715.51	6593.24	8045.32	7908.15	7591.9
FBgn0261608	RpL37A	Ribosomal protein L37A	2775.51	2654.76	2572.14	2808.81	2601.96	2603.68	2811.96	2619.41	2655.88	2707.67	2601.46	2460.91	3126.86	2872.95	2855.35	3117.37	2860.88	2965.07	2817	2622.12	2612.12	3343.53	3071.99	3114.15
FBgn0261609	eIF-2alpha	eukaryotic translation Initiation Factor 2alpha	325.037	330.758	319.729	352.056	335.485	315.708	306.988	311.198	284.06	160.185	157.59	157.335	169.884	161.162	158.852	167.564	161.489	161.776	195.09	172.645	191.509	165.476	166.48	158.721
FBgn0261610	CG42699	-	3.31543	2.76177	3.45761	3.73813	3.67763	3.96774	3.6783	4.03227	4.31347	5.88759	6.66753	5.95072	9.09782	9.6839	8.3408	8.72631	9.64527	9.09409	5.42904	5.82936	4.97667	9.51324	9.43663	8.70699
FBgn0261611	CG42700	-	2.40548	2.36978	2.18455	2.02844	2.72189	2.77974	2.80903	3.13726	3.15555	3.8377	3.93688	3.42034	6.45395	6.57784	6.99758	5.99979	7.55327	7.64268	3.46509	3.92416	3.52162	7.55988	7.57482	6.70723
FBgn0261612	CngA	Cyclic nucleotide-gated ion channel subunit A	2.68809	2.12771	1.76458	1.64109	1.51411	1.77212	1.9286	2.02353	1.80764	2.7033	2.94785	3.15069	4.70314	3.63997	4.26489	4.20337	4.82129	3.99	2.44818	3.58966	2.72163	4.00011	4.25612	3.44635
FBgn0261613	Oaz	O/E-associated zinc finger protein	1.80495	1.67823	1.88612	1.27676	1.46313	1.11082	1.50775	1.58044	1.6249	1.1366	1.11376	1.26467	1.33474	1.21179	1.37445	1.52572	1.94705	1.51201	0.941333	1.08818	0.88369	1.55043	1.6041	1.20497
FBgn0261614	CG42703	-	0	0	0	0	0	0	0	0	0	0	0	0	0	0	0	0	0	0	0	0	0.175948	0	0	0
FBgn0261615	CG42704	-	0	0.18647	0.176479	0.332165	0.321787	0.169267	0.312286	0	0	0.180951	0.556881	0.195504	0.390062	0.391689	0.990597	0.353791	0.183793	0	0.182562	0.748852	0	0	0.178233	0.189015
FBgn0261616	CG42705	-	0	0	0	0	0	0	0	0	0	0	0	0	0	0	0	0	0	0	0	0	0	0	0	0
FBgn0261617	nej	nejire	16.1428	15.9964	16.0327	14.9681	15.6439	14.5845	16.763	17.5534	15.6936	15.0107	15.1769	14.4782	16.743	18.2478	15.787	15.709	18.0843	14.2112	15.3166	16.2544	14.8314	16.7761	17.7054	15.9472
FBgn0261618	larp	La related protein	51.1876	47.2022	55.3205	58.8633	60.0627	53.1529	56.5148	56.5199	52.3035	55.3315	56.8736	54.3294	83.9523	82.7219	76.4174	74.4656	80.3759	93.4056	54.2205	60.2475	55.5952	84.2714	84.324	80.4912
FBgn0261624	I-3	Inhibitor-3	0	0	0	0	0	0	0	0	0.220222	0	0	0	0	0	0	0	0	0.102461	0	0	0	0	0	0.116478
FBgn0261625	CG42708	-	53.0579	48.8386	52.0395	53.085	49.2505	53.8782	43.818	50.0185	50.9417	44.9894	45.4797	47.3802	38.6933	42.26	44.1146	50.4321	48.8919	51.5587	40.2315	44.0371	44.9697	48.1969	52.1908	50.6464
FBgn0261627	CG42710	-	0	0	0	0	0	0	0	0	0	0	0	0	0	0	0	0	0	0.118663	0	0	0	0	0	0
FBgn0261628	CG42711	-	6.60278	5.32209	8.81461	5.75595	4.6741	6.38395	5.25231	6.83847	6.55692	2.95117	4.91959	4.88243	0.695802	1.69685	1.51462	0.811415	0.468363	1.44061	4.00094	3.53038	4.80411	1.32587	1.27174	2.89003
FBgn0261630	CG42713	-	0	0	0	0	0	0	0	0	0	0	0	0	0	0	0	0	0	0	0	0	0	0	0	0
FBgn0261631	CG42714	-	15.9905	18.85	13.7231	16.789	21.0903	19.7435	12.6621	10.1279	13.4975	21.3072	20.4144	16.9399	21.4487	31.3282	27.2904	29.476	30.6253	29.3678	15.6157	17.2614	10.8518	30.1373	28.9069	27.5062
FBgn0261632	CR42715	-	0	0	0	0	0	0	0	0	0	0	0	0	0	0	0.294533	0	0	0	0	0.27832	0	0	0	0
FBgn0261633	CG42716	-	0	0	0	0	0	0	0	0	0	0	0	0	0	0	0	0	0	0	0	0.577192	0	0	0	0
FBgn0261634	CG42717	-	0	0	0.47408	0	0	0	0	0	0	0	0	0	0	0.263051	0	0.237599	0	0	0	0	0	0	0.239396	0
FBgn0261635	CG42718	-	0	0	0	0.237058	0.229651	0	0.22287	0	0.255043	0.51656	0	0.558105	1.11351	1.11815	1.13114	0.252492	0.524673	0.237325	0	0.267218	0	0.530458	0.508801	0.539583
FBgn0261636	CR42719	-	4.29722	3.06787	4.40207	2.46801	4.61103	3.77301	5.7179	3.65179	4.07772	5.76205	6.00948	6.32923	7.55601	7.17176	8.51682	8.54326	10.242	9.79494	3.68179	4.17302	5.09354	7.19911	6.9052	7.52358
FBgn0261638	CR42721	-	0.238693	0.206138	0.156074	0	0	0.0748482	0.103567	0.190164	0.0790116	0.0800143	0.328329	0.389024	0.474323	0.389701	0.700849	0.508438	0.650169	0.735226	0.12109	0.331134	0.189458	0.287585	0.630501	0.626854
FBgn0261639	CR42722	-	0	0	0	0	0	0	0	0	0	0	0	0	0	0	0	0	0	0	0	0	0	0	0	0
FBgn0261640	CR42723	-	0	0	0	0	0	0	0	0	0	0	0	0	0	0	0	0	0	0	0	0	0	0	0	0
FBgn0261641	CG42724	-	29.2726	29.1374	29.5294	30.2633	29.5404	27.9922	26.9145	29.9314	27.2661	23.9011	21.1801	22.864	24.0308	25.2467	23.8631	24.6467	24.3662	22.5438	25.243	24.8806	26.1939	20.8391	21.5694	22.7205
FBgn0261647	Axud1	-	8.14197	9.38976	9.91045	9.23026	9.35258	8.95557	9.167	10.5582	9.32934	10.3925	10.5319	10.3891	12.9888	15.2472	14.9186	14.0182	15.8443	15.0089	8.47275	10.6436	10.0219	14.057	15.427	15.0006
FBgn0261648	salm	spalt major	5.70229	5.97056	6.27207	6.02498	6.32424	6.02963	7.19877	7.49411	6.56989	6.97926	7.76766	7.04428	8.92779	8.35559	8.4851	8.05415	10.7462	8.14221	6.51814	6.92951	6.41373	9.86038	9.66215	8.83816
FBgn0261649	tinc	tincar	6.72187	6.99225	6.60522	5.62243	7.18342	5.84889	5.98635	6.53481	5.89871	7.96476	8.62597	8.12575	11.3321	12.2853	11.095	12.039	13.0752	11.8169	6.29546	8.59469	6.73879	11.7086	12.4798	11.1548
FBgn0261671	tweek	tweek	9.75042	10.7004	11.3245	10.435	11.1566	9.84716	10.3806	11.5775	11.2811	11.9032	12.7022	12.0456	14.942	15.058	14.1659	14.1662	15.8705	13.8869	12.3536	13.2266	12.5931	13.6709	14.1377	13.3309
FBgn0261673	nemy	no extended memory	42.3038	47.3471	50.1687	46.7969	52.9317	53.7534	46.2797	46.5293	48.7545	54.4391	59.052	57.9461	48.4886	53.0279	52.8437	47.6262	56.7277	50.3234	57.314	65.5278	60.2494	49.0452	51.1886	53.7326
FBgn0261674	CG42709	-	31.7369	28.8079	29.6927	27.8743	28.1439	27.9501	25.262	27.8667	27.6794	31.426	32.6639	30.6111	20.9409	24.5806	23.7095	25.7797	27.8961	24.8898	28.0137	29.8204	28.8352	18.9058	19.6203	20.2162
FBgn0261675	Npc1b	Niemann-Pick type C-1b	40.9529	38.8884	35.2907	39.393	36.2745	38.8244	33.0955	36.743	41.0742	22.0762	23.3727	27.8476	17.8886	29.1315	20.4465	36.3113	40.2546	27.774	26.8563	25.2022	28.7578	10.2215	14.279	16.1922
FBgn0261679	CG42726	-	0	0	0	0	0	0	0	0	0	0	0	0	0	0	0	0	0	0	0	0	0	0	0	0
FBgn0261680	CG42727	-	0	0	0	0	0	0	0	0	0	0	0	0	0	0	0	0	0	0	0	0	0	0	0	0
FBgn0261681	CG42728	-	70.1484	66.059	73.0926	63.1625	66.6375	72.1634	78.2275	76.4737	92.6231	94.8984	94.2885	101.003	111.597	122.095	106.655	129.174	140.913	134.119	107.473	129.881	109.077	110.198	120.401	125.879
FBgn0261682	CG42729	-	22.4252	29.7041	31.0257	31.8024	34.2616	44.1479	31.8323	39.0447	39.8195	52.273	63.5826	65.0294	68.4135	66.4358	60.3396	62.7818	69.9324	73.283	38.273	43.2656	35.6464	56.9001	59.7259	67.7074
FBgn0261683	B9d2	B9d2	0	0	0	0	0	0	0	0	0	0	0	0	0	0	0	0	0	0	0	0	0	0	0	0
FBgn0261686	CG42733	-	0	0	0	0	0	0.134608	0	0.136797	0	0	0	0	0	0	0	0	0	0.264448	0	0	0.13629	0.295541	0	0
FBgn0261697	tectonic	tectonic	0	0	0	0	0	0	0	0	0	0	0	0	0	0	0	0	0	0	0	0	0	0	0	0
FBgn0261698	CG42732	-	2.46939	2.47536	2.82713	2.96725	3.50084	3.26913	3.4676	4.18077	3.68282	5.49952	5.61385	5.34667	7.19276	7.76031	7.48462	7.63625	8.4935	7.3767	4.29119	4.83964	4.2679	7.31669	7.34708	6.9709
FBgn0261699	CR42735	-	0	0	0	0	0	0	0	0	0	0	0	0	0	0	0	0	0	0	0	0	0	0	0	0
FBgn0261700	CR42736	-	0	0.172365	0	0	0.148723	0.156463	0	0	0	0	0	0	0	0	0.183132	0	0.339779	0	0	0	0	0.343525	0.16475	0
FBgn0261702	CR42738	-	0	0	0	0	0	0	0	0.124361	0	0	0	0	0	0	0	0	0	0	0	0	0	0	0	0
FBgn0261703	gce	germ cell-expressed bHLH-PAS	13.6406	14.474	15.0835	13.8082	15.4721	16.0146	18.759	18.545	17.3523	24.33	25.9514	24.1623	35.8782	34.8455	34.0884	34.3727	38.582	35.3624	21.681	23.7512	19.3483	36.0746	36.4157	32.5709
FBgn0261704	CG42740	-	0	0	0	0	0	0	0	0	0	0	0	0	0	0	0	0	0	0	0	0	0	0	0	0
FBgn0261705	CG42741	-	3.81157	3.81479	3.09827	2.26513	2.6379	1.7437	1.99364	1.84694	2.09995	0.840139	1.13118	1.44666	0.990405	1.36393	1.69598	1.1293	1.6	1.01322	1.1125	1.41247	1.16871	1.34804	1.6809	1.06955
FBgn0261706	CR42742	-	0	0	0	0	0	0	0	0	0	0	0	0	0	0	0	0	0	0	0	0	0	0	0	0
FBgn0261707	CR42743	-	0	0	0	0	0	0	0	0	0	0	0	0	0	0	0	0.0369423	0	0	0	0	0	0	0	0.0394734
FBgn0261709	CR42746	-	0.218008	0	0	0.100613	0.09747	0.102543	0	0.312632	0	0.328862	0.674722	0.355311	1.06336	1.30508	1.6803	2.78626	2.44953	3.42471	0	0.680486	0.103824	1.01313	1.72759	2.17562
FBgn0261710	nocte	no circadian temperature entrainment	55.596	55.1531	56.5223	53.8359	56.2166	51.724	51.9913	56.3629	50.206	39.8975	37.0818	40.0313	41.2908	42.0937	37.2194	36.6586	41.1247	36.094	46.0129	44.022	44.4831	39.5226	40.7291	38.0146
FBgn0261714	Cpn	Calphotin	0	0	0	0	0	0	0	0	0.0313776	0	0	0	0	0	0	0	0	0	0.0320586	0	0	0	0	0
FBgn0261722	fwe	flower	66.744	64.6527	63.355	60.3666	62.4042	60.7661	67.0115	70.0588	67.7626	74.7163	80.8661	77.7093	81.6627	96.8834	94.4921	87.7442	92.6594	91.0795	64.4483	75.9977	70.2822	90.6601	98.5198	91.2162
FBgn0261723	Dbx	Dbx	0.543486	1.16402	1.17272	0.902973	1.16635	1.22705	1.25768	1.52412	0.971481	2.14981	2.24274	2.24397	3.29891	3.43098	3.19157	3.77581	3.47891	3.81685	1.61752	2.4881	1.58749	3.18051	3.73257	3.69196
FBgn0261786	mi	minus	14.7938	16.449	15.4757	15.105	15.0733	14.7551	14.0789	14.9726	14.272	8.32293	9.26363	9.42537	8.94515	10.7687	10.4808	9.19668	10.2976	9.74915	12.4885	12.7335	12.9743	8.61949	8.94108	9.33422
FBgn0261787	bru	brunelleschi	20.5833	21.2166	20.622	21.074	22.3599	22.1888	20.2925	20.8409	20.6599	16.3448	17.3375	16.1978	19.1346	19.7359	20.3101	15.6887	19.5943	18.4243	18.6778	19.8247	19.6929	18.7447	17.3405	18.951
FBgn0261788	Ank2	Ankyrin 2	3.92333	3.7793	4.31702	4.40834	4.86304	4.64825	4.8811	5.48576	4.90109	7.13014	7.71856	6.89609	9.43551	9.22195	8.03078	9.16227	10.2159	9.08216	6.5253	7.59668	6.44948	8.76773	8.80163	7.90787
FBgn0261789	SmD2	Small ribonucleoprotein particle protein SmD2	184.695	179.278	183.878	203.205	186.703	176.146	175.761	165.497	156.718	91.3554	87.2614	85.4837	59.0282	62.9318	57.4113	62.6524	53.1414	54.8202	134.021	115.856	128.352	67.3685	66.5693	69.7445
FBgn0261790	SmE	Small ribonucleoprotein particle protein SmE	202.959	182.002	174.965	209.855	204.227	196.463	185.133	177.162	166.669	68.5577	64.7959	64.4837	40.8846	43.88	34.6735	35.5519	31.2825	31.3378	137.107	89.8331	121.954	36.6306	37.706	41.6229
FBgn0261791	SmG	Small ribonucleoprotein particle protein SmG	203.062	200.963	201.911	244.798	235.982	228.775	182.207	203.233	189.049	64.9421	62.192	69.7597	48.3495	52.8172	43.7721	46.0554	43.657	45.1861	121.383	110.882	146.837	43.9456	52.8743	47.2503
FBgn0261792	snRNP-U1-C	small ribonucleoprotein particle U1 subunit C	48.4191	42.6993	40.9262	44.571	43.2958	49.993	41.7897	40.0177	44.6949	29.5589	29.9167	27.5165	25.7432	25.7078	28.896	27.2195	30.4253	29.1008	37.5439	36.4526	37.9945	31.5738	30.4148	29.498
FBgn0261793	Trf2	TATA box binding protein-related factor 2	11.7351	11.3025	12.5453	13.5457	14.6907	13.4608	13.3938	14.1051	13.3691	18.6805	18.5152	16.6564	23.9926	26.5713	24.3341	26.2906	28.7327	25.3564	16.3239	17.3299	14.6096	24.8146	27.0598	23.2801
FBgn0261794	kcc	kazachoc	124.721	123.586	122.095	117.846	122.965	118.152	130.69	135.093	128.706	158.438	163.566	158.407	138.94	152.752	139.435	148.723	147.205	132.851	122.438	124.97	123.291	120.463	123.001	120.908
FBgn0261797	Dhc64C	Dynein heavy chain 64C	30.1064	29.6323	28.7593	26.5976	26.3465	23.9937	25.7775	28.1095	25.5062	22.3644	22.267	21.6267	20.1954	20.3402	17.5573	17.1518	18.0161	15.237	23.7916	23.4597	23.817	16.6203	17.5506	16.8738
FBgn0261799	dsx-c73A	doublesex cognate 73A	22.5108	19.0531	13.5052	9.18707	7.53968	5.21529	7.8317	4.95499	5.45418	1.34843	1.30348	1.59697	0.642833	0.898106	0.596228	0.684458	0.447758	0.476551	1.62206	1.42193	1.54729	0.639099	0.459755	0.704266
FBgn0261800	LanB1	LanB1	165.957	165.667	171.413	164.507	169.325	159.346	158.261	173.407	158.705	111.841	116.227	116.408	87.7404	90.5272	82.4936	75.1517	82.3474	76.6842	137.719	139.765	141.56	75.1639	77.6531	78.7632
FBgn0261801	CG42747	-	6.279	8.89419	7.5511	8.50421	8.15387	7.36127	8.40597	7.69215	8.52275	6.0924	7.09619	7.50805	8.2081	6.55952	7.29581	7.50688	7.38059	7.28921	6.62685	7.8134	7.81388	7.91816	6.93854	7.32516
FBgn0261802	CG42748	-	23.3985	22.6001	22.794	21.9601	23.4275	22.6137	23.3297	24.9265	23.022	28.7826	30.2849	30.4364	35.4805	40.4778	38.2335	37.6642	41.5086	38.3768	24.3641	29.3237	25.4497	39.3417	40.5856	38.1344
FBgn0261803	CG42749	-	48.8043	50.887	38.6454	26.3582	25.8016	21.856	26.9825	23.5432	24.9985	8.15506	7.13404	9.13528	4.74532	4.16948	4.38224	4.69534	4.16698	4.82705	8.17718	7.35028	8.62416	4.7267	4.13949	3.3447
FBgn0261804	CG42750	-	2.60689	2.8502	2.81254	3.58528	3.82292	4.10772	3.78922	3.87546	4.53037	6.5672	7.86647	7.30782	9.64955	10.6403	10.0033	10.495	12.2889	10.8282	5.59413	7.26915	6.0213	9.51683	10.6131	9.66685
FBgn0261805	CG42751	-	0.213617	0.442757	0.209516	0.197174	0	0	0	0	0	0.859301	1.54264	0	2.08387	1.16254	1.41125	1.26007	1.5274	1.18438	1.51716	0.44452	1.01733	1.32363	1.05799	0.6732
FBgn0261806	CG42752	-	0	0	0	0	0	0	0	0	0	0	0	0	0	0	0	0	0	0	0	0	0	0	0	0
FBgn0261807	CG42753	-	0	0	0	0	0	0	0	0	0	0	0	0	0.147376	0	0	0.133672	0.138884	0	0	0	0	0	0	0
FBgn0261808	cu	curled	12.2209	10.9131	12.5843	13.2241	14.3969	13.1128	10.7253	12.9287	14.0899	17.167	19.0401	18.9391	21.4465	20.3897	21.8471	21.441	24.2018	24.5576	19.4005	19.4046	18.7668	20.6624	21.9325	22.386
FBgn0261811	pico	pico	4.90912	5.13281	6.03738	5.78263	6.21789	7.00435	6.63202	7.30642	6.98138	7.59775	8.76414	8.51769	9.10148	11.1982	10.5096	9.66325	11.2238	10.6892	6.68919	8.57737	7.36262	9.85716	11.0034	10.98
FBgn0261813	CR42755	-	0.0821752	0	0	0	0.14696	0.154609	0.0713104	0.0785618	0	0	0.254328	0.0892867	0	0.268326	0.0904811	0.323153	0.335753	0.227806	0.0833759	0.171	0.0782703	0.0848636	0	0
FBgn0261814	CR42756	-	0	0	0	0	0	0	0.125566	0	0	0	0	0	0	0	0	0	0	0	0	0	0.137821	0	0	0
FBgn0261816	CG42758	-	0	0	0.14012	0	0	0	0	0	0.14187	0	0	0	0	0	0	0.280902	0	0	0	0	0.136074	0	0	0
FBgn0261817	CG42759	-	0	0	0	0	0	0	0	0	0	0	0	0.272834	0	0	0	0	0	0	0	0	0	0.259319	0	0
FBgn0261822	Bsg	Basigin	82.6373	83.2356	83.6299	84.278	87.3705	85.2977	81.9654	88.7108	87.585	82.887	91.946	88.6039	77.7611	96.8386	91.4497	90.1908	97.0329	92.3908	85.9317	94.896	96.0936	87.4172	93.5614	88.6772
FBgn0261823	Asx	Additional sex combs	8.95551	9.39822	9.09203	8.21972	8.84019	8.83882	9.60517	10.3775	8.83086	11.5739	12.3532	11.7941	14.7922	15.2646	16.0236	15.0366	17.0876	15.5165	10.7454	12.4849	11.3213	15.99	15.7982	15.142
FBgn0261830	CG42762	-	0	0	0	0	0.135932	0	0.131918	0.145333	0	0	0	0	0	0	0	0	0.155278	0	0	0	0	0	0	0
FBgn0261831	CG42763	-	0.136585	0	0.133964	0	0	0	0	0	0	0.137358	0.140908	0.148405	0	0.148664	0.300781	0	0.139515	0	0	0	0	0.141054	0.54118	0.28696
FBgn0261832	CG42764	-	0.182482	0.0945563	0.0894898	0.0842179	0.24476	0.257499	0	0.087229	0.181215	0	0.0941287	0	0.395589	0.0993098	0	0.089701	0.465993	0.168626	0	0.189866	0	0.188452	0.180758	0.287541
FBgn0261833	CR42765	-	0	0	0	0	0	0	0	0	0	0	0	0	0	0	0	0	0	0	0	0	0	0	0	0
FBgn0261834	CG42766	-	0.123151	0.25525	0.603934	0.113671	0.440479	0.231702	0.213736	0.117735	0.611477	0.123847	0.127048	0.401424	0.400453	1.07233	0.406794	0.242144	0.628963	0.682796	0.2499	0.3844	0.586493	0.254359	1.21987	0.388101
FBgn0261835	CR42767	-	0	0.107877	0.102097	0.384329	0.0930804	0.0979249	0.090332	0	0.103372	0.104684	0.322168	0.113103	0	0	0	0.102338	0	0.192381	0.211232	0	0.0991484	0.1075	0.206223	0.328049
FBgn0261836	Msp300	Muscle-specific protein 300 kDa	22.2505	21.5374	22.8886	23.8072	24.0079	22.2606	24.7087	27.5892	24.0054	35.5742	38.0709	29.8921	43.2104	41.0575	32.776	38.3684	39.7365	30.4745	30.3227	32.5705	26.466	43.6912	44.3877	37.3822
FBgn0261837	pre-mod(mdg4)-T	-	0	0	0	0	0	0	0	0	0	0	0	0	0	0	0	0	0	0	0	0	0	0	0	0
FBgn0261838	pre-mod(mdg4)-Z	-	0	0	0	0	0	0	0	0	0	0	0	0	0	0	0	0	0	0	0	0	0	0	0	0
FBgn0261839	pre-mod(mdg4)-Y	-	0	0	0	0	0	0	0	0	0	0	0	0	0	0	0	0	0	0	0	0	0	0	0	0
FBgn0261840	pre-mod(mdg4)-X	-	0	0	0	0	0	0	0	0	0	0	0	0	0	0	0	0	0	0	0	0	0	0	0	0
FBgn0261841	pre-mod(mdg4)-AD	-	0	0	0	0	0	0	0	0	0	0	0	0	0	0	0	0	0	0	0	0	0	0	0	0
FBgn0261842	pre-mod(mdg4)-AE	-	0	0	0	0	0	0	0	0	0	0	0	0	0	0	0	0	0	0	0	0	0	0	0	0
FBgn0261843	pre-mod(mdg4)-W	-	0	0	0	0	0	0	0	0	0	0	0	0	0	0	0	0	0	0	0	0	0	0	0	0
FBgn0261844	pre-mod(mdg4)-V	-	0	0	0	0.0295271	0	0	0.0277599	0.0305828	0	0	0.0660036	0.139031	0.0346737	0.104455	0.0352228	0.0628989	0.130703	0.177362	0.0324568	0	0.0609386	0.0660719	0.0316872	0.0336042
FBgn0261845	pre-mod(mdg4)-U	-	0.0262358	0	0.0257322	0	0	0.0246807	0.022767	0.0250822	0.0260536	0	0.0270661	0	0.0568746	0.0571118	0.0288876	0.0515859	0.0535973	0.145462	0	0.109189	0.0249891	0.0270941	0	0
FBgn0261846	CG42778	-	0	0	0	0	0	0	0	0	0	0	0	0	0	0	0	0	0	0	0	0	0	0	0	0
FBgn0261847	CG42779	-	66.5071	39.855	55.1951	86.9524	67.9881	64.7224	25.2594	37.1039	39.5921	12.0638	5.82382	10.734	18.739	8.83254	11.2661	26.015	28.2908	19.8879	20.4047	13.9497	33.2696	3.82584	3.32015	5.37418
FBgn0261848	CG42780	-	0	0	0	0	0	0	0	0.107459	0.111621	0	0.115959	0	0	0.244683	0.371288	0.221009	0.114813	0.415467	0.114044	0	0.107061	0.696474	0	0.236152
FBgn0261849	CG42781	-	0	0	0	0	0	0	0	0	0	0	0	0	0	0	0	0	0	0	0	0	0	0	0.346103	0
FBgn0261850	Xpd	Xeroderma pigmentosum D ortholog (H. sapiens)	16.5982	18.671	17.955	18.117	17.9544	16.7059	16.0818	17.8712	16.803	7.71405	8.5119	8.75469	6.74227	8.1385	7.06196	5.64004	6.4196	6.04581	13.1456	10.932	13.3537	6.12426	7.05546	7.44844
FBgn0261853	CG42782	-	0	0	0	0	0	0	0	0	0	0	0	0	0	0	0	0	0	0	0	0	0	0	0	0
FBgn0261854	aPKC	atypical protein kinase C	22.1827	22.4224	22.1006	21.7299	22.6423	20.6833	22.2413	24.3824	22.307	23.8161	26.0652	25.2596	27.7047	34.3024	32.263	28.0904	31.619	29.3554	21.8528	25.034	23.5578	29.0009	31.4398	27.807
FBgn0261856	CR42785	-	0	0	0	0	0	0	0.173839	0	0	0	0.206665	0	0	0	0	0	0	0.185114	0	0	0	0	0	0
FBgn0261857	CR42786	-	0	0	0.173365	0	0.158054	0	0	0.506955	0.35106	0.355515	0.364702	0	0	0	0	0.173774	0.180549	0.163335	0.35868	0	0	0	0	0.37136
FBgn0261858	CG42787	-	0	0.242025	0	0	0	0.219697	0	0	0.231918	0	0	0	0	0.254192	0	0	0	0	0	0	0	0	0	0.245328
FBgn0261859	CG42788	-	9.4245	8.85871	9.94448	9.54531	10.3201	10.1596	12.0044	13.2767	11.7155	15.9726	18.6249	16.6566	22.7251	24.1406	23.5897	21.2747	23.9634	22.1646	13.2558	15.4312	14.2676	25.3415	26.377	25.1259
FBgn0261860	CG42789	-	0	0	0	0	0	0	0	0	0	0	0.192147	0	0	0	0	0	0	0.17211	0	0	0	0	0	0
FBgn0261861	CG42790	-	0	0	0	0	0	0	0.0552454	0	0	0	0	0.0691719	0	0	0.0700973	0	0	0.0588284	0	0	0	0.0657453	0	0
FBgn0261862	whd	withered	23.1683	22.127	23.6983	19.3932	23.281	23.2374	26.1415	22.7196	21.0055	26.6115	31.8101	28.0423	51.2711	47.4984	50.0197	48.0945	51.3909	56.1987	26.1859	30.2503	24.9069	48.6735	53.2393	56.1022
FBgn0261871	dpr2	defective proboscis extension response 2	1.86878	2.09038	2.21113	2.13563	3.23598	2.8463	2.41967	3.00603	2.82788	4.26582	4.28426	3.96431	7.36285	6.65098	7.74074	6.61987	7.84757	8.36026	3.31062	4.25914	3.55995	7.41332	7.93338	7.07343
FBgn0261872	scaf6	-	25.4367	24.1419	28.1334	27.3882	30.4462	28.2455	26.035	26.8378	27.6202	22.7883	22.7218	22.4735	23.4648	25.4835	24.51	22.3701	25.8622	22.3093	27.026	26.6373	25.9762	22.3808	22.4227	23.1613
FBgn0261873	sdt	stardust	12.7929	12.2678	13.4922	13.9709	15.4105	15.4522	13.9495	15.2977	14.512	18.4974	20.0114	18.3618	27.7504	28.2571	27.0572	26.398	30.1625	28.5843	16.757	20.2164	17.2161	28.2271	27.0181	26.2341
FBgn0261881	l(2)35Be	lethal (2) 35Be	24.3395	24.7567	28.1826	27.4584	21.2603	22.7908	24.935	21.2224	22.38	17.9046	14.4149	15.9165	14.2902	12.5101	15.0127	14.7338	11.51	12.9117	20.1219	20.0484	22.0023	16.0589	17.1892	15.5066
FBgn0261882	l(2)35Bc	lethal (2) 35Bc	15.8719	15.9695	17.0786	18.4194	19.7041	16.3083	14.442	17.8994	15.2261	7.90336	6.83583	9.29245	8.01728	7.04437	7.1262	6.0598	7.9488	6.97736	13.5241	11.5438	9.46689	8.75255	6.4109	7.93186
FBgn0261885	osa	osa	32.6605	32.8365	33.6992	34.2513	35.1282	32.417	33.6678	36.6253	32.2082	30.2159	32.1069	30.4447	38.3261	38.8977	35.4618	35.7044	40.0505	34.826	31.8667	35.4164	33.0702	35.8299	37.6398	35.4307
FBgn0261924	CR42791	-	0	0	0	0	0	0	0	0	0	0	0	0	0	0	0	0	0	0	0	0	0	0	0	0
FBgn0261925	CG42792	-	0	0	0	0	0	0	0	0	0	0	0	0.209289	0	0	0	0	0	0	0	0	0	0	0	0
FBgn0261927	CR42794	-	1.13869	1.18006	2.04753	0.52552	1.697	1.60679	2.14096	0.544309	2.26156	2.09941	1.5663	2.26826	2.26277	3.09846	3.34342	2.23894	3.2955	3.50741	0.962772	1.18476	2.34992	1.37193	3.00782	3.38915
FBgn0261928	CG42795	-	3.01495	3.1753	3.10934	3.38621	3.87221	3.33586	3.69406	4.49151	3.97579	6.74601	7.19009	6.56061	11.9736	11.1431	10.121	12.4748	12.9194	11.3404	5.28072	6.06985	5.22973	10.2183	10.6428	9.81901
FBgn0261929	5-HT2B	5-hydroxytryptamine (serotonin) receptor 2B	0.768656	0.737578	0.865591	1.01168	1.24736	1.20516	1.02525	1.38806	1.04603	1.6319	2.32021	1.73221	2.90061	2.88172	2.55472	3.40057	3.66401	2.999	1.66087	2.0142	1.57272	3.01351	2.93278	2.78124
FBgn0261930	vnd	ventral nervous system defective	4.04636	4.58246	5.09384	3.25359	4.04717	4.14008	4.77836	4.64611	4.7432	4.82437	5.80976	5.55232	6.08148	6.74249	6.82082	5.33142	6.54063	6.12905	4.50756	5.36026	4.50967	5.04033	5.43371	5.0613
FBgn0261931	CG42797	-	6.47788	6.78039	6.58227	6.57718	6.91618	6.50831	6.39716	8.06333	6.9218	6.16275	5.85421	6.15163	6.69847	7.6994	7.66045	6.41949	7.1065	6.9677	6.59882	7.45443	6.54026	7.30527	7.80269	7.30844
FBgn0261932	CG42798	-	0	0.631227	0.597405	0.421658	0.408485	0.572993	0.264282	0.291156	0.151217	0	0	0	0	0.16574	0	0	0.155541	0	0	0	0.145038	0.157256	0	0
FBgn0261933	SmD1	Small ribonucleoprotein particle protein SmD1	90.3935	89.5771	85.3839	101.926	92.1072	93.1786	83.7002	86.1823	90.0114	29.2239	28.1931	32.9179	16.3521	20.5927	16.7472	13.859	15.0309	13.9406	60.3482	47.4758	57.595	15.3243	16.536	15.5879
FBgn0261934	dikar	dikar	9.0913	10.0941	10.327	9.67099	10.3974	10.0507	10.0712	11.4336	10.4706	12.1458	12.6347	11.8889	16.2078	17.102	16.3265	15.6648	18.1359	15.739	10.8849	12.4051	11.4123	17.1784	16.5501	15.2819
FBgn0261938	mtRNApol	mitochondrial RNA polymerase	24.5523	24.7118	23.7063	25.6958	26.5161	27.3749	24.2575	26.03	24.3818	19.3879	19.8298	18.6221	20.3374	21.7116	19.9862	20.1556	23.0298	19.8807	24.3489	23.5379	23.24	21.2908	21.6518	20.533
FBgn0261952	srw	shrew	0	0	0	0	0	0.162147	0	0	0	0	0	0	0	0	0	0	0	0	0	0	0.164173	0	0	0
FBgn0261953	TfAP-2	Transcription factor AP-2	10.8288	11.9145	10.3796	10.8715	10.5004	10.8484	11.9904	11.4618	10.1601	8.76862	7.97964	7.67841	8.42201	9.52862	8.67151	8.01907	8.15218	8.08969	7.20577	6.32851	6.8315	9.07716	9.99515	8.97477
FBgn0261954	east	enhanced adult sensory threshold	19.5105	19.8652	19.5143	19.9584	20.9572	19.1621	19.7223	21.577	19.845	19.2771	19.5221	18.9514	21.6987	22.8481	20.8552	22.3694	23.9041	20.8151	18.764	19.3333	19.1093	20.5018	21.488	20.569
FBgn0261955	kdn	knockdown	642.244	655.368	670.228	691.184	700.315	699.057	640.246	651.533	658.018	683.726	706.905	711.57	532.171	612.823	623.021	684.091	686.9	666.115	635.148	602.78	618.598	547.28	569.238	576.996
FBgn0261963	mid	midline	3.61202	3.5513	3.33074	3.9039	3.42307	4.82099	3.77742	4.42717	4.44535	5.46421	6.81569	5.80305	6.79289	7.45966	7.34236	8.31614	9.49182	7.67397	4.60449	5.23574	4.32253	6.82274	8.07321	7.19955
FBgn0261973	snoRNA:Or-CD9a	-	0	0	0	0	0	0	0	0	0	0	0	0	0	0	0	0	0	0	0	0	0	0	0	0
FBgn0261974	snoRNA:Or-CD9b	-	0	0	0	0	0	0	0	0	0	0	0	0	0	0	0	0	0	0	0	0	0	0	0	0
FBgn0261975	CG42806	-	78.8078	84.1144	81.1489	86.005	94.5609	92.8292	67.8037	73.4106	76.0308	40.6429	41.9249	52.0841	37.9647	42.8885	32.5091	35.9796	36.5798	35.9969	68.1134	65.0599	70.8927	34.6644	36.9188	39.8599
FBgn0261976	Psf2	Psf2	6.64673	8.82555	6.00984	5.65579	7.89361	6.25276	8.74202	6.55303	8.56011	4.38659	4.92852	5.64214	4.95307	4.40853	5.37456	2.75676	1.80341	2.87907	6.42772	6.15926	8.4082	3.96835	6.06957	4.6912
FBgn0261983	l(2)gd1	lethal (2) giant discs 1	15.3157	14.6134	15.5738	13.6719	14.9931	14.3521	16.5555	17.5027	16.0036	21.2117	23.1046	21.5015	31.8209	32.3083	31.8029	29.1823	32.3778	32.3295	17.1024	20.1889	16.5348	31.664	32.983	30.186
FBgn0261984	Ire1	Inositol-requiring enzyme-1	34.7266	34.3442	36.1423	34.2194	33.8896	36.3682	33.141	33.4346	34.9515	34.2714	37.3241	37.0035	46.9175	43.1972	47.0945	46.3555	50.3998	50.4886	32.3772	35.4807	34.5451	47.5169	48.7867	47.4423
FBgn0261985	Ptpmeg	Ptpmeg	22.7644	25.6613	24.4765	21.5491	24.2395	24.1513	22.5983	25.6749	24.4356	27.9827	30.3862	28.5478	34.9101	37.4617	35.7618	33.6083	38.6027	37.395	25.8907	30.5046	29.1995	31.1786	33.9585	32.5705
FBgn0261986	RASSF8	-	10.6472	10.5981	11.1906	10.4343	10.3904	10.7828	10.8364	11.7121	11.7742	10.6546	11.4181	11.8257	12.367	13.1053	12.7654	11.9407	12.809	12.0737	11.7897	13.3483	13.2713	12.543	13.6976	11.8475
FBgn0261987	Pxt	Peroxinectin-like	0.298717	0.137587	0.553414	0.336996	0.356146	0.249788	0.288025	0.539433	0.494405	0.400543	0.239688	0.504884	0.79147	1.08378	0.986731	0.881025	0.71196	0.797433	0.370433	0.379871	0.758726	0.582703	0.887686	0.767058
FBgn0261988	Gprk2	G protein-coupled receptor kinase 2	20.009	21.4133	22.3962	21.6445	23.8386	23.253	22.0672	24.8991	22.7904	25.1286	27.7213	26.0636	36.105	36.8413	36.2323	34.9018	39.1095	38.4357	22.9146	26.4782	24.6054	35.4318	36.0986	36.9903
FBgn0261989	CG42807	-	20.6379	22.0548	19.9052	29.2671	35.6423	33.4611	29.0049	29.4521	28.5476	4.6601	6.99375	4.98828	13.9985	9.66703	4.29912	3.71203	3.85676	4.83709	6.83472	8.25884	6.13012	4.07652	3.61259	6.67069
FBgn0261990	CG42808	-	27.3256	36.9307	29.1496	31.9828	29.976	27.9585	30.8021	35.4155	36.0878	72.9499	81.0836	61.0641	102.596	100.264	105.616	95.2714	97.2596	118.053	64.8818	69.4659	52.0542	126.842	112.455	107.422
FBgn0261991	CG42809	-	0.312465	0.161909	0.153234	0	0.139701	0.293945	0.271153	0.298725	0.155148	0.314233	0.644708	0	1.1854	1.19034	0.172024	0.767977	0.957506	0.288739	0.792576	0.650216	0.297617	0.645375	0.46427	0.164119
FBgn0261992	CG42810	-	0	0	0	0	0	0.168594	0	0	0	0.180231	0	0	0	0.585197	0.197332	0	0	0	0	0	0	0	0.177524	0.564792
FBgn0261993	CG42811	-	2.66788	1.7462	0.964037	1.03685	0.627786	0.132092	0.243699	0.268481	0	0.141209	0	0	0.152197	0	0	0	0.286854	0	0	0	0	0	0	0
FBgn0261994	CG42812	-	0.521831	0.811187	0	0.120416	0.116654	0.24545	0.226418	0	0	0.655979	0.134586	0.141747	0.848427	0.851966	0.430931	0.513022	0.932794	0.84386	0.132364	0.271472	0	0.538902	0.904577	0.411129
FBgn0261995	CG42813	-	88.8264	88.7711	90.6814	87.7148	88.692	89.8937	89.452	88.2012	89.3236	92.249	92.9991	88.9845	84.0482	82.6749	76.9502	82.0718	79.8792	85.1915	115.032	111.715	114.211	81.3051	78.9663	81.1785
FBgn0261996	CG42814	-	0	0	0	0	0	0	0	0	0	0.11389	0	0	0	0	0	0	0	0	0	0	0	0	0	0
FBgn0261997	CG42815	-	27.1764	8.93001	31.639	80.1482	70.1366	75.8654	15.9139	14.9974	37.5195	57.7711	46.7275	47.7734	54.6029	64.4501	101.691	292.157	331.082	209.478	273.717	334.255	307.253	10.496	16.8522	23.21
FBgn0261998	CG42816	-	0.0188709	0.0195566	0.0925434	0.0522549	0.0168741	0.124266	0.114631	0.0541233	0.0374797	0.056933	0.0194681	0.0410079	0.0409087	0	0.0415565	0.0371047	0.0385514	0.0174379	0.0574398	0.0196344	0.0898708	0	0.0560779	0.0198235
FBgn0261999	CG42817	-	19.3974	19.3996	20.2189	19.7672	21.1335	19.0883	19.948	21.726	21.2823	20.7157	21.3941	21.3271	23.4799	25.5399	23.4955	22.6598	25.1957	23.9183	21.6504	21.7211	21.3813	26.2532	26.036	24.099
FBgn0262000	CG42818	-	0	0	0	0	0	0.0242294	0	0	0	0	0	0	0	0	0	0	0	0	0	0	0	0	0	0
FBgn0262001	CG42819	-	1.94023	1.39204	0.73192	0.413281	0	0	0.647579	0.285372	0.741061	0.450279	0.307944	0.162165	0.485317	0.324894	0	0.293459	0.457352	0.137916	0.454288	0	0.142157	0.154131	0	0.313565
FBgn0262002	CG42820	-	0	0	0	0	0	0	0	0	0	0	0	0	0	0	0	0	0	0	0	0	0	0	0	0
FBgn0262003	CG42821	-	18.9146	12.3033	14.0123	10.4009	9.17632	9.08604	6.11153	6.15588	5.99466	2.02358	2.69864	2.18633	0.654312	1.97112	1.5509	0.197823	0.822144	0.55782	2.85823	2.51233	2.87486	1.24681	0.199318	2.11377
FBgn0262004	CG42822	-	19.3393	18.9106	13.9202	18.2826	18.1298	17.3127	7.84982	8.79715	8.05372	1.88214	2.89617	2.20297	1.85954	3.39509	2.06072	1.37997	1.43377	2.01767	3.95603	4.70591	6.09059	1.28852	1.3904	2.12986
FBgn0262005	CG42823	-	0.354906	0.551703	0.174047	1.31035	1.58677	1.66935	0.153991	0.16965	0	0.178457	0.183069	0.19281	0	0.386292	0.195389	0.348916	0.18126	0.655914	0	0.369266	0.169021	0	0	0
FBgn0262006	CG42824	-	0	0	0	0	0	0	0	0.371475	0	0	0	0	0	0	0	0	0	0	0.197119	0	0	0	0	0
FBgn0262007	CG42825	-	8.90142	11.4644	10.1941	21.9416	20.704	21.2007	4.15249	6.19804	5.72275	3.77734	4.56503	5.14336	12.7715	9.46458	7.19506	4.60322	10.4063	11.6013	6.26461	8.08382	7.6943	6.32326	6.01414	7.8914
FBgn0262008	CG42826	-	0.253576	0.525579	0.310886	0.4096	0.73692	0.83491	0.440099	0.484851	0.50363	0.701279	1.3734	0.3444	1.16813	0.759	0.837618	0.560915	1.10082	1.34735	1.09344	0.989385	0.543434	1.24389	0.753541	1.1321
FBgn0262009	CG42827	-	0	0.167422	0	0	0.144458	0	0	0	0.16043	0.162466	0	0	0.350217	0	0	0	0.330036	0.29857	0	0.336178	0	0.333675	0.480079	0.339415
FBgn0262010	CG42828	-	0	0	0	0	0	0	0	0	0	0	0	0	0	0	0	0	0	0	0	0	0	0	0	0
FBgn0262017	CG42830	-	0	0	0	0	0	0	0	0	0.124334	0	0	0	0	0	0	0	0	0	0	0	0	0	0	0
FBgn0262018	CadN2	Cadherin-N2	2.58399	2.99361	2.87748	3.13498	4.38908	4.2566	3.92655	4.1856	4.06757	6.52489	6.72844	5.93398	8.4636	8.97788	8.23732	9.38496	9.92377	8.72738	6.07924	6.44545	5.3738	8.49499	9.35532	7.83509
FBgn0262020	CG42831	-	0.213617	0	0	0.0657245	0.127342	0.066985	0.0617911	0	0	0.214825	0	0.309471	0	0.232507	0.235208	0.210011	0.145466	0.197396	0	0.148173	0.0678219	0.073535	0.282132	0.2244
FBgn0262021	CG42832	-	20.3902	10.7509	5.61371	21.132	12.7949	14.8069	13.9692	11.6278	9.59145	42.4501	24.3569	29.5397	94.9964	69.3056	52.3861	104.802	71.9833	79.6649	30.8507	34.2421	23.8507	88.2928	66.971	60.5007
FBgn0262022	CG42833	-	10.0416	9.22391	9.17735	14.3243	13.4686	13.0962	12.8729	11.5637	11.5583	16.5247	10.3594	13.8862	15.0895	17.8848	15.0771	19.0711	18.6491	17.2929	15.7456	15.9093	15.2161	20.7402	20.7977	15.583
FBgn0262023	CG42834	-	0	0	0	0	0	0	0	0	0	0	0	0	0	0	0	0	0	0	0	0	0	0	0	0
FBgn0262024	CG42835	-	0	0	0	0	0	0	0	0	0	0	0	0	0	0	0	0	0	0	0	0	0	0	0	0
FBgn0262025	CR42836	-	0	0	0	0	0	0	0	0	0	0	0	0	0	0.141584	0	0	0	0	0	0	0	0	0	0
FBgn0262026	CG42837	-	0	0	0	0	0	0	0	0	0	0	0	0	0	0	0	0	0	0	0	0	0	0	0	0
FBgn0262027	CR42838	-	0.40065	0	0	0	0	0	0	0	0	0	0	0	0	0	0	0	0	0	0	0	0	0	0	0
FBgn0262028	CR42839	-	2.20742	2.16397	2.36985	2.56065	3.4409	2.80619	2.71803	2.48109	3.1104	6.02975	6.21635	6.32024	6.43428	9.38323	7.35729	9.56043	9.84179	12.0734	4.41881	6.14532	5.11425	7.48583	8.56898	9.02471
FBgn0262029	d	dachs	6.51802	6.72428	6.85574	5.97546	6.25029	6.85305	6.48803	7.45795	6.01878	3.04016	2.72319	3.14047	2.57343	2.55206	2.41934	2.17466	2.41008	2.00315	3.42632	3.60568	4.11545	2.23867	2.08885	2.50955
FBgn0262030	CG42841	-	0	0	0	0.0735696	0.0712711	0	0	0	0	0	0.164455	0.0866025	0	0	0.175522	0	0	0.0736526	0	0	0.151835	0	0.0789519	0
FBgn0262031	CR42842	-	0	0	0	0	0	0	0	0	0	0	0	0	0	0	0	0	0	0	0	0	0	0	0	0
FBgn0262033	CR42844	-	0	0	0	0	0	0	0	0	0	0	0	0	0.19387	0	0	0	0	0	0	0	0	0	0	0
FBgn0262035	CG42846	-	62.0155	70.8944	59.7278	56.7993	54.8818	58.0389	57.561	60.2054	63.172	103.837	109.323	108.888	133.746	118.472	136.919	106.067	114.284	125.69	68.4353	84.4808	80.5342	142.944	134.575	144.06
FBgn0262036	CG42847	-	0	0	0	0	0.098663	0.103798	0	0	0	0	0	0	0	0	0	0.108476	0	0.10196	0.11195	0	0	0.113948	0	0
FBgn0262057	Spn77Ba	Serpin 77Ba	26.4891	27.4515	26.4716	23.603	25.8124	27.7837	26.2448	27.8368	29.7848	36.4555	38.0431	35.3989	47.9284	44.8592	46.6663	39.4115	40.4795	46.6039	29.8811	33.7675	34.2497	42.5628	46.1969	47.4579
FBgn0262081	Csk	C-terminal Src kinase	22.0056	22.1496	22.3662	21.6047	24.2564	24.9521	24.4289	27.8346	24.1562	36.0959	42.4983	37.1169	69.4831	71.2975	73.6017	74.4832	83.4337	80.4061	27.8134	35.7309	29.9407	81.4915	81.4618	72.9568
FBgn0262095	CR42848	-	0.457595	0.237111	0.336609	0.105593	0.102294	0.322854	0.297821	0.65621	0.568022	0.345138	0.590096	0.994391	0.495993	0.747092	0.881732	0.674807	1.05168	1.05712	0.11607	0.595138	0.544813	0.236283	0.453272	0.120174
FBgn0262097	CR42850	-	0.0455284	0	0	0	0.0407109	0	0	0	0	0	0	0	0	0.0495546	0	0	0	0.0420713	0	0	0	0	0	0
FBgn0262098	CG42851	-	0.115129	0	0	0	0	0	0	0	0	0	0	0	0	0	0	0	0	0	0.116811	0	0	0	0	0
FBgn0262099	CG42852	-	0	0	0	0	0	0	0	0	0	0	0	0.593621	0	0	0	0	0	0	0	0	0	0	0	0
FBgn0262100	CG42853	-	0	0	0	0	0	0	0	0	0	0	0	0	0	0	0	0	0	0	0	0	0	0	0	0
FBgn0262101	CG42854	-	1.22067	2.08728	2.15503	1.9154	2.18301	2.35404	1.48299	2.21728	2.18194	0.797922	1.00744	1.52525	0.793857	1.86006	0.87363	1.14006	0.623427	1.29717	1.85775	1.96859	3.25545	1.70181	1.33005	1.3464
FBgn0262102	CG42855	-	0	0	0	0	0	0	0	0	0	0	0	0	0.103397	0	0.105035	0	0	0	0	0	0	0	0.0944917	0
FBgn0262103	Sik3	Salt-inducible kinase 3	8.39127	9.06886	9.45821	8.9379	10.3856	9.84858	11.2001	10.187	10.7403	13.6359	14.964	14.1538	18.4507	18.4551	18.9335	18.948	20.3262	18.8437	12.0005	13.4981	12.5343	19.8488	20.0412	20.484
FBgn0262104	CG42857	-	2.17744	1.95569	4.12893	4.15366	4.4133	4.50644	3.52717	3.4695	3.60387	0.583937	1.64733	2.36588	0.944063	2.212	1.75819	1.71255	0.593109	1.74382	2.35654	1.96347	5.39233	1.34921	1.00654	1.52491
FBgn0262105	CR42858	-	0	0	0.130023	0	0	0	0	0	0.131647	0	0	0	0	0	0.145967	0	0	0	0.134505	0	0	0.136905	0	0
FBgn0262106	CR42859	-	0	0.0444019	0	0	0	0	0	0	0	0	0.0442011	0	0	0	0.0471758	0	0	0	0	0.0445787	0.0408092	0	0	0
FBgn0262107	CR42860	-	19.6211	17.6484	17.1264	19.0221	19.9174	17.4714	21.8994	18.8763	20.8329	23.5793	24.8889	24.1349	21.8695	24.647	28.6699	25.4773	27.5421	26.1706	20.1582	22.341	19.8054	22.1109	25.7922	21.6487
FBgn0262108	CR42861	-	10.1804	7.99785	6.44196	7.57808	7.63497	7.10553	8.26447	8.47695	9.29445	7.92623	6.4371	7.13643	8.543	8.04246	9.22067	7.58717	8.05072	10.6213	7.99679	7.17547	9.69668	8.30906	10.4096	7.41705
FBgn0262109	CR42862	-	199.012	216.769	214.955	177.655	225.79	238.345	301.928	324.146	289.598	897.488	1036.5	903.42	1924.94	2028.78	2091.62	2111.14	2368.01	2200.33	593.77	849.803	618.179	1763.67	1854.92	1874.06
FBgn0262111	f	forked	0.647334	0.843651	0.61567	0.660878	0.578839	0.572058	0.485145	0.609493	0.555179	0.838405	0.870191	0.852551	1.095	1.36646	1.23114	1.36924	1.40259	1.36856	0.686647	0.816396	0.78473	1.18509	1.28244	1.20547
FBgn0262112	sro	shroud	1.95291	1.45718	2.22189	1.22576	1.18746	1.54321	1.1524	1.34426	1.31875	1.17837	0.886473	0.848765	0.508027	0.425122	0.258036	0.614382	0.718129	0.360923	1.18886	0.975324	1.41368	0.403359	0.232135	0.328238
FBgn0262114	RanBPM	Ran-binding protein M	24.4529	23.3083	25.0151	23.1308	24.5784	24.2022	27.3805	27.3803	26.3519	34.9444	37.9759	37.0297	70.5042	65.845	68.9927	70.2117	79.581	79.3014	31.6643	35.6067	30.7656	73.7327	68.8192	65.9924
FBgn0262115	CG17683	-	42.465	43.3988	45.505	41.6036	43.72	42.8853	41.664	44.0394	43.8846	42.3358	43.4678	43.3859	38.4631	45.2207	45.0179	42.001	45.0645	42.4652	43.3463	48.5021	49.6841	42.1471	43.774	46.2679
FBgn0262116	CG40127	-	309.761	321.821	336.514	291.082	318.887	321.228	298.141	322.143	339.251	258.683	293.508	285.736	177.479	241.235	227.608	195.585	207.418	218.737	301.671	353.748	340.415	187.154	220.157	220.496
FBgn0262117	IntS3	Integrator 3	31.4526	29.9712	31.6593	29.7696	31.2468	29.2874	31.0412	29.7637	30.043	26.7787	25.8484	26.5286	29.9892	35.3364	33.7805	30.6596	34.0604	33.3007	29.5593	32.1428	31.8113	31.6282	32.4492	31.1362
FBgn0262123	l(2)41Ab	lethal (2) 41Ab	1.00129	1.03767	0.982069	1.37232	1.16665	0.970482	1.52716	1.42138	1.29565	2.13596	2.25377	2.30775	2.63105	3.17042	2.70612	3.66908	2.97533	2.69165	2.03183	2.77814	2.22532	2.44411	3.09571	2.64552
FBgn0262124	uex	unextended	74.5701	74.51	74.1559	75.899	80.3402	74.409	73.8835	71.3483	73.2204	58.5054	61.4576	59.4402	46.7152	59.8477	53.1424	53.5473	55.3703	53.685	69.0022	74.1219	73.0971	50.7081	52.9841	51.9575
FBgn0262125	Sec23	Sec23 ortholog (S. cerevisiae)	224.854	230.972	227.557	192.185	200.262	188.929	182.873	198.567	186.432	107.779	118.638	124.569	104.151	105.767	99.6095	99.2081	111.429	105.735	134.408	134.276	138.682	91.7758	96.256	94.9652
FBgn0262126	Sec24CD	Sec24CD ortholog (H. sapiens)	116.497	109.331	111.88	96.9803	98.9435	89.1951	94.061	99.0373	91.3377	56.7376	59.225	61.0777	39.4931	43.4793	38.0622	37.9872	40.4985	36.9479	69.4454	65.8907	68.039	34.2526	35.6846	36.9017
FBgn0262127	kibra	kibra ortholog	12.2129	12.6891	14.3926	13.4145	14.3972	16.0904	18.0263	19.4697	18.0442	25.9356	28.3364	26.7269	41.4972	42.1652	42.068	39.8425	44.2945	41.4187	19.6447	24.7942	21.6971	41.561	40.9513	38.5045
FBgn0262139	trh	trachealess	14.6475	13.7195	12.8237	10.4501	11.0905	10.3268	11.9574	12.0611	12.0402	11.1055	11.7474	10.1116	14.8111	14.2487	15.4245	13.6271	15.33	15.2007	9.70821	10.9954	9.75356	13.8069	13.8438	13.3904
FBgn0262140	CG42866	-	0	0	0	0	0	0	0	0	0	0	0	0	0	0	0	0	0	0	0	0	0	0	0	0
FBgn0262141	CG42867	-	0	0	0	0	0	0	0.178602	0	0	0	0	0.223624	0	0	0	0	0	0	0	0	0.196033	0	0.203869	0
FBgn0262142	CR42868	-	1.87247	1.94051	1.57417	0.987623	0.478384	0.251641	2.08916	1.02294	1.32819	0.807029	0.275962	1.16258	2.0296	1.74691	1.17813	2.89279	2.45911	1.97747	0.271405	0.834959	1.01914	2.48623	1.58982	1.686
FBgn0262143	CG42869	-	0	0	0	0	0	0	0	0	0	0	0	0	0	0	0	0	0	0	0	0	0	0	0	0
FBgn0262144	CG42870	-	0	0	0	0	0	0	0	0	0	0	0	0	0	0	0	0	0	0	0	0	0	0	0	0
FBgn0262146	MtnE	Metallothionein E	88.9522	73.005	72.4601	59.237	36.4336	93.5079	28.364	19.1199	68.0294	46.679	30.4865	63.2442	14.5595	14.2953	19.8844	121.785	42.5337	28.6865	58.6032	53.7295	104.485	28.8226	22.3237	24.1445
FBgn0262148	CR42874	-	0.131217	0	0	0.0605584	0	0.0617198	0.113868	0	0.130306	0.13196	0.67685	0.0712864	0.497798	0.642695	0.7224	0.387007	0.737177	0.606267	0.0665672	0.750895	0.0624909	0.81306	0.584899	0.413523
FBgn0262149	CR42875	-	1.43792	1.26091	0.650915	0.714664	0.692336	0.936475	0.671893	1.1632	0.988567	1.66852	1.02698	0.841267	2.03813	1.08351	1.21789	1.63113	1.2428	1.22652	0.561125	1.38101	1.05353	1.59918	1.42433	1.5105
FBgn0262150	CG42876	-	0	0	0	0	0	0	0	0	0.0591673	0	0	0	0	0	0	0	0	0	0	0	0	0	0	0
FBgn0262160	CG9932	-	5.92092	5.77266	6.16101	6.02	7.00547	6.45588	7.27678	7.54742	7.86958	15.4654	15.6583	14.8151	25.9968	25.898	25.4267	27.2827	31.57	26.8011	12.4824	15.6774	12.825	27.045	27.3005	25.5422
FBgn0262163	betaNACtes5	-	0.147781	0	0	0	0	0	0	0	0	0	0	0	0	0	0	0	0	0	0	0	0	0	0.146385	0
FBgn0262166	calypso	calypso	8.35543	7.96281	9.67757	6.62713	7.20851	7.2282	9.47329	8.99154	7.75536	8.0649	7.84017	7.93799	10.0578	11.3336	9.89342	9.41146	9.82131	9.7773	7.7533	8.6935	7.47848	10.2765	10.4808	10.5415
FBgn0262167	ana1	anastral spindle 1	2.23357	2.63113	2.85264	2.99605	2.7444	2.857	3.58369	3.47187	3.31911	8.35459	8.28869	7.28059	20.1169	18.8366	18.4892	19.9208	21.748	20.8475	4.74435	5.91853	4.54566	20.5772	20.0236	18.8718
FBgn0262169	magu	magu	4.84778	5.45952	5.1395	4.96605	5.21181	5.90484	5.95764	6.91173	5.59327	9.55314	11.072	11.4176	16.4926	16.8664	17.4943	17.7414	19.4923	19.0321	7.67644	8.805	8.2206	17.8551	18.9026	18.28
FBgn0262170	CG42878	-	0	0	0	0	0	0	0	0	0	0	0	0	0	0	0	0	0	0	0	0	0	0	0	0
FBgn0262351	CG43049	-	0	0	0	0	0	0	0	0	0	0	0	0	0	0	0	0	0	0	0	0.126236	0	0	0	0
FBgn0262352	CG43050	-	0	0	0	0	0	0	0	0	0	0	0	0	0	0	0.177404	0	0	0	0	0.0838192	0	0	0	0.0846262
FBgn0262353	CR43051	-	17.201	20.3019	19.2141	17.3471	20.508	24.5719	25.1544	21.774	24.5152	33.4755	40.4201	41.7056	34.0088	42.1249	45.0693	44.1557	48.4804	45.7714	28.1177	34.9655	32.6156	32.4024	34.2349	35.1348
FBgn0262354	CG43052	-	0	0	0	0	0	0	0	0	0	0	0	0	0	0	0	0	0.187536	0.169656	0	0	0	0	0	0
FBgn0262355	CR43053	-	0	0	0	0	0	0	0	0	0	0	0	0	0	0	0	0	0	0	0	0	0	0	0	0
FBgn0262356	CG43054	-	0	0	0	0	0	0	0.147321	0	0	0	0	0	0	0	0	0	0	0	0	0	0	0	0	0
FBgn0262357	CG43055	-	0	0	0	0	0	0	0.129731	0	0	0	0	0	0	0.325433	0	0.146973	0.152703	0	0	0	0	0	0	0
FBgn0262358	CG43056	-	0	0	0	0	0	0	0	0	0	0	0	0	0	0	0	0	0	0	0	0	0	0	0	0
FBgn0262359	CG43057	-	0	0	0	0	0	0	0	0	0	0	0	0	0	0	0	0	0	0	0	0	0	0	0	0
FBgn0262360	CG43058	-	0	0	0	0	0	0	0	0	0	0	0	0	0	0	0	0	0	0	0	0	0	0	0	0
FBgn0262361	CG43059	-	0	0	0	0	0	0	0	0	0	0	0	0	0	0	0	0	0	0	0	0	0	0	0	0
FBgn0262362	CG43060	-	0	0	0	0	0	0	0	0.0720588	0	0	0	0.0818959	0	0	0	0.0741008	0	0.0696497	0	0	0	0	0	0
FBgn0262363	CG43061	-	0	0	0	0	0	0	0	0	0	0	0	0	0	0	0	0	0	0	0	0	0	0	0	0
FBgn0262364	CG43062	-	0	0	0	0	0.138027	0	0	0	0	0	0	0	0	0	0	0	0.157671	0	0	0	0	0	0.305804	0
FBgn0262365	CG43063	-	0	0	0	0	0	0	0	0	0	0	0	0	0	0	0	0	0	0	0	0	0	0	0	0
FBgn0262366	CG43064	-	2.02728	2.33437	2.29767	2.16231	2.05447	1.61045	2.46294	2.67032	3.17638	3.89627	4.18287	4.65018	4.10179	4.41311	5.10922	3.27747	3.17518	4.24623	2.46828	2.67178	2.57459	4.93159	5.80125	5.15839
FBgn0262467	Scox	Synthesis of cytochrome c oxidase	112.834	116.934	123.494	117.178	118.627	122.032	100.471	108.452	107.321	61.5696	63.7861	62.0993	37.9203	41.4716	39.3789	32.4361	32.374	31.8481	90.8483	88.658	95.4303	36.2187	39.8867	39.3888
FBgn0262473	Tl	Toll	21.8168	21.2436	19.7482	16.6158	17.4149	15.7762	18.9173	18.1716	17.7559	16.0628	16.8178	16.5256	26.11	21.33	22.7235	21.4145	24.2335	24.3108	14.2702	16.4743	15.6429	22.5306	22.7445	23.5376
FBgn0262475	bru-2	bruno-2	20.3069	20.4317	20.802	17.7609	19.9039	20.4529	22.5634	22.7793	22.2515	25.1071	26.4273	25.889	28.4876	31.7616	30.4206	32.3236	33.1458	30.3957	22.6745	25.4066	23.9063	25.7368	26.825	26.164
FBgn0262476	CG43066	-	10.4859	11.9203	12.1036	13.0366	14.2558	14.5616	13.9896	16.2988	15.2122	27.6004	30.1534	28.212	43.0854	47.2636	45.5152	47.6522	51.4228	48.9095	19.8306	24.288	18.6672	45.1204	46.4756	42.9367
FBgn0262477	FoxP	Forkhead box P	1.60218	2.24642	2.14916	1.97905	2.75996	2.79278	2.76025	3.10851	2.40998	4.31245	6.05248	4.73609	7.61049	8.64239	8.06826	8.19998	9.79525	8.77426	4.1835	4.6333	4.15174	7.12936	7.39843	7.22725
FBgn0262478	CG43068	-	0.453566	0.352535	0.111215	0.104663	0.60836	0.426682	0	0.325216	0	1.0263	0.81886	0.246409	0.737438	0.863932	0.624263	1.11477	1.50571	0.83825	0.805337	0.707877	0.972029	0.468404	0.561602	0.952923
FBgn0262479	CG43069	-	0.650093	1.12286	0.850153	0	0.581305	0.407707	0.940235	0.414338	0.215193	1.08962	0.894222	1.17725	0	0.943443	0.477201	0.63912	0.221346	0.200243	0.219864	1.12733	1.2384	0.223787	1.07325	0
FBgn0262480	CG43070	-	0	0	0	0	0	0	0	0	0	0	0	0	0	0	0	0	0	0	0	0.18684	0	0	0	0
FBgn0262481	CG43071	-	0.350764	0	0.172015	0.323764	0.313648	0	0.760968	0.33534	0.174164	0	0.542796	0.190559	0	0.381782	0.193109	0.172421	0.179144	0.486193	0	0.182478	0.835239	0	0.34745	0
FBgn0262482	CG43072	-	0.232936	0	0	0	0	0	0	0.222693	0	0.234254	0.240308	0.253094	0.252482	0	0	0	0	0.430497	0	0	0.221867	0.481113	0.692207	0
FBgn0262483	Rbp	RIM-binding protein	8.3261	8.66062	9.45836	9.84162	11.4759	11.4923	11.3782	12.5746	11.5797	17.709	17.8375	17.2546	23.2591	24.6555	22.8568	23.9091	27.0595	23.0055	15.0263	17.8078	13.969	23.0108	24.2734	22.8228
FBgn0262484	CG43074	-	0.133155	0.137994	0.261199	0.614529	0.476264	0.250526	0.11555	0.1273	0	0.401726	0.274739	0.144679	0.432986	0.144931	0.293228	0.654539	0.952084	0.492178	0.405303	0.277086	0.126828	0.550046	0.923283	0.699385
FBgn0262485	CG43075	-	0	0	0	0	0	0	0	0	0	0	0	0	0	0	0	0	0	0	0	0	0	0	0	0
FBgn0262486	CG43076	-	0	0	0	0	0	0	0	0	0	0	0	0	0	0	0	0	0	0	0	0	0	0	0	0
FBgn0262487	CG43077	-	0	0	0	0	0	0	0	0.0861823	0	0	0	0	0	0	0	0	0	0	0	0	0.0858625	0.0930954	0	0.0946968
FBgn0262508	CG43078	-	37.2587	36.5588	36.2257	35.2823	37.4174	36.1758	39.6059	42.8707	38.2624	54.5279	53.7898	47.5248	58.0616	59.2873	55.022	57.6434	61.6477	55.3959	51.5422	51.8828	47.2048	61.3364	58.8014	55.3936
FBgn0262509	nrm	neuromusculin	29.5563	30.1981	29.9224	30.4937	33.7392	29.6972	29.998	31.324	29.351	33.0869	34.1009	29.2089	29.9832	35.0605	31.5358	32.6929	34.0602	30.7542	33.6297	35.7314	32.2092	28.9226	30.5519	28.3919
FBgn0262510	CR43080	-	0	0	0.176479	0.166082	0.160894	0	0.312286	0.344041	0	0	0	0.391008	0.195031	0.195844	0	0	0.183793	0.332539	0	0.374426	0.171382	0	0	0
FBgn0262511	Vha44	Vacuolar H[+] ATPase 44kD subunit	233.197	232.358	242.743	226.167	235.231	234.742	228.635	235.432	242.726	280.284	293.653	285.394	238.289	272.257	271.078	265.654	285.19	265.309	277.823	296.512	272.485	243.325	244.667	247.723
FBgn0262512	Vha14-1	Vacuolar H[+] ATPase 14kD subunit 1	596.689	585.48	614.216	569.698	587.127	585.385	543.438	578.69	611.97	646.562	653.252	659.771	517.021	520.517	516.924	519.913	540.883	519.146	758.632	738.394	730.939	462.51	472.489	494.895
FBgn0262513	Vha16-4	Vacuolar H[+] ATPase 16kD subunit 4	0	0	0	0	0	0	0	0	0	0	0	0	0	0	0	0	0	0	0	0	0	0	0	0
FBgn0262514	VhaPPA1-2	Vacuolar H[+] ATPase PPA1 subunit 2	0	0.13902	0	0	0	0	0	0	0	0	0	0	0	0	0	0	0	0	0	0	0	0	0	0
FBgn0262515	VhaAC45	Vacuolar H[+] ATPase AC45 accessory subunit	567.612	580.95	600.903	543.885	575.306	577.528	546.466	568.212	587.018	628.919	653.304	657.119	563.935	596.897	590.862	572.032	621.69	579.59	626.294	645.327	622.834	546.039	553.157	583.705
FBgn0262516	Trpml	Transient receptor potential cation channel, mucolipin ortholog	0	0	0	0	0	0	0	0	0	0	0	0	0	0	0	0	0	0	0	0	0	0	0	0
FBgn0262517	l(3)76BDr	-	37.3329	39.1389	40.7067	41.3419	43.0783	41.3344	39.4178	41.305	38.2001	32.8302	33.0591	34.655	41.1527	43.4486	41.5472	38.146	44.2509	41.8201	36.0843	38.3402	34.8121	42.0514	42.8628	43.9839
FBgn0262518	Rab8	Rab8	78.4592	78.4839	75.6923	69.8668	72.2473	70.3271	72.4805	71.7689	72.7303	70.6366	76.0792	76.5294	103.284	106.81	111.955	108.272	114.722	116.708	66.5619	72.1895	64.0815	105.446	111.175	106.237
FBgn0262519	Mi-2	Mi-2 ortholog	59.9336	57.4543	60.9132	58.0686	59.1734	56.8437	56.7505	61.085	54.1326	37.1141	37.256	39.6539	33.5177	35.0252	29.4766	31.0723	31.4049	29.5719	48.6557	45.4615	48.7205	29.8046	31.9567	30.6617
FBgn0262524	ver	verrocchio	2.90074	3.93111	4.48645	5.66386	6.285	4.61799	4.06628	4.47977	4.09932	2.58056	2.53215	2.90933	2.17672	2.30723	3.31678	2.63241	3.1909	2.98977	7.01823	5.92015	6.69473	2.88043	3.3154	3.86757
FBgn0262526	vas	vasa	2.16098	1.45658	2.18843	2.69195	2.10513	2.03289	1.69231	3.00655	2.23321	2.38523	1.75812	3.34064	3.12308	4.62767	3.65615	3.24721	3.17641	4.07495	1.65778	3.07101	3.36355	3.37473	3.44579	4.04182
FBgn0262527	nsl1	non-specific lethal 1	29.0936	29.2085	30.3187	31.7368	31.9893	31.2439	30.0645	34.623	30.9162	31.835	34.562	32.27	43.913	44.8458	43.8196	44.678	48.5728	43.2799	33.8794	36.2619	32.4346	46.7895	45.9573	44.3095
FBgn0262528	CG43082	-	0	0	0	0	0	0	0	0	0	0	0	0	0	0	0	0	0	0	0	0	0	0	0	0
FBgn0262529	CG43083	-	0	0	0	0	0	0	0.181924	0	0	0	0.216277	0	0	0.228181	0.230832	0.206104	0	0	0	0	0	0	0.622986	0
FBgn0262530	CG43084	-	0	0	0	0	0	0	0	0	0	0	0	0	0	0	0	0	0	0	0	0	0	0	0	0
FBgn0262531	CG43085	-	25.7669	24.9803	25.9393	25.7364	31.8917	30.9215	31.868	34.8919	36.1683	58.7404	61.1159	55.9934	49.961	48.6067	49.5873	40.9322	38.9778	41.4062	50.2933	54.6409	47.6454	59.7746	58.7563	61.4378
FBgn0262532	CR43086	-	0	0	0	0.162039	0.0784885	0	0	0.25175	0.2615	0.353091	0	0.0953724	0.190283	0.0955385	0.0966483	0	0.179319	0.243333	0.178117	0.182656	0.250816	0.271944	0	0.0922072
FBgn0262533	CR43087	-	0	0	0	0	0	0.0848879	0	0.0862686	0	0	0	0	0	0	0.198714	0.0887133	0.184345	0.0833845	0	0	0.0859485	0	0.089384	0
FBgn0262534	CG43088	-	1.14109	0.236511	0.596901	0.561737	0.61221	0.715637	0.660148	1.16364	0.604356	0.382516	0.549362	0.991873	0.494737	1.1592	0.670095	0.448732	0.543933	1.05444	0.385921	0.316603	0.797036	0.314246	0.602833	0.799129
FBgn0262535	CG43089	-	0	0	0	0	0	0	0	0	0	0	0	0	0	0	0	0	0	0	0	0	0	0	0	0
FBgn0262536	CG43090	-	0.144465	0	0.141692	0	0	0.135902	0	0	0	0.145282	0	0	0	0	0	0	0	0.266991	0.146576	0	0.1376	0.149191	0.1431	0
FBgn0262537	CG43091	-	0	0	0	0	0	0	0	0	0	0	0	0	0	0	0	0	0	0	0	0	0	0	0	0
FBgn0262538	CG43092	-	0	0	0	0	0	0	0.108348	0	0	0	0	0	0	0	0	0	0	0	0	0	0	0	0	0
FBgn0262539	CG43093	-	0	0	0	0	0	0	0	0	0	0	0	0	0	0	0	0	0	0	0	0	0	0	0	0
FBgn0262540	CG43094	-	0	0	0	0	0	0	0	0	0	0	0	0	0.315195	0	0	0	0	0.268713	0	0	0	0	0.288047	0
FBgn0262541	CG43095	-	0	0	0.159596	0	0	0	0	0	0	0	0.167868	0	0	0	0.358331	0	0	0.150363	0	0	0	0	0	0
FBgn0262542	CR43096	-	0	0	0	0	0	0	0	0	0	0	0	0	0	0	0	0	0	0	0	0	0	0	0	0
FBgn0262543	CR43097	-	0	0	0	0	0	0	0	0	0	0	0	0	0	0	0	0	0	0	0	0	0	0	0.0767136	0
FBgn0262544	CG43098	-	0	0	0	0	0	0	0	0	0	0	0.141551	0	0	0	0	0	0.140152	0.12679	0	0	0	0	0	0
FBgn0262546	CR43100	-	0	0	0	0	0	0	0	0	0	0	0	0	0	0	0	0	0	0	0	0	0	0.145917	0	0
FBgn0262547	CG43101	-	0	0	0	0	0	0	0	0	0	0	0	0	0	0	0	0	0	0	0	0	0	0.229865	0	0
FBgn0262559	Mdh2	Malate dehydrogenase 2	1057.31	1043.59	1086.95	1056.39	1074.41	1094.37	1018.01	1014.95	1055.27	1012.63	1041.31	1033.03	791.858	840.214	845.513	821.122	838.929	802.498	1080.23	1074.52	1086.56	802.573	787.866	829.075
FBgn0262560	wcd	wicked	51.2256	55.2778	62.7897	69.8981	71.1558	63.6405	45.1584	55.2437	49.9009	21.6419	17.7274	21.9101	18.3905	17.1692	15.8168	13.4829	17.8845	15.1274	40.5893	32.543	38.3619	13.8272	14.8198	15.4316
FBgn0262562	CG43102	-	5.59855	5.74832	6.21646	5.67276	6.79832	6.65122	6.39862	7.74219	7.25621	10.6729	11.1547	10.3098	17.6599	17.5967	15.8711	17.2901	19.1579	17.4202	9.76989	11.0192	9.5168	17.0778	17.9849	16.6723
FBgn0262563	CG43103	-	82.8522	75.784	67.5043	82.3441	73.9182	77.7654	69.6257	59.1833	62.7756	53.4157	44.7631	42.8774	42.1655	31.9596	34.1842	39.5317	37.2523	56.3406	77.611	68.8858	75.3524	36.5042	36.6812	45.5802
FBgn0262564	CR43104	-	0	0	0	0	0	0	0	0	0	0	0	0	0	0	0	0	0	0	0	0	0	0	0	0
FBgn0262565	CR43105	-	0.112402	0.116486	0.110244	0.207499	0.402033	0.422958	0.390162	0.644755	0.334864	1.58253	1.27555	0.854903	0.609168	0.611709	1.11387	0.552522	0.574066	1.558	0.57022	1.75425	0.963545	1.27687	0.77938	0.82653
FBgn0262566	CG43106	-	0	0	0	0	0	0	0	0	0	0	0	0	0	0	0	0	0	0	0	0	0	0	0	0
FBgn0262567	CG43107	-	10.2052	10.3242	11.9159	10.5411	11.9499	14.1719	9.0668	13.2409	13.0299	10.5073	13.0349	18.2166	17.9092	16.3971	13.3771	15.0495	17.6218	11.6756	14.5454	13.3991	15.7376	11.5428	14.6819	18.8883
FBgn0262568	CG43108	-	0.137418	0	0	0.12684	0.122878	0	0	0	0.136464	0	0	0	0	0	0	0	0	0	0	0	0	0.141914	0	0
FBgn0262569	CG43109	-	1.03616	1.07381	1.35503	0.637604	0.617683	0.324916	0.299722	1.651	0.685978	1.73671	0	0.750555	0.74874	0	1.52119	1.35823	0	0.957484	1.0513	1.79681	0.328975	0.713374	0	1.08847
FBgn0262570	CG43110	-	0.326933	0.519511	0.395478	0.432533	0.516466	0.399821	0.368819	0.531346	0.562748	0.580849	0.742014	0.603883	0.885915	0.830303	1.11593	1.04995	1.269	1.26885	0.729761	0.78237	0.747353	0.787799	0.669278	0.824246
FBgn0262571	CG43111	-	0	0	0	0	0	0	0	0	0	0	0	0	0	0	0	0	0	0	0	0	0	0	0	0
FBgn0262572	CG43112	-	0	0	0	0	0	0	0	0	0	0	0	0	0	0	0	0	0	0	0	0	0	0	0	0
FBgn0262574	CG43114	-	16.8619	11.4257	19.0826	18.2577	14.2078	24.0987	19.979	21.7006	17.3888	38.1539	25.0897	34.8806	20.0342	21.5295	22.1366	21.0404	15.8987	28.4662	15.4632	14.845	18.5315	26.79	17.9874	26.229
FBgn0262575	CG43115	-	0	0	0	0	0	0	0	0	0	0	0	0	0	0	0	0	0	0	0	0	0	0	0	0
FBgn0262576	CG43116	-	0	0	0	0	0	0	0	0	0	0	0	0	0	0	0	0	0	0	0	0	0	0	0	0
FBgn0262577	CG43117	-	2.8259	3.22144	4.15749	3.13005	4.29571	6.11432	2.6975	3.24197	4.77067	4.26283	4.66453	4.29864	6.12605	4.92128	5.2896	5.27858	5.77305	6.78943	7.45469	9.11475	8.61317	5.8367	4.75865	5.34339
FBgn0262579	Ect4	Ectoderm-expressed 4	41.8364	43.2248	47.0531	48.9908	53.1999	51.7837	54.2369	55.8636	51.2021	69.9119	72.6365	71.8157	111.832	108.672	101.447	91.3827	107.818	99.8036	65.2007	75.7037	66.241	90.9013	93.7733	90.7864
FBgn0262580	CG43120	-	3.12318	3.08953	3.41132	1.5069	2.79271	4.34031	7.08359	8.48251	9.44544	16.6322	19.3321	22.4431	16.2338	18.0012	21.6491	17.9343	20.7362	17.1849	4.82523	9.89634	7.57213	6.81722	8.71853	11.4083
FBgn0262581	CG43121	-	0	0	0	0	0	0	0	0	0	0	0.184889	0	0.194256	0.390131	0.394663	0.176192	0	0	0	0	0	0	0	0
FBgn0262582	cic	capicua	15.0925	14.408	15.7657	15.6043	15.9818	15.5327	18.041	18.4574	17.1013	23.5811	24.6416	23.1729	33.6965	34.2036	33.3305	34.4452	37.018	34.6144	21.6606	24.5016	22.7028	33.5481	33.5343	30.0223
FBgn0262583	CG43123	-	0	0.0944607	0	0	0	0	0	0	0	0	0	0	0	0	0	0	0	0	0	0	0	0	0	0.09575
FBgn0262587	CG43124	-	4.82926	3.09817	2.59384	1.69811	2.98166	0.75717	2.4945	1.31912	3.19715	1.0407	0.948971	1.74906	0	0.125151	0.126604	0	0	0	0.933299	0.717809	2.08085	0	0	0.241573
FBgn0262588	CG43125	-	6.03295	8.1759	6.03095	4.3906	4.97962	4.80223	2.61765	3.43842	3.91723	0.816723	1.55597	1.5127	0	0.378834	0.25549	0	0	0	2.82512	3.01781	2.32061	0	0	0
FBgn0262592	CG43127	-	0	0	0	0	0	0	0	0	0	0	0	0	0	0	0	0	0	0	0	0	0	0	0	0
FBgn0262593	Shab	Shaker cognate b	7.34883	7.5665	9.27048	9.13456	11.1626	10.1086	10.0823	11.927	11.0019	18.8272	20.0997	18.0046	32.6017	33.2732	31.6499	34.6181	36.9326	33.1914	14.5501	17.3071	14.3318	31.2831	32.4665	31.146
FBgn0262594	CheA46a	Chemosensory protein A 46a	0	0	0	0	0	0	0	0	0	0	0	0	0	0	0	0	0	0	0	0	0	0	0	0
FBgn0262595	CheA56a	Chemosensory protein A 56a	0	0	0	0	0	0	0	0	0	0	0	0	0	0	0	0	0	0	0	0	0	0	0	0
FBgn0262598	mtsh	mitoshell	0.285273	0.369548	0.419696	0.394971	0.223202	0.234818	0.247555	0.136364	0.283292	0.143443	0.147151	0.271215	0.425165	0.582188	0.58895	0.525858	0.327817	0.691979	0.289441	0.333917	0.373611	0.294606	0.459189	0.412051
FBgn0262599	CG43129	-	6.97449	8.0396	7.82831	8.15893	9.13798	8.73643	8.22085	6.59649	7.88904	5.58865	5.81004	7.21334	4.12349	4.38426	4.55838	3.15338	3.20014	5.03184	6.3574	7.10147	6.35887	3.1969	4.21166	5.40677
FBgn0262601	SmB	Small ribonucleoprotein particle protein SmB	170.767	184.917	177.402	190.755	200.065	188.512	167.645	182.027	169.696	56.3097	58.6038	65.13	42.8113	40.5875	36.71	32.3206	33.1061	32.204	115.979	95.1232	119.61	35.9905	41.6555	41.6129
FBgn0262604	CR43130	-	0	0	0	0.283984	0	0	0	0.294138	0	0	0	0	1.00045	0	0.338764	0	0.314267	0.852912	0	0	0.586092	0	0.60952	0
FBgn0262605	CG43131	-	0.199881	0.414287	0	0	0	0	0	0.191092	0	0.201012	0	0.217178	0	0.217557	0	0	0	0	0	0	0.380765	0.20642	0	0
FBgn0262606	CR43132	-	1.26373	0.43655	0.413159	0.972048	0.941678	1.78324	0.913873	1.40952	0.836637	1.27088	0.434575	2.28849	2.73955	3.43872	1.85529	3.106	1.72112	3.11406	1.0685	2.62973	1.20368	2.61015	1.66906	2.4338
FBgn0262607	CG43133	-	4.49898	2.0722	2.61489	2.46084	1.34098	1.56752	1.87977	3.50464	2.97849	1.00543	1.03141	1.26734	5.41833	3.80865	3.11901	2.62106	3.23387	2.61759	3.38127	1.73371	3.33293	1.54872	1.15538	1.7504
FBgn0262608	CG43134	-	15.5043	15.1495	16.9446	14.9242	21.1917	22.0863	21.9114	25.8335	20.2355	44.3258	49.5843	37.7832	45.1341	39.7776	47.7998	45.2922	45.4745	43.1856	55.732	50.4688	42.8258	33.8529	41.4661	41.648
FBgn0262609	CG43135	-	0	0	0	0	0	0	0	0	0	0	0	0	0	0	0	0	0	0.382115	0	0	0	0	0	0.434389
FBgn0262610	CG43136	-	0	0	0	0	0	0	0	0	0	0	0	0	0	0	0	0	0	0	0	0	0	0	0	0
FBgn0262611	CG43137	-	0	0	0	0	0	0	0	0	0	0	0	0	0	0	0	0	0	0	0	0	0	0	0	0
FBgn0262612	CG43138	-	0	0	0	0	0	0	0	0	0	0	0	0	0	0	0	0	0	0	0	0	0	0	0	0
FBgn0262613	CG43139	-	5.69029	3.41408	5.4342	5.80516	7.49839	6.47996	2.98876	3.86532	3.56891	2.86124	2.00829	2.44055	2.92158	1.30389	1.6488	3.09156	2.90618	2.49073	1.06353	1.40223	2.42469	2.16501	1.92829	2.83146
FBgn0262614	pyd	polychaetoid	10.876	11.4255	11.566	11.0855	12.931	12.2463	13.2003	14.3017	13.4394	17.7684	18.1271	17.0941	22.6708	23.4324	24.3541	24.1212	25.6175	23.609	15.0618	17.126	15.7106	23.2029	23.5491	23.1688
FBgn0262616	CR43142	-	0	0	0	0	0	0	0	0	0	0	0	0	0	0	0	0	0	0	0	0	0	0	0	0
FBgn0262617	CG43143	-	15.0414	14.5921	14.5923	14.1918	16.0399	15.2847	15.9862	16.8559	15.0655	19.3074	20.9032	19.4458	26.7269	26.4749	26.2121	26.4996	29.7814	27.1435	19.5415	22.1313	19.2342	23.7049	23.8106	23.5614
FBgn0262619	DNA-ligI	DNA ligase I	18.8907	18.5982	19.0469	15.7975	17.2296	16.8824	17.8684	20.1911	19.4723	7.675	7.48358	9.0312	3.97231	3.82438	3.28641	3.52864	3.20312	2.61843	17.5567	15.213	19.9722	3.31647	4.11669	3.61165
FBgn0262620	CR43144	-	0.475288	0.820928	0.310777	1.46234	0.849993	0.894232	1.09986	1.06024	1.41596	0.955953	1.1441	0.860698	0.686893	0.862197	0.69777	0.31151	0.970968	0.878395	1.60744	0.989037	2.86711	0.654449	1.88319	0.49928
FBgn0262621	CG43145	-	0	0	0	0	0	0	0	0	0	0.251125	0	0	0	0	0	0	0	0	0	0	0	0	0	0
FBgn0262622	CR43146	-	0	0	0	0	0	0	0	0	0	0	0	0	0.101782	0	0.103394	0	0	0	0	0	0	0	0.0930153	0
FBgn0262623	CG43147	-	0	0	0	0	0	0	0	0	0	0	0	0	0	0	0	0	0	0	0	0	0	0	0	0
FBgn0262624	Tmhs	Tetraspan membrane protein in hair cell stereocilia ortholog	23.9733	22.9725	21.5269	16.8738	18.2554	18.8966	20.2812	20.5121	21.6327	18.9349	22.8122	19.982	22.7813	25.9742	23.5037	20.2863	20.9095	19.4723	19.6588	19.4193	22.2085	26.0011	26.1866	25.471
FBgn0262631	CR43148	-	0.894308	0.926802	0.877142	0.330188	1.01293	0.8413	0.776067	1.13998	1.59857	2.75806	1.84522	2.00818	3.55429	4.86697	4.07009	4.22022	4.01937	4.132	1.57278	2.60538	2.32828	4.43311	4.48836	4.50937
FBgn0262636	Lin29	-	1.27008	1.60368	1.5607	1.72478	2.02335	1.62053	2.15363	2.12141	2.23257	2.98028	3.59948	3.2517	4.74707	4.89399	5.04728	4.86538	5.45771	4.80246	2.35509	2.99228	2.69754	4.46255	4.8154	4.27861
FBgn0262647	Nup160	Nucleoporin 160kD	24.2884	26.4895	29.7452	28.8167	30.022	28.1188	23.6479	29.03	25.4021	10.6565	11.5784	12.7103	7.22486	8.97056	7.73655	7.71055	7.99179	7.19474	18.9208	17.8815	22.4831	6.82477	7.56192	7.56058
FBgn0262656	dm	diminutive	29.6883	21.2211	25.3292	30.588	30.3619	29.6579	24.091	27.302	24.5717	26.8311	26.987	26.5964	26.5001	33.7689	32.2669	32.908	34.5828	31.3764	21.6041	27.4426	24.0453	31.0758	31.1704	27.1492
FBgn0262679	CG43149	-	0	0	0	0	0	0	0	0	0	0	0	0	0	0	0	0	0	0	0	0	0	0	0	0
FBgn0262680	CR43150	-	0	0	0	0	0	0	0	0	0	0	0	0	0	0	0	0	0	0	0	0	0	0	0	0
FBgn0262681	CR43151	-	0	0	0	0	0	0	0	0	0.227209	0	0	0	0	0	0	0.224936	0	0	0	0	0	0	0	0
FBgn0262682	CR43152	-	0	0	0	0.113516	0.10997	0	0.213445	0.235149	0	0	0	0	0	0	0	0	0	0	0.124779	0.127959	0	0	0	0
FBgn0262683	CG43153	-	0.741944	1.2815	1.81926	0.684833	1.76917	1.74492	1.71693	1.41864	0.982389	2.48714	1.65842	3.09025	2.0105	4.17237	2.72312	3.16082	4.04193	5.25631	2.00743	3.34518	1.53116	3.95879	1.95983	2.59799
FBgn0262685	CG43155	-	2.45574	1.96175	2.05735	2.36116	2.51613	2.45457	2.30864	1.95647	2.59111	3.60155	2.85014	2.72385	3.21635	2.89565	2.47863	3.42025	2.82198	2.69476	2.59544	2.98096	1.99794	2.95876	2.5339	3.17089
FBgn0262686	CG43156	-	2.45853	4.52953	4.01891	1.765	0.977063	1.79885	3.79285	1.56695	2.98401	0.549432	0.281816	1.18724	0	0.891982	0.300781	0.805678	0.837092	1.76699	0.277162	1.13689	1.82133	0.282107	0.811769	0.86088
FBgn0262687	CR43157	-	0	0	0	0	0	0	0	0	0	0	0.227382	0	0	0	0	0	0	0	0	0	0	0	0	0.231532
FBgn0262688	CR43158	-	0	0	0	0	0	0	0	0	0	0	0	0	0	0	0	0	0	0	0	0	0	0	0	0
FBgn0262689	CR43159	-	0.537041	0.318031	0.150495	0.141629	0.137205	0.216518	0.466036	0.44008	0.533312	0.231463	0.237445	0.333438	0.498947	0.584533	0.506848	0.452551	0.313464	0.567156	0.311365	0.159649	0.146149	0.39615	0.531968	0.402965
FBgn0262690	CR43160	-	0	0	0	0	0	0	0.0523261	0.057647	0	0	0.124414	0.0655167	0	0	0	0.0592807	0	0	0	0	0	0	0	0
FBgn0262699	rap	retina aberrant in pattern	24.7264	28.8405	26.1222	23.0319	24.5378	25.3892	28.1888	27.8107	28.1175	20.4456	22.7746	18.6132	21.0556	21.7415	19.6807	19.7967	22.0543	20.1906	21.2835	22.7674	22.597	21.1292	22.7959	21.8662
FBgn0262714	Sap130	Sin3A-associated protein 130	21.0355	24.306	22.3494	20.9173	22.7431	22.907	24.6044	25.2727	25.03	23.4608	25.5081	24.872	35.5681	37.3048	35.2361	34.7407	39.5025	37.2967	24.4946	26.3768	24.1066	32.9623	36.8413	35.8507
FBgn0262716	Arp3	Actin-related protein 3	135.06	137.848	143.169	136.665	138.167	135.223	126.908	130.599	132.949	93.445	100.69	106.493	98.8438	100.295	92.9509	82.7699	90.1299	88.552	105.808	106.281	112.059	72.5327	76.6862	77.1709
FBgn0262717	Skeletor	Skeletor	20.8998	20.1109	23.3306	17.943	18.4032	19.7558	18.5736	19.8845	20.5046	19.1779	21.5959	20.9757	18.3958	20.3179	19.5373	18.154	20.6794	20.3521	19.3316	19.7019	19.2191	18.7578	18.1416	18.0753
FBgn0262719	CG43163	-	5.97205	5.48574	5.60227	5.17827	5.19854	5.42654	5.80081	6.05547	5.79579	4.68637	5.55428	4.68231	4.26641	4.25958	3.73618	3.39153	3.6393	3.61633	5.21008	5.1663	5.02032	4.1817	3.89894	3.69519
FBgn0262720	CG43164	-	156.737	168.272	151.155	129.426	117.997	105.423	122.469	107.188	104.505	8.59288	8.17192	12.8113	1.23862	1.72434	1.00087	0.868118	0.66321	1.10396	12.9909	7.51214	18.6023	1.90428	1.13194	2.10073
FBgn0262721	CG43165	-	3.05006	3.33649	3.4901	1.25124	2.12125	3.18808	4.11724	2.75395	4.20678	6.13463	4.71988	5.15513	3.67333	3.68865	4.10465	2.33223	2.94241	4.22769	3.95424	6.17064	5.81025	3.67482	3.52479	5.34004
FBgn0262722	CR43166	-	0	0	0	0	0	0	0	0.351764	0	0.370025	0	0	0	0	0	0	0	0.340004	0.37332	0	0	0	0	0
FBgn0262728	Pal2	Peptidyl-alpha-hydroxyglycine-alpha-amidating lyase 2	27.1925	30.4918	30.7767	32.7918	38.2746	37.0645	34.9376	37.5925	37.3389	61.9327	63.8158	60.2394	80.7045	79.6357	78.0621	79.239	85.6457	81.7103	51.1702	59.8016	48.5958	87.6405	87.8607	85.5312
FBgn0262730	CG14446	-	10.6626	10.4307	11.5568	11.0656	12.9406	12.4811	12.6071	14.3444	13.3608	18.4693	19.3319	18.3214	23.3372	27.5401	23.2852	23.7648	25.8454	23.3381	15.0244	18.681	15.9008	25.4457	26.0439	23.7159
FBgn0262731	pncr013:4	putative noncoding RNA 013:4	16.3462	14.3831	16.5078	15.2506	18.1229	16.828	17.8937	17.3544	17.2827	17.1919	19.318	18.5267	17.7178	23.7382	25.5664	20.7484	22.5025	22.637	17.9708	23.3797	20.7732	23.8881	24.484	22.5402
FBgn0262732	mbf1	multiprotein bridging factor 1	187.905	196.771	184.249	202.015	213.015	198.727	177.981	184.656	181.494	98.2109	99.2407	102.056	91.2621	102.453	85.8236	82.5279	87.1362	82.742	143.078	147.615	148.098	90.5441	96.2864	87.1231
FBgn0262733	Src64B	Src oncogene at 64B	9.72539	8.89302	9.92979	9.60084	10.355	10.9592	10.2598	10.8557	10.1227	11.4715	11.5712	11.49	11.9883	14.963	13.7625	13.43	13.5287	14.1612	10.9932	13.0229	12.1694	13.66	14.1841	13.2211
FBgn0262734	Rbp2	RNA-binding protein 2	222.537	216.451	239.302	250.599	255.943	235.324	225.73	236.875	222.204	130.868	130.745	141.438	91.0274	110.61	99.3922	93.3459	97.9832	88.1525	168.722	163.154	180.505	97.7186	101.006	98.1383
FBgn0262735	Imp	IGF-II mRNA-binding protein	33.2187	29.9976	32.62	31.9479	34.6288	31.5977	34.5978	36.4744	32.0436	36.6012	38.9029	34.2637	40.115	49.4616	42.7499	43.1047	47.0654	42.1204	31.6671	35.4767	33.37	41.6576	46.7211	38.3088
FBgn0262736	Vha16-1	Vacuolar H[+] ATPase 16kD subunit 1	2138.17	2165	2210.26	2080.91	2204.96	2144.82	2117.05	2252.25	2187.47	2442.62	2615.7	2583.97	1961.58	2363.76	2264.22	2213.2	2380.89	2259.71	2241.58	2455.52	2337.91	1929.65	1980.36	2065.39
FBgn0262737	mub	mushroom-body expressed	9.38462	9.10123	10.1291	9.83989	11.0029	9.97525	10.961	12.1704	11.2059	15.1403	16.6577	15.2258	17.8242	21.8949	19.9717	20.1876	22.1042	18.9684	12.2618	15.1332	13.4148	19.6175	21.0774	18.7115
FBgn0262738	norpA	no receptor potential A	5.57437	5.1463	5.6379	5.92762	6.76265	6.15374	6.25179	7.10568	5.94571	9.62731	10.8738	9.57514	12.8027	15.0205	13.9148	14.2829	15.6057	14.5395	7.57417	9.75698	8.84914	14.3077	15.1228	13.3324
FBgn0262739	AGO1	Argonaute-1	37.6571	36.3507	37.3509	37.2513	39.7001	38.8877	42.1945	45.1733	41.9592	57.1009	62.6885	59.4808	87.5358	101.093	93.6702	97.5534	107.964	98.8483	47.168	57.0376	49.4347	100.462	103.458	90.8073
FBgn0262740	Evi5	Ecotropic viral integration site 5 ortholog (H. sapiens)	15.1126	13.2146	12.7311	11.281	12.5794	12.2647	13.4871	14.5165	13.2738	16.4646	16.9049	16.0006	18.6765	20.8573	18.1844	18.192	20.7725	19.0168	13.7217	17.6598	14.6807	18.962	18.925	17.7848
FBgn0262741	MRE23	mRNA-like ncRNA in embryogenesis 23	0.894877	0.822404	0.861141	0.935088	1.16254	0.90537	0.952386	1.09766	1.03957	2.19042	2.43864	2.16479	2.03144	2.66475	2.67712	2.22433	2.8802	3.40132	1.33623	2.00271	1.73687	2.38885	2.97705	2.83789
FBgn0262742	Fas1	Fasciclin 1	41.27	44.7641	49.6988	47.813	51.3334	51.7941	46.7502	52.4949	49.9887	57.8815	61.8976	64.0248	73.4183	86.7975	80.0624	77.0712	86.9572	87.508	51.3366	61.3866	57.6941	77.9776	82.1269	80.8354
FBgn0262743	Fs(2)Ket	Female sterile (2) Ketel	36.6026	37.6323	39.9027	41.9699	44.0938	40.3102	32.7688	41.315	37.7994	28.2723	28.873	30.3545	28.7111	34.6162	30.2197	29.1618	32.1	29.2374	32.7924	33.8113	34.9473	29.3451	29.9063	28.5929
FBgn0262782	Mdh1	Malate dehydrogenase 1	497.867	517.044	522.333	463.934	491.213	496.976	444.726	454.78	471.63	515.875	549.193	539.281	558.368	547.375	619.418	594.108	625.202	646.117	569.854	592.887	582.32	570.272	583.914	582.947
FBgn0262786	CG43167	-	0	0	0	0	0	0	0	0	0	0	0	0	0	0	0	0	0	0	0	0	0	0	0	0
FBgn0262787	CG43168	-	0	0	0	0	0	0	0	0	0	0	0	0.0908604	0	0	0	0.0822121	0	0	0	0	0	0.0863593	0	0
FBgn0262788	CG43169	-	0	0	0	0	0	0	0	0	0.215193	0	0	0	0	0	0	0	0	0	0	0	0	0	0	0
FBgn0262789	CR43170	-	0	0	0	0.156405	0	0	0	0.161997	0	0	0	0	0	0.368865	0	0.166588	0	0	0	0	0	0.174991	0	0
FBgn0262790	CG43171	-	0	0	0	0	0	0	0	0	0	0	0	0	0	0	0	0	0	0	0	0	0	0	0	0
FBgn0262791	CG43172	-	0	0	0	0	0	0	0.145947	0	0	0	0	0.182738	0	0	0	0	0	0	0	0	0	0	0	0
FBgn0262794	CG43175	-	4.61275	2.45846	4.39495	1.58142	2.35695	2.6036	4.00287	2.89794	5.10422	5.169	4.07891	5.87112	3.14274	3.0124	2.75716	1.42525	1.88468	4.74962	3.74411	2.33113	5.27226	2.85819	1.04438	7.19917
FBgn0262795	CR43176	-	0	0	0	0	0	0	0	0	0	0	0	0	0	0	0	0	0	0	0	0	0	0	0	0
FBgn0262801	twr	twisted bristles roughened eye	426.798	448.315	390.995	352.293	346.377	341.989	332.673	345.939	325.309	168.059	173.055	187.189	102.967	112.348	100.187	87.6917	86.1569	89.9262	232.456	222.472	230.172	87.1068	89.0858	87.1653
FBgn0262806	CR43177	-	0	0	0	0	0	0	0	0	0	0	0	0	0	0	0	0	0	0	0	0	0	0	0	0
FBgn0262807	CG43178	-	0	0	0	0	0	0	0	0	0	0	0	0	0	0	0	0	0	0	0	0	0	0	0	0
FBgn0262808	CG43179	-	0.38579	1.19942	0.882898	0.237396	0.344969	0.84682	0.223188	0.491768	0	0.258648	0.530665	0.279451	0.139387	0.419906	0.283189	0.252852	0.131355	0.237664	0.260951	0	0.122486	0.398411	0.127382	0.270176
FBgn0262810	CG43181	-	0	0	0	0	0	0	0	0	0	0.159606	0	0	0	0	0	0.156029	0	0	0	0	0.151166	0	0.157209	0
FBgn0262811	CG43182	-	7.54211	8.18835	6.34059	1.98902	3.21146	1.35144	3.4283	4.12027	7.84639	8.66833	9.26286	6.24366	6.22856	7.03635	7.11809	6.35555	10.6387	8.96067	5.83033	5.97888	4.78915	5.93437	7.82662	7.16828
FBgn0262812	CG43183	-	0	0	0	0	0	0	0	0	0	0	0	0	0	0	0	0	0	0	0	0	0	0	0	0
FBgn0262813	CG43184	-	0	0	0	0	0	0	0	0	0	0	0	0	0	0	0	0	0	0	0	0	0	0	0	0
FBgn0262814	CG43185	-	0	0	0	0	0	0	0	0	0	0	0	0	0	0	0	0	0	0	0	0	0	0	0	0
FBgn0262815	CR43186	-	5.92867	4.88376	6.41127	11.2253	8.83558	8.4374	12.0046	9.30129	9.51058	31.9514	18.3489	18.9949	25.2103	19.1934	16.2361	23.6133	17.857	21.633	12.1848	12.4953	13.1762	26.0604	22.1354	23.3149
FBgn0262816	CG43187	-	0.1239	0.128402	0.277765	0.245064	0.269062	0.0999054	0.0921589	0.152295	0.140617	0.106801	0.0730407	0.0384636	0.0383705	0.0577958	0.0779562	0.0870063	0.0542392	0.16356	0.0179586	0.0368324	0.0674357	0.109674	0.12273	0.111561
FBgn0262817	CG43188	-	0	0.117512	0	0	0.101393	0	0	0	0.112604	0	0	0	0	0	0	0	0	0	0	0	0	0	0	0
FBgn0262818	CG43189	-	0	0	0	0	0	0	0	0	0	0	0	0	0	0	0	0	0	0	0	0	0	0	0	0
FBgn0262819	CG43190	-	0.407287	0.140695	0.266313	0.125312	0.242794	0.127715	0.589063	0.389378	0.539278	0.546122	0.420177	0.737556	0.294309	0.591073	0.448454	0.800825	0.832049	0.37636	0.275492	0.282511	0.387933	0.841223	0.26896	0.570462
FBgn0262820	CG43191	-	0.177453	0	0	0	0	0	0.0769956	0	0	0.0892286	0.183069	0.19281	0	0	0	0.174458	0.18126	0.163979	0.090023	0	0	0.274888	0.263665	0.186411
FBgn0262821	CG43192	-	0	0	0	0	0	0	0	0	0	0	0	0	0	0	0	0	0	0	0	0	0	0	0	0
FBgn0262822	CR43193	-	0	0	0	0	0	0	0	0	0	0	0	0	0	0	0	0	0	0	0	0	0	0	0	0
FBgn0262823	CG43194	-	0	0	0	0	0	0	0	0	0	0	0	0	0	0	0	0	0	0	0	0	0	0	0	0
FBgn0262824	CG43195	-	0	0	0	0	0	0	0	0	0	0	0	0	0	0	0	0	0	0	0	0	0	0	0	0
FBgn0262825	CR43196	-	0.166015	0.344094	0.325657	0.306472	0.296897	0	0.288131	0.476145	0.659449	0.166954	0.171269	0.721528	0.179946	0.542089	0.182795	0.163213	0.678307	0.613636	0.505322	0.172732	0.474379	0	0.493341	0.523186
FBgn0262827	CG43198	-	0	0	0	0	0	0	0	0	0	0	0	0	0	0	0	0	0	0	0	0	0	0	0	0
FBgn0262828	CR43199	-	0.103855	0.107629	0.152793	0	0.046433	0.0488497	0.0901239	0.0992884	0.103134	0.156664	0.160713	0.169264	0.393994	0.678235	0.457409	0.51051	0.68954	1.00767	0.158059	0.324172	0.14838	0.107253	0.205748	0.381842
FBgn0262836	CG43200	-	0	0	0	0	0	0	0	0	0	0	0	0	0	0	0	0	0	0	0	0	0	0	0	0
FBgn0262837	CG43201	-	0	0	0	0	0	0	0	0	0	0	0	0	0	0	0	0	0	0	0	0	0	0	0	0
FBgn0262838	CG43202	-	0	0	0	0	0	0	0	0	0	0	0	0	0.50108	0	0	0	0	1.06796	0	0	0	0	0	0.485624
FBgn0262839	CG43203	-	0	0	0	0	0	0	0	0	0	0	0	0	0	0	0	0	0	0	0	0	0	0	0	0
FBgn0262840	CG43204	-	0.421901	0.874462	0.689672	0.389426	0.125753	0.132298	0.732239	0.268899	0.139657	0	0.145084	0	0.152435	0.15307	0.154848	0.13826	0	0	0.142688	0.146324	0.133951	0.145235	0	0
FBgn0262842	CG43206	-	0	0	0	0	0	0	0	0	0	0	0	0	0	0	0	0	0	0	0	0	0	0	0	0
FBgn0262843	CG43207	-	0	0	0	0	0	0	0	0	0	0	0	0	0.429497	0	0	0.194779	0	0	0	0	0	0	0	0
FBgn0262844	CG43208	-	4.92602	6.38126	4.10675	6.59293	4.62503	6.48766	7.26704	5.6513	7.33772	13.1278	8.63926	7.49325	6.14028	7.5063	6.7799	7.99074	6.7928	7.28315	5.7477	6.1504	5.16114	4.3241	8.05116	5.17469
FBgn0262845	CG43209	-	0	0	0	0	0	0.229197	0	0	0	0	0	0	0	0	0	0	0	0.225138	0	0	0	0.251609	0	0.255937
FBgn0262846	CG43210	-	0	0	0	0	0	0	0	0	0	0	0	0	0	0	0	0	0	0	0	0	0	0	0	0
FBgn0262847	CR43211	-	0	0.0786378	0	0	0	0	0	0	0	0	0	0	0	0	0.0835503	0	0.0775085	0	0	0	0.0722749	0	0	0
FBgn0262848	CR43212	-	1.66937	0.314551	0.372121	0.0700398	0.339258	0.428298	0.0658481	0.290176	0.60283	0.30524	0.39141	0.0824474	0.0822479	0.330364	0.250651	0.2238	0.155017	1.47249	0.384947	0.947411	0.361374	0.470179	0.225492	0.398555
FBgn0262849	CR43213	-	0	0	0	0	0	0	0	0	0	0	0	0	0	0	0	0	0	0	0	0	0	0	0	0
FBgn0262850	CR43214	-	0	0	0	0	0	0	0	0	0	0	0.0782821	0	0	0	0	0	0	0	0	0	0	0	0	0
FBgn0262851	CR43215	-	0	0	0	0	0	0	0	0	0	0	0	0	0	0	0	0	0	0	0	0	0	0	0	0
FBgn0262852	CR43216	-	0	0	0	0	0	0	0	0	0	0	0	0	0	0	0	0	0	0	0	0	0	0	0	0
FBgn0262853	CR43217	-	0	0	0	0	0	0	0	0	0	0	0	0	0	0	0	0	0	0	0	0	0	0	0	0
FBgn0262854	CG43218	-	0.660896	0.821891	0	0.366014	0.354579	0.248689	0.229406	0.126367	0.393784	0.398781	0.409087	0.287236	0.573082	0.71934	0.582157	0.259896	0.540059	0.610712	0.13411	0.275055	0.251796	0.40951	0.785583	0.555406
FBgn0262855	CG43219	-	0	0	0	0	0	0	0	0	0	0	0	0	0	0	0	0	0	0	0	0	0	0	0	0
FBgn0262856	CG43220	-	3.33875	0.865015	0.818666	1.54088	0	0.785213	0	1.59597	2.48667	1.67882	0	0	1.80945	1.817	0	4.92359	0.852594	0	0	1.73692	3.18009	2.58598	0.826802	0.876822
FBgn0262857	CG43221	-	1.55425	1.61072	2.28662	2.86922	2.08468	1.46212	2.02313	0.742951	1.54345	6.25215	4.8103	5.06625	10.108	7.61261	5.98969	12.9881	5.55656	7.89924	5.51934	4.8514	8.88233	10.4331	7.69781	4.08176
FBgn0262858	CG43222	-	8.99588	6.02094	6.06596	8.30343	8.37917	13.7518	8.7823	8.95866	11.7251	6.40813	10.054	9.77438	7.5162	7.34355	9.28607	6.63303	6.12591	7.62006	10.2682	8.18988	10.175	7.74182	6.49753	7.87499
FBgn0262866	S6kII	Ribosomal protein S6 kinase II	3.96018	4.1195	4.17621	4.23251	4.52628	4.24365	4.49598	5.16667	4.55363	5.4798	5.45247	5.95288	6.87443	7.95639	6.77018	6.48401	7.57323	6.96125	4.93947	5.79337	5.1475	7.19548	8.12574	7.22542
FBgn0262867	Ptr	Patched-related	4.64656	2.21163	1.8853	1.83011	2.53083	2.07878	1.90446	1.98237	2.22448	4.36843	4.49694	4.19352	7.11994	7.21553	6.66607	7.8417	8.07015	7.46857	3.0713	3.59049	3.11389	7.33071	8.65061	6.86854
FBgn0262869	Gfrl	Glial cell line-derived neurotrophic family receptor-like	3.16286	3.20089	3.44785	3.96388	4.61966	4.10098	4.07276	4.69972	4.76201	7.17303	7.13832	7.20573	9.41013	10.257	9.51829	10.4409	11.7196	10.2423	5.98525	6.55272	5.79543	9.75111	9.78483	9.43168
FBgn0262870	axo	axotactin	7.48414	7.60218	7.32107	6.3141	7.42695	6.37932	7.21624	8.42326	7.61895	6.95901	7.62907	8.13181	6.55624	6.58358	6.18045	6.43322	7.07842	5.63513	6.83012	7.09684	6.88333	6.26702	6.06019	6.21883
FBgn0262871	lute	lute	25.87	26.1902	25.5907	25.3915	25.5093	26.2327	27.1202	29.3909	27.5599	25.2813	25.4319	25.63	25.568	28.5434	25.8021	23.626	26.2213	24.6219	24.9445	29.0599	29.7882	24.2002	25.7353	24.8259
FBgn0262872	milt	milton	34.744	34.4102	32.8893	32.7859	33.0232	33.4478	34.2928	37.8249	35.2616	45.4404	48.0582	45.1859	56.4318	60.2504	60.9373	62.2927	71.0147	65.374	41.0971	45.1658	41.5594	61.3067	62.8918	60.4468
FBgn0262873	Diedel2	Diedel 2	0	0.247147	0	0	0	0	0	0	0	0	0	0	0.258493	0.259572	0	0	0	0	0	0	0	0	0	0
FBgn0262874	CG43229	-	0.215146	0.222963	0	0	0.192381	0.404788	0	0	0	0	0.221955	0	0	0	0	0.423029	0	0.198809	0.21829	0	0	0.222185	0	0.226007
FBgn0262875	CG43230	-	0	0	0	0	0	0	0	0	0	0	0	0	0	0	0.124228	0.110919	0	0	0	0	0	0	0	0
FBgn0262876	CG43231	-	0	0	0	0	0	0	0	0	0	0.0768273	0	0	0	0	0	0	0	0	0	0	0	0	0	0
FBgn0262877	CG43232	-	0	0.2414	0.228465	0.430012	0	0.328694	0.101069	0.111347	0.578296	0.468508	0.60077	0.253094	0	0	0.25648	0.343506	0	0.322872	0.236339	0.363541	0.443734	0.240556	0.346103	0.367042
FBgn0262878	CG43233	-	0.333258	0.345367	0.817153	0.461408	0.446993	0.156752	0.578392	0.477905	0	0.502715	0	0.724196	0.361222	0	0.183471	0	0	0	0.50719	0	0.476132	0	0.165055	0
FBgn0262879	CR43234	-	1.36881	1.11457	0.815115	1.26345	1.09284	1.24169	1.18784	0.701049	0.534014	0.294977	0.504334	0.318701	0.105977	0.0532094	0.322965	0.192244	0.19974	0.180696	0.892809	0.559507	0.651885	0.45437	0.145273	0.154062
FBgn0262880	CG43235	-	0	0.13779	0	0	0	0	0	0.127113	0	0	0.137167	0	0	0	0	0	0	0.122863	0.269803	0	0	0	0	0
FBgn0262881	CG43236	-	0	0	0.222151	0	0	0	0.196552	0	0	0	0	0.492198	0	0	0	0	0	1.67439	0.229807	0	0.215735	0	0	0
FBgn0262882	CG43237	-	0	0	0	0	0	0	0	0	0	0	0	0	0	0	0	0	0	0	0	0	0	0	0	0
FBgn0262883	CR43238	-	0	0	0	0	0	0	0	0	0	0	0	0	0	0	0	0	0	0	0	0.1922	0	0	0	0
FBgn0262885	CR43240	-	0	0	0	0	0	0	0	0	0	0	0	0	0.957946	0	0	0	0	0	0	0	0	0	0	0
FBgn0262886	CR43241	-	7.21892	10.6607	9.38147	6.99641	7.82677	10.7808	7.67397	9.83462	10.1259	11.9786	15.7326	13.1381	15.9428	21.1165	20.7656	19.6944	23.0431	25.0987	10.6204	14.7403	14.5253	23.1108	26.5471	24.551
FBgn0262887	CR43242	-	4.30055	3.08549	5.1914	5.03824	4.58502	5.29046	5.81324	5.85091	4.5992	8.89928	8.19075	6.38006	7.44034	8.73161	6.7386	6.74848	6.42027	7.79515	9.73371	8.26073	9.53153	8.37004	7.61872	8.86153
FBgn0262888	CR43243	-	0	0.130114	0	0	0.224534	0	0	0.120031	0.12468	0.252524	0.25905	0.272834	0.408261	0.409964	0	0.123433	0	0.116018	0.127386	0.391896	0	0.259319	0	0
FBgn0262889	CG43244	-	0	0	0	0.191281	0	0.194949	0	0	0	0	0	0	0	0	0	0	0	0	0	0	0	0	0	0
FBgn0262890	CG43245	-	2.01358	2.167	2.35472	1.35819	1.45426	2.40421	2.285	2.51735	1.23052	1.09037	1.75772	2.35612	1.42704	1.77017	2.38764	2.36028	1.74035	2.00381	1.0215	1.20868	0.737651	3.0392	1.91784	1.54574
FBgn0262891	CG43246	-	0.15331	0.317761	0.451102	0.141509	0.137088	0	0.39912	0.293137	0.30449	0.462532	0.316324	0.666309	0.830872	0.66747	0.844029	0.602888	0.782994	0.425006	0.15555	0.957078	0	0.474976	0.91117	0.805244
FBgn0262892	CR43247	-	0	0	0	0	0	0	0	0	0	0	0	0	0	0	0	0	0	0	0	0	0	0	0	0
FBgn0262893	CG43248	-	0.213112	0.220855	0.209021	0.295061	0.0952809	0.30072	0.277403	0.10187	0	0.214317	0.109928	0	0.115497	0.115979	0.117326	0.104757	0.108842	0.590788	0.108113	0.110867	0.101492	0	0.316648	0.335804
FBgn0262894	CG43249	-	0.278229	0	0	0	0.746367	0	0	0	0	0.559606	0	0.604614	0.603151	0.302833	0	0.273533	0	0.257102	0.282294	0	0.265008	0	0.826802	0
FBgn0262895	CR43250	-	0	0	0.259284	0	0	0	0	0	0.262523	0	0	0	0	0	0	0	0	0	0	0	0	0	0	0
FBgn0262896	CG43251	-	0	0	0	0.332829	0	0.339212	0	0.689458	0	0.362625	0.371996	0	0	0.392472	0	0.354498	0.368321	0	0	0	0	0.372381	0.357179	0.378787
FBgn0262897	CR43252	-	0.416188	0.258786	0	0.0768303	0.37215	0.234911	0.144464	0.159155	0.495957	0.502251	0.429359	0.723527	0.0902221	0.271795	0.183302	0.572828	0.595162	0.153834	0.168907	0.433027	0.237846	0.429803	0.742061	0.437196
FBgn0262898	CR43253	-	0	0	0	0	0.0973522	0	0.0944777	0	0	0.109488	0	0.118294	0	0.1185	0.35963	0.214069	0.333624	0	0	0.226555	0.103699	0.112434	0.215688	0.228736
FBgn0262899	CG43254	-	0	0	0	0	0	0	0	0	0	0	0	0	0	0	0	0	0	0	0	0	0	0	0	0
FBgn0262900	CG43255	-	0.183972	0	0	0	0	0	0	0	0	0	0	0.199893	0	0	0	0	0	0	0	0	0	0.189991	0.546702	0
FBgn0262901	CR43256	-	0.615333	1.27538	1.35792	1.56191	1.10045	1.30244	1.86892	1.91189	1.22212	1.70174	0.952209	1.17002	1.50067	2.34412	2.54073	2.11731	2.51413	1.84798	0.936485	2.40086	2.78394	1.42979	0.91428	1.13119
FBgn0262902	CR43257	-	0.12952	0.268453	0.317586	0.119551	0.405355	0.609217	0.786771	0.371475	0.128621	1.23741	1.06896	0.914739	2.10583	2.1851	1.99656	1.91001	2.77828	2.51339	0.525651	1.14547	0.86356	2.00637	2.63009	2.65314
FBgn0262903	CR43258	-	0	0	0.0848522	0	0	0	0	0	0	0.0870021	0	0	0	0	0	0	0	0	0	0	0	0	0	0
FBgn0262904	CR43259	-	0.272016	0.39466	0.58695	0.502156	0.194587	0.460608	0.283262	0.572121	0.432204	0.437689	0.729625	0.945781	0.766588	1.53957	1.07824	0.695305	1.27812	0.9049	0.551981	0.566045	0.414545	1.29221	1.07779	1.08584
FBgn0262905	CR43260	-	0	0	0	0	0	0	0	0	0	0	0	0	0	0	0	0	0	0	0	0	0	0	0	0
FBgn0262937	Rabex-5	Rabaptin-5-associated exchange factor for Rab5 ortholog (H. sapiens)	10.8647	12.2043	11.6994	10.5543	10.7681	10.7567	12.494	11.2585	12.5623	10.8497	12.4626	11.8874	15.1116	16.415	15.5182	15.1256	14.1244	13.9362	12.4495	13.8734	14.7265	14.7509	14.4873	14.4858
FBgn0262943	CR43262	-	0	0.291943	0	0	0	0	0	0	0	0	0	0	0	0	0	0	0.28775	0	0	0	0	0	0	0
FBgn0262944	CR43263	-	0	0	0	0	0	0	0	0	0	0.108962	0	0	0	0.11793	0	0.10652	0	0.100121	0	0	0	0	0.107325	0.113818
FBgn0262945	CR43264	-	147.976	149.24	145.97	127.951	119.391	120.271	78.7195	98.3779	89.5202	15.1094	11.698	16.3246	3.68719	4.93676	4.68197	5.01649	6.08076	6.81078	34.2268	25.9555	37.8011	7.61157	5.33521	5.95577
FBgn0262948	CG43267	-	0	0	0	0	0	0	0	0	0	0	0	0	0	0	0	0	0	0	0	0	0	0	0	0
FBgn0262951	CR43270	-	1.13949	0.918471	1.39081	0.958286	0.996274	1.02431	0.725143	1.33147	0.90526	1.34966	1.17555	1.37567	1.61936	1.90173	1.75653	2.31519	1.93989	2.36332	1.15614	0.974822	1.01298	2.56274	3.73733	2.39402
FBgn0262952	mt:ND4	mitochondrial NADH-ubiquinone oxidoreductase chain 4	58.5715	41.3734	54.5419	61.2092	59.2969	47.8798	72.5606	66.3584	64.516	59.0383	70.9822	75.9294	28.0215	50.4146	56.7823	45.2058	36.0343	44.4189	27.1863	44.13	57.0707	49.6416	54.417	35.8561
FBgn0262954	Rpb12	Rpb12	120.28	111.153	119.725	150.622	121.254	126.844	119.89	103.761	107.526	74.22	54.7984	57.1591	56.1905	55.591	50.3319	62.5142	48.5181	51.4437	101.568	94.0594	105.321	64.6129	61.975	62.5052
FBgn0262955	RpII140	RNA polymerase II 140kD subunit	43.4745	46.1586	44.1644	43.858	46.5976	45.0751	41.7727	46.1903	41.9157	27.7998	29.068	29.2154	24.5239	27.8646	25.4012	22.178	23.4283	23.3284	34.1073	35.9234	36.3118	26.0484	24.8529	25.9833
FBgn0262960	CG43271	-	0	0	0	0	0	0	0	0	0	0	0	0	0	0	0	0	0	0	0	0.172415	0	0	0	0
FBgn0262961	CG43272	-	0	0	0	0	0	0	0	0	0	0	0	0	0	0	0	0	0	0	0	0	0	0	0	0
FBgn0262962	CG43273	-	7.13597	7.54618	6.57049	6.58668	7.29245	4.658	6.44524	5.56913	6.65255	7.3228	7.81253	7.91175	9.94469	8.24255	8.81935	9.16313	9.5204	9.15101	7.53575	7.12165	8.46141	11.7309	8.65538	9.79094
FBgn0262963	CR43274	-	0	0	0	0	0.155313	0	0	0.166055	0	0	0	0	0	0	0	0	0	0	0	0	0	0	0	0
FBgn0262964	CR43275	-	19.143	16.472	17.6377	16.1703	16.5987	16.153	22.8541	20.1868	18.0884	41.3028	34.4707	35.4224	27.6658	29.9279	27.9761	22.6979	18.3686	24.5508	37.786	36.4552	39.0083	36.663	32.4081	39.6093
FBgn0262965	CR43276	-	0.792494	1.02661	1.16592	1.09724	1.41728	2.05018	1.71929	1.51529	0.786991	5.77809	2.65712	3.65958	1.93274	1.50951	2.83594	1.16868	0.809496	0.732317	3.61833	3.0921	2.64192	1.22763	1.17751	2.91375
FBgn0262966	CG43277	-	0	0	0	0	0	0	0	0	0	0	0	0	0	0	0	0	0	0	0	0	0	0	0	0
FBgn0262967	CR43278	-	0	0	0	0	0	0	0	0	0	0	0	0	0	0	0	0	0	0	0	0	0	0	0	0
FBgn0262968	CR43279	-	0	0	0	0	0	0	0	0	0	0	0	0	0	0	0	0	0	0	0	0	0	0	0	0
FBgn0262969	CR43280	-	0	0	0	0	0	0	0	0	0	0	0	0	0	0	0	0	0	0	0	0	0	0	0	0
FBgn0262970	CR43281	-	1.06893	0.516958	1.04841	0.657765	1.27443	0.469266	0.927599	0.749411	0.849203	1.71996	1.39682	1.16143	3.01242	2.17178	1.96162	1.96165	2.91162	2.04137	1.37376	2.15021	1.62901	1.83983	2.11766	2.47035
FBgn0262971	CR43282	-	0.270304	0	0.397673	0	0.362553	0.381423	0.469131	0.129209	0.268426	0	0.139429	0.146848	0.292985	0.147104	0.297625	0	0.276102	0.124889	0	0.421861	0.257459	0	0	0
FBgn0262972	CR43283	-	8.23317	6.90817	6.95915	5.53856	5.78786	5.84674	5.8312	6.62941	5.70294	6.84402	6.91015	6.28646	8.42372	11.111	8.68712	10.6903	10.5479	9.29425	5.17327	5.38325	5.19388	10.1099	10.4202	8.32177
FBgn0262974	CR43285	-	0	0.168025	0	0	0	0	0	0	0	0	0	0	0	0	0	0	0	0	0	0	0	0	0.160602	0
FBgn0262975	cnc	cap-n-collar	39.7889	39.4736	42.7822	39.5547	42.3502	41.228	44.313	45.4574	44.2627	54.5142	59.2669	59.0054	71.5316	76.0099	75.3356	74.7004	81.927	74.0615	48.243	56.8097	52.0994	72.8493	75.3819	71.8222
FBgn0262976	lawc	leg arista wing complex	4.73071	4.41233	4.74301	3.49325	5.14667	5.26619	5.38242	5.4021	5.24594	7.58552	8.94744	8.36694	11.8791	14.2743	12.9064	11.808	13.7181	13.9159	7.19974	8.80512	7.60997	13.1908	13.8498	12.8379
FBgn0262979	CR43287	-	0.873994	0.776357	0.489839	0.460982	0.66987	0.469823	0.866787	0.835562	0.867924	0.878939	1.41688	1.22095	1.35333	2.17436	1.92467	1.84123	1.27535	2.88439	0.633403	1.03927	0.713539	1.41835	1.97883	1.18043
FBgn0262980	CG43288	-	0	0	0	0	0	0	0	0	0	0	0	0	0	0	0	0	0	0.24357	0	0	0	0	0	0
FBgn0262981	CR43289	-	0	0	0	0	0	0	0	0	0	0	0	0	0	0	0	0	0	0	0	0	0	0	0	0
FBgn0262982	CG43290	-	0	0	0	0.142478	0	0	0	0.147572	0	0	0	0	0	0.336021	0	0	0	0	0	0	0.147025	0	0.152902	0
FBgn0262983	CG43291	-	1.21367	1.21439	0.903041	0.695325	0.935558	0.90551	0.726347	1.24032	0.8312	0.79966	1.59748	1.50059	2.44957	1.63986	2.16579	2.38636	2.18017	2.35904	1.14648	1.00151	1.07627	1.55591	1.45093	2.46194
FBgn0262984	CG43292	-	0	0	0	0	0	0	0	0	0	0.179517	0	0	0	0	0	0	0	0	0.181115	0	0	0.184347	0	0
FBgn0262985	CG43293	-	0.461499	0.63769	0.603522	0.283984	0.412667	0.28943	0.800964	0.294138	0.30553	0.154703	0.317403	0.167146	0.166742	0.334874	0.169382	0.151237	0	0.284304	0	0.160057	0	0	0	0
FBgn0262986	CG43294	-	0	0	0	0	0.130222	0	0	0	0	0	0	0	0	0	0	0	0	0	0	0	0	0	0	0
FBgn0262987	CG43295	-	4.29268	3.89257	6.14	4.45753	6.07756	4.87954	4.19076	4.9589	4.44049	1.07924	1.29165	1.74906	0.19387	1.36275	0.19694	0.351685	0.730795	0.16528	3.44802	2.79148	3.74797	0.184713	0.708688	0
FBgn0262988	CG43296	-	0	0	0	0	0	0	0	0	0	0	0	0	0	0	0	0	0	0	0	0	0	0.209203	0	0
FBgn0262989	CR43297	-	0	0	0	0	0	0	0.0925769	0	0	0	0	0	0	0	0	0	0	0	0	0.110998	0	0	0	0
FBgn0262990	CR43298	-	0	0	0	0	0	0	0	0	0	0	0.294301	0	0	0	0	0	0	0	0	0	0	0	0	0
FBgn0262991	CR43299	-	0	0	0	0	0	0	0	0	0	0	0	0	0	0	0	0	0	0	0	0	0	0	0	0
FBgn0262992	CR43300	-	0	0	0	0	0	0	0	0	0	0.251125	0	0.271323	0	0	0	0	0	0	0	0	0	0	0.742061	0
FBgn0262993	CR43301	-	1.12046	1.05561	0.949098	0.846176	0.819739	0.958226	1.32589	1.85024	1.41614	5.89009	8.66941	6.03179	20.3702	22.7833	24.3939	27.8391	30.1732	30.5437	1.86027	4.13328	2.91059	21.7748	27.3433	25.2525
FBgn0262994	CR43302	-	0.229965	0	0	0	0	0	0.19956	0.219853	0	0	0	0	0.249262	0	0.253209	0.226083	0	0	0	0	0	0.474976	0.227792	0
FBgn0262995	CR43303	-	0	0	0	0	0	0	0	0	0	0	0	0	0	0	0	0	0	0	0	0	0	0	0	0
FBgn0262996	CR43304	-	0	0	0	0	0	0	0	0	0	0	0	0	0	0	0	0	0	0	0	0	0	0	0	0
FBgn0262998	CR43306	-	0	0	0	0	0	0	0	0	0	0	0	0	0	0	0	0	0	0	0	0	0	0	0	0
FBgn0262999	CG43307	-	0	0	0.298703	0	0	0	0	0	0	0	0	0	0	0	0	0	0	0	0	0	0	0	0	0
FBgn0263000	CG43308	-	0	0.191831	0.363105	0	0.165519	0.174133	0.160631	0.176966	0	0	0.190963	0	0	0.604423	0.203815	0	0	0.171049	0	0	0	0	0	0
FBgn0263001	CR43309	-	0.0981985	0.101767	0	0	0.0878079	0.092378	0.0852152	0.187761	0.195033	0	0.202612	0	0.212877	0	0.108124	0.289623	0	0.0907419	0	0	0.187064	0.101411	0.0972709	0.206311
FBgn0263002	CR43310	-	0	0	0	0	0	0	0	0	0	0	0	0	0.270666	0	0	0	0	0.230751	0	0	0	0	0	0
FBgn0263004	CG43312	-	0	0	0	0	0	0	0	0	0	0	0	0	0	0.119949	0	0.108343	0	0	0	0	0	0	0	0
FBgn0263005	CG43313	-	9.25218	8.57337	10.5053	10.925	11.9998	11.5658	10.9584	12.0926	11.5263	8.19385	9.84595	7.87927	7.95056	8.93632	7.93879	7.17028	8.3864	8.39558	9.57764	10.8624	10.6782	5.42303	6.91486	6.58893
FBgn0263006	Ca-P60A	Calcium ATPase at 60A	455.225	457.013	490.931	437.18	470.78	456.36	441.876	484.64	455.606	446.611	471.196	458.744	445.727	501.074	489.563	438.319	473.849	418.804	435.314	444.203	441.24	509.197	520.835	499.771
FBgn0263018	snRNA:U4atac:82E	small nuclear RNA U4atac at 82E	0	0	0	0	0	0	0	0	0	0	0	0.612172	0	0	0	0	0	0	0	0	0	0	0	0
FBgn0263019	CR43314	-	1.67561	1.43981	1.99031	1.71762	1.49078	1.69511	1.97286	1.65828	1.55527	1.35485	1.67652	1.6102	1.56979	2.07124	1.84497	1.88739	1.84917	1.71177	1.35837	1.19148	1.37945	1.90434	1.6431	1.72481
FBgn0263020	CG43315	-	3.96582	2.52918	1.49604	1.5487	1.09114	0.286981	1.98547	2.77067	1.6662	3.06789	3.14718	2.98317	3.80261	3.81847	4.19872	3.29905	2.64867	5.21513	2.47616	2.06314	2.90567	5.98583	4.53272	3.68532
FBgn0263021	CG43316	-	0	0	0	0	0	0	0	0	0	0	0	0.170048	0	0	0	0	0	0	0	0	0	0	0	0
FBgn0263022	CG43317	-	0	0	0.204904	0.192833	0	0	0.090646	0.0998636	0.103731	0	0	0	0.113222	0.113694	0	0	0	0	0	0.32605	0	0.107874	0.10347	0
FBgn0263023	CG43318	-	0	0	0	0	0	0	0	0	0	0	0	0	0.158108	0.158767	0	0.143406	0	0	0	0	0	0	0	0
FBgn0263024	CG43319	-	0	0	0	0	0	0	0	0	0	0	0	0	0	0	0	0	0	0	0	0	0	0	0	0
FBgn0263025	CG43320	-	4.17022	4.68189	4.49919	4.4266	3.60466	4.11919	4.34262	4.25263	4.48636	3.00557	2.58132	4.53111	3.76679	4.16075	4.36214	4.30482	4.54366	3.72511	3.3144	4.122	3.37624	4.37842	4.33737	5.03784
FBgn0263026	CG43321	-	0	0	0	0	0	0	0.144331	0	0	0	0	0	0	0	0	0	0	0	0	0	0	0	0	0
FBgn0263027	CG43322	-	1.84261	1.76267	1.59872	1.83161	1.5209	1.66673	1.78349	1.49057	1.97057	2.28066	2.3396	1.30905	3.07266	2.3141	2.65312	2.71726	2.96799	2.55404	2.08525	1.91717	2.29507	3.0739	3.51001	3.12678
FBgn0263029	CG43324	-	14.1382	14.2762	15.4076	15.7268	17.5046	17.5062	20.9725	21.2568	20.16	32.6897	29.9193	30.8548	39.9487	42.8773	42.311	35.9963	45.176	44.2188	29.0574	34.1982	29.0045	43.8022	48.4777	48.3639
FBgn0263030	CG43325	-	0	0	0	0	0	0	0	0	0	0	0	0	0	0	0	0	0.0674086	0	0	0	0	0	0.0653694	0
FBgn0263031	CG43326	-	0	0	0	0	0	0	0	0	0	0	0	0	0	0	0	0	0	0	0	0	0	0	0	0
FBgn0263032	CG43327	-	0	0	0	0	0	0	0	0	0	0	0	0	0	0	0	0	0	0	0	0	0	0	0	0
FBgn0263033	CG43328	-	0	0	0	0	0	0	0	0	0	0	0	0	0	0	0	0	0	0	0	0	0	0	0	0
FBgn0263034	CG43329	-	0	0	0	0	0	0	0	0	0	0	0	0	0	0.134041	0	0	0	0	0	0	0	0	0	0
FBgn0263035	CG43330	-	0	0	0	0	0	0	0	0	0	0	0	0	0.176055	0	0	0	0	0	0	0	0	0	0	0
FBgn0263036	CG43331	-	0	0	0	0	0	0	0	0	0	0	0	0	0	0	0	0	0	0	0	0	0	0	0	0
FBgn0263037	CG43332	-	0	0	0	0	0	0	0	0	0	0	0	0	0	0	0	0	0	0	0	0	0	0	0	0
FBgn0263038	CG43333	-	1.02391	1.08277	0.860795	0.945099	1.27059	0.864936	0.816003	0.958913	0.95455	0.525361	0.754513	0.4995	0.226496	0.432138	0.253091	0.328696	0.405545	0.251023	0.763254	0.652251	0.617	0.388437	0.372578	0.395119
FBgn0263039	CR43334	-	0.92093	0.712773	0.886103	0.876942	0.833908	0.921176	1.20381	0.936158	1.06503	2.01054	2.05048	1.98859	3.96756	3.95238	3.35009	4.94524	4.63199	4.26577	1.42523	1.41303	1.29355	5.02014	4.463	4.11459
FBgn0263040	CG43335	-	0	0	0	0	0	0	0	0	0	0	0	0	0	0	0	0	0	0	0	0	0	0	0	0
FBgn0263041	CG43336	-	0	0	0	0	0	0.100956	0	0	0	0	0	0	0	0	0	0	0	0	0	0	0	0	0.106303	0
FBgn0263042	CG43337	-	0	0.0642957	0	0.0572658	0.110953	0.0583641	0.0538386	0.118627	0	0.374355	0.0640049	0.0674105	0.336237	0.540223	0.204937	0.365965	0.25349	0.171991	0	0.0645517	0.0590933	0.128142	0.430188	0.39104
FBgn0263046	CG43341	-	17.6825	13.0251	10.882	6.48057	7.13068	7.17564	5.56619	6.3808	7.83302	5.92752	6.25956	6.31008	4.79157	5.09459	4.10393	5.11296	5.31232	4.16505	4.57317	4.50931	4.95361	4.74428	4.72231	6.46487
FBgn0263047	CG43342	-	2.28981	2.37301	3.07328	2.00231	2.47858	3.28782	2.19623	2.64999	2.39359	1.69677	1.86496	3.1427	2.09007	2.62348	1.85777	1.54027	2.46204	2.78413	1.22277	2.50785	3.09932	1.86689	1.79067	2.2788
FBgn0263048	CG43343	-	2.32512	2.54224	2.678	2.4021	2.67039	2.86958	3.10985	3.0794	2.81737	2.74586	3.74109	3.31436	3.30634	4.50424	3.64055	3.3554	4.09632	3.19327	3.15988	3.90622	3.39305	3.94322	4.33161	4.19032
FBgn0263049	let-7-C	let-7-Complex	0	0	0	0	0	0	0	0	0	0	0.0379743	0	0	0	0	0	0	0	0	0	0	0	0.0364617	0
FBgn0263050	CG43345	-	0	0	0	0	0	0	0	0	0	0	0	0	0	0	0	0	0	0	0	0	0	0	0	0
FBgn0263051	CG43346	-	0	0	0	0	0	0	0	0	0	0	0	0	0	0	0	0	0	0	0	0	0	0	0	0
FBgn0263072	CG43347	-	3.05904	3.35833	3.45437	3.6698	4.1152	4.14152	4.04095	5.11141	4.84965	7.5311	7.53844	7.58449	11.4427	11.4707	10.1447	10.9409	12.7119	9.99009	6.58506	7.31951	6.00026	10.7054	10.565	10.1076
FBgn0263076	Klp54D	Kinesin-like protein at 54D	1.04586	1.29364	1.65449	1.40132	1.56871	1.6821	1.90299	1.77396	2.1442	3.29104	2.7496	2.8959	4.71731	4.36978	4.49483	4.90885	5.30701	4.73868	2.63573	2.8784	2.31366	3.728	4.71203	4.21741
FBgn0263077	CG43340	-	12.2199	11.5243	11.1685	10.1742	11.0025	10.9386	11.1915	10.9921	11.8766	14.756	16.7283	15.8085	18.2317	19.2072	19.2225	18.6538	19.9593	18.1285	13.6396	16.5124	14.4344	16.8397	16.9385	17.683
FBgn0263078	CG43339	-	0	0	0	0	0	0	0	0	0	0	0	0	0	0	0	0	0	0	0	0	0	0	0	0
FBgn0263079	CG43338	-	0.570145	0.29543	0.372801	0.497022	0.45317	0.595945	0.797118	0.575356	0.503276	0.923763	0.980314	1.13572	1.30464	1.10322	0.976535	1.0899	1.26181	1.46348	0.996263	0.725039	0.965426	1.17759	0.909889	1.16458
FBgn0263080	CG43348	-	1.23007	1.09265	2.75761	2.10857	1.5713	1.32246	3.96475	4.53591	3.66457	13.784	15.2279	11.4558	107.615	69.046	34.4403	42.3256	56.8994	28.4165	9.62772	7.67901	4.01696	84.5661	57.441	58.5163
FBgn0263081	CG43349	-	28.2812	31.1405	25.4268	29.186	30.2059	28.6372	57.0942	44.8749	57.9248	212.321	202.815	214.46	669.924	587.426	557.487	474.788	534.025	463.328	84.8875	152.849	115.232	632.197	633.233	570.656
FBgn0263082	CG43350	-	0	0	0	0	0	0	0	0	0	0	0	0	0	0	0	0	0	0	0	0	0	0	0	0
FBgn0263083	CG43351	-	1.11752	3.08832	4.38426	2.06299	2.66472	4.20511	4.2023	2.13675	2.58943	8.61609	9.22305	11.3328	11.3054	8.10893	10.6641	7.32435	8.75142	8.60548	5.66921	5.42608	4.96725	10.3867	13.6525	12.9132
FBgn0263084	HP1Lcsd	Heterochromatin Protein 1L chromoshadow domain	0.266705	0	0.261586	0.246175	0	0	0	0	0	0	0.275145	0.289785	0.578169	0.29029	0	0	0	0.492906	0	0	0	0.27543	0	0.280168
FBgn0263085	CR43353	-	0	0	0	0	0	0	0	0	0	0	0	0	0	0	0	0	0.182699	0	0	0	0	0	0	0
FBgn0263086	CG43354	-	0	0	0	0	0	0	0	0	0	0	0	0	0	0	0	0	0	0	0	0	0	0	0	0
FBgn0263087	CG43355	-	0.0522284	0.0541261	0	0.0482082	0	0.0982654	0	0.0499318	0	0	0	0.170245	0	0.113694	0.172522	0.0513468	0.106698	0.096525	0.0529915	0	0.0497465	0.0539371	0.051735	0.0548649
FBgn0263088	CR43356	-	0	0.187594	0.177542	0.167083	0.161863	0	0.314167	0.346114	0	0.364081	0.186745	0.393363	0	0.197024	0.199313	0.177961	0	0	0	0	0.172415	0.560815	1.25515	0.190154
FBgn0263089	CR43357	-	0	0	0	0	0	0	0	0	0	0	0	0	0	0	0	0	0	0	0	0	0	0	0.302182	0
FBgn0263090	CR43358	-	0	0	0	0	0	0	0	0	0	0	0	0	0	0	0	0	0	0	0	0	0	0	0	0
FBgn0263091	CR43359	-	0	0	0	0	0	0	0	0	0	0	0	0	0	0	0	0	0	0	0	0	0	0	0	0
FBgn0263092	CR43360	-	0	0	0	0	0	0	0	0	0	0	0	0	0	0	0.181127	0	0	0.152009	0	0	0	0.339764	0	0
FBgn0263093	CR43361	-	0.22793	0.118106	0.111777	0.473366	0.152859	0.160815	0.0494485	0.108954	0.16976	0.343829	0.235143	0.681051	0.494111	0.620215	0.501936	0.672247	0.814868	0.4739	0.520335	0.355728	0.434197	0.294233	0.67733	0.897883
FBgn0263094	CG43362	-	0	0	0	0	0	0	0	0	0	0	0	0	0	0	0	0	0	0	0	0	0	0	0	0
FBgn0263095	CR43363	-	0.176411	0	0	0.325664	0.157745	0.165955	0	0.168654	0.700745	0	0	0	0.382429	0.192012	0.582727	0	0	0.326032	0.178989	0	0	0.364365	0.174745	0.370633
FBgn0263096	CR43364	-	4.29268	4.07793	2.80686	2.6415	3.51859	3.70172	4.03555	3.07794	4.61811	7.55469	7.38088	5.44153	2.32644	4.28293	4.72656	1.05505	2.92318	1.6528	5.0813	3.34977	6.47376	6.28024	3.54344	6.01249
FBgn0263102	psq	pipsqueak	33.6418	32.6152	35.5548	36.109	39.3177	35.6414	37.9921	39.2593	37.9419	35.0246	36.4803	36.0764	35.3208	39.8306	37.3555	35.6853	37.9367	35.7881	33.3513	37.4212	35.6913	37.9876	37.7993	35.6763
FBgn0263106	DnaJ-1	DnaJ-like-1	147.296	229.944	151.588	199.721	220.375	185.617	100.671	142.135	141.343	87.3002	115.205	77.1433	130.085	146.837	97.2827	133.737	159.191	106.198	140.771	186.98	132.827	119.546	115.368	78.4831
FBgn0263108	BtbVII	BTB-protein-VII	19.1685	19.9676	20.1729	19.4074	21.536	20.7464	22.7698	23.8422	22.626	25.6154	27.376	27.4872	37.1649	37.1447	37.0717	36.1924	41.6511	38.4123	25.165	28.8467	25.7941	35.9338	37.3369	37.1503
FBgn0263109	CG43366	-	13.3957	6.52934	4.39099	3.06417	2.76984	2.55113	3.3271	3.4531	2.82072	0.952173	1.02502	1.25737	0.570147	0.699753	0.592046	0.528622	0.668632	0.518471	0.842051	0.851343	1.07996	0.80879	0.60209	0.663074
FBgn0263110	CG43367	-	10.681	11.0416	12.0844	10.268	11.4055	11.2987	10.4073	12.5841	11.1702	11.9449	12.4913	12.9826	14.2002	15.9092	14.8643	14.5703	16.0076	14.2439	12.1411	14.7838	13.0271	12.3212	13.0386	13.0918
FBgn0263111	cac	cacophony	5.30005	5.76687	5.8064	6.12034	7.56521	7.17657	6.92192	8.60883	7.70341	12.751	13.8606	12.6347	17.0131	19.7339	17.9901	19.103	21.3615	18.221	10.3407	12.563	10.5933	17.0606	19.4796	16.3295
FBgn0263112	Mitf	Mitf	29.158	28.8328	29.6583	28.0199	30.3596	31.3483	30.1111	32.1399	30.8482	29.9948	32.6956	32.0016	31.5408	37.9812	37.6003	34.3063	37.1291	36.6031	31.1789	37.1454	34.8653	31.857	35.169	36.8838
FBgn0263113	CG43370	-	0.360161	0.241513	0.332469	0.371548	0.416773	0.418534	0.275773	0.283561	0.610126	0.25567	0.524554	0.437368	0.482238	0.691784	0.536529	0.645679	0.649214	0.724357	1.16076	1.01399	0.686093	0.503218	0.545631	0.445108
FBgn0263114	CG43371	-	0	0	0	0	0	0	0	0	0	0	0	0	0	0	0	0	0	0	0	0	0	0	0	0
FBgn0263116	5-HT1B	5-hydroxytryptamine (serotonin) receptor 1B	1.16433	1.09062	1.25179	1.26072	1.62176	1.66404	1.34071	1.88377	1.3786	2.02659	2.30996	2.74915	3.03374	3.31447	3.57486	3.47806	3.40783	3.91056	1.93104	2.70245	2.3673	2.98294	3.03859	3.52819
FBgn0263117	CG34377	-	0	0	0.0167201	0	0.0152435	0.0320738	0	0.0325954	0.0169289	0.0514313	0.0351736	0	0.0739112	0.0371097	0.0375408	0.0670383	0.0696521	0.0472586	0.0172964	0.0177371	0.0324745	0	0.0168863	0.0537236
FBgn0263118	tx	taxi	6.431	8.2146	9.20465	7.24742	8.79296	8.16022	7.26792	8.68615	8.16858	12.822	13.9634	13.447	19.7366	19.8189	20.8725	19.1144	19.325	21.2485	10.1289	12.2543	10.5058	19.4222	20.2959	20.6204
FBgn0263120	Acsl	Acyl-CoA synthetase long-chain	200.723	187.644	191.388	176.905	168.336	156.873	189.904	190.245	192.682	166.092	174.976	169.7	133.869	154.143	148.218	143.983	149.184	133.448	172.59	176.011	174.843	131.078	129.169	129.315
FBgn0263121	Prosalpha1	Proteasome alpha1 subunit	1.30242	1.8318	1.73365	1.20217	1.74692	0.43758	1.21095	0.889394	0.277152	0.280669	0.479872	0.101081	0.201673	0.101257	0	0	0.0950259	0.171932	0.660726	0.0967943	0.443047	0.0960736	0.184303	0.0977263
FBgn0263130	CR43372	-	0	0	0	0	0	0	0	0	0	0.0511604	0	0	0	0	0	0	0	0.0470096	0	0	0	0	0	0
FBgn0263131	CG43373	-	1.84873	1.92826	1.70796	2.11376	2.6663	2.73775	2.48407	2.52002	2.7716	4.40207	4.60197	4.21182	6.9941	6.32224	6.34315	7.84465	8.24798	7.153	3.77568	4.5296	3.71488	6.51594	6.43895	6.4902
FBgn0263132	Cht6	Cht6	3.73825	4.29492	5.83802	6.1462	8.67011	8.60851	6.71004	11.4715	9.347	21.1969	23.2943	20.9374	25.1557	26.7501	24.3842	21.6954	24.2857	21.6876	18.5354	22.5267	18.3965	24.519	25.7277	22.7319
FBgn0263133	ico	iconoclast	82.475	80.1717	85.3428	97.0364	96.0336	88.0216	73.1332	78.9517	72.7106	35.6757	35.0744	39.2494	20.6898	22.6577	21.7709	22.3066	24.0225	19.1363	57.6625	48.9016	56.7043	20.382	21.1196	21.0731
FBgn0263143	vret	vreteno	2.01358	1.12363	2.27876	1.85858	1.90439	1.31139	1.44492	1.22166	1.73042	0.856717	0.878858	0.883547	0.67155	1.05367	1.23646	1.18014	0.71196	1.14503	1.25723	1.531	1.73348	1.1197	1.03563	0.813546
FBgn0263144	bin3	bicoid-interacting protein 3	28.3395	30.2811	31.5155	33.1457	33.9958	32.8251	30.7012	33.8812	32.9335	29.3542	31.4275	31.0887	30.9806	34.7261	31.5881	32.3356	35.0066	32.398	32.7402	35.6738	34.9837	31.5697	32.7003	31.1247
FBgn0263197	Patronin	Patronin	30.8282	28.8891	31.0654	31.2548	32.0899	31.4513	30.5998	32.5383	30.8785	32.2716	32.6996	33.1187	39.6639	41.3792	39.0046	39.0485	42.0255	39.9443	29.7517	34.5809	33.818	38.5556	38.3117	38.1122
FBgn0263198	Acn	Acinus	71.2478	77.6884	78.7976	82.9698	87.3058	83.001	79.4929	85.4716	78.3337	66.6193	68.6949	67.5661	74.8401	80.4736	78.3863	75.5544	83.5818	78.7041	78.7577	80.9725	77.23	65.8429	68.564	71.2403
FBgn0263199	Galk	Galactokinase	14.709	15.8377	12.6831	10.8508	10.9477	10.6273	9.92773	10.718	10.4782	9.94796	11.2699	11.0284	9.29245	8.20771	9.62902	6.48335	7.20474	8.10755	16.2039	15.7516	15.0478	8.55743	8.8045	8.01188
FBgn0263200	Galt	Galactose-1-phosphate uridylyltransferase	70.8899	75.8579	75.0106	72.6662	66.3221	69.5453	65.049	67.6566	68.8292	55.53	55.5237	57.422	39.3081	37.2901	37.7233	29.6212	34.6231	37.1038	91.5866	83.6811	93.8471	34.8794	36.2233	39.8186
FBgn0263201	scaRNA:MeU1b-A234	small Cajal body-specific RNA : MeU1b-A234	0	0	0	0	0	0	0	0	0	0	0	0	0	0	0	0	0	0	0	0	0	0	0.651786	0
FBgn0263206	CG43376	-	0	0.616645	0.291802	0.274611	0	0.559756	0.258177	0.56886	0	0	0.306928	0.323259	0	0	0	0	0.303895	0	0	0	0	0	0.589404	0
FBgn0263207	CR43377	-	0	0	0	0	0	0	0	0	0	0	0	0	0	0	0	0	0	0	0	0	0	0	0	0
FBgn0263208	CR43378	-	0	0	0	0	0	0	0	0	0	0	0	0	0	0	0	0	0	0	0	0	0	0	0	0
FBgn0263209	CR43379	-	0	0	0	0	0	0	0	0	0	0	0	0	0	0	0	0	0	0	0	0	0	0	0	0
FBgn0263210	CR43380	-	0	0	0	0	0	0	0	0	0	0	0	0	0	0	0	0	0	0	0	0	0	0	0	0
FBgn0263211	CR43381	-	0	0	0	0	0	0	0	0	0	0	0	0	0	0	0	0	0	0	0	0	0	0	0	0
FBgn0263212	CR43382	-	0	0	0	0	0	0	0	0	0	0	0	0	0	0	0	0	0	0	0	0	0	0	0	0
FBgn0263213	CR43383	-	0	0	0	0	0	0	0	0	0.399644	0	0	0	0	0	0	0	0	0	0	0	0	0	0	0
FBgn0263214	CR43384	-	0	0	0	0	0	0	0	0	0	0	0	0	0	0	0	0	0	0.37188	0	0	0	0	0	0
FBgn0263215	CR43385	-	0	0	0	0	0	0	0	0	0	0	0	0	0	0	0	0	0	0	0	0	0	0	0	0
FBgn0263216	CG43386	-	0.375163	0	0.105132	0.395754	0.479237	0.50418	0.418578	0.409904	0.532225	2.15592	1.99047	2.8534	1.39421	2.74171	1.82936	1.52801	2.24452	2.42673	1.08755	2.84392	1.88877	1.3837	1.96427	1.8579
FBgn0263217	CR43387	-	0	0	0	0	0	0	0	0	0	0	0	0	0	0	0	0	0	0	0	0	0	0	0	0
FBgn0263219	Dscam4	Down syndrome cell adhesion molecule 4	5.3771	4.92314	5.89961	6.04628	7.31408	6.53732	6.19849	7.43871	6.65208	10.8723	11.2943	10.5213	16.991	17.8182	15.0774	17.0238	18.4207	15.7801	8.93481	10.6322	7.93195	15.3061	15.9789	15.9763
FBgn0263220	Hk	Hyperkinetic	4.79099	4.6689	5.06176	5.72559	6.50122	6.52331	6.1342	6.75798	6.70254	9.56011	10.2321	10.1738	14.3491	16.7327	15.7517	16.2458	18.7079	16.202	7.43646	9.13013	8.80641	15.2164	15.561	14.4275
FBgn0263231	bel	belle	269.576	266.122	282.508	305.121	300.949	281.943	246.624	267.36	245.515	129.179	116.542	134.955	100.762	109.413	102.283	100.724	106.878	101.451	185.161	170.364	191.752	96.8239	99.8661	100.469
FBgn0263232	Nxf3	Nuclear export factor 3	0.504012	0.634252	0.659118	0.575982	0.557987	0.575739	0.635234	0.630994	0.500512	0.579273	0.383782	0.560668	0.585327	0.888183	0.515316	0.554494	0.882557	0.687522	0.681835	0.636778	0.925834	0.768359	0.641894	0.605091
FBgn0263233	robls54B	roadblock similar 54B	0	0.166527	0.157604	0	0	0.151164	0	0	0.159573	0	0	0	0.174172	0	0	0.157976	0	0.296974	0	0	0.306105	0	0	0
FBgn0263234	Phae1	Phaedra 1	16.9746	22.7566	22.8833	24.8688	26.4817	29.8985	32.0307	30.7991	39.3085	79.7601	70.7926	83.9774	102.721	101.341	115.244	84.5768	96.5071	87.9734	49.9091	59.2974	45.6145	90.8575	99.8841	108.81
FBgn0263235	Phae2	Phaedra 2	9.98132	10.5883	9.09597	10.5188	12.5093	13.0125	11.7307	10.2938	14.0485	21.7354	26.6754	24.9352	68.4911	65.355	56.0759	33.7654	41.6649	47.2064	20.653	30.5831	20.3615	52.4321	57.6094	56.0585
FBgn0263236	SP1029	SP1029	47.9243	41.9203	32.1534	22.2409	22.3271	19.5857	24.5527	22.6649	22.8198	15.2273	15.6208	16.1093	14.8341	15.7411	14.9087	12.906	14.4503	15.0233	15.4614	17.0419	17.0569	15.2611	14.0852	15.6511
FBgn0263237	Cdk7	Cyclin-dependent kinase 7	22.9723	27.4845	22.165	20.6294	23.325	21.3179	20.1512	22.4383	21.6382	11.5825	12.9094	14.0698	12.3488	11.7904	13.9153	11.8737	10.3018	10.8729	16.8651	15.2868	17.9671	13.3085	14.6152	13.3413
FBgn0263239	dar1	dendritic arbor reduction 1	4.11615	4.02725	4.5888	4.01169	3.8635	5.38737	4.25969	4.81506	5.28083	4.21657	4.9058	4.61125	5.07119	5.03669	5.0952	5.17773	5.48407	5.10296	4.17629	4.89451	4.72414	4.56764	5.21687	4.80735
FBgn0263240	Coop	Corepressor of Pangolin	8.26785	8.67882	8.52769	7.82838	9.92094	8.88173	9.72058	10.1481	9.90549	16.3074	18.5448	16.6337	32.4353	28.6226	35.2982	34.7157	33.5629	34.947	12.6642	12.4873	13.7685	32.8313	32.8647	30.7624
FBgn0263241	Mocs1	Molybdenum cofactor synthesis 1 ortholog	16.1231	17.6966	17.5274	18.6575	20.0987	18.8285	19.5741	17.6161	18.2195	11.1823	13.3968	13.635	13.1285	12.5349	11.3687	9.40904	9.8976	11.119	38.0358	33.7575	41.04	13.1236	10.3849	12.223
FBgn0263246	CG43389	-	0	0	0	0	0	0	0	0.0933719	0	0.0982191	0.100757	0.106119	0.105862	0	0.107538	0	0	0	0.0990935	0	0	0.100862	0	0
FBgn0263247	CG43390	-	0	0	0	0	0	0	0	0	0	0	0.447111	0	0	0	0	0	0.442693	0	0	0.450931	0	0	0	0
FBgn0263248	CG43391	-	0	0	0	0	0	0	0	0	0	0	0	0	0	0	0	0	0	0	0	0	0	0	0.467511	0
FBgn0263249	CG43392	-	0	0	0	0	0	0	0	0	0	0	0	0	0	0	0	0	0	0	0	0	0	0	0	0
FBgn0263250	CG43393	-	0	0	0	0	0	0	0	0	0	0	0.0817215	0	0	0	0	0	0	0	0	0	0	0	0	0
FBgn0263251	vnc	variable nurse cells	0	0	0	0	0.059533	0.0626315	0.173325	0.0636501	0	0	0.0686847	0.0723393	0	0.144931	0	0	0	0	0	0	0	0	0	0
FBgn0263256	CG43394	-	3.63005	3.57992	4.46004	3.00836	4.48499	4.46138	5.06387	5.65344	5.42664	7.87035	9.78514	8.01562	12.0155	10.8336	11.1743	10.9174	11.1836	11.1453	8.15824	9.62507	8.17915	10.9038	11.5992	10.0663
FBgn0263257	Cngl	Cyclic nucleotide-gated ion channel-like	3.72998	3.91008	4.74324	4.90622	5.56066	5.35294	5.24183	6.09209	5.90699	9.29427	9.45206	9.11372	13.2745	15.4902	14.1275	15.2661	17.5436	15.0135	6.86443	8.50984	6.92987	10.7755	11.8146	11.6257
FBgn0263258	chas	chascon	14.4772	14.837	15.2283	13.5565	14.2586	14.0719	15.2835	15.4571	14.1683	14.224	15.6229	14.1074	16.8024	15.2873	15.8182	14.2935	15.8215	15.7045	14.7138	15.8848	12.9546	15.5499	14.7072	14.1319
FBgn0263260	sel	seele	200.602	223.584	197.538	170.608	187.899	173.209	198.661	187.949	193.725	109.827	114.87	110.336	54.0691	64.9596	47.4711	52.0188	55.0479	48.8118	155.361	150.237	140.333	34.1288	33.3531	39.1139
FBgn0263270	CG43396	-	0	0	0	0	0	0	0	0	0	0	0.161738	0	0	0	0	0	0	0	0	0	0	0	0	0
FBgn0263271	CG43397	-	0	0	0	0	0	0	0	0	0	0	0	0	0	0	0	0	0	0	0	0	0	0	0	0
FBgn0263278	Fic	Fic domain-containing protein	15.228	14.8559	14.7514	15.097	14.4993	13.7064	14.683	15.1875	14.0488	10.8712	12.5098	12.3073	12.5832	15.2958	15.6805	13.3538	13.6344	13.0294	11.6356	10.3672	9.08764	13.4449	11.4528	16.1942
FBgn0263289	scrib	scribbled	23.1643	23.2182	22.987	22.3683	23.2444	23.0487	23.668	24.4961	23.9092	34.74	35.5567	32.9605	52.9263	51.3384	50.9939	50.8547	56.7141	54.4167	28.4384	33.0244	27.7404	54.3837	54.1313	49.361
FBgn0263290	CR43399	-	0	0	0	0	0	0	0	0	0	0	0	0	0.132041	0	0	0	0	0	0.123599	0	0	0.251609	0.120668	0
FBgn0263314	CG43400	-	1.11884	0.993847	0.783829	0.442592	0.571686	0.7518	1.94182	0.916833	1.11107	1.12517	0.82446	0.520997	3.8114	1.56571	2.28786	1.88563	2.93873	2.95394	2.43254	3.32602	3.04477	0.660251	0.474972	1.34322
FBgn0263316	Mrp4	Multidrug resistance protein 4 ortholog	23.805	22.7327	23.8345	22.5889	24.6462	23.9551	21.2204	24.746	21.9728	26.1649	25.7784	26.3003	25.2236	24.3115	22.7667	21.6592	26.4589	25.6108	30.2684	32.6075	30.1409	22.1609	21.4829	21.8207
FBgn0263320	CG43401	-	0	0	0	0	0	0	0	0	0	0	0	0	0	0	0	0	0	0	0	0	0	0	0	0
FBgn0263321	CG43402	-	2.46669	3.64081	2.78591	0.827933	2.072	2.32048	5.25409	4.50206	3.78568	8.71984	7.63426	6.98465	6.56265	8.70533	6.83117	6.09937	4.19934	5.73299	3.33697	4.97744	5.05493	16.751	13.8459	13.7412
FBgn0263322	CG43403	-	0	0	0	0	0	0	0.131254	0	0	0	0	0	0	0	0	0	0	0	0	0	0	0	0	0
FBgn0263323	CR43404	-	0	0	0	0	0	0	0	0	0	0	0	0	0	0	0	0.147708	0.153467	0	0	0	0	0	0	0
FBgn0263324	CR43405	-	0	0	0	0	0	0	0	0	0	0	0	0	0	0	0	0	0	0	0	0	0	0	0	0
FBgn0263325	CR43406	-	0	0	0	0	0	0	0	0	0	0	0	0	0	0	0	0	0	0	0	0	0	0	0	0
FBgn0263326	CG43407	-	0	0	0	0	0	0	0	0	0	0	0	0	0	0	0	0	0	0	0	0	0	0	0	0
FBgn0263327	CR43408	-	0	0	0	0	0	0	0	0	0	0	0	0	0	0	0	0	0	0	0	0	0	0	0	0
FBgn0263328	CR43409	-	0	0	0	0	0	0	0	0	0	0	0	0	0	0	0	0	0	0	0	0	0	0	0	0
FBgn0263329	CR43410	-	0	0	0	0	0	0	0	0	0	0	0	0	0	0	0.202154	0	0	0	0	0	0	0	0	0
FBgn0263330	CR43411	-	0.742963	1.28326	0.728703	0.457183	1.3287	0.698926	0.429822	0.710294	0.737804	0.498111	0.510984	0.538173	0.268436	0.269555	0.272686	0.973897	0.758902	1.60194	1.75891	1.0307	1.41532	0.255756	0.49063	0.520312
FBgn0263331	CR43412	-	0	0	0	0	0	0	0	0	0	0	0	0	0	0	0	0	0	0	0	0	0	0	0	0
FBgn0263332	CR43413	-	0	0	0	0	0	0	0	0	0	0	0	0	0	0	0	0	0	0	0	0	0	0	0	0
FBgn0263333	CR43414	-	0	0	0	0	0	0	0	0	0	0	0	0	0	0	0	0.269786	0.280305	0	0	0	0	0	0	0.144135
FBgn0263334	CR43415	-	0	0	0	0	0	0	0	0	0	0	0	0	0	0	0	0	0	0	0	0	0	0	0	0
FBgn0263335	CR43416	-	0	0	0	0	0	0	0	0	0	0	0	0	0	0	0	0	0	0	0	0	0	0	0	0
FBgn0263336	CR43417	-	0.0653233	0	0	0.0602951	0	0.0614514	0	0	0	0	0.0673907	0	0	0	0	0	0	0	0	0.0679664	0.0622192	0	0.0647063	0
FBgn0263337	CR43418	-	0	0	0	0	0	0	0.222237	0	0	0	0	0	0.138793	0.139372	0.281982	0.125887	0	0.118325	0.129919	0	0.121964	0.264475	0	0.269025
FBgn0263338	CR43419	-	0	0	0	0	0	0	0	0	0	0	0	0	0	0	0	0	0	0	0	0	0	0	0	0
FBgn0263339	CR43420	-	0	0	0	0	0	0	0	0	0	0	0	0	0	0	0	0	0	0	0	0	0	0	0	0
FBgn0263340	CR43421	-	0	0	0	0	0	0	0	0	0	0	0	0	0	0	0	0	0	0	0	0	0	0	0	0
FBgn0263341	CR43422	-	0	0	0	0	0	0	0	0	0	0	0	0	0	0	0	0	0	0	0	0	0	0	0	0
FBgn0263342	CR43423	-	1.63243	1.78573	1.69004	1.7579	1.3786	1.79161	1.96749	2.25427	1.71115	1.18564	0.935605	1.47808	1.57281	1.67808	1.398	1.78319	1.66745	1.67608	1.84031	1.32104	2.07314	2.24778	1.79667	1.8101
FBgn0263343	CR43424	-	0	0	0	0	0	0	0	0	0	0	0.060983	0.0642279	0	0	0	0	0	0	0	0	0	0	0	0
FBgn0263344	CR43425	-	0.255517	0.238321	0.175428	0.424527	0.479808	0.360557	0.243907	0.439706	0.355239	0.53962	0.711728	0.86065	0.858568	0.611847	0.956566	0.70337	0.939593	0.590285	0.337025	0.930493	0.608436	0.844402	0.93648	0.91261
FBgn0263345	CR43426	-	0.500812	0.399238	0.415631	0.177793	0.206686	0.181203	0.234014	0.22098	0.344308	0.348678	0.357689	0.334863	0.459323	0.670893	0.381761	0.833223	0.314804	0.605179	0.429956	0.320662	0.22016	0.358059	0.648722	0.485624
FBgn0263346	CG43427	-	26.5035	25.3653	26.9891	24.955	27.2559	26.258	28.9411	32.4919	29.1945	43.0256	43.464	41.2401	62.3716	62.3699	62.7728	60.5245	66.6052	71.7423	32.9139	37.5246	31.1112	67.9783	65.552	62.1354
FBgn0263351	AP-2mu	Adaptor Protein complex 2, mu subunit	63.5698	70.9082	67.8947	58.7587	67.4318	65.9998	61.2686	62.3066	65.7366	49.5587	58.2335	54.9473	52.7396	56.7873	57.7411	51.818	59.4315	56.8093	56.2782	60.1206	61.821	57.7421	57.0604	58.8757
FBgn0263352	Unr	Upstream of N-ras	48.2596	46.3462	48.9699	48.1819	50.5506	47.1296	51.7446	53.3642	47.1558	52.4751	57.0667	52.7418	54.6734	70.6235	64.8806	61.6558	67.4892	61.1011	44.0692	53.8623	51.1077	58.0808	65.0592	52.1107
FBgn0263353	CG11000	-	5.7664	6.08557	7.19936	7.28796	8.85785	8.88341	9.00948	8.93939	8.47132	13.8325	15.0496	13.2206	16.7582	20.2685	17.8536	17.9694	20.0345	19.0287	12.1307	14.4351	12.9877	17.6056	18.1969	15.9356
FBgn0263354	CG42784	-	3.07621	3.45529	4.08535	4.14449	5.15971	4.79017	4.90787	5.20601	4.97124	7.90696	8.30842	7.86818	11.6495	12.7691	13.1804	12.8015	14.4131	13.2685	5.98059	7.27607	6.04204	10.8526	13.3809	11.4507
FBgn0263355	CG31688	-	9.1098	9.16982	9.62225	11.2951	9.91346	10.0851	9.43014	10.0191	9.91899	8.59336	7.72565	8.0799	8.61585	9.11852	7.99222	7.5679	8.39714	7.25828	9.79472	9.89192	9.6233	8.71655	8.39177	8.55885
FBgn0263376	CR43428	-	0.0541419	0	0.106205	0	0	0	0	0	0	0	0.0558553	0	0	0	0	0	0	0	0	0	0	0.0559131	0	0.0568749
FBgn0263377	CR43429	-	0	0.0406005	0	0.0361614	0.0350316	0.110565	0.0339972	0.0374543	0	0	0	0	0	0.0426415	0	0	0	0	0.0397494	0.0407621	0.149261	0.0404586	0.0776138	0.0823092
FBgn0263378	CR43430	-	0	0.0596182	0	0	0	0	0.0499218	0	0	0	0	0	0.0623552	0.0626152	0	0	0	0	0	0	0	0	0	0
FBgn0263379	CR43431	-	0.754176	0.96548	0.47863	0.900866	0.952059	0.959876	1.38592	1.10273	0.925159	1.65073	2.01376	1.39787	1.53875	1.97974	1.41657	2.13711	2.03918	2.13172	1.30533	1.93865	1.26766	1.64933	1.40621	1.95731
FBgn0263380	CR43432	-	1.25452	1.5787	1.93355	0.578977	1.28203	1.01157	0.855371	0.856683	1.69074	1.98254	0.924445	2.14199	1.06841	0.585197	0.986658	1.05715	1.00684	0.828043	1.36377	2.05115	1.87771	1.66572	1.59772	1.50611
FBgn0263381	CR43433	-	0	0	0	0	0	0	0	0	0	0	0	0	0	0	0	0	0	0	0	0	0	0	0	0
FBgn0263382	CR43434	-	0	0	0	0	0	0	0	0	0	0	0	0	0	0	0	0	0	0	0	0	0	0	0	0
FBgn0263383	CR43435	-	0	0	0	0	0	0	0	0	0	0	0	0	0	0	0	0.10601	0.110144	0	0	0.112193	0	0	0	0
FBgn0263384	CR43436	-	0	0.56025	0	0	0.604255	0	0.234565	0.129209	0	0	0	0	0	0	0.297625	0.13287	0.276102	0	0.137126	0.14062	0.257459	0.279146	0.133875	0.283948
FBgn0263385	CR43437	-	0	0	0	0.311055	0	0	0	0	0.167327	0	0.17383	0	0.365273	0	0.185529	0.165653	0.344225	0	0.170959	0	0	0	0.166906	0.53101
FBgn0263386	CG43438	-	0	0	0	0	0	0	0	0	0	0	0	0	0	0	0	0	0	0	0	0	0	0	0	0
FBgn0263387	CG43439	-	0	0	0	0	0	0	0	0	0	0	0	0	0	0	0	0	0	0	0	0	0	0	0	0
FBgn0263388	CR43440	-	0	0	0	0	0	0	0	0	0	0	0	0	0	0	0	0.111337	0	0	0	0	0	0	0	0
FBgn0263389	CG43441	-	0	0.163898	0	0	0	0.148777	0	0	0	0	0.163156	0.343675	0	0	0	0	0	0	0	0	0	0.163325	0	0
FBgn0263390	Nha2	Na[+]/H[+] hydrogen antiporter 2	21.3114	24.5249	24.2543	22.9445	27.2152	25.9929	21.991	25.5834	26.8945	38.0328	41.3108	39.235	49.3445	51.4102	54.1374	45.1681	51.968	50.7672	28.9503	34.7533	30.6784	54.1058	55.0906	55.5785
FBgn0263391	hts	hu li tai shao	68.4305	68.0319	67.5449	66.2305	67.7995	65.5384	67.4632	70.5169	67.2307	64.9413	65.8669	64.8473	59.9107	65.1933	61.427	56.2188	60.177	56.8948	63.4594	68.1791	66.8709	56.2209	56.4632	54.4969
FBgn0263392	Tet	Ten-Eleven Translocation (TET) family protein	8.48443	8.68457	8.67337	8.63193	9.17282	8.73613	8.83972	9.48298	8.63922	10.5983	10.6973	10.069	13.4305	14.6222	12.4656	13.0023	15.0281	13.2156	8.98555	10.3341	9.03783	13.5437	13.8564	12.7422
FBgn0263395	hppy	happyhour	10.1837	11.6073	11.4495	11.4707	12.6797	12.3008	11.3014	12.5344	12.428	14.0136	16.0574	14.9692	20.2337	20.6233	21.2874	21.3161	25.0835	23.0159	12.4844	15.228	13.0722	21.0519	21.7898	20.788
FBgn0263396	sqd	squid	342.09	330.275	356.004	385.923	401.935	361.932	345.363	371.858	336.27	155.655	169.031	174.775	102.77	136.516	114.162	105.686	119.282	104.059	219.24	220.224	247.654	100.103	110.497	104.698
FBgn0263397	Ih	I[[h]] channel	9.1316	9.38258	9.97157	10.3068	11.6965	11.2515	11.4496	12.092	11.9337	15.151	16.391	15.1062	20.0724	21.6222	19.9687	21.3075	23.116	20.5845	13.653	14.6278	13.4787	18.8021	19.6146	18.2542
FBgn0263398	CG6364	-	32.5397	33.9852	33.2316	34.1535	36.0707	34.672	32.2354	33.814	32.4938	26.3396	29.5277	27.3543	28.3891	31.2714	30.1568	28.6737	31.348	29.2308	30.2915	29.8932	32.3064	28.2096	28.8186	28.1994
FBgn0263399	CG43445	-	0	0	0	0	0	0	0	0	0	0	0	0	0	0	0	0	0	0	0	0	0	0	0	0
FBgn0263400	CG43446	-	0.527557	0.615066	0.388073	0.608685	0.766569	0.186108	0.457806	0.252179	0.785839	0.596859	0.340158	0.50156	0.643303	1.07664	1.30698	0.45382	0.875671	0.914057	0.468356	0.137226	0.753731	0.953427	0.587895	0.762008
FBgn0263401	CG43447	-	0	0	0	0	0	0	0	0	0	0	0	0	0	0	0	0	0	0	0	0	0	0	0	0
FBgn0263402	CG43448	-	0.170409	0	0	0	0	0	0	0	0	0	0.175802	0	0	0	0	0	0	0	0	0	0	0	0	0
FBgn0263403	CG43449	-	0	0	0	0	0	0	0	0	0	0	0	0	0	0	0	0	0	0	0	0	0	0	0	0
FBgn0263404	CG43450	-	0	0	0	0	0	0	0	0	0	0	0	0	0	0	0	0	0	0	0	0	0	0	0	0
FBgn0263405	CR43451	-	0	0	0	0	0	0	0	0	0	0	0	0	0	0	0	0	0	0	0	0	0	0	0	0
FBgn0263406	CR43452	-	0	0	0	0	0	0	0	0	0	0.101066	0	0	0	0	0	0	0	0	0	0	0	0	0.0995481	0
FBgn0263407	CR43453	-	0	0	0	0	0	0	0	0	0	0	0	0	0	0	0	0	0	0	0	0	0	0	0	0
FBgn0263408	CR43454	-	2.77477	1.26245	0.79654	0	0.181549	0.127332	0.234917	0.129403	0.0672074	0.0680602	0	0.0735341	0.366781	0	0.223554	0.066535	0.138258	0.0625383	0	0.140831	0.0644614	0.139783	0.201114	0.213281
FBgn0263409	CR43455	-	0	0	0	0	0	0	0	0	0	0	0	0	0	0	0	0	0	0	0	0	0	0	0	0
FBgn0263410	CR43456	-	0.132179	0	0	0	0	0	0	0.252734	0	0.132927	0.136362	0.143618	0	0	0.145539	0.389844	0.27003	0.122142	0	0.137527	0	0.136503	0.130931	0.138852
FBgn0263411	CR43457	-	0	0	0	0	0	0	0	0	0	0	0	0	0	0	0	0.251061	0	0	0	0	0	0	0	0
FBgn0263412	CR43458	-	0	0	0	0	0	0	0	0	0	0	0	0	0	0	0	0	0	0	0	0	0	0	0	0
FBgn0263413	CR43459	-	3.34666	2.85332	3.50358	3.28623	3.06683	3.38274	3.02776	3.38103	3.20557	4.17716	5.1911	5.09337	5.35118	6.82021	5.78873	9.46216	7.51576	6.29474	2.63698	3.86485	2.84852	5.85829	5.65439	5.74713
FBgn0263414	CR43460	-	0	0	0	0	0	0	0	0	0	0	0	0	0	0	0.0898261	0	0	0	0	0	0	0	0	0
FBgn0263415	CR43461	-	1.85232	2.98608	4.03726	2.65959	2.76054	3.09783	2.50042	4.52555	1.83946	4.96746	4.24654	4.69611	7.58484	8.96055	6.57186	11.1287	10.9319	9.12889	3.13231	4.7111	3.33256	7.65167	8.97024	7.35089
FBgn0263441	CR43464	-	0.0368395	0	0	0	0	0	0	0	0	0	0	0	0	0	0.0405631	0.0724353	0.0376298	0.204253	0	0	0	0.0380447	0.072983	0
FBgn0263442	CR43465	-	0.308984	0.56037	0.454581	0.356501	0.690725	0.363338	0.536264	0.664645	0.767097	0.621465	0.239072	0.755379	0.502368	0.924849	0.595377	0.759422	0.47342	1.42761	0.235124	0.48223	0.367877	1.35614	0.765164	0.730309
FBgn0263443	CR43466	-	0	0.304801	0	0	0	0.138341	0.382843	0	0	0	0	0.159784	0	0.160062	0.323843	0.144575	0.150212	0	0	0	0	0.303737	0.145668	0
FBgn0263444	CR43467	-	0.0320463	0	0	0	0.0573108	0	0.0278093	0	0	0	0.0330605	0.104459	0.0347354	0.104641	0.176427	0.0315054	0.196403	0.0888387	0	0.0666859	0.0305235	0	0.0952307	0.100992
FBgn0263445	CR43468	-	0.656405	0.589554	0.515044	0.282743	0.313039	0.576331	0.493669	0.20918	0.347651	0.352063	0.270871	0.285284	0.379458	0.333411	0.433651	0.51626	0.49169	0.646999	0.577196	0.50084	0.625213	0.361535	0.303428	0.505662
FBgn0263446	CR43469	-	0.204971	0.212418	0.120622	0.0378387	0.10997	0.0771287	0.0355741	0.0391916	0.081419	0.0412261	0.126875	0.133625	0.0444341	0.0446194	0.0451377	0.0403022	0.167495	0.113644	0.124779	0.127959	0.0780923	0.0423353	0.0406069	0.0861271
FBgn0263447	CR43470	-	0.150746	0.104149	0.147853	0.139143	0	0.189081	0.130815	0.0480392	0	0.101066	0	0.0545973	0.10893	0	0.110655	0.0494006	0.0513267	0.0464332	0.254915	0.104564	0.0957219	0.0518926	0.0995481	0.105571
FBgn0263448	CR43471	-	0.58823	0	0.144235	0.542951	0.262994	0.138341	0.127614	0.281182	0.730181	0.295779	0.606846	0.319568	0.159397	0	0.161921	0.433726	0.150212	0.271782	0.596824	0.306015	0	0.151868	0.582673	0.154481
FBgn0263449	CR43472	-	0	0	0.118679	0	0	0	0	0	0	0	0	0	0	0.131702	0	0	0	0	0	0	0	0	0	0
FBgn0263451	CR43474	-	0.0821752	0.170322	0	0	0	0	0	0	0	0.16528	0.169552	0	0.267212	0.268326	0.180962	0.161576	0.0839381	0.531547	0.0833759	0	0	0.509182	0.0813989	0.345294
FBgn0263452	CR43475	-	0.179217	0	0	0	0.160254	0	0	0	0.177973	0	0	0	0	0	0	0	0	0	0.181836	0	0.341402	0	0	0
FBgn0263453	CR43476	-	0	0	0	0	0	0	0	0	0	0	0	0	0	0.0329255	0	0	0.0308994	0	0	0	0.0288129	0	0	0
FBgn0263454	CR43477	-	0	0	0	0	0	0	0	0	0	0	0	0	0	0	0	0	0	0	0	0	0	0	0	0
FBgn0263455	CR43478	-	0	0	0	0	0	0	0	0	0.0645889	0	0.0670989	0	0	0	0	0	0	0	0	0	0	0	0	0
FBgn0263456	nwk	nervous wreck	17.622	17.8468	18.5891	19.344	21.048	20.6653	20.677	23.1168	22.4039	32.9117	32.902	31.9348	42.7723	43.0379	41.1014	42.3891	45.6634	42.0506	26.9574	31.0977	27.6129	39.9571	40.756	40.5434
FBgn0263457	CR43480	-	0	0.122386	0.154438	0.109005	0.0351999	0.0740638	0.068321	0.0752684	0.0390918	0.277115	0.203055	0.128315	0.426684	0.171385	0.390096	0.387007	0.361887	0.218256	0.119821	0.122874	0.112484	0.365877	0.46792	0.413523
FBgn0263458	snoRNA:CG43051-a	-	0	0	0	0	0	0	0	0	0	0	0	0	0	0	0	0	0	0	0	0	0	0	0	0
FBgn0263459	snoRNA:2R:9445410	-	4.17896	0.618686	2.92768	5.51042	6.40591	5.61609	2.59032	3.99521	1.77855	4.80298	0.615888	3.89195	7.11799	5.8481	2.62935	5.28226	1.82941	4.4133	8.48004	7.4538	7.39214	9.24788	4.73084	3.13565
FBgn0263460	snoRNA:CG31191-a	-	0	0	0	0.566036	0	0	0	0	0	0	0	0	0.664698	0	1.35045	0	0.626395	0	0	0	0	0.633302	0	0
FBgn0263461	snoRNA:CG32479-a	-	0	0	0	0.368174	1.07001	0.375235	0.346139	0.381338	0	0	0.411501	0	0	0.434151	0.439194	0	0.407434	0	0	0	0.379923	0	0	0
FBgn0263462	snoRNA:Dek-a	-	0.54305	0	0.532626	1.50375	0.971177	0	1.885	1.03834	0	1.09224	0.560236	2.36018	1.17724	1.77322	2.98969	1.06777	3.8829	3.5127	0.550984	1.13004	2.06898	2.24326	0	1.14092
FBgn0263463	snoRNA:gcl-a	-	0.559914	0	0.549167	0	0	0	0.485885	0.535294	0	0	1.15527	0	1.2138	1.21886	1.84952	0.550463	1.14385	0.517398	0.568095	0	0.533308	0	0.554625	1.76454
FBgn0263464	snoRNA:hts-a	-	0	0	0.650117	0.611818	0	0.623551	0	0	0	0	0	0	0	0	0	0	0	0	0	0	0	0	0	0
FBgn0263465	snoRNA:kis-a	-	0	0	0	0.945537	0	0	0	0	0	0	0	0	0	0	0	0	0	0	0	0	0	0	0	0
FBgn0263466	snoRNA:lola-a	-	0	0.562781	0	0.501249	0	0	0	0	0	0	0	0	1.17724	0	0	0	0.5547	1.50544	1.10197	1.13004	0	0.560815	0.53792	0.570462
FBgn0263467	snoRNA:nop5-x16-a	-	8.03283	8.3247	9.62946	9.88601	4.78857	4.19817	6.97077	4.26645	7.09071	2.69276	2.76235	0.969777	0.967431	2.9144	2.94825	0	0.911685	3.29905	2.71673	6.50055	3.4005	0.921736	0.884105	0
FBgn0263468	snoRNA:SC35-a	-	1.17838	0.610599	1.15576	2.71919	0.526847	1.10854	1.53387	2.81641	0.585099	1.18505	1.21567	1.28036	1.27726	0	0.648744	1.15849	1.80549	1.0889	0	0	2.80597	1.21693	2.91813	0.618933
FBgn0263469	snoRNA:SC35-b	-	0.57786	1.19771	1.70031	1.06676	0	1.08722	2.50729	0.552451	2.29539	0	1.1923	0.627868	0	1.88689	0.636268	0	1.18051	1.60194	0.586303	1.20248	0.550401	0	1.1448	1.21406
FBgn0263470	snoRNA:Tudor-SN-a	-	4.63775	7.20939	7.67598	5.88604	6.47972	7.08964	7.54606	5.81938	5.75693	4.08099	2.39226	5.98393	1.57091	3.47041	1.59578	1.99477	4.44116	2.94634	3.82323	2.4127	5.79779	3.29276	2.29697	0.913473
FBgn0263471	scaRNA:MeU2-48	small Cajal body-specific RNA : MeU2-48	0	0	0	0.665658	0	1.35685	0	0	0	0.72525	0.743993	0	0.781684	0.784944	0.794062	0	0.736641	0	0	1.5007	0	0.744763	0	0.757574
FBgn0263472	snoRNA:2R:9445205	-	7.76093	2.47475	5.85536	10.4698	11.2103	8.42414	6.21676	10.2734	11.857	8.40521	13.5495	7.13525	3.23545	14.9451	12.4894	9.9776	8.53723	10.4816	7.26861	12.423	16.4902	4.31568	9.46168	11.2884
FBgn0263473	snoRNA:abba-a	-	0	0	0	0	0	0	1.06432	0	0	0	0	0	0	0	0	0	0.626395	0	0	0	0	0	0	0.644196
FBgn0263474	scaRNA:PsiU2-38.40.42	small Cajal body-specific RNA : PsiU2-38.40.42	1.316	2.72764	0.645372	1.82206	0	3.095	0.571004	0.629068	0.653432	1.98517	2.7153	0	0	0	0	1.94068	1.34424	0	0.667616	0	0	0	0	0
FBgn0263475	snoRNA:CG16892-a	-	0	0.626991	0	0.558438	0	0	0	0	0.600807	0	0	0.657366	0	0.65851	0	0	0	0	0	0	0.576259	0	0	0
FBgn0263476	snoRNA:CG32479-b	-	0	0	0.400072	1.50601	0	0.767448	0	0	0	0.410209	0	0	0	0	0.44913	0.401016	0	0	0.413861	0.424406	0.777036	0	0.808096	0.428492
FBgn0263477	scaRNA:PsiU1-6	small Cajal body-specific RNA : PsiU1-6	0	1.17512	0	0	1.01393	2.66676	0.491997	1.08405	0.56302	1.71049	1.1698	1.23204	1.8436	4.31966	2.49705	1.11477	0.57912	3.14344	1.15048	2.35959	0	2.92753	2.24641	0
FBgn0263478	snoRNA:Edc3-a	-	0	0.662565	0.627064	0	0	0	1.10961	0	0	0.642952	0	0	0	2.08762	0	0.628543	2.6122	1.77236	0	0	0	0	1.26659	2.01482
FBgn0263479	scaRNA:PsiU2-35.45	small Cajal body-specific RNA : PsiU2-35.45	0	0	0	0	0	0	0	0	0	0	0	0	0	0	0	0	0	0	0	0	0	0	0	0
FBgn0263480	snoRNA:Irbp-a	-	0.600975	0	0.58944	0	0	0	0	0	0	0	0	0	0.651404	0	0	0	0	0	1.21951	0	0.572417	0	0	0.631312
FBgn0263481	snoRNA:lola-b	-	0	0	0	0.516815	0	0.526727	0	0	0	0.563082	0	0	0	0	0	0	0	0	0	0.582569	1.06662	0	1.10925	0
FBgn0263482	snoRNA:lola-c	-	0	0	0	0	0	0	0	0	0	0	0	0	0	0	0	0	0	0	0	0	0	0	0	0
FBgn0263483	snoRNA:lola-d	-	0	0	0	0	0	0.623551	0	0	0	0	0	0	0	0	0	0	0	0	0	0	0	0	0.656578	0
FBgn0263484	snoRNA:Pi4KIIalpha-a	-	0	0.580259	1.6475	0	0	0.526727	0	0	0	0	1.15527	0	1.2138	0.609429	0.616508	0	1.14385	0.517398	0	0.582569	0.533308	1.15646	1.66388	1.17636
FBgn0263485	scaRNA:PsiU2-55	small Cajal body-specific RNA : PsiU2-55	0	0	1.49016	0.467457	0.905704	1.42926	0	0	2.01169	0.509305	1.5674	1.10053	1.09787	1.65367	0.557628	0.995782	1.55191	0.467984	0	1.05386	0.964748	0.523008	1.00331	0.532004
FBgn0263486	scaRNA:PsiU6-40	small Cajal body-specific RNA : PsiU6-40	0	0	0	0	0	0	0	0	0	0	0	0	0	0	0	0	0	0	0	0	0	0	0	0
FBgn0263487	scaRNA:PsiU5-44	small Cajal body-specific RNA : PsiU5-44	0.648534	3.36049	2.54434	2.39445	2.31964	1.83028	1.12558	1.24003	1.28806	4.56542	4.01435	2.81863	8.43544	15.5295	9.99719	7.65104	6.62447	9.58861	1.31602	3.37387	4.94173	12.0555	7.70889	7.49399
FBgn0263488	CR43603	-	0.484657	1.00453	2.85213	2.68411	1.7335	2.73558	0.841156	1.85338	1.44387	2.437	0.499995	2.1064	2.1013	2.11007	0	0.952953	1.48516	0.895711	2.45869	3.0256	1.38488	1.00103	0.480079	0.509122
FBgn0263489	CR43604	-	0	0	0	0.413967	0	0	0	0	0	0.451026	0	0	0	0	0	1.32276	0	0	0.455041	0	0.427177	0.463161	0	0
FBgn0263490	mld	molting defective	8.71002	7.60659	8.77081	10.0946	10.173	9.33305	9.10832	9.3445	9.40272	9.52204	10.5253	9.99545	14.8774	14.0872	13.0251	12.9046	14.5949	14.0964	10.3639	11.2389	10.3468	13.5303	13.7535	13.2234
FBgn0263492	CR43481	-	0.0621484	0.0322033	0.213344	0.114729	0.0277862	0.0584647	0.134829	0.0594156	0.0308584	0.0625	0.0320576	0.135053	0.0673634	0.0676443	0.06843	0.091649	0.0634817	0.0574292	0.0630564	0.0323315	0.0591951	0	0	0.0326428
FBgn0263493	CR43482	-	0	0	0	0	0	0	0	0	0	0	0	0	0	0	0	0	0	0	0	0	0	0	0	0
FBgn0263494	CR43483	-	0	0	0	0	0	0	0	0	0	0	0	0	0	0	0	0	0.197174	0	0	0	0	0	0	0
FBgn0263495	CR43484	-	0	0	0	0	0	0	0	0	0	0	0	0	0	0.314481	0	0.142027	0	0	0	0	0	0	0.715502	0
FBgn0263496	CR43485	-	0	0	0	0	0	0	0	0	0	0	0	0	0	0	0	0	0	0	0	0	0	0	0	0
FBgn0263497	CR43486	-	0	0	0	0	0	0	0	0	0	0	0	0	0.144329	0	0	0	0	0	0	0	0	0	0.131898	0
FBgn0263498	CR43487	-	0	0	0	0	0	0.116648	0	0	0	0	0.127922	0	0	0	0	0	0	0	0	0	0	0	0	0.130257
FBgn0263499	CR43488	-	0	0	0	0.120765	0	0	0	0	0	0	0	0	0	0	0	0	0	0	0	0	0	0	0	0
FBgn0263500	CR43489	-	0	0	0	0	0	0	0	0	0.0956412	0	0	0.104645	0	0	0	0	0	0	0	0	0	0	0	0
FBgn0263501	CR43490	-	0	0	0	0	0	0	0	0	0	0	0	0	0	0	0	0	0	0	0	0	0	0	0	0
FBgn0263502	CR43491	-	0	0	0	0	0	0	0	0	0	0	0	0	0	0	0	0	0	0	0	0	0	0	0	0
FBgn0263503	CR43492	-	0.0967234	0.200476	0	0.0892782	0.0864889	0.181981	0.503611	0.277411	0.192103	0.194541	0.0997845	0.105094	0.419359	0.210554	0.1065	0.190182	0	0.0893788	0.490683	0.100637	0	0.0998877	0.191619	0.304818
FBgn0263504	CR43493	-	2.1155	1.92391	2.0749	1.87296	2.08468	2.63994	3.40934	2.39395	2.74391	4.42861	3.83042	3.56514	4.72642	6.29685	5.46678	6.15449	5.90936	6.18375	3.15391	3.63855	2.96078	5.39489	5.08911	5.48769
FBgn0263505	CR43494	-	0	0	0	0	0	0	0	0	0	0	0	0	0	0	0	0	0	0	0	0	0	0	0	0
FBgn0263506	CR43495	-	0	0	0	0	0	0	0	0	0	0	0	0	0	0	0	0	0	0	0	0	0	0	0	0
FBgn0263507	CR43496	-	7.56329	4.76641	5.51347	5.47168	4.4782	4.03824	6.82939	6.15588	5.78532	7.91443	8.85706	8.77307	11.8538	10.012	10.691	10.852	11.1707	9.16123	8.39969	7.12492	6.03569	11.7161	13.0601	13.3134
FBgn0263509	CR43498	-	0	0	0	0	0	0	0	0.152266	0	0	0	0	0	0	0	0	0	0.147175	0	0	0	0.164479	0	0
FBgn0263510	nclb	no child left behind	163.066	168.69	187.62	231.949	228.293	219.864	161.303	180.766	175.746	59.6376	58.8374	63.043	50.5269	51.8778	44.4706	44.2265	45.3565	40.6557	125.297	98.335	115.851	43.8131	46.0597	45.9729
FBgn0263511	Vsx1	Visual system homeobox 1 ortholog	0.893274	0.97716	0.827455	0.870321	1.13157	1.19046	1.27042	1.68427	1.0842	1.67189	1.48471	1.18626	2.15162	2.02556	2.18569	2.1467	2.28109	2.38462	1.7623	1.57485	1.41804	1.97312	2.38414	1.92886
FBgn0263512	Vsx2	Visual system homeobox 2 ortholog	0.22793	0.354317	0.149037	0.280513	0.305718	0.357366	0.296691	0.217907	0.490418	0.687658	0.470286	0.412758	0.699991	0.289434	0.83656	0.373471	0.892475	0.772281	0.385433	0.790507	0.542747	0.510004	0.827848	0.838024
FBgn0263581	CR43606	-	0	0.0726451	0	0.0647024	0	0.131886	0.0608301	0	0	0.140989	0.144633	0.152329	0	0.0762971	0.308733	0.206745	0.214806	0.0647753	0	0.145869	0	0.144783	0	0.22091
FBgn0263582	CR43607	-	0	0	0	0	0	0	0	0	0	0	0	0	0	0	0	0	0	0	0.11563	0	0	0	0	0
FBgn0263583	CR43608	-	0	0	0	0	0	0	0	0	0	0	0	0	0	0	0	0	0	0	0	0	0	0	0	0
FBgn0263584	CR43609	-	0.646789	1.2149	0.75332	0.597003	0.722939	0.64648	0.771751	0.579701	0.682441	0.365877	0.667258	0.702762	0.350531	0.395992	0.667653	0.357678	0.454207	0.597676	0.574209	0.546779	0.654557	0.584455	0.560594	0.934228
FBgn0263585	CR43610	-	0	0	0	0	0	0	0	0.252734	0	0	0.272725	0.287236	0	0	0.291079	0	0.27003	0	0	0	0	0	0	0
FBgn0263586	CR43611	-	1.42766	1.69089	0.200036	0.376503	1.27659	0.383724	1.59287	0.77993	1.62027	2.05105	1.89365	2.21601	1.98958	2.44185	4.04217	4.8122	3.9582	3.76928	0.827722	2.33423	0.777036	6.95056	6.26275	4.28492
FBgn0263587	CR43612	-	0	0	0	0	0	0	0	0	0	0	0	0	0	0	0	0.0754252	0	0	0	0	0	0	0	0
FBgn0263588	CR43613	-	0	0	0	0	0	0	0	0	0	0	0	0	0	0	0	0	0	0	0	0	0	0	0	0
FBgn0263589	CR43614	-	0	0.100562	0	0	0	0	0	0	0	0.0975848	0.100107	0	0.105178	0.211234	0.106844	0.381591	0.198235	0	0	0	0.277274	0	0.0961191	0.101934
FBgn0263590	CR43615	-	0	0	0	0	0	0	0	0	0	0	0	0	0	0	0	0	0	0	0	0	0.105482	0	0	0
FBgn0263593	Lpin	Lipin	31.8154	31.0219	30.1779	29.0644	30.9208	30.6066	38.9647	37.7194	36.0127	54.9596	56.4306	50.7244	71.4877	66.231	65.6495	74.7624	75.9899	75.9248	42.3875	52.5047	42.5028	65.5097	60.5506	59.4196
FBgn0263594	lost	lost	574.946	571.396	587.764	625.245	644.382	614.924	581.023	621.211	587.919	467.801	489.982	468.444	464.334	513.269	492.453	472.829	511.317	475.506	490.761	497.445	498.807	528.094	532.781	517.542
FBgn0263595	CR43617	-	0.103855	0	0	0	0.092866	0.0488497	0	0	0.0515669	0	0.0535709	0	0.0562849	0.113039	0	0	0	0.0479845	0	0	0	0	0	0
FBgn0263596	CG43618	-	0	0	0	0	0	0	0	0	0	0	0	0	0	0	0	0	0	0	0	0	0	0	0	0
FBgn0263597	Acp98AB	Accessory gland protein 98AB	0	0	0	0	0	0	0	0	0	0	0	0	0	0	0	0	0	0	0	0	0	0	0	0
FBgn0263598	Vha68-2	Vacuolar H[+] ATPase 68 kDa subunit 2	869.573	859.554	891.338	850.198	878.562	874.74	841.988	872.162	877.324	1116.49	1140.16	1123.43	941.513	966.991	961.998	962.407	995.894	941.19	1097.29	1097.07	1044.42	867.383	869.935	888.481
FBgn0263599	l(3)72Ab	lethal (3) 72Ab	39.9858	41.4944	43.6082	45.4309	44.3961	41.3457	38.968	42.2109	38.0531	20.5318	20.1334	22.0517	17.8318	16.8528	14.7399	14.4955	14.3468	13.5875	31.5969	30.1784	33.9763	15.2961	16.6421	15.1921
FBgn0263600	DNApol-delta	DNA-polymerase-delta	8.85739	10.4013	9.48415	9.38501	9.04493	7.76539	8.11838	9.34477	8.19734	4.66458	4.81216	5.12516	2.35755	3.30863	3.08738	2.21562	2.2217	2.22782	7.81692	7.57984	9.88418	2.51682	2.3362	2.72528
FBgn0263601	mib1	mind bomb 1	13.5164	14.3954	14.2286	13.6139	15.6294	14.7033	13.7734	15.8264	15.0403	14.3677	14.898	16.6953	20.2341	20.0309	20.0939	18.9585	20.6646	19.7319	16.4835	19.4001	16.4596	19.0055	20.6719	20.5118
FBgn0263602	Taspase1	Taspase 1	6.80585	7.18295	6.2657	5.8195	6.94443	6.52029	6.77561	9.42057	6.96591	5.79461	6.20281	6.94116	7.15066	7.68038	7.90752	8.08664	7.6769	7.63947	6.39693	6.86401	7.27783	8.58081	7.77554	8.99159
FBgn0263603	Zn72D	Zinc-finger protein at 72D	36.1028	35.4017	37.0809	36.9408	38.7423	36.4792	34.5674	37.5612	33.9571	23.5079	21.9886	24.4545	21.9392	23.2917	20.617	19.7818	22.7285	19.6956	29.7675	28.8241	31.7258	19.8648	21.5178	22.05
FBgn0263605	l(3)72Dn	lethal (3) 72Dn	33.2179	33.9423	39.0126	50.433	50.28	41.3246	32.3956	37.8787	33.9121	15.1419	14.5324	15.4743	10.3052	11.6576	11.4939	10.5297	11.9708	9.39513	24.4112	21.682	24.4688	11.141	11.1859	11.3326
FBgn0263606	Hsc20	Heat shock protein cognate 20	10.4052	15.3183	11.6362	11.938	12.1738	11.984	11.6455	13.2946	14.6786	9.38835	9.12936	10.0378	7.69457	9.42018	7.81642	7.55269	8.44316	9.16581	12.9252	12.7487	9.91078	7.93369	8.95836	8.27447
FBgn0263607	l(3)72Dp	lethal (3) 72Dp	4.11872	4.52818	4.07479	3.57028	2.85025	4.21151	4.59979	5.10177	4.97927	7.1675	8.64593	6.69327	8.65691	8.69302	7.57151	9.01387	9.21899	10.756	6.21384	6.55848	5.66277	11.9097	10.9268	11.0611
FBgn0263608	l(3)72Dr	lethal (3) 72Dr	0	0	0	0	0	0	0	0	0	0.0796628	0.163443	0	0.0858616	0.0862197	0.0872213	0	0	0.0731995	0.080372	0	0	0	0.0784663	0.0832133
FBgn0263611	CR43620	-	0	0	0	0	0	0	0	0	0	0	0	0	0	0	0	0	0	0	0	0	0	0	0	0
FBgn0263612	CR43621	-	0	0	0	0	0	0	0	0	0	0	0	0	0	0	0	0	0	0	0	0	0	0	0	0
FBgn0263613	CR43622	-	0	0	0	0	0	0	0	0	0	0	0	0	0	0	0	0	0.158486	0	0	0	0	0	0.153691	0
FBgn0263615	CR43624	-	0	0	0	0	0.111645	0	0	0	0.123989	0.125563	0	0	0	0	0	0	0	0	0	0	0	0	0	0
FBgn0263616	CR43625	-	0	0	0	0	0	0	0	0	0	0	0	0	0	0	0	0	0	0	0	0	0	0	0	0
FBgn0263617	CR43626	-	0	0	0	0	0	0	0.0151457	0	0	0	0	0.0189637	0	0	0	0.0171587	0	0	0.0177083	0	0	0	0.0172884	0
FBgn0263618	CR43627	-	0	0	0	0	0	0	0	0	0	0	0	0	0	0	0	0	0	0	0	0	0	0	0	0
FBgn0263619	CR43628	-	0.0653707	0.203238	0.256464	0.362033	0.526083	0.491968	0.170183	0.374977	0.324584	0.591665	0.809274	0.781307	0.35428	0.355758	0.503847	0.385604	0.400639	0.362441	0.729584	0.748173	0.43585	1.14766	0.582779	0.892718
FBgn0263620	CR43629	-	4.17896	5.01823	4.74935	4.59201	4.03335	4.49287	4.02938	3.23421	5.00628	4.9364	3.76376	5.1172	3.88254	3.53774	2.99453	2.54331	3.32003	3.55516	5.98987	4.5551	7.01305	3.90466	3.35101	4.18087
FBgn0263621	CG43630	-	2.51404	3.34978	3.17029	2.98353	2.89031	4.05433	3.11663	2.40349	2.49658	9.02951	5.1872	6.24366	13.2357	8.9909	13.0498	13.4173	9.53818	13.6069	7.28791	3.36312	2.73665	12.6105	10.3169	7.92284
FBgn0263622	CR43631	-	0	0	0	0	0	0	0	0	0	0	0	0	0	0	0	0.119279	0	0	0	0	0	0	0.120181	0
FBgn0263623	CR43632	-	0	0	0	0	0	0	0	0	0	0	0	0	0	0	0	0.125887	0	0	0	0	0	0	0.126839	0
FBgn0263624	CR43633	-	0	0	0	0	0	0	0	0	0	0	0	0	0	0	0	0	0	0	0	0	0	0	0.250828	0
FBgn0263625	CR43634	-	0	0	0	0	0	0	0	0	0	0	0	0	0	0	0	0	0	0	0	0	0	0	0	0
FBgn0263626	CR43635	-	0.131217	0	0.128699	0	0.117333	0.12344	0.113868	0.125447	0.130306	0.13196	0.54148	0.142573	0	0.142821	0.43344	0.387007	0	0.242507	0.133134	0	0.249964	0	0.389933	0
FBgn0263627	CR43636	-	0	0	0	0	0	0	0	0	0	0.11332	0	0	0	0	0	0	0	0	0	0	0	0	0	0
FBgn0263628	CR43637	-	0.564927	1.17091	0.316619	0.44695	0.577315	0.455522	0.210101	0.308621	0.400717	0.162321	0.166516	0.175376	0	0.0878407	0.355444	0.158683	0.16487	0.0745757	0	0.335877	0.461213	0.166688	0	0.0847778
FBgn0263647	CG43638	-	0	0	0	0	0	0	0	0	0	0.233049	0	0	0.125592	0.126116	0	0.113913	0	0	0.117562	0	0	0	0.344324	0.121718
FBgn0263648	CR43639	-	0	0	0	0	0	0	0	0	0	0	0	0	0	0	0	0	0	0	0	0	0	0	0	0
FBgn0263649	CR43640	-	0	0	0	0	0	0	0	0	0	0	0	0	0	0	0	0	0	0	0	0	0	0	0	0
FBgn0263650	CR43641	-	0.540877	0.186843	0	0.166415	0	0	0.156455	0	0.17904	0.181312	0	0	0	0	0.397031	0.354498	0	0.333204	0.182927	0	0	0	0.714357	0
FBgn0263651	CR43642	-	0.100497	0.104149	0	0	0	0.0945407	0	0	0	0	0	0	0	0	0	0	0	0	0	0	0	0	0	0
FBgn0263652	CR43643	-	0.0702621	0.218445	0	0.0648537	0.125655	0.132195	0.0609723	0	0	0.0706596	0	0	0	0.152951	0.232091	0.276304	0.215308	0.324634	0	0.073105	0	0.0725607	0.208795	0.0738088
FBgn0263653	CR43644	-	0	0	0	0	0	0.141811	0	0	0	0	0	0	0	0	0	0	0	0	0.152949	0	0	0	0	0
FBgn0263654	CG43645	-	5.36585	3.89257	9.99942	6.43866	9.59615	5.0478	4.6564	7.18186	10.1243	16.7282	11.6249	9.91135	18.6115	23.3614	17.1338	12.6607	19.7315	14.8752	8.16637	11.7242	13.2882	19.3949	21.7921	17.4738
FBgn0263655	CG43646	-	0.609096	1.47286	1.19481	0.937019	0.907744	1.90998	1.93807	2.32925	2.82271	2.85853	1.04729	3.08843	1.10034	3.97776	2.01198	3.59289	2.07388	1.87615	2.05998	2.74621	2.70738	1.46772	3.01671	2.34609
FBgn0263656	CG43647	-	0.61324	0.21184	0.601469	0.566036	0.913919	0.384594	1.41909	1.17255	1.62395	1.43899	2.95235	2.66524	1.77253	3.33735	2.92597	2.00963	3.13198	3.21115	0.622199	1.70147	0.584099	1.6888	3.03723	2.14732
FBgn0263657	CR43648	-	0	0	0	0	0	0	0	0	0	0	0	0.196288	0	0	0	0	0	0	0	0.187963	0	0	0	0
FBgn0263658	CR43649	-	0	0	0	0	0	0	0	0	0	0	0	0	0	0	0	0	0	0	0	0	0	0	0	0
FBgn0263659	CR43650	-	3.16379	2.45232	2.60147	2.35221	2.39498	2.19346	2.28665	2.82578	2.238	1.96131	2.04777	2.07197	1.94482	1.90575	1.71792	1.77249	1.8416	1.55389	2.30417	2.45307	2.39424	2.21101	1.97479	2.29458
FBgn0263660	CR43651	-	0.410876	0.510966	0.40299	0.303399	0.22044	0.541131	0.285242	0.392809	0.326418	0	0.508655	0.26786	0.267212	0.447211	0.180962	0.0807882	0.251814	0.607483	0.166752	0.2565	0.234811	0.339454	0.488394	0.345294
FBgn0263661	CR43652	-	0	0	0	0	0	0	0	0	0	0	0	0	0	0	0	0	0	0	0	0	0	0	0	0
FBgn0263662	CR43653	-	0.329482	0.478035	0.129263	0.425768	0.648161	0.743886	0.686206	0.881982	0.588949	3.37973	3.33111	2.36277	11.571	9.82615	10.0854	10.495	12.5197	14.9187	1.27032	2.67394	1.69466	13.8826	11.7493	10.1065
FBgn0263663	CR43654	-	0	0	0	0.0241531	0	0	0	0	0.0259855	0.184207	0.0539908	0.0284318	0.056726	0.0284813	0.0576243	0	0.0801859	0.0241803	0.0265496	0.027226	0.0498476	0.108093	0.0518401	0.0274882
FBgn0263664	CR43655	-	0	0	0	0	0	0	0	0	0	0	0	0	0	0	0	0	0	0	0	0	0	0	0	0
FBgn0263665	CR43656	-	0	0	0	0	0	0.0614514	0.0566866	0.0624509	0	0.131386	0	0	0	0.1422	0	0	0	0.120726	0	0.0679664	0	0	0.194119	0.0686208
FBgn0263667	Lpt	Lost PHDs of trr	8.00126	7.84596	9.49781	7.8368	8.43162	9.97466	9.55775	10.3987	9.32502	9.12858	10.0305	9.86277	12.5319	12.8823	12.041	12.4051	13.6681	12.0035	8.3365	9.87195	9.40985	12.1622	12.2276	12.3303
FBgn0263697	Uba3	Ubiquitin activating enzyme 3	26.9039	28.1968	28.7755	24.0464	24.7647	23.076	24.1919	25.1389	21.3374	13.8953	16.0755	14.7483	13.5251	15.9003	11.1255	11.8485	14.4244	12.0368	20.2566	19.506	18.7842	13.452	14.5307	14.8343
FBgn0263705	Myo10A	Myosin 10A	24.7829	22.3612	19.964	17.4777	17.2839	15.9281	18.9189	18.6091	15.9913	12.1508	12.9272	12.5524	16.1661	14.1267	13.7449	13.935	14.8599	13.9138	11.6457	11.6527	12.1875	16.3564	15.7895	14.4688
FBgn0263706	CG43658	-	3.62585	3.39937	4.20547	3.83553	4.28785	3.7292	3.4911	4.28908	4.08271	6.19069	6.18376	6.27305	7.70077	7.66885	7.4745	7.36068	8.0233	7.13601	5.55182	6.03763	5.19785	8.51431	7.91901	7.04605
FBgn0263707	CG43659	-	0	0	0	0	0	0	0	0	0	0	0	0	0	0	0	0	0	0	0	0	0	0	0	0.281836
FBgn0263708	CR43660	-	0	0	0	0	0	0	0	0	0	0	0	0	0	0	0	0	0	0	0	0	0	0	0	0
FBgn0263709	CR43661	-	0	0	0	0	0	0	0	0	0	0	0	0	0	0	0	0	0	0	0	0	0	0	0	0
FBgn0263738	Ada2a	transcriptional Adaptor 2a	7.0421	7.60364	8.13644	7.72517	9.85754	9.39943	8.25468	9.16458	8.20144	7.45272	7.41711	7.85182	8.27243	8.58784	9.33713	9.02557	9.0762	8.58563	9.20245	9.51363	10.1841	6.05405	8.36338	8.5595
FBgn0263740	eIF-2gamma	Eukaryotic initiation factor 2gamma	291.308	318.855	324.045	317.192	332.456	320.311	276.939	304.474	289.691	134.071	158.516	152.59	132.75	144.482	142.782	141.807	149.844	147.847	181.39	173.878	201.151	136.453	146.73	140.605
FBgn0263741	CG43666	-	199.414	92.965	31.0277	9.02835	5.75206	1.49213	7.26453	2.10612	3.06276	0	0.272725	0.287236	0.0955137	0	0.0970262	0	0.0900099	0	0.357628	0	0.251796	0.0910023	0	0.0925677
FBgn0263742	CG43667	-	7.95116	5.35604	2.1446	0.91739	0.355491	0.747987	1.37998	0.380076	0.394797	0.199903	0.102535	0.107991	0	0	0	0.195424	0	0	0.100842	0.103411	0.0946665	0	0	0
FBgn0263743	CG43668	-	41.3392	33.7202	24.5891	15.386	13.3551	9.78496	15.9695	9.17918	8.74014	0.134107	0	0	0	0	0	0	0	0	0	0.138748	0.127016	0	0	0
FBgn0263744	CR43669	-	0.426728	0.221116	0.209269	0.19694	0	0.802869	0	0.407963	0.317823	0.321856	0.220116	0.231828	0.115634	0.812812	1.05718	0.943931	0.871765	0.492906	0.324722	0.443994	0.304837	0.771204	0.317022	0
FBgn0263745	CR43670	-	2.70608	2.3224	2.23943	1.48306	2.07947	2.06837	3.11883	2.50624	2.35137	2.97652	3.48965	3.03215	4.30806	5.7527	4.60906	4.48943	5.65783	4.72769	3.56072	4.04738	3.54404	4.8469	4.64902	4.61935
FBgn0263746	CR43671	-	0.492602	0.453779	0.483147	0.404164	0.489421	0.308936	0.664958	0.313961	1.08707	0.935735	0.903452	0.892054	1.60181	1.66807	1.20532	1.34524	0.670894	1.77021	0.999599	0.740326	1.09479	1.52615	1.57228	1.03494
FBgn0263747	CG43672	-	0.644559	0.572554	0.668313	0.543949	0.543422	0.58903	0.607282	0.581004	0.566931	0.259282	0.436972	0.66032	0.259497	0.260579	0.182496	0.253472	0.300977	0.323334	0.597922	0.6898	0.578849	0.171166	0.218904	0.17411
FBgn0263748	CG43673	-	0.204645	0	0.200717	0.661125	0.823461	0.192515	0.355176	0.489116	0.609672	0.514508	0.105561	0.44471	0.110909	0.111371	0.45066	0.100595	0.209035	0.0945529	0.311453	0.745239	0.877143	0	0	0.429951
FBgn0263750	CG43675	-	0.0304137	0.126075	0.14915	0.0561453	0.0543911	0.114444	0.0527851	0.116305	0.0906075	0.122343	0.313762	0.198274	0.0988973	0.397239	0.234414	0.418605	0.372794	0.281043	0	0.126577	0.173811	0.188452	0.361517	0.287541
FBgn0263755	Su(var)3-9	Suppressor of variegation 3-9	9.44533	10.9631	10.1904	11.3338	11.4526	11.2668	8.62273	10.4748	10.0926	4.10347	5.06701	6.15764	3.93135	5.26367	4.45121	3.4915	4.39947	3.66581	7.705	7.78338	7.80896	4.56503	3.70502	3.73072
FBgn0263757	Rpb4	-	0	0	0	0	0	0	0	0	0	0	0	0	0	0	0	0	0	0	0	0	0	0	0	0
FBgn0263760	CG43677	-	80.2631	48.9351	22.0306	10.5046	8.83738	3.56868	12.6481	3.53128	6.34473	0.200789	0.514945	0.216938	0.216413	0	0.10992	0	0	0.0922493	0.405153	0	0.380343	0	0	0
FBgn0263761	CG43678	-	6.54058	7.66234	7.5307	6.03712	4.57709	7.49049	10.3645	7.06858	8.47194	8.86544	9.09455	6.79762	14.7953	10.5237	10.3328	12.5808	14.5237	11.8251	10.0985	6.50934	9.75095	15.8585	14.6477	14.3389
FBgn0263762	CG43679	-	0.174702	0.724199	0.342697	0.161254	0.624866	0.328694	0.454811	0.50106	0.346977	0.351381	0.901154	0.379641	0.189362	0.380302	0.57708	0.515259	0.17845	0.322872	0.709018	0.727083	0.998402	0.541252	0	0
FBgn0263763	CG43680	-	0	0	0.249763	0.705146	0.227705	0	0	0	0.252882	0	0.262709	0	0.276018	0.554339	0.280389	0.250352	0.520227	0.705941	0	0	0	0	0	0
FBgn0263764	CR43681	-	0.0247995	0.0514012	0	0	0	0	0	0	0	0.0249398	0.0255844	0	0.0268805	0	0	0	0.0506631	0.0458328	0	0	0	0	0	0.0260514
FBgn0263765	CR43682	-	0	0	0	0	0	0	0	0	0	0	0.141983	0.149538	0.298353	1.04859	0.757693	0.541219	0.421741	0.381532	0.139639	0	0	0.284261	0.681639	0.578301
FBgn0263766	CR43683	-	0.746381	0.429722	0.325358	0.459286	0.444936	0.546109	0.647698	0.554992	0.411776	1.0008	1.11223	1.44173	2.15736	1.98583	1.82627	1.14144	2.96486	2.22238	0.925572	1.20801	0.157981	2.14111	3.28591	2.61353
FBgn0263767	CR43684	-	0	0	0	0	0	0	0	0	0	0.217924	0	0	0	0	0	0	0	0	0	0	0	0	0	0
FBgn0263768	CR43685	-	8.64416	8.7324	8.12201	8.17992	8.31409	9.63515	7.69038	8.47239	8.80053	9.56968	10.6413	10.4183	12.4402	16.4452	14.6367	11.7119	13.8009	14.6331	8.77046	13.9066	11.5544	12.9778	13.8871	15.3377
FBgn0263769	CR43686	-	0	0	0	0.270153	0.261713	0.275334	0	0.279813	0	0.588677	0.60389	0.318011	0.634484	0.318565	0.322266	0.287742	1.19585	0	0	0	0.836323	0	0	0.614914
FBgn0263770	CR43687	-	0	0	0.195611	0	0	0	0	0	0	0	0.411501	0	0	0	0	0	0	0	0	0	0	0	0	0
FBgn0263771	CR43688	-	0	0	0	0	0	0	0	0	0	0	0	0	0	0	0	0	0	0	0	0	0	0	0	0
FBgn0263772	CG43689	-	1.94172	2.38492	2.22186	2.48925	2.59368	2.68357	3.20357	3.6783	3.1066	5.40008	5.35416	5.14416	7.48322	7.74925	7.35096	7.19979	8.81501	7.17712	3.91586	4.57682	4.02998	6.86982	7.55104	6.20735
FBgn0263773	fok	fledgling of Klp38B	10.557	9.92376	11.2396	12.751	13.1597	14.7676	12.1922	13.5821	12.1205	34.4944	38.7463	31.8105	94.9455	98.5879	88.7573	101.164	100.178	111.805	19.9889	29.849	21.0077	100.026	100.179	94.4494
FBgn0263774	CG43691	-	0	0	0	0	0	0	0	0	0	0	0	0	0	0	0	0	0	0	0	0	0	0	0	0
FBgn0263776	CG43693	-	27.137	26.5905	31.9877	21.3326	22.7474	23.2873	40.6821	44.2692	43.4276	56.9493	61.8111	60.2502	78.2693	90.1005	95.4889	91.6667	105.842	93.7264	33.2291	46.6119	40.5578	82.4906	87.0433	88.2245
FBgn0263777	CG43694	-	0	0	0	0	0	0	0	0	0	0	0	0	0	0	0	0	0	0	0	0	0	0	0	0
FBgn0263778	CR43695	-	0	0	0	0	0	0	0	0	0	0	0	0	0	0	0	0	0	0	0	0	0	0	0.127746	0
FBgn0263780	CG17684	-	1.69787	1.92452	1.79538	1.59166	2.0401	2.27106	1.97986	1.95292	1.8178	2.26774	2.81898	2.6519	3.50815	4.12916	3.76817	3.75572	3.68537	3.84881	2.77243	3.1191	3.05749	3.64381	3.54761	3.76223
FBgn0263782	Hmgcr	HMG Coenzyme A reductase	23.0678	24.0528	24.8019	23.7984	25.1661	25.4542	24.464	27.5612	26.4012	21.1088	23.9196	21.8573	21.9068	23.4887	21.9417	20.6822	24.0933	23.3234	23.2851	26.6789	26.8517	19.848	20.6748	20.5614
FBgn0263802	CR43605	-	0	0	0	0	0	0	0	0	0	0	0	0	0.240666	0	0	0	0	0	0	0	0	0	0	0
FBgn0263829	CG34334	-	0	0	0.0691831	0	0.0630733	0	0	0.0337176	0	0.070936	0.0727693	0.0766412	0	0	0	0.0346732	0.0720502	0	0.0357838	0.0366955	0.0335925	0	0.0698706	0.0740976
FBgn0263830	CG40486	-	10.7988	16.4461	13.3545	12.5678	14.2743	13.7805	17.7642	18.9421	21.4475	16.7147	20.7311	17.855	18.7279	21.2589	16.4396	12.2782	12.3733	12.5819	13.0526	11.138	10.4645	16.4856	17.2078	17.2624
FBgn0263831	Gen	XPG-like endonuclease	0.91217	1.52072	0.855764	0.988384	1.41852	1.60428	1.13573	1.40288	1.10276	0.837563	1.1047	0.861834	1.20365	0.992835	1.65939	0.662832	1.01276	1.17274	1.28765	1.48551	1.09547	1.06488	1.17855	1.04154
FBgn0263832	Rcd5	Reduction in Cnn dots 5	25.928	28.8854	28.2459	25.2143	28.1112	29.0952	27.9642	28.993	29.3343	39.9036	42.4156	44.421	97.9113	87.5352	93.599	106.331	109.389	112.138	31.6622	38.1534	33.0308	101.319	105.759	94.1131
FBgn0263834	CR43696	-	0	0	0	0	0	0.125634	0	0	0	0	0	0	0	0	0	0	0	0	0	0	0	0	0	0
FBgn0263835	CR43697	-	0	0	0	0	0	0	0	0	0	0	0	0	0	0	0	0	0	0	0	0	0	0	0	0
FBgn0263838	CR43700	-	0	0.13121	0	0.116864	0.113213	0	0	0.121043	0.251461	0.509305	0.130617	0.275133	0.411702	0	0	0.124473	0	0.116996	0.256919	0	0	0.130752	0.250828	0.266002
FBgn0263839	CR43701	-	0	0	0	0	0	0	0	0.926691	0	0	0	0	0	1.05503	0	0	0	0	0	1.00853	0.923253	0	0	0
FBgn0263841	CG43702	-	0	0	0	0	0	0.242294	0.223507	0.246235	0	0	0	0	0	0	0	0.253213	0	0.238003	0	0	0	0	0	0
FBgn0263842	CG43703	-	0.283479	0	0.278038	0	0	0.266676	0	0.271013	0	0	0.29245	0.308011	0.307266	0.308547	0.312131	0	0.57912	0.785859	0	0.294949	0	0.585505	0.280801	0.595577
FBgn0263843	CR43704	-	0.852044	0	0.501414	0.157292	0.304755	0.320616	0.147878	0.162915	0.507676	0.856864	0.351603	0.370312	0.184708	0.370957	0.375266	0	0	0.314938	0.172899	0	0	0.175984	0.506397	0.179011
FBgn0263844	CR43705	-	0	0	0	0	0	0	0	0	0	0	0	0	0	0	0	0	0	0	0	0	0	0	0	0
FBgn0263845	CR43706	-	0	0	0	0	0	0	0	0	0	0	0	0	0	0	0	0	0	0.156287	0	0	0	0	0	0
FBgn0263846	CG43707	-	6.10922	6.51925	6.73353	6.4206	7.04934	6.34458	6.97241	7.16098	6.52731	7.82673	7.873	8.08379	10.1841	10.3582	10.1567	10.585	11.2037	9.87465	6.72013	7.16407	7.1152	9.3491	9.85616	9.13926
FBgn0263847	snRNA:LU	small nuclear RNA Like U	0	0.587558	0	0	0.506966	0	0.983994	0	0	0.570165	0	0	0.614532	0.617095	0	0.557387	0	0	0	0	0	0	0	0
FBgn0263848	CG43709	-	2.34527	0.911431	0.718829	0.811778	1.7039	1.10313	1.39919	0.700669	0.873368	2.06372	2.41949	1.11485	1.58879	2.07404	1.77534	2.30568	2.39558	3.11532	1.18977	1.98263	1.25652	2.11924	1.01636	1.69376
FBgn0263849	CG43710	-	6.3446	6.20985	4.40783	1.87074	1.18193	1.32634	1.83525	1.26367	1.31261	0	0	0	0	0	0	0	0	0	0	0	0.167864	0	0	0
FBgn0263850	CG43711	-	14.697	11.0839	4.353	2.82059	1.23611	0.752892	2.33609	0.834695	0.72252	0.0731689	0	0	0	0.158383	0	0	0	0	0	0.0757011	0	0	0	0
FBgn0263851	snoRNA:CD-24	-	1.30647	0	0	2.4118	1.16823	1.22903	1.13373	8.74313	1.29739	0	1.34781	0	0	0	0	3.85324	1.33449	0	1.32556	0	0	0	1.29413	0
FBgn0263852	l(2)k12914	lethal (2) k12914	293.575	298.203	289.117	236.809	247.646	240.383	233.344	241.179	237.586	104.617	105.552	134.817	66.5026	77.5991	73.2168	69.417	70.0229	67.7811	146.759	138.194	163.726	67.6092	66.8861	75.6134
FBgn0263855	BubR1	Bub1-related kinase	2.20202	2.3628	2.2362	1.56486	2.00387	2.19982	2.35055	2.7945	2.10932	1.99891	2.2717	2.58314	2.51352	3.43604	2.74643	3.16106	2.86631	3.31332	3.24254	3.56846	3.86066	2.87779	3.10775	3.43905
FBgn0263863	mRpL45	mitochondrial ribosomal protein L45	115.527	115.156	116.935	120.086	118.687	115.768	104.386	112.825	120.443	83.0062	88.3052	81.5714	80.0641	87.3622	86.968	84.3611	90.8456	84.8778	105.024	97.4922	102.859	87.6623	94.2242	91.3361
FBgn0263864	Dark	Death-associated APAF1-related killer	12.7567	12.8567	12.7473	11.434	11.8691	12.8689	13.1207	13.5901	12.5581	11.882	12.7033	12.5368	16.1283	17.3008	14.7576	16.8247	17.4807	15.3705	11.6132	11.813	12.4495	15.6144	16.2387	16.7751
FBgn0263866	CR43713	-	0	0	0	0	0	0	0	0	0	0	0	0	0	0	0	0	0	0	0	0	0	0	0	0
FBgn0263867	CR43714	-	0	0	0	0	0	0	0	0	0	0	0	0	0	0	0	0	0	0	0	0	0	0	0	0
FBgn0263868	CR43715	-	0	0	0	0	0	0	0	0	0	0	0	0	0	0	0	0	0	0	0	0	0	0	0	0
FBgn0263869	CR43716	-	0.278659	0.144392	0.409966	0.128605	0.124587	0	0.241816	0.266406	0.138362	0.420353	0.143739	0	0.302042	0	0.153412	0.136978	0.711593	0.12875	0.141365	0.434901	0.132709	0.143888	0.552053	0.292726
FBgn0263870	CR43717	-	0	0	0	0	0	0	0.138211	0	0	0.16017	0	0	0.172633	0	0.175367	0.156581	0	0.147175	0	0.165713	0	0.328959	0.157764	0
FBgn0263871	CR43718	-	0	0	0	0	0	0	0	0	0	0	0	0	0	0	0	0	0	0	0	0	0	0	0	0
FBgn0263872	CR43719	-	0	0	0	0	0	0	0	0	0	0	0	0	0	0	0	0	0	0	0	0.115509	0	0	0	0
FBgn0263873	sick	sickie	6.97029	6.90696	7.78432	7.48687	8.31219	8.25215	7.78001	8.42809	8.50686	10.6651	11.2945	11.0419	16.6106	17.1549	15.94	17.2787	18.2963	17.5198	9.30511	11.1185	9.79233	16.6759	17.4032	15.9018
FBgn0263874	CR43721	-	0	0	0	0	0	0	0	0	0	0	0	0	0	0	0	0	0	0	0	0	0	0	0	0
FBgn0263911	COX8	Cytochrome c oxidase subunit 8	737.864	741.91	763.686	792.172	791.149	838.442	746.288	728.098	799.051	750.874	754.145	766.969	608.548	652.016	702.35	654.06	662.69	659.426	798.031	833.904	878.375	624.628	649.257	702.75
FBgn0263916	Ent2	Equilibrative nucleoside transporter 2	97.1009	102.353	114.144	120.991	127.215	122.067	102.959	109.815	107.462	50.4406	56.0334	58.1935	34.3318	39.7409	37.4558	31.6224	33.9751	30.4564	74.5512	69.0573	84.5305	32.437	39.3121	40.1419
FBgn0263929	jvl	javelin-like	10.4254	10.3482	10.9476	10.7529	11.7426	10.9412	10.9809	12.829	11.5403	14.2164	15.6988	14.6635	17.8523	20.1233	18.0823	18.6276	20.6631	19.3029	12.8291	15.0269	13.6742	18.8463	18.5221	17.7739
FBgn0263930	dally	division abnormally delayed	31.1681	34.0302	34.3171	35.7849	39.3958	37.4548	35.0916	39.1982	35.3248	39.9591	42.7136	41.7528	43.8313	50.4926	46.2081	47.0108	49.3367	45.3576	31.7255	35.442	32.9813	44.8552	45.7727	43.7679
FBgn0263933	ebi	ebi	32.8938	35.2964	35.7438	38.1148	36.1729	34.4616	33.7881	37.6125	33.8223	26.7854	26.6391	27.9093	33.1869	34.3575	31.7434	32.1787	36.4778	32.9248	28.5634	31.039	31.1758	33.4662	32.6635	33.188
FBgn0263934	esn	espinas	3.5204	3.72626	4.19061	4.02705	4.78911	4.98175	5.09158	5.40797	5.84152	8.51793	8.58286	9.25205	13.8445	13.3946	14.1631	13.5481	15.0291	13.9577	6.44151	7.74831	6.62024	13.8897	14.9023	13.6545
FBgn0263967	CR43723	-	0.715446	0.823824	0.467809	0.513625	0.426496	0.67304	0.413902	0.607988	0.631536	0.63955	0.738088	0.518241	0.430822	0.692191	1.13788	0.468913	0.893194	0.881493	0.645244	0.496263	0.530016	0.985136	0.314972	1.58663
FBgn0263968	nonC	no-on-and-no-off transient C	14.2082	14.5309	15.0176	14.6813	16.3173	15.7613	14.2667	15.2225	13.9325	10.8743	12.0923	11.1771	13.956	13.3583	12.2892	12.5164	14.0448	12.3607	13.4943	14.1825	13.5896	14.0594	12.9137	12.8925
FBgn0263970	CR43724	-	0.094592	0.098029	0.371106	0.0873109	0.0845831	0.0889853	0.246257	0	0	0.190254	0.292757	0.51389	0.102529	0.720699	0.624918	0.464977	0.483107	0.262228	0.0959741	0.984194	0.270291	0.58612	0.281095	0.695569
FBgn0263971	CG43725	-	0	0	0	0	0	0	0	0	0	0	0	0	0	0	0	0	0	0	0	0	0	0	0	0
FBgn0263973	jv	javelin	7.32543	6.83679	5.6462	4.34395	3.94522	4.19008	5.4453	4.593	4.65961	6.2541	5.82328	5.99616	9.23058	7.40916	7.57234	7.33948	8.84175	7.71402	5.88344	7.65098	5.52316	6.49469	5.5497	6.19443
FBgn0263974	qin	qin	0.975672	0.949843	0.971445	1.32357	1.18968	1.0291	0.756875	1.42742	1.15974	0.966326	1.14381	1.52591	1.15368	1.62511	1.61143	1.40974	1.3741	1.40702	0.974929	1.50734	1.67557	1.41979	1.25932	1.63056
FBgn0263975	CR43727	-	0.0797049	0.660807	0.547225	0.367848	0.356356	0.749805	0.553333	0.685801	0.316605	0.561091	0.986728	0.866025	1.2959	1.47481	1.22866	1.25375	1.38405	1.76766	0.727825	0.995158	1.06284	1.23469	1.02638	1.92575
FBgn0263976	CR43728	-	0	0	0	0	0	0	0	0	0	0	0	0	0	0	0	0	0	0	0	0	0	0	0	0
FBgn0263977	Tim17b	-	368.371	388.463	386.693	377.333	389.869	368.862	345.715	364.279	366.278	206.217	219.385	214.139	175.391	193.99	187.464	177.157	186.364	184.112	276.389	262.349	294.845	191.325	190.018	193.039
FBgn0263979	Caf1	Chromatin assembly factor 1 subunit	89.3079	91.8374	91.8501	92.7661	96.35	91.205	86.9147	92.877	86.8267	37.9387	39.2245	42.0081	26.5657	26.0324	24.3801	21.1865	24.4305	23.4683	68.2973	55.5168	67.3561	25.1582	28.4297	27.2486
FBgn0263980	CG43729	-	6.27771	6.58848	7.2105	7.41445	8.4339	8.2898	8.83987	9.4161	9.05562	13.114	14.0607	13.1086	18.1054	19.3498	17.5813	17.8818	19.7512	17.3407	12.1723	14.5575	11.8068	17.0538	17.707	17.0506
FBgn0263981	CR43730	-	0.188722	0.325965	0.2468	0.464521	0.281255	0.532608	0.65508	0.360847	0.687175	0.253053	0.908575	0.410108	1.43191	0.684704	0.900454	1.23691	1.15662	1.68579	0.382959	0.261811	0.29959	0.84455	0.997009	0.726912
FBgn0263982	CG43731	-	0	0	0	0	0	0	0	0	0	0	0	0	0	0	0	0	0	0	0	0	0	0	0	0
FBgn0263983	CG43732	-	0	0	0	0	0	0	0	0	0	0	0	0	0	0	0	0	0	0	0	0	0	0	0	0
FBgn0263985	CR43734	-	0	0	0	0	0	0	0	0.535294	0	0	0	0	0	0	0	0	0	0	0	0	0	0	0	0
FBgn0263986	cd	cardinal	0.0344201	0.0356707	0.0675189	0	0.030778	0.0647598	0.0298692	0	0.0341811	0	0	0	0.0746167	0	0	0.0676782	0	0.0318064	0.069846	0.0716256	0.0327845	0.0710923	0	0
FBgn0263987	spoon	spoonbill	94.7602	97.4172	98.8306	107.243	109.756	98.9988	86.2491	96.3791	90.1949	64.5797	67.5201	68.8637	52.2208	60.6423	58.6152	54.0602	58.1533	54.7991	76.313	80.3946	78.1567	51.5329	56.4724	54.1954
FBgn0263988	Dic61B	Dynein intermediate chain at 61B	0.477686	0.459683	0.200793	0.346435	0.427141	0.32098	0.503356	0.489301	0.576019	0.480389	0.633605	0.667318	0.51777	0.259965	0.788953	0.704435	0.766754	1.04048	0.553904	0.745521	0.35749	0.563787	0.473174	0.465957
FBgn0263992	CR43735	-	0	0	0	0	0	0	0	0	0	0	0	0	0	0	0	0	0	0	0	0	0	0	0	0
FBgn0263993	CG43736	-	11.1033	10.9515	11.3379	10.1571	11.2327	10.5292	12.0979	11.7819	11.5484	14.3593	15.7131	13.4981	20.865	23.9436	20.4852	22.6707	24.9939	21.7032	11.6582	14.4536	11.5681	22.472	23.6481	20.826
FBgn0263994	CG43737	-	5.20288	5.63335	6.27812	6.52265	8.19369	7.10692	7.48966	8.07097	8.19629	14.559	15.7249	13.3674	22.125	21.4565	19.788	22.8705	24.6008	20.0718	11.3457	12.8698	10.2071	20.2321	20.8896	19.4381
FBgn0263995	cpo	couch potato	14.4424	13.5133	14.6697	14.5249	16.5383	15.764	16.2799	17.615	16.1068	24.4002	25.6339	24.1693	27.7942	33.1698	31.4182	32.0599	34.9022	31.1209	18.8763	21.5143	20.0663	30.9325	34.0858	28.1732
FBgn0263996	CG43739	-	0	0	0	0	0	0	0	0	0	0	0	0	0	0	0	0	0	0	0	0	0	0	0	0
FBgn0263997	CG43740	-	9.55224	10.6952	9.46305	7.08901	7.94058	7.85715	11.3717	10.0041	11.2973	10.1373	10.0526	8.81423	14.5681	11.9121	14.6931	15.7618	14.9544	13.0851	9.78921	9.88879	9.37264	13.0869	14.8824	13.2616
FBgn0263998	Ack-like	Activated Cdc42 kinase-like	8.58812	8.49069	9.33514	8.48485	8.72895	8.95367	9.16705	10.0437	9.60175	9.30287	10.6703	10.3289	13.6167	14.6096	14.2162	14.0643	15.7523	14.9162	9.04375	10.2657	10.106	14.0537	15.2182	13.8804
FBgn0263999	CG43742	-	10.8199	9.41651	9.32237	6.34538	7.16275	8.04166	6.06938	7.54381	7.59853	8.95741	6.96877	5.19615	6.60907	6.44144	8.29342	9.40314	10.4414	8.3964	9.82564	7.96127	10.8182	4.44487	4.73712	4.89811
FBgn0264000	GluRIB	Glutamate receptor IB	3.57524	4.00416	4.35559	4.55058	5.1151	5.48753	4.97495	5.84063	5.78032	8.51558	9.43451	9.22773	11.8841	14.1593	12.3071	12.1603	14.864	12.1254	7.26768	9.17575	7.10941	12.0353	13.4948	11.3199
FBgn0264001	bru-3	bruno-3	7.30763	7.01191	8.2849	8.40707	9.48399	9.72618	9.86313	11.1552	10.4348	16.5723	18.372	16.4074	19.7906	25.1706	23.4495	23.1501	24.7137	22.8124	12.3526	16.0262	13.8471	22.9597	25.1644	20.7761
FBgn0264002	MsR2	Myosuppressin receptor 2	1.3593	1.28063	1.39381	1.02655	1.40884	1.59841	1.79618	1.86069	1.90207	2.39223	2.70902	2.8196	4.72145	4.16951	3.94582	3.79646	4.7965	4.45338	1.88067	2.57145	2.14803	4.46654	4.06998	4.08903
FBgn0264005	Hmx	H6-like-homeobox	1.14548	0.88342	1.35864	0.737653	0.976629	0.90216	0.994026	1.40072	1.37561	1.52701	2.06115	2.05504	2.77193	2.92846	2.96248	2.48798	3.02036	2.92932	1.94603	1.85703	2.05522	2.83358	2.98177	3.05022
FBgn0264006	dysc	dyschronic	5.58157	5.85701	5.90414	6.89889	7.9213	7.75657	7.97635	9.50786	8.94506	12.971	15.0238	13.443	19.5649	23.2038	20.6948	20.528	23.9419	20.8819	10.9439	14.0946	11.4839	19.3647	21.0825	18.6485
FBgn0264075	tgo	tango	20.2742	21.071	20.7385	17.375	18.0511	16.7532	19.0787	21.3237	20.6231	19.2513	19.3898	19.2554	26.9741	27.6233	27.1139	25.8631	27.8196	27.499	16.7153	19.2235	18.1505	26.4489	26.7194	28.3968
FBgn0264077	Cnx14D	Calnexin 14D	5.70546	5.455	5.09051	4.79062	5.33215	3.49739	3.99283	4.71557	4.56922	2.07299	2.16454	1.67979	2.35399	1.9231	1.66173	1.30277	1.87995	1.32656	3.9588	3.37029	2.98012	1.36849	2.07832	1.70137
FBgn0264078	Flo2	Flotillin 2	20.427	19.9304	20.2799	21.1435	21.8867	22.707	20.4819	24.6966	22.0036	30.5536	31.3249	30.7043	32.5251	33.185	32.4901	31.8158	34.4777	33.5479	25.7936	27.843	27.9865	31.9468	33.0636	30.9596
FBgn0264081	CG43750	-	0	0	0	0	0	0.0762617	0.0703485	0	0	0.0815254	0.0836323	0	0.0878692	0.0882357	0.178521	0.0796984	0.0828059	0	0	0	0	0.0837188	0.160602	0
FBgn0264083	CR43752	-	0	0	0	0	0	0.166607	0	0	0	0	0	0.192431	0.191966	0	0.195005	0	0.180904	0	0.179692	0	0	0	0	0
FBgn0264084	CR43753	-	0	0	0	0	0	0	0	0	0	0.0315326	0	0	0	0	0	0	0.0640557	0.0289743	0	0	0.0298652	0	0	0
FBgn0264085	CR43754	-	0.159551	0	0.0782442	0	0	0	0	0	0	0	0	0	0	0	0	0	0	0	0.080941	0	0	0	0	0
FBgn0264086	CG43755	-	0.031377	0	0	0	0	0	0.0272285	0.0299973	0	0	0	0	0	0	0.0345485	0	0	0	0	0	0	0	0	0
FBgn0264087	Slob	Slowpoke binding protein	4.98634	5.16752	5.29919	6.23093	6.91267	6.56941	6.40024	7.14477	7.79865	12.2099	12.8161	12.2068	17.9008	18.5221	19.4388	16.9589	18.1958	18.9516	9.90708	11.9441	10.2923	16.2075	16.4924	15.8429
FBgn0264089	sli	slit	14.6307	14.8515	16.8227	17.3284	19.9633	18.56	18.284	20.645	18.9223	24.8367	25.3335	24.9197	33.1493	32.2265	28.7722	32.1953	36.9546	31.3094	21.7009	25.0526	22.9877	31.4093	31.2782	29.7638
FBgn0264090	CG43759	-	4.83434	4.49426	5.11808	5.2103	5.44165	5.18984	4.99718	5.81798	4.94197	6.19151	6.11682	5.90157	8.73847	8.85229	8.76725	8.76461	10.8056	9.78853	5.72728	7.11589	5.45782	9.20675	9.22524	8.09553
FBgn0264253	Send2	Spermathecal endopeptidase 2	0	0	0	0	0	0	0	0	0	0	0.120154	0	0	0	0.25648	0	0.118967	0.107624	0.11817	0	0.110934	0	0	0
FBgn0264255	para	paralytic	9.52369	9.79527	10.5227	11.6681	13.1224	12.2351	13.6511	14.2149	13.6127	21.8455	24.0182	20.8819	29.6565	35.0082	30.3147	31.822	35.5922	30.2272	16.5945	20.3357	17.3473	27.6506	30.6719	25.3972
FBgn0264260	CG43760	-	0	0	0	0	0	0	0	0	0	0	0	0	0	0	0	0	0	0	0	0	0	0	0	0
FBgn0264261	CR43761	-	0	0	0	0	0	0	0	0	0	0	0	0	0	0	0	0	0	0	0	0	0	0	0	0
FBgn0264262	CR43762	-	0	0	0	0	0	0	0	0	0	0	0	0	0	0	0	0	0	0	0	0	0	0	0	0
FBgn0264263	CR43763	-	0	0	0	0	0	0	0	0	0	0	0	0	0	0	0	0	0	0	0	0	0	0	0	0
FBgn0264264	CR43764	-	0.0950408	0	0	0	0	0	0	0	0.0943808	0	0.0490243	0.0516328	0	0.0517227	0.104647	0.0934366	0.0485399	0.043912	0	0.0494432	0	0	0.0470715	0.0499192
FBgn0264265	CR43765	-	0.917519	0.713142	0.449954	0.423447	1.02554	0.647351	0.597157	1.09647	0.68336	1.61474	0.709917	1.24615	0	0.499328	1.26282	1.12754	0.234301	0.847848	1.16366	1.43196	0.873919	0.947535	1.36328	1.68671
FBgn0264266	CR43766	-	0	0	0	0	0	0	0	0	0	0	0	0	0	0	0	0	0	0	0	0	0	0	0	0
FBgn0264267	CR43767	-	0.693432	0.239543	0.226708	0.106676	0.826745	0.652331	0.501458	0.11049	0.114769	0	0	0.376721	0.62635	0.377377	0.127254	0.454485	0.236103	0.320389	0.117261	0.120248	0.11008	0	0	0.121406
FBgn0264268	CR43768	-	0	0	0	0	0	0.106805	0	0	0	0	0.117127	0	0.123061	0.123574	0.12501	0.111618	0	0	0	0	0	0	0	0
FBgn0264269	CR43769	-	0	0.202211	0.191377	0	0.174475	0.183556	0	0.186542	0.387533	0.196226	0	0.212008	0.211495	0	0	0.191828	0	0.180305	0.197973	0.406033	0.557549	0	0.579835	0.204971
FBgn0264270	Sxl	Sex lethal	15.245	17.394	16.2793	15.085	18.0239	16.5087	19.6441	18.155	19.8122	25.2004	26.2562	24.0741	33.0803	37.017	37.6413	37.4064	40.3971	38.8285	20.9087	22.8491	19.2922	33.2693	35.8344	33.0074
FBgn0264271	CR43771	-	0	0.143947	0.136234	0	0	0	0.120535	0	0	0	0.143296	0	0	0.151183	0	0	0	0	0	0.14452	0.1323	0	0.275176	0
FBgn0264272	mwh	multiple wing hairs	10.3496	7.24229	5.21518	3.82119	4.21123	3.69796	4.20224	3.79442	3.92252	3.72403	4.34923	4.12671	4.17848	4.96068	4.83011	5.26483	5.72228	5.05387	2.90941	3.51702	3.63564	4.78518	4.85317	4.48847
FBgn0264273	Sema-2b	Semaphorin-2b	4.90058	5.00634	5.88413	7.05064	7.89079	6.69368	7.1735	8.08636	7.93195	13.1012	14.3214	13.1506	18.4306	18.9061	18.4344	20.6259	22.3743	19.951	9.94436	12.6655	10.548	19.3431	19.9181	17.6423
FBgn0264291	Det	Deterin	7.47757	9.75833	12.495	7.41324	9.16278	9.24887	10.935	9.00214	9.62583	5.01325	3.99996	4.06234	5.10316	5.72732	3.65927	3.94795	4.24332	2.94305	8.99179	7.49197	9.49632	3.8611	6.17244	4.36391
FBgn0264294	Cyt-b5	Cytochrome b5	469.606	473.832	445.744	454.509	460.527	466.463	444.882	455.159	432.372	424.315	431.122	437.613	405.866	391.081	385.233	398.086	398.847	414.779	447.941	424.475	454.126	404.97	425.635	413.588
FBgn0264295	CG43773	-	0.30558	0.950051	1.19886	0	0.819739	0.862403	1.59107	0.584287	1.51729	5.53157	4.72877	4.64835	21.1982	12.3063	16.4869	5.10718	2.18495	2.54139	8.68126	9.85628	10.7692	3.78693	2.42155	2.56805
FBgn0264296	CG43774	-	23.4627	23.8886	22.8105	27.1658	27.2373	25.3635	41.7928	36.4012	38.2198	75.1329	73.2527	71.3362	191.629	138.665	167.016	78.5076	66.8527	80.2581	82.9017	80.5169	79.3934	49.3108	50.9673	60.7529
FBgn0264297	CG43775	-	0	0	0	0	0	0	0	0	0	0	0	0	0	0	0	0	0	0	0	0	0	0	0	0
FBgn0264298	CG43776	-	0	0	0	0	0	0	0	0	0	0	0	0	0	0	0	0	0	0	0	0	0	0	0	0
FBgn0264299	CG43777	-	0	0	0	0	0	0	0	0	0	0	0	0	0	0	0	0	0	0	0	0	0	0	0	0
FBgn0264301	CG43779	-	0.539152	0.335245	0	0.398121	0.0964206	0.507195	0.187147	0.206178	0.749571	0.325321	0.444972	0.351486	0.467515	0.469464	0.712376	0.212021	0.550719	0.0996424	0.437624	0	0.410826	0.668148	0.427247	0.453095
FBgn0264302	CG43780	-	0	0	0	0	0	0	0	0	0	0	0	0	0	0	0	0	0	0	0	0	0	0	0	0
FBgn0264303	CG43781	-	0	0	0	0	0	0	0	0	0	0	0	0	0	0	0	0	0	0	0	0	0	0	0	0
FBgn0264305	CG43783	-	3.75334	3.90685	3.81103	4.05964	3.84409	4.43303	3.94581	4.36286	4.1706	5.28773	5.97023	5.7669	8.85345	9.08834	9.59443	8.973	9.66065	10.3133	5.04961	5.57395	5.00812	9.44272	9.35203	9.2404
FBgn0264307	orb2	-	3.20902	3.26268	3.16729	2.94332	3.39448	3.52354	4.02338	4.45186	4.1317	7.09572	6.91358	7.30344	9.0743	12.043	11.2912	10.3006	11.9947	9.92504	4.65277	6.20376	5.63096	10.8725	12.6045	10.4321
FBgn0264308	CG43778	-	7.71621	6.82773	7.90536	8.27756	9.01517	9.19971	8.8564	11.0851	9.60218	12.2968	14.5018	13.3904	13.8053	15.9887	14.5085	14.604	16.3536	13.6632	9.07097	11.0337	10.6509	15.3123	15.4638	13.654
FBgn0264309	CG43784	-	0	0	0	0	0	0	0	0	0	0	0	0	0	0	0	0	0	0	0	0	0	0	0	0
FBgn0264310	CR43785	-	0	0	0	0.19441	0.376671	0.198138	0	0	0	0.211814	0	0.457698	0.456591	0.687743	0.231911	0.6212	0.215141	0.973143	0	0.438288	0.200613	0.435025	0.625897	0.442508
FBgn0264324	spg	sponge	5.93184	5.27083	6.56025	5.07462	5.90128	5.86292	6.48033	7.0861	6.48745	9.30066	9.93139	9.38361	16.9847	16.3167	16.1263	17.4733	18.416	16.9276	6.97831	9.88886	7.46262	16.3204	17.2085	15.9698
FBgn0264325	Atg6	Autophagy-related 6	15.8194	14.7673	15.6934	16.7752	16.4131	16.3585	17.0812	17.9522	17.3284	20.6451	24.9783	24.7985	39.9874	35.8824	40.0887	42.9767	42.6788	44.4124	21.5028	20.7942	21.2212	41.0293	43.9595	41.1642
FBgn0264326	DNApol-epsilon255	DNA polymerase epsilon 255kD subunit	8.46314	8.66152	8.50724	7.86029	7.81479	7.05763	8.12086	8.58174	6.94046	4.35478	4.92899	4.99105	1.32677	1.84804	0.797077	1.04812	0.967991	0.985164	10.3228	8.18931	10.4304	1.01944	1.05605	1.14759
FBgn0264327	CR43786	-	0.620984	0.321774	0.406043	0.382123	0.185092	0.194726	0.628694	0.296839	0.205557	1.04083	0.74741	0.337362	1.90709	1.68975	0.797709	2.54376	1.26861	1.91277	0.630057	0.323055	0.394317	2.5652	1.43528	1.30466
FBgn0264328	CR43787	-	0.0461815	0.191438	0.0452951	0.0852533	0.123885	0.0434442	0.200378	0.0883015	0	0.0464427	0.142929	0.200712	0.400453	0.351858	0.406794	0.136206	0.283033	0.256048	0.234281	0.14415	0.175948	0.238461	0.228726	0.291076
FBgn0264329	CG43788	-	0	0.266159	0.755692	0.711173	0.688954	1.20802	1.33722	0.491067	2.04035	2.06624	0.794864	1.39526	0.835133	1.39769	2.26229	3.0299	1.31168	2.37325	1.56348	2.13775	1.22311	2.65229	2.54401	2.69791
FBgn0264330	CG43789	-	0.378766	0	0	1.04883	2.03213	1.06895	1.64344	1.44844	0	0.761817	4.29828	1.23463	2.46329	3.29809	2.08525	4.0961	4.2558	2.10003	1.5372	1.97046	1.44307	5.08504	3.0015	3.18308
FBgn0264336	CR43792	-	0.179574	0	0	0	0	0.16893	0.467495	0.171678	0.356654	0	0.370514	0.195114	0.389285	0.390909	0.197725	0.176543	0.55028	0	0	0.56052	0	0.370898	0.355756	0
FBgn0264337	CR43793	-	0	0	0	0	0	0	0	0	0	0	0	0	0	0	0	0	0	0	0	0	0	0	0	0
FBgn0264338	CR43794	-	0	0	0	0	0	0	0	0	0	0	0	0	0	0	0	0	0	0	0	0	0	0	0	0
FBgn0264339	CG43795	-	2.37187	2.22017	2.68655	2.75427	3.63973	3.54126	3.06749	3.62811	4.01177	4.89368	5.30431	5.8692	8.01124	7.64491	7.71687	7.20611	8.01852	7.2116	4.28516	5.28594	4.82439	7.19036	7.00291	8.03741
FBgn0264340	CG43796	-	0.142636	0.147819	0.139899	0	0.127544	0	0	0	0	0	0.147151	0	0	0	0.157053	0	0	0	0	0	0	0.147303	0	0
FBgn0264341	CG43797	-	9.36881	8.05155	9.74929	7.4876	7.1515	5.58904	9.41903	7.75531	8.05568	13.5582	12.4942	11.0486	14.2417	14.4255	13.0834	16.1748	14.3547	12.7749	14.1426	13.7897	10.6648	16.9908	15.1654	15.9628
FBgn0264342	CG43798	-	0	0	0	0	0	0	0	0	0	0	0	0	0	0	0	0	0	0	0	0	0	0	0	0
FBgn0264343	CG43799	-	12.6669	13.2366	12.8379	11.0099	8.02301	10.3273	10.5342	8.1742	8.80526	6.47545	6.425	8.02848	8.69555	6.66375	8.48456	8.82095	7.54755	8.97389	4.3911	5.05212	4.62491	8.61187	5.95995	8.53823
FBgn0264344	CG43800	-	1.83348	0.633367	1.94815	1.26926	1.63948	2.29974	1.32589	1.60679	1.36556	1.6902	2.99489	3.48627	3.64344	3.15973	4.20584	4.80676	3.74563	4.94159	2.01529	1.27178	1.01871	3.94472	4.38906	4.01257
FBgn0264345	CR43801	-	0.165103	0.171102	0.161934	0	0	0.155317	0.143274	0	0	0.498111	0.170328	0.179391	0.894785	1.07822	0.363582	0.486948	1.01187	0.457698	0	0	0.314515	0.511513	0.49063	0.520312
FBgn0264346	CR43802	-	0	0	0	0	0	0	0	0	0	0	0	0	0	0	0	0	0	0	0	0	0	0	0	0
FBgn0264347	CR43803	-	0	0	0	0	0	0	0	0	0	0	0	0	0	0	0	0	0	0	0	0	0	0.113531	0	0
FBgn0264348	CR43804	-	0	0	0.337465	0.158792	0	0.161838	0.149289	0.16447	0.17084	0.173008	0.177479	0	1.11882	0.748993	0.378847	0.169131	0.351451	0.317943	0	0	0.32772	0.532989	1.19287	0.180719
FBgn0264349	CR43805	-	0	0	0	0	0	0	0	0	0	0	0	0	0	0	0	0	0	0	0	0	0	0	0	0
FBgn0264350	CR43806	-	0	0	0	0	0	0	0	0	0	0	0	0	0	0	0	0	0	0	0	0	0	0	0	0
FBgn0264351	CR43807	-	0	0	0	0	0	0	0	0	0	0	0	0	0	0	0	0	0	0	0	0	0	0	0	0
FBgn0264352	CR43808	-	0	0	0	0	0.068196	0	0	0.0729123	0	0	0.157359	0	0	0.16602	0.251923	0.224936	0.155804	0.0704747	0	0	0.0726417	0.236283	0.0755454	0.240347
FBgn0264353	CR43809	-	0.0546341	0	0.160756	0	0	0	0.189642	0	0	0.0549432	0.112726	0	0.0592185	0	0	0	0	0	0.0554323	0.0568446	0	0	0	0
FBgn0264357	SNF4Agamma	SNF4/AMP-activated protein kinase gamma subunit	16.9917	17.1104	17.1523	17.037	17.2174	17.2506	19.0186	20.0397	18.7925	26.4786	28.9003	27.7259	42.1647	40.8266	41.7562	41.0896	46.5009	46.6319	23.6477	29.3115	24.1761	42.8518	42.7184	39.8374
FBgn0264358	CR43810	-	0	0	0	0	0	0	0	0	0	0	0	0	0	0	0	0	0	0	0	0	0	0	0	0
FBgn0264359	CR43811	-	0	0	0	0	0	0	0	0	0	0	0	0	0	0	0	0	0	0	0	0	0	0	0	0
FBgn0264360	CR43812	-	0	0	0	0	0	0	0	0	0	0	0	0	0	0	0	0	0	0	0	0	0	0	0	0
FBgn0264361	CG43813	-	0.661624	0.514248	0.324462	0.152674	0.147904	0.622407	0.143537	0.316265	0.657029	0.332683	0.341281	1.25804	1.61357	0.540099	1.09275	0.325228	1.35164	1.37561	0.335645	0.688394	0.472638	0.683269	0.327687	1.73756
FBgn0264362	CG43814	-	0	0	0	0	0	0	0	0	0.114038	0	0	0	0.124472	0	0	0	0	0	0	0.119482	0	0	0	0
FBgn0264363	CG43815	-	0	0	0	0	0	0	0	0	0	0	0	0	0	0	0	0	0	0	0	0	0	0	0.431375	0
FBgn0264364	CG43816	-	0	0	0	0	0	0	0	0	0	0	0	0	0	0	0	0	0	0	0	0	0	0	0	0
FBgn0264365	CR43817	-	0	0	0	0	0	0	0	0	0	0	0	0	0	0.156738	0	0	0.147093	0	0	0	0	0	0.142643	0
FBgn0264366	CR43818	-	0	0	0	0	0	0	0	0	0	0	0	0	0	0	0.154127	0	0	0	0	0	0	0.144558	0	0
FBgn0264367	CR43819	-	0	0	0	0	0	0	0	0	0	0	0	0	0	0	0	0	0	0	0	0	0	0	0	0
FBgn0264368	CR43820	-	0.111705	0.463057	0.219123	0.103107	0	0.105084	0.0969362	0.106793	0.11093	0.112337	0	0.121372	0	0	0	0.10982	0.114102	0.103223	0.340012	0.23245	0.212794	0.11536	0	0
FBgn0264369	CR43821	-	0	0	0	0	0	0	0	0	0	0	0	0	0	0	0	0	0	0	0	0	0	0	0	0
FBgn0264370	CR43822	-	0	0.204424	0	0	0	0	0	0	0	0	0	0	0	0	0	0	0	0	0	0	0	0	0	0
FBgn0264371	CR43823	-	0	0	0	0	0	0	0	0	0	0	0	0	0	0	0	0	0	0	0	0	0	0	0.104806	0
FBgn0264372	CR43824	-	0.0644823	0.0668252	0.126489	0	0.0576593	0	0.0559567	0.123294	0.128069	0	0.066523	0.0700626	0	0	0.0709998	0	0	0.178758	0.0654244	0.0670913	0.0614181	0	0.191619	0.203212
FBgn0264373	CR43825	-	0	0	0.173705	0	0.158365	0	0	0	0	0	0.365419	0.192431	0	0.385533	0	0.174115	0.723616	0.654625	0.179692	0.552811	0	0	0.175432	0
FBgn0264374	CR43826	-	0	0	0	0	0	0	0	0	0	0	0.173183	0	0	0	0	0	0	0	0	0.174662	0	0	0	0
FBgn0264375	CR43827	-	0	0	0	0	0	0	0	0	0	0	0	0	0	0	0	0	0	0	0	0	0	0	0	0
FBgn0264376	CR43828	-	0	0	0	0	0.0387165	0	0	0	0	0	0	0	0	0	0	0	0	0	0	0	0	0	0	0
FBgn0264377	CG43829	-	0	0	0.199135	0	0	0	0	0.194104	0	0	0	0	0	0	0	0	0.207388	0	0	0	0	0	0	0
FBgn0264378	CR43830	-	0	0	0	0	0	0	0	0	0	0	0	0	0	0	0.183811	0	0	0	0	0	0	0	0	0
FBgn0264379	CR43831	-	0	0	0	0	0	0	0	0	0	0	0	0	0	0	0	0	0	0	0	0	0	0	0	0
FBgn0264380	CR43832	-	0	0	0	0	0	0	0	0	0	0	0	0	0	0	0	0	0	0	0	0	0	0	0	0
FBgn0264381	CR43833	-	0	0	0.282479	0.265838	0	0	0.249928	0	0.286007	0	0	0.312931	0	0.313476	0	0	0.882557	0.266138	0.292215	0	0	0.594858	0.855859	0
FBgn0264382	CR43834	-	0	0	0	0	0	0	0	0	0	0	0	0	0	0	0	0	0	0	0	0	0	0	0	0
FBgn0264383	CR43835	-	0	0	0	0	0	0	0	0	0	0	0	0	0	0	0	0	0	0	0	0	0	0	0	0
FBgn0264384	CR43836	-	0	0	0.0548146	0	0	0	0	0	0.0554992	0.0562035	0	0	0	0	0	0	0.0570863	0	0	0	0	0	0.0553594	0.0587085
FBgn0264385	CR43837	-	0.291107	0.553088	0.0475866	0.13435	0.0433841	0.0456421	0.126309	0.278307	0.144543	0.0487924	0.0500533	0.105433	0	0.158425	0.160266	0.286194	0.0495587	0.179335	0.196907	0.100962	0	0.250526	0.144179	0.101934
FBgn0264386	Ca-alpha1T	Ca[2+]-channel protein alpha[[1]] subunit T	5.49521	5.53136	5.98187	6.80096	7.52093	7.44124	7.1143	7.89676	8.27074	12.5084	13.7588	12.8733	19.6462	20.094	19.0131	19.7483	21.9409	18.9488	10.8447	12.8128	10.3113	16.1323	17.4512	16.3954
FBgn0264389	opm	opossum	33.6946	32.5422	32.7595	35.7145	32.8635	32.9144	29.6989	31.0324	34.2197	21.1709	22.3246	21.5957	23.4556	25.4736	27.9709	18.7886	22.2242	21.4094	22.5526	22.8825	26.4925	20.6474	23.0663	21.0643
FBgn0264390	CR43838	-	0.181381	0.187971	0.0889497	0.167419	0.243283	0.34126	0.0786997	0.173405	0.360242	0.182407	0.187121	0.197077	0.393201	0.690972	0.399428	0.624117	1.20427	0.0838039	0.276046	0.566159	0	0.187315	0.269501	0.381073
FBgn0264391	CR43839	-	0	0	0	0	0	0	0	0	0	0	0	0	0	0	0	0	0	0	0	0	0	0	0	0
FBgn0264392	CR43840	-	0	0	0	0	0	0	0	0	0	0	0	0	0	0	0	0	0	0	0	0	0	0	0	0
FBgn0264393	CG43841	-	0	0	0	0	0	0	0	0	0	0	0	0	0	0	0	0	0	0	0	0	0	0	0	0
FBgn0264394	CR43842	-	0	0	0.0473826	0	0.0431981	0.0454464	0	0	0	0.0485832	0.0498388	0	0.0523636	0.105164	0	0.0474944	0	0.0446415	0.0980314	0.0502646	0.0920284	0	0	0.152246
FBgn0264395	CG43843	-	1.25203	0.992223	0.939058	0.883737	1.05369	1.03925	1.08649	1.3378	1.31647	0.888787	0.455878	0.720202	1.03778	1.36275	0.81093	0.868869	0.601831	1.0889	0.523075	1.22606	1.61343	0.9127	0.875438	0.9284
FBgn0264426	CG43844	-	1.2817	0.442757	0.838066	0.525796	1.14608	1.60764	0.617911	0.408447	1.2728	0.859301	1.02843	0.773677	0.463083	1.08503	0.470416	1.68009	0.581865	1.18438	1.15593	1.48173	1.49208	1.02949	1.69279	1.496
FBgn0264427	CR43845	-	0.329001	0.454607	0.322686	0.911028	0.588377	0.412667	1.14201	0.209689	0.544527	0.992587	1.24451	0.595788	1.42643	1.31302	0.845261	1.72505	0.784137	1.82411	0.890154	1.02694	0.940101	1.47231	1.19494	2.64967
FBgn0264428	CR43846	-	0	0	0	0	0	0	0	0	0	0	0	0	0	0	0	0	0	0	0	0	0	0	0	0
FBgn0264429	CR43847	-	0	0	0	0	0	0	0	0	0	0	0	0	0	0	0	0	0	0	0	0	0	0	0	0
FBgn0264430	CR43848	-	0	0	0	0	0	0	0	0	0	0	0	0	0	0	0	0	0	0	0	0	0	0	0	0
FBgn0264431	CR43849	-	0	0	0	0	0	0	0	0	0	0	0	0	0	0	0	0	0	0	0	0	0	0	0	0.147045
FBgn0264432	CG43850	-	1.42257	0.543149	1.61557	1.17485	1.80765	1.47912	1.23449	1.86108	1.7101	2.48476	2.93519	2.11514	2.75927	3.58571	3.79224	3.75403	3.51801	4.91227	1.67126	1.79174	1.78286	3.47948	2.9666	3.22472
FBgn0264433	CG43851	-	0	0	0	0	0	0	0	0	0	0	0	0	0	0	0	0	0	0	0	0	0	0	0	0
FBgn0264434	CR43852	-	0	0	0	0	0	0	0	0	0	0	0	0	0	0	0	0	0	0	0	0	0	0	0	0
FBgn0264435	CR43853	-	0	0	0	0	0	0	0	0	0	0	0	0	0	0	0	0	0	0	0	0	0	0	0	0
FBgn0264436	CR43854	-	0	0	0	0	0	0	0	0	0	0	0	0	0	0	0	0	0	0	0	0	0	0	0	0
FBgn0264437	CR43855	-	3.01694	3.0015	2.84067	2.00499	1.51072	2.15697	3.45583	2.30742	2.27695	0.364081	0.871478	1.04897	1.56965	0.262699	0.531501	0.949126	0.986133	1.22666	2.20394	1.63229	2.41381	0.623128	0.597688	0.760616
FBgn0264438	CR43856	-	0	0	0.103653	0	0	0	0	0	0	0	0.436104	0.114827	0.229099	0.230054	0.116363	0.311693	0	0.0976566	0.107225	0	0.100659	0.218277	0.104683	0
FBgn0264439	CR43857	-	0.138155	0.214762	0.135503	0.191281	0.308842	0.194949	0.179833	0.3302	0.205794	0.347342	0.142527	0.150111	0.149748	0.150372	0.228179	0.271646	0	0.0638322	0.140174	0.0718725	0.197385	0.428025	0.068425	0.435387
FBgn0264440	CR43858	-	0.862643	0	0.423043	0.597181	0.578524	0.608634	0.187147	0.206178	2.35579	0.433762	0.444972	0	0.467515	0.704196	1.18729	0.424041	0.440575	0.996424	1.53168	1.34632	0.205413	0.890865	1.49536	0.906189
FBgn0264441	CR43859	-	4.14832	4.1337	5.00763	3.82901	5.13606	5.25328	4.01522	3.0507	5.07017	3.20907	3.1274	3.64053	5.70699	3.82053	6.67574	8.1566	6.84489	4.5705	1.7807	2.6561	3.34332	6.26128	6.1637	5.86617
FBgn0264442	ab	abrupt	34.3296	35.2946	31.9823	29.0237	29.3683	27.9376	32.8429	31.9913	28.6061	23.7507	23.3169	22.4718	28.2299	29.4934	29.4814	29.8053	34.3956	28.9305	22.0774	24.534	23.1554	32.0635	31.2697	28.2828
FBgn0264443	CG43861	-	5.88492	6.52717	6.98837	5.49927	6.87133	6.65705	6.54182	6.39334	6.61681	4.52425	4.16451	4.8617	4.63908	4.65842	3.93604	3.72955	4.44628	4.0673	4.49051	4.37721	4.84091	4.39484	4.11907	4.52153
FBgn0264444	CR43862	-	0	0	0	0	0	0	0	0	0	0	0	0	0.146493	0	0	0	0	0	0	0	0	0	0	0
FBgn0264445	CR43863	-	0	0	0	0	0	0	0	0	0	0	0	0	0	0	0	0	0	0	0	0	0	0	0	0
FBgn0264446	CR43864	-	0.0543377	0.168936	0.106589	0.0501551	0	0	0	0.155845	0	0.163935	0.280287	0.11808	0.176692	0.236572	0.17949	0.0534205	0	0.351481	0.275658	0.113073	0.4658	0.112231	0.0538244	0.114161
FBgn0264447	CR43865	-	0.07264	0	0	0	0	0	0	0	0	0.073051	0	0	0	0	0	0	0	0	0	0	0	0	0	0.0763068
FBgn0264448	CR43866	-	0.295239	0.560938	0.24131	0.272513	0.307999	0.185159	0.256204	0.51747	0.293188	0	0.101527	0.213859	0.213342	0.107116	0.16254	0.0967518	0.201048	0.09094	0.199702	0.307185	0.281209	0.152449	0.29245	0.206761
FBgn0264449	CG43867	-	4.38592	4.70138	5.43149	4.99702	5.71242	5.10952	5.58988	6.10747	5.03298	8.50069	8.89406	7.74992	11.2942	12.9133	10.4682	11.5942	12.9151	12.0276	6.89526	8.38003	6.81904	10.4131	10.7954	10.3688
FBgn0264460	CR43868	-	0	0.513306	0	0.304789	0.295266	0.155317	0.143274	0	0.163956	0	0.170328	0	0	0.179703	0.181791	0.486948	0.505935	0.152566	0.502546	0.171783	0.471772	0.341009	0	0.346875
FBgn0264462	CR43870	-	0.298497	0.154672	0	0.688802	0	0.280805	0.129516	0.428058	0.592849	0.750466	0.153972	0.324329	0.485317	0.162447	0.328668	0.440188	0.304901	0.275831	0.302859	0.465863	0.42647	0.462394	0.591355	0.156783
FBgn0264464	CR43872	-	0	0	0	0.0294331	0	0	0	0	0	0.064136	0	0.0346471	0.0345633	0.0347075	0	0	0	0	0	0	0	0.0329308	0.0315864	0
FBgn0264466	CR43874	-	0	0	0	0	0	0	0	0	0	0	0	0	0	0	0	0	0	0	0	0	0	0	0	0.120021
FBgn0264467	CR43875	-	0.451861	0.585349	0.221594	0.625619	0.404048	0.425078	0.588177	0.539989	0.560903	0.454417	0.233081	0.122741	0.979554	0.49182	0.37315	0.333175	0	0.313162	0.687694	0.470144	0.537986	0.233322	0.111898	0.712006
FBgn0264468	CR43876	-	0	0	0	0	0	0	0	0	0	0	0	0	0	0	0	0	0	0	0	0	0	0	0	0
FBgn0264469	CR43877	-	0.701527	1.63579	1.20411	0.647527	0.627297	1.1549	0.608774	0.838349	1.56747	0.88187	1.62839	0.952796	2.09108	2.29069	2.3173	2.24148	3.04545	1.62064	1.24561	1.82478	1.00229	1.81119	2.43215	1.10541
FBgn0264470	CR43878	-	0	0	0	0	0	0	0	0.135507	0	0	0	0	0.153633	0	0.312131	0	0.14478	0.130977	0	0	0.135004	0.146376	0.1404	0.148894
FBgn0264471	CR43879	-	0	0	0	0	0	0	0	0	0	0	0	0	0	0	0	0	0	0	0	0	0	0	0	0
FBgn0264472	CG43880	-	0	0	0	0	0	0.152523	0	0	0	0	0	0	0	0.176471	0	0	0	0	0	0	0	0	0	0
FBgn0264473	CR43881	-	0	0	0	0	0	0	0	0	0	0	0	0	0	0.364751	0.184494	0	0	0	0	0	0.159596	0.17304	0	0
FBgn0264474	CR43882	-	0	0	0	0	0	0	0	0	0	0	0	0	0	0	0	0	0	0	0	0	0	0	0	0
FBgn0264475	CR43883	-	0	0	0.117263	0.220709	0	0.112471	0.10375	0	0	0	0.123341	0	0.12959	0	0.131642	0.117539	0.122122	0.110479	0	0.124395	0	0	0	0.125593
FBgn0264476	CR43884	-	0.172035	0	0	0	0	0	0	0	0	0	0	0	0	0	0	0	0	0	0	0	0	0	0	0
FBgn0264477	CG43885	-	0.201669	0	0.197799	0.186146	0.360661	0.569148	0.175006	0.385603	0.400538	0.608431	0.624155	0	0	0.878014	0	0.198265	0.823983	0.559068	0.613848	0.419658	0.192086	0.833068	0.399529	0.847398
FBgn0264478	CG43886	-	2.33809	2.15381	3.05761	1.91832	2.09069	3.42145	1.80352	1.98691	2.83782	0.522514	1.07204	1.41135	0.84476	1.69657	0.286045	0.766207	0.530721	1.2003	1.5815	4.32478	2.22698	0.536573	1.28667	1.09161
FBgn0264479	CR43887	-	0.342111	0	0.167772	0.157889	0	0	0	0.327068	0	0	0.176469	0.185859	0.370818	0.744729	0	0.504504	0.34945	0.316133	0	0	0.162927	0.353303	0.16944	0
FBgn0264480	CR43888	-	0	0	0	0	0	0	0	0	0	0	0	0	0	0	0	0	0	0	0	0	0	0	0	0
FBgn0264481	CR43889	-	0.344508	0.357025	0.337895	0.211993	0.308055	0.324088	0.0996529	0.219573	0.228077	0.346457	0	0	0.497888	0.249982	0.632215	0.564488	0.234599	0.53058	0.466055	0.119482	0	0.355778	0.682507	0.241266
FBgn0264482	CR43890	-	0.304548	0.315614	0.298703	0	0.544646	0.286497	0	0	0.302433	0	0.942559	0.661807	0.330103	0.33148	0.33533	0	0.622163	0.281423	0.308998	0.316871	0.290076	0.314511	0.301671	0
FBgn0264483	CR43891	-	0	0	0.196917	0	0	0	0	0	0	0	0	0	0	0	0	0	0	0	0	0	0	0	0	0
FBgn0264484	CR43892	-	0	0	0	0	0	0	0	0	0	0	0	0	0	0	0	0	0	0	0	0	0	0	0	0
FBgn0264485	CR43893	-	0	0	0	0	0	0	0	0	0	0	0	0	0	0	0	0	0	0	0	0	0	0	0	0
FBgn0264486	CG43894	-	0.599547	0.798855	0.756051	1.02774	0.459521	0.805729	0.743254	0.736951	0.808021	1.42121	1.41376	1.48899	1.90315	2.51704	2.21621	2.2314	2.44964	2.29523	1.26006	1.55951	1.26448	2.07861	2.41795	2.47426
FBgn0264487	CG43895	-	0	0	0	0	0	0	0	0	0	0	0	0	0	0	0	0	0	0	0	0	0	0	0	0
FBgn0264488	CG43896	-	98.4838	100.847	116.088	112.714	127.86	134.552	149.254	155.151	155.705	215.752	222.741	223.888	340.902	311.457	313.77	307.324	338.372	293.1	183.394	201.867	171.098	260.351	260.056	265.605
FBgn0264489	CG43897	-	222.386	231.824	233.25	216.68	238.705	232.755	233.793	242.413	243.779	275.086	304.237	282.551	332.754	379.859	382.552	373.297	402.971	394.814	335.204	374.06	347.9	378.971	391.233	364.554
FBgn0264490	Eip93F	Ecdysone-induced protein 93F	0.0142119	0.00736415	0.0139391	0.00655898	0.0190622	0.00668477	0.0184993	0.0203805	0.0141132	0.0142923	0.00733085	0.0308836	0.0308089	0.0618749	0.0547694	0.020958	0.0580672	0.0328319	0.0144196	0.0221804	0	0.0587075	0.0492718	0.0373233
FBgn0264491	how	held out wings	40.5002	40.0064	40.8876	38.6097	41.2865	40.434	39.9443	43.9045	42.8416	49.0891	52.0034	50.9188	56.0212	67.7914	65.3782	63.5323	72.9616	65.2847	45.5518	52.042	49.5491	63.6438	66.7691	63.1932
FBgn0264492	CkIIalpha	casein kinase IIalpha	174.778	180.673	183.886	193.413	195.445	181.071	166.511	172.021	162.573	84.5482	95.0191	95.2557	69.9479	86.0273	76.3792	69.8862	76.0396	77.3194	112.748	114.373	125.787	75.3924	83.6346	83.1955
FBgn0264493	rdx	roadkill	23.26	22.9286	23.3567	24.8689	26.6794	24.1476	23.1763	26.6978	24.8171	22.5144	25.6387	24.1446	25.752	29.6569	28.5379	26.5016	28.5956	28.3129	24.6534	28.1338	25.5834	25.608	26.8391	25.6995
FBgn0264494	CG17646	-	15.202	15.7018	19.2414	16.1401	18.4272	20.3174	19.3366	19.8957	19.0533	26.6711	29.8739	28.7059	31.7449	34.3634	36.4951	33.1344	38.8333	39.0239	19.6986	22.9467	22.6259	32.3947	34.3151	34.8714
FBgn0264495	gpp	grappa	10.3044	10.2971	10.9043	10.439	10.4147	10.8557	11.1658	11.9932	11.5662	12.1914	12.5461	12.0965	15.818	17.2368	15.9333	16.1801	17.7906	15.1727	11.7239	12.7171	11.4517	15.9108	16.2188	14.5402
FBgn0264496	CR43898	-	0.0707029	0.0732719	0	0.0652606	0	0	0	0.067594	0.0702119	0	0.0729405	0	0	0	0.0778492	0.0695095	0	0.0653342	0	0.220691	0	0.073016	0	0.074272
FBgn0264500	CR43899	-	0.236604	0	0	0	0	0	0	0	0	0	0.244092	0	0	0.257528	0.260519	0.465221	0.48336	0.218638	0	0	0	0.48869	0.234369	0.248548
FBgn0264501	CR43900	-	3.18019	4.43658	2.39935	3.2741	2.62494	2.6465	3.07815	1.63711	2.79371	1.59909	1.51423	2.658	1.06063	1.99698	0.942747	1.92401	0.999513	1.46935	1.48923	1.7817	1.86404	1.64212	1.2116	2.05583
FBgn0264502	CG43901	-	2.7211	2.48447	2.92632	2.57625	3.64585	3.63806	3.40912	3.99836	4.21404	5.47299	5.74982	5.61846	7.55851	8.33284	7.20614	7.29435	7.76644	6.95321	4.53633	4.80666	4.89191	7.30089	7.82617	6.81986
FBgn0264503	CG43902	-	2.20584	2.15577	2.53321	2.84789	3.25826	3.11264	3.40436	3.49694	3.49374	6.26184	6.02039	5.29405	8.44393	9.23893	8.63913	9.00383	9.34064	8.94032	4.57529	4.95333	4.80043	9.06876	9.15488	8.5648
FBgn0264504	CR43903	-	1.31986	1.09425	1.42398	0.487305	0.82614	0.124163	0.801746	1.00946	0.524276	0.132732	0.408488	0.143408	1.43061	1.14926	0.581305	1.55709	1.34817	0.853745	0.535656	0.274652	0.754283	1.49934	0.522955	0.970538
FBgn0264505	CR43904	-	0.0955951	0.297206	0.0937603	0	0.17096	0	0	0	0	0.096136	0	0	0	0	0	0	0	0	0	0	0	0	0	0.200841
FBgn0264506	CR43905	-	0	0	0	0	0	0	0	0	0	0	0	0	0	0	0	0	0	0	0	0	0	0	0	0
FBgn0264507	CR43906	-	1.04262	0.955826	1.49458	1.0734	1.50602	1.54667	1.11356	1.68684	1.31413	1.97605	2.19259	2.00426	2.82526	2.7061	2.73754	2.36543	2.86726	2.89034	2.31913	2.75373	3.01741	2.44334	2.22442	2.52749
FBgn0264508	CR43907	-	0	0.373687	0.176832	0	0.161215	0.339212	0.156455	0.344729	0	0.72525	0.185998	0.195895	0.586263	0.196236	0	0.177249	0.368321	0.333204	0.182927	0	0.171725	0.372381	0	0.189394
FBgn0264509	CR43908	-	0.457595	0	0.448812	0.211186	0	0	0.198547	0.65621	0.227209	0.230092	0	0.248598	0.743989	1.24515	0.251923	0.674807	0.233706	0	0	0.238055	0.217925	0.708848	0.453272	0.240347
FBgn0264510	CR43909	-	0.286633	0.074262	0.140566	0.0661425	0.128152	0.202233	0.124368	0.0685074	0.0711607	0.144128	0.369631	0.0778597	0.233014	0.389976	0.0789013	0.422693	0.146391	0.331085	0.218116	0.298231	0.136506	0	0.0709814	0.376378
FBgn0264511	CR43910	-	1.87096	1.41014	0.834113	1.88394	0.91254	1.92007	1.32839	1.62608	1.35125	2.56574	3.68487	4.80497	4.97771	4.25795	4.68197	3.67876	5.03835	4.24364	1.55315	3.18545	1.78205	4.21564	5.22289	5.89621
FBgn0264512	CR43911	-	0	0	0	0	0	0	0	0	0	0	0	0	0	0	0	0	0	0	0	0	0	0	0	0
FBgn0264513	CR43912	-	0	0	0	0	0	0	0	0	0	0	0	0	0	0	0	0	0	0	0	0	0	0	0	0
FBgn0264514	CR43913	-	0.120516	0	0	0	0	0.113373	0	0	0	0.121198	0	0	0	0	0.132698	0	0.123102	0	0	0	0	0.124459	0	0
FBgn0264515	CR43914	-	0	0	0	0	0	0	0	0	0.067767	0	0	0	0	0	0	0	0	0	0	0	0	0.0704734	0	0.0716857
FBgn0264516	CG43915	-	0	0	0	0	0	0	0	0	0.101039	0	0	0.11055	0	0.110743	0	0	0	0	0	0	0.0969103	0.105074	0.100784	0
FBgn0264517	CR43916	-	0.707955	0	0.925822	0.43564	0.633044	0.221997	1.02392	0.225608	1.40608	4.03444	1.70417	2.82048	2.04629	2.31168	3.11805	2.08801	1.68733	3.05292	1.91546	3.19193	2.24771	1.46223	1.87004	1.73528
FBgn0264518	CR43917	-	0	0	0	0	0	0	0	0	0	0	0	0	0	0	0	0.338262	0	0	0	0	0	0	0	0
FBgn0264539	CR43918	-	0.626015	1.6219	0.614	2.0224	2.2391	0.58891	1.35812	1.19698	0.932502	0.629557	1.61457	2.04057	0.339273	0.681375	0.68929	0.615449	1.27889	1.15696	0.952743	1.95403	2.38507	0.646496	2.79046	1.64404
FBgn0264540	CG43919	-	0	0	0	0	0	0	0	0	0	0	0	0	0	0	0	0	0	0	0	0	0	0	0	0
FBgn0264541	CG43920	-	0	0.228415	0	0.203441	0	0	0	0	0	0	0	0	0	0	0.242684	0	0	4.0734	0	0.229324	0	0	0	0
FBgn0264542	CG43921	-	2.84282	2.69661	3.39677	3.49582	4.24774	4.05068	4.54017	4.64774	4.08289	7.60823	7.56603	7.55609	11.5225	12.3366	10.8995	11.9168	13.9515	12.7925	5.91904	7.41871	5.35373	11.2652	12.2545	10.8267
FBgn0264543	CG43922	-	0	0	0	0	0	0	0	0	0	0	0	0	0	0	0	0	0	0	0	0	0	0	0	0
FBgn0264544	CG43923	-	0	0	0	0	0	0	0	0	0	0	0	0	0	0	0	0	0	0	0	0	0	0	0	0
FBgn0264545	CG43924	-	0	0	0	0	0	0	0	0	0	0	0	0	0	0	0	0	0	0	0	0	0	0	0	0
FBgn0264546	CG43925	-	0	0	0.563159	0	0.256712	1.35037	0	0	0.855288	0.866142	0.296176	0.311935	0.31118	0.937434	0	0.282244	0.586498	0.79587	0.291284	0.298706	0.273448	0.592964	0.284378	0.301582
FBgn0264547	CR43926	-	0	0.12341	0	0	0	0	0.103339	0	0	0	0	0	0	0	0	0	0	0	0	0	0	0	0	0
FBgn0264548	CR43927	-	1.46579	1.13929	1.61737	1.35296	1.8022	2.06837	0.635996	1.40134	1.81952	4.60652	2.64632	4.57885	11.9159	8.97421	6.45579	11.1681	13.1008	13.037	3.53212	4.95658	4.0139	13.2453	13.4305	10.971
FBgn0264549	CR43928	-	0.07264	0	0	0	0	0.136669	0.126072	0	0	0.292204	0.224817	0.394631	2.04712	1.50221	1.3597	1.71393	3.04213	2.28222	0.0737013	0.226737	0.138376	1.72538	1.58298	1.37352
FBgn0264550	CR43929	-	0.940984	0.780139	1.29209	1.04226	1.68283	1.06225	0.816571	0.719685	1.12134	0.567784	0	1.2269	1.42792	1.0242	1.86497	1.29514	1.34564	1.56516	0.572839	0.979057	0.717015	1.74918	1.67777	1.38388
FBgn0264551	CR43930	-	0	0.192226	0	0	0	0	0	0	0	0	0	0	0	0	0	0	0	0	0	0	0	0	0	0
FBgn0264552	CG43931	-	0	0	0	0	0	0	0	0	0	0	0	0	0	0	0	0	0	0	0	0	0	0	0	0
FBgn0264553	CR43932	-	0	0	0	0	0	0	0	0	0	0	0	0	0	0	0	0	0	0	0	0	0	0	0	0
FBgn0264554	CR43933	-	0.840524	0.653298	0.618293	0.646521	0.814219	0.461244	0.607828	0.200891	1.04336	0.42264	0.216781	0.152211	0.151842	0.0762378	0.23137	0.275446	0.429278	0.5178	0.710671	0.801655	0.333576	0.14467	0.208146	0.294318
FBgn0264556	Gr39a	Gustatory receptor 39a	0	0.0490789	0.0464491	0.109282	0.0846942	0.111378	0.0410967	0	0.0470293	0.0714391	0.0488569	0.0514565	0.0769981	0.231958	0.156435	0.116397	0.120935	0.21881	0.0480501	0.0246372	0.0451077	0.0244537	0.0703661	0.0497488
FBgn0264560	garz	gartenzwerg	48.9361	50.9023	50.1456	42.7762	46.3546	45.3648	45.5034	47.9245	45.1849	33.8038	34.985	37.1564	27.6664	29.9123	27.2195	25.9094	29.6076	26.0301	36.6037	37.6443	35.4489	25.4894	25.9769	25.4921
FBgn0264561	Glg1	Golgi complex-localized glycoprotein 1	59.5719	60.5479	60.0353	55.5534	58.9634	54.1337	53.4549	57.109	54.1554	38.0789	39.5067	41.7868	36.1809	37.5577	35.5587	33.2795	35.3092	33.0782	48.8068	49.0702	52.0013	35.5293	36.4725	37.883
FBgn0264562	Hr4	Hr4	8.79475	7.42722	5.52799	5.31607	4.69182	3.74014	4.10302	3.21812	3.07224	0.300035	0.301098	0.310072	0.428833	0.536511	0.499895	0.529235	0.58962	0.479465	0.447479	0.276677	0.494208	0.488953	0.546086	0.504177
FBgn0264563	CG43935	-	0	0	0	0	0	0	0	0	0	0	0	0	0	0	0	0	0	0	0	0	0	0	0.240039	0
FBgn0264564	CR43936	-	0	0	0.604209	0.758153	0.183617	0.193173	0.178195	0.196315	0	0.413012	0	0	0	0.223504	0.2261	0.403757	0.838999	0.569256	0	0	0.195587	0.636187	0.813619	0.64713
FBgn0264565	CR43937	-	0	0	0	0	0	0.233617	0	0	0.246612	0.249742	0.256196	0	0	0	0.273437	0.244145	0	0.22948	0	0	0	0.256461	0	0.260873
FBgn0264566	CG43938	-	0	0	0	0	0	0	0	0	0	0	0	0	0	0	0	0	0	0	0	0	0	0	0	0
FBgn0264567	CR43939	-	0	0	0.117731	0.110795	0	0	0	0	0	0.241428	0	0.130423	0.130107	0	0	0	0	0.11092	0	0.124892	0.114331	0.123962	0	0.252188
FBgn0264568	CR43940	-	0	0	0	0	0	0	0	0	0	0	0	0	0	0	0	0	0	0	0	0	0	0	0	0.109603
FBgn0264569	CR43941	-	0	0.0690989	0	0	0	0	0	0	0	0	0	0	0	0	0	0.0655507	0	0	0	0	0	0	0	0
FBgn0264570	CR43942	-	0	0	0	0	0	0	0	0	0	0	0	0	0	0	0	0	0	0	0	0	0	0	0	0
FBgn0264571	CR43943	-	1.18225	2.4504	2.17416	1.22765	1.98216	2.78043	2.43659	2.11924	2.93509	3.26957	2.43932	4.81709	4.64526	5.79057	9.43763	4.93973	7.24565	6.82796	4.64814	2.92144	5.20806	5.64677	7.31923	7.60679
FBgn0264572	CR43944	-	1.292	1.46066	0.9216	1.84303	1.10278	1.82313	1.2231	1.90892	1.34134	2.59862	2.84753	2.68	4.58317	5.62501	4.13844	4.90755	4.97893	4.93837	3.03885	3.544	3.97149	3.57826	4.4211	5.67564
FBgn0264573	CR43945	-	0	0	0	0	0	0	0	0	0	0	0	0	0	0	0	0	0	0	0	0	0	0	0	0
FBgn0264574	Glut1	Glucose transporter 1	9.74598	10.0574	10.5051	11.0811	12.1726	11.4875	12.2353	13.8816	11.7089	17.4961	19.658	18.6972	22.0302	23.5311	21.68	22.3	23.4306	21.5015	13.3435	16.5231	14.7175	20.5043	21.3742	20.6491
FBgn0264598	PsGEF	Protostome-specific GEF	2.75484	2.55164	2.84548	3.29447	3.91404	3.35765	3.41752	3.8137	3.91086	5.17615	5.94002	5.26064	7.75119	8.17823	7.61474	8.03119	9.33214	7.35476	4.1184	5.25599	4.5025	7.72674	7.95957	7.06433
FBgn0264599	CR43948	-	0	0	0.0341506	0	0.0311347	0	0	0	0	0	0	0	0	0	0	0	0	0	0	0	0	0	0	0
FBgn0264600	CR43949	-	0	0	0	0.0757808	0	0	0.0712455	0	0	0	0	0	0	0	0	0	0	0	0	0	0	0	0	0
FBgn0264601	CR43950	-	0	0	0	0	0	0	0	0	0	0	0	0	0	0	0	0	0	0	0	0	0	0	0	0
FBgn0264602	CR43951	-	0.181198	0.281673	0.177721	0.418127	0.0810127	0.255687	0.235862	0.692923	0.17994	0.273335	0.467332	0.295319	0	0.591667	0.598539	0.62349	0.555257	0.669757	0.183846	0.094265	0.172588	0.374253	0.628204	0.38069
FBgn0264603	CR43952	-	0	0.2193	0.207549	0	0	0	0.183633	0	0.420283	0.851232	0.873231	0.459847	0.458735	0	0	1.24823	0.432301	0.195542	1.07351	0.220173	0.40311	1.09267	0.419224	0
FBgn0264604	CR43953	-	0.134949	0.139853	0.661796	0	0	0.126951	0.117107	0.129015	0	0	0	0	0	0	0.14859	0.530686	0.137845	0.124702	0	0.14041	0.128537	0	0	0
FBgn0264605	CG43954	-	0	0	0	0	0	0	0	0	0	0	0	0	0	0	0	0	0	0	0	0	0	0	0	0
FBgn0264606	Fife	Fife	3.97649	3.88935	4.27466	4.80505	5.90401	6.02732	5.62462	6.37464	5.79847	9.80548	10.741	9.95664	15.0805	15.9847	15.7705	16.4432	17.0843	16.1525	8.02194	10.6487	8.5419	14.9934	16.1431	14.8893
FBgn0264607	CaMKII	Calcium/calmodulin-dependent protein kinase II	83.4462	81.3265	87.0862	89.7362	103.114	99.1463	98.313	101.341	105.656	126.006	135.445	130.504	138.558	171.322	163.793	161.661	170.493	165.858	111.837	136.397	124.939	159.873	168.313	150.053
FBgn0264616	CR43956	-	0	0	0	0.413967	0	0	0.389192	0.428768	1.33612	1.35308	0.925364	1.4619	1.94449	1.9526	0.49382	1.76367	2.74866	2.90103	0.455041	0	0.427177	1.85264	2.66551	2.35564
FBgn0264617	CR43957	-	1.84424	1.91124	2.38766	3.26837	1.71506	2.2901	3.00875	3.17365	2.19771	3.70934	2.58754	3.4466	5.11741	5.94168	4.71109	8.19524	4.37042	7.08945	4.56568	4.68201	3.5132	6.55172	5.48044	6.12197
FBgn0264618	CR43958	-	2.42003	2.50796	1.89887	2.56882	2.59676	1.70744	2.52008	2.54498	2.52339	3.65059	3.86976	2.76094	6.03313	6.5851	5.59574	7.37547	6.05628	7.04425	2.8237	4.53231	2.18978	6.49793	8.3901	5.84705
FBgn0264672	Eogt	EGF-domain O-GlcNAc transferase	24.4538	22.943	23.6533	20.8352	23.9796	24.1841	23.0623	23.8857	22.7034	23.4765	22.7398	24.631	29.7994	27.2463	27.7752	26.0326	31.6295	29.1933	25.4962	26.7982	26.8292	29.1888	28.3316	28.3736
FBgn0264674	CR43959	-	0.165862	0	0.0813394	0.153095	0.148312	0	0	0.158569	0.164711	0.166801	0.171112	0.270324	0.26967	1.08318	1.00445	0.489188	0.338841	1.22614	0.504857	0.345147	0.473942	0.513866	0.657182	0.784058
FBgn0264675	CR43960	-	0	0	0	0	0	0	0.0490455	0	0	0.113676	0	0.0614091	0	0.061516	0	0.055564	0	0.104453	0	0	0	0	0	0
FBgn0264676	CR43961	-	0.0641382	0.0332343	0	0.118402	0.0860274	0.0603365	0.0556581	0.0919768	0	0.0322505	0.033084	0.0696887	0.10428	0.034905	0	0.0630556	0	0.029634	0	0.0667333	0.152726	0.0662365	0.0317661	0.0336879
FBgn0264677	CR43962	-	0	0	0	0	0	0	0	0.557814	0.289709	0	0.300968	0	0.316215	0.635068	0.642445	0	0	0.269583	0	0	0.555745	0.602559	0.288979	0.306462
FBgn0264678	CR43963	-	5.51254	3.86456	4.61162	5.53717	2.6096	3.81308	3.65812	3.41009	3.38116	2.44576	3.84709	4.40411	2.63608	6.35297	5.17711	3.98492	4.30591	4.0452	3.45455	3.71126	3.7063	6.19519	4.49685	4.42827
FBgn0264679	CR43964	-	0.905083	0.875437	0.769349	1.05819	1.40281	1.3623	1.30903	1.09603	1.01864	1.03156	1.49396	1.18009	1.50425	2.42996	1.86025	1.60165	1.54083	1.78423	0.918306	1.19282	2.24139	1.80707	1.61376	1.45785
FBgn0264691	Lst8	-	36.4682	39.3857	38.8829	38.1051	44.0594	40.5705	39.1138	40.8876	40.2841	30.1844	35.2446	35.506	30.1459	33.8953	32.7663	29.2058	33.7976	30.8593	40.5869	36.6115	40.8335	35.1223	36.9355	34.7042
FBgn0264693	ens	ensconsin	67.6215	64.5908	63.7345	63.5982	62.643	61.0409	66.6367	68.3202	63.9654	72.2802	67.8863	71.3438	98.67	101.49	96.0031	101.259	106.498	101.735	70.1812	75.2093	67.1634	101.633	96.2309	92.9367
FBgn0264694	mgr	merry-go-round	207.737	221.901	217.114	235.549	246.85	240.156	189.036	209.807	205.064	99.6644	103.321	103.124	96.3678	96.7697	91.4934	90.1235	92.5668	85.5905	132.361	127.504	149.488	82.6639	90.8993	93.3954
FBgn0264695	Mhc	Myosin heavy chain	1853.21	1739.57	1830.07	1786.21	1826.84	1731.88	1749.19	1801.83	1620.47	1992.4	1891.95	1671.84	1885.43	1805.21	1675.01	1831.01	1735.25	1620.42	1949.91	1832.62	1777.65	1876.81	1724.61	1564.77
FBgn0264696	CG43965	-	0	0	0	0	0	0	0	0	0	0	0	0	0	0	0	0	0	0	0	0	0	0	0	0
FBgn0264697	CR43966	-	0	0	0	0	0	0	0	0	0	0	0	0	0	0	0	0	0	0	0	0	0	0	0	0
FBgn0264698	CR43967	-	1.10383	0	0	0	0	0.346135	0	0.351764	0.365389	1.4801	0.759177	0	0	0	0.405134	0	0.751675	0	0	0.382831	0.350459	0.759962	0	0
FBgn0264699	CG43968	-	2.70177	3.25154	4.01761	2.81559	3.81867	3.71679	2.97481	3.41618	3.05805	4.90823	5.4247	4.86107	4.62889	6.92486	5.75778	5.88355	6.58775	6.97979	5.51197	6.8917	6.39196	7.44043	7.91364	7.14117
FBgn0264700	CR43969	-	0	0	0	0	0	0	0	0	0	0	0	0	0	0	0	0	0	0	0	0	0	0	0	0
FBgn0264701	CR43970	-	0	0	0	0	0	0.224347	0	0	0.473652	0	0	0	0	0	0.262587	0.234457	0	0	0	0	0	0.246284	0.472458	0
FBgn0264702	CR43971	-	0.107317	0	0	0	0	0	0	0	0	0	0.110713	0	0	0	0	0.105505	0	0	0	0	0.102217	0	0	0.112734
FBgn0264703	CR43972	-	0	0.0569297	0	0.152116	0	0.0516776	0	0	0	0.0552445	0	0	0	0.179375	0	0	0.112224	0.101525	0	0	0.0523233	0	0.272074	0.0577067
FBgn0264704	CR43973	-	1.21819	1.0821	1.87756	1.76695	0.933679	1.14599	2.26528	2.49563	1.55537	2.45017	2.33395	2.64723	1.69767	2.273	2.29941	2.90853	2.48865	3.05545	2.11884	2.8971	1.98909	2.87553	2.75814	2.19375
FBgn0264705	CR43974	-	0	0	0	0	0	0	0	0	0	0	0	0	0	0	0	0	0	0	0	0	0	0	0	0
FBgn0264706	CR43975	-	1.06556	1.76684	1.25413	0.983537	1.14337	0.60144	1.47948	0.611222	1.69305	1.2859	0.219856	0.694663	1.61696	1.6237	0.938608	0.628543	1.52378	1.18158	3.02715	3.54775	1.62388	1.10042	0.633295	0.671608
FBgn0264707	RhoGEF3	Rho guanine nucleotide exchange factor 3	5.76341	5.90345	6.37498	5.76464	6.26689	6.25931	7.00545	7.41704	7.19911	8.34735	8.92908	8.58959	11.5218	12.1746	11.6232	11.1875	12.6014	11.3258	7.37575	8.37854	7.58717	10.8186	12.1805	10.6602
FBgn0264708	CR43977	-	0.568746	0.442058	0.418372	0.262483	0.635707	0.133759	0.370162	0.407803	1.41199	0.285982	0.440059	0.617965	2.15765	0.773802	0.78279	1.53765	1.74284	1.18251	0.432792	0.443819	1.08344	0.587352	0.563373	0.74682
FBgn0264709	CR43978	-	0.189383	0	0	0.0874026	0.0846719	0.0890788	0	0	0.0940338	0.0952271	0	0.102886	0	0.103065	0.104262	0	0.0967228	0	0.0960749	0	0	0	0.0937969	0.198943
FBgn0264710	CR43979	-	0	0	0	0	0	0	0	0	0	0	0	0	0	0	0	0	0	0.0486572	0	0	0	0	0	0
FBgn0264711	CG43980	-	12.6542	11.1753	8.51789	7.70724	7.80644	8.55613	8.63182	9.17513	8.39771	7.37242	8.97511	8.98995	11.1278	11.5219	10.5002	9.97345	10.7507	9.93654	6.3887	8.4188	7.82281	10.665	11.0733	11.4237
FBgn0264712	CG1172	-	16.6206	17.4829	16.648	16.9329	17.1099	17.3163	13.9364	15.7706	15.4736	10.9899	11.1025	12.3027	11.0119	13.7035	12.6503	11.4176	13.8576	12.3253	14.081	15.1747	14.9008	12.9377	14.1381	12.3527
FBgn0264713	CR43981	-	0	0	0	0	0	0.156175	0	0	0.164862	0.166954	0	0	0.179946	0	0.182795	0.163213	0.339153	0	0	0.172732	0.316252	0	0.657787	0
FBgn0264714	CG43982	-	0	0	0	0	0	0	0	0	0	0	0	0	0.139387	0	0	0	0	0	0	0	0	0	0	0
FBgn0264715	CR43983	-	0	0	0	0	0	0	0	0	0	0	0	0	0	0	0	0	0	0	0	0	0	0	0	0
FBgn0264716	CR43984	-	0	0	0	0	0	0	0	0	0	0	0	0	0	0	0	0	0	0	0	0	0	0	0	0
FBgn0264717	CR43985	-	0	0	0.34947	0	0	0.502785	0	0	0.176917	0	0	0	0	0	0	0	0	0	0	0.185363	0	0.183983	0.176472	0.187148
FBgn0264719	CR43987	-	0	0	0	0	0	0	0	0	0	0	0	0	0	0	0	0	0	0	0	0	0	0	0	0
FBgn0264720	CR43988	-	0	0	0	0	0	0	0	0	0	0	0	0	0	0	0	0	0	0	0	0	0	0	0	0
FBgn0264721	CR43989	-	0.189184	0.294087	0.278329	0.174622	0.338332	0.0889853	0.492513	0.271298	0.0939351	0.285382	0.195171	0.102778	0.307588	0	0.312459	0.371982	0.0966213	0.262228	0.383896	0.590516	0.270291	0.488433	0.0936985	0.198734
FBgn0264722	CR43990	-	0	0	0	0	0	0	0	0	0	0	0	0	0.207453	0	0	0	0	0	0	0	0.364597	0	0	0
FBgn0264723	CR43991	-	0	0	0	0	0	0	0	0	0	0	0.17254	0	0.181281	0	0	0	0	0	0	0	0	0	0.165667	0
FBgn0264724	CR43992	-	0	0	0.22729	0	0	0	0	0	0	0	0	0	0	0	0.255161	0	0	0	0	0	0	0	0	0
FBgn0264725	CG43993	-	0	0	0	0	0	0	0	0	0	0	0	0	0	0	0	0	0	0	0	0	0	0	0	0.242812
FBgn0264726	CR43994	-	0	0	0	0	0	0	0	0	0	0	0	0	0	0	0	0	0	0	0	0	0	0	0	0
FBgn0264727	CR43995	-	1.07317	1.11216	1.40343	2.31131	0.959615	2.35564	1.55213	1.02598	2.48667	1.79873	1.84522	3.8868	3.10192	2.7255	6.30208	5.27527	3.28858	4.9584	3.99245	5.21076	2.04435	5.17196	4.96081	5.26093
FBgn0264738	CG43996	-	0	0	0	0.0779824	0	0	0	0	0	0	0	0	0	0	0	0	0	0	0	0	0	0	0.0836876	0
FBgn0264739	CG43997	-	0	0	0	0	0	0	0	0	0	0	0	0	0	0	0	0	0	0	0	0	0	0	0	0
FBgn0264740	CG43998	-	0	0	0	0	0	0	0	0	0	0	0	0	0	0	0	0	0	0	0	0	0	0	0	0
FBgn0264741	CG43999	-	0	0	0	0	0	0	0	0	0	0	0	0	0	0	0	0	0	0	0	0	0	0	0	0
FBgn0264742	CG44000	-	0	0	0	0	0	0	0	0	0	0	0	0	0	0	0	0	0	0	0	0	0	0	0	0
FBgn0264743	CG44001	-	0	0	0	0	0	0	0	0	0	0	0	0	0	0	0	0	0	0	0	0	0	0	0	0
FBgn0264744	CG44002	-	2.62012	2.05484	2.50037	2.22235	2.84945	2.26497	2.1508	2.91111	2.17999	2.56373	2.9222	3.4624	3.53078	3.39135	4.44438	3.55055	4.41232	3.40271	2.6584	3.38925	3.305	4.31471	4.06841	3.86821
FBgn0264745	CR44003	-	1.16045	1.09329	0.672561	0.779003	1.2735	0.992428	1.23589	1.46243	1.36192	2.01576	2.12227	1.77669	3.88784	2.98545	2.84589	3.63003	3.44829	3.3145	2.03371	3.23805	1.90917	3.15947	3.97097	3.10299
FBgn0264746	CG44004	-	0.20771	0.215257	0.0679078	0.255629	0.185732	0.586196	0.0600826	0.132384	0.137512	0.139257	0.142856	0.300914	0.300186	0.301438	0.15247	0.34034	0.0707221	0.511835	0.210745	0.288153	0.527573	0.214505	0.137165	0.145464
FBgn0264747	CG44005	-	0	0	0	0	0	0	0	0	0	0.0644781	0	0	0	0	0	0.0630331	0	0	0	0	0	0	0.0635097	0
FBgn0264748	CG44006	-	0	0	0	0	0	0	0	0.139004	0	0.21933	0.0749993	0	0	0.0791275	0.0800466	0	0.297033	0.268713	0	0.15128	0.415464	0.0750769	0.144024	0
FBgn0264750	CG44008	-	163.39	159.133	160.16	175.317	165.143	166.552	186.536	165.791	184.635	263.422	243.236	255.037	311.245	326.783	319.328	323.423	300.333	277.435	225.073	238.856	222.206	277.708	276.965	289.006
FBgn0264751	CG44009	-	11.1013	10.5532	12.6075	12.6352	11.2701	13.4271	12.2412	10.7728	13.2623	11.1641	11.7971	14.5107	19.6326	18.3517	19.0244	19.7764	20.1212	19.4369	10.586	13.548	14.7079	21.1189	19.9259	22.5343
FBgn0264753	Rgk1	Rad, Gem/Kir family member 1	3.12661	3.49252	3.65729	3.84397	4.56032	4.00207	4.5035	4.70419	4.60644	6.81694	7.57477	6.79437	10.528	11.4645	10.3561	11.2119	12.4999	11.2134	6.37058	7.3995	5.89504	10.8644	11.5632	10.984
FBgn0264775	CG44013	-	7.09662	4.86985	7.52476	9.91406	9.26131	11.5476	6.49122	7.60971	9.52342	2.89328	3.3638	4.58478	11.85	13.152	15.9446	12.1623	19.7874	11.8748	1.65412	0.997805	1.18746	2.97113	2.65984	3.82817
FBgn0264776	CG44014	-	20.4587	24.4045	26.8592	15.7366	19.7232	30.2725	73.6966	67.7438	92.1656	114.553	117.733	125.271	212.053	221.867	226.205	186.049	231.398	195.551	69.4083	78.494	72.77	67.6757	94.7832	113.054
FBgn0264785	Hph	HIF prolyl hydroxylase	11.9188	13.0477	12.5338	11.4274	11.6708	14.1338	13.4749	13.8822	14.8992	12.2816	13.6165	13.6798	17.6953	18.1116	17.9061	16.3592	17.5544	24.0829	13.0936	14.9773	16.1092	15.5592	15.5476	16.3559
FBgn0264786	CR44016	-	0	0	0	0	0	0	0	0	0	0	0	0	0	0	0	0	0	0	0	0	0	0	0	0
FBgn0264787	CR44017	-	0.149994	0	0.147115	0	0	0.141103	0	0	0.148952	0.150842	0	0	0	0	0	0	0	0.138604	0.152185	0	0	0	0.297154	0
FBgn0264788	CR44018	-	0.112472	0.131128	0.372307	0.233582	0.150857	0.251288	0.134202	0.282256	0.265266	0.466571	0.551149	0.488821	0.685741	0.734508	1.03716	0.787836	1.04832	0.844443	0.370874	0.468091	0.415118	0.696908	0.960906	0.989501
FBgn0264789	CR44019	-	0.158429	0	0.155388	0	0.566662	0	0	0	0.629316	1.11528	0.326886	0.688559	1.03034	0.862197	0.872213	0.31151	0.80914	0.585596	0.642976	0.824197	0.150901	0.818061	1.41239	1.16499
FBgn0264790	CR44020	-	0	0	0	0	0	0	0	0	0	0	0	0	0	0	0	0	0	0	0	0	0	0	0	0
FBgn0264791	CR44021	-	0	0	0.194749	0.183276	0	0	0	0	0	0	0.204844	0.215743	0	0.432238	0	0.195208	0.20282	0	0.201461	0	0.189125	0	0	0.417166
FBgn0264792	CR44022	-	0	0	0	0	0	0	0	0.172365	0	0	0	0.195895	0	0	0.198516	0	0	0	0	0	0	0	0.178589	0
FBgn0264793	CR44023	-	0.436543	0.0565506	0.267603	0.20147	0.73191	0.359335	0.14206	0.365179	0.379323	0.98778	0.450359	0.830063	0.709762	1.24726	1.02142	1.18023	0.947556	1.31103	0.442922	0.340655	0.2079	0.958003	0.648629	0.91716
FBgn0264794	CR44024	-	2.37763	2.56962	2.59851	2.50813	2.30828	2.84381	2.68225	3.14984	3.23811	4.54306	4.45022	4.05962	5.89061	6.35882	7.25547	8.21464	8.15329	7.65843	3.20501	3.42803	2.9764	6.69978	7.43561	7.45728
FBgn0264810	Pburs	Partner of Bursicon	2.48109	1.54274	2.5957	3.05348	2.66227	2.64523	2.44012	3.79518	3.61366	3.16049	3.24217	2.15664	2.51	2.88053	2.18549	2.60182	4.39281	3.36261	1.5104	3.61407	3.30846	3.41634	1.1469	2.08507
FBgn0264815	Pde1c	-	9.8654	10.1535	10.3751	10.5053	11.6946	12.25	13.2539	14.4286	12.9427	21.6059	23.0981	21.4998	33.7842	35.1442	33.8707	35.1139	38.0431	34.5206	15.2668	18.5633	15.3988	36.3946	32.8915	32.8967
FBgn0264816	koko	kokopelli	16.0091	16.3274	15.7018	16.2427	13.8607	14.8211	11.4116	10.4463	10.157	5.81375	6.09508	6.35036	5.5087	5.80826	5.38608	4.24699	4.60725	4.81373	8.95941	8.92329	10.105	5.11729	5.66351	5.7392
FBgn0264817	pre-lola-G	-	0.214698	0.166874	0.315865	0.148629	0.19198	0.126233	0.116445	0.205257	0.346461	0.188923	0.249179	0.583194	0.407248	0.671841	0.413697	0.474916	0.411194	0.545586	0.190605	0.390923	0.230057	0.415728	0.558258	0.451071
FBgn0264818	CR44026	-	0	0	0.293741	0.276436	0	0	0	0	0	0	0	0.325407	0	0	0	0	0	0.276748	0.303865	0	0	0	0	0
FBgn0264819	CR44027	-	0	0	0	0	0.2884	0	0	0	0	0	0	0	0	0	0	0.317083	0	0	0.16362	0	0	0.166539	0.47922	0
FBgn0264820	CR44028	-	0	0	0	0	0	0	0	0	0	0	0	0	0	0	0	0	0	0	0	0	0	0	0	0
FBgn0264821	CR44029	-	0.787669	0.920496	1.03555	0.85079	1.36369	1.10359	1.4834	1.68231	1.38133	5.10668	5.93023	5.88158	6.79378	9.5765	10.555	9.02887	10.0999	9.09049	3.29873	5.56241	4.35777	9.60549	10.392	9.47144
FBgn0264822	CR44030	-	0.119716	0	0	0	0	0	0	0	0	0	0.24701	0.520305	0.129762	0.260606	0.263633	0.117695	0.122284	0.110626	0.121465	0	0.228055	0	0.474341	0.628796
FBgn0264823	CR44031	-	1.25552	1.17102	0.861994	1.27476	1.23494	1.29921	0.762664	1.44037	1.74552	2.90403	4.01528	4.09251	5.57957	6.0128	5.52968	6.66536	6.28402	5.80091	3.82159	2.8739	4.30509	4.40842	4.97463	6.3307
FBgn0264824	CR44032	-	0	0	0	0	0	0	0	0	0	0	0	0	0	0	0	0	0.118967	0	0	0	0	0	0.115368	0
FBgn0264825	CR44033	-	0	0	0	0	0	0	0	0	0	0	0	0	0	0	0	0	0	0	0	0	0	0	0	0
FBgn0264826	CR44034	-	0.125029	0	0	0.115405	0	0	0	0.119532	0	0	0	0.135849	0	0	0.137667	0	0.383135	0.231071	0	0	0.238176	0.25824	0.247697	0.131341
FBgn0264827	CR44035	-	0	0	0.055191	0.103879	0	0.105871	0.0488312	0.107593	0	0	0	0.0611407	0.182979	0.183742	0	0.0553212	0.172435	0.0519982	0	0.175644	0.0535971	0	0.0557395	0.118223
FBgn0264828	CR44036	-	0	0	0.103897	0	0.0947211	0	0	0	0	0	0	0	0	0	0	0	0.108202	0	0	0	0	0	0	0
FBgn0264829	CG44037	-	0	0	0	0	0	0	0.0794188	0	0	0	0	0	0	0.0996122	0	0	0.186965	0	0	0	0	0	0	0
FBgn0264830	CG44038	-	0	0	0	0	0	0	0	0	0	0	0	0	0	0	0	0	0	0	0	0	0	0	0	0
FBgn0264831	CR44039	-	0	0	0	0	0	0	0	0	0	0	0	0	0	0	0	0	0	0.0602322	0	0	0	0	0	0.068472
FBgn0264832	CG44040	-	220.772	151.736	125.866	230.012	186.373	144.489	122.573	115.001	106.056	87.7691	58.0504	71.745	82.1515	75.9321	71.7564	145.92	88.2679	93.1168	103.697	78.261	92.4253	45.6582	41.8035	62.7291
FBgn0264833	CR44041	-	0	0.133079	0.125949	0.237058	0.114826	0.241604	0.445741	0.3683	0.127522	0.12914	0.52991	0.558105	0.417566	0.559077	1.13114	0.631229	0.262337	0.47465	0.13029	0.534437	0.366934	0.795687	0.381601	1.21406
FBgn0264834	CR44042	-	5.76359	5.69303	5.29966	3.49121	4.34847	5.16782	4.68896	5.25187	5.00812	4.89055	3.80915	3.52259	3.12361	4.31288	2.97476	2.83315	2.48368	1.91401	3.56351	3.0921	3.77418	4.37111	4.54948	4.16249
FBgn0264835	CR44043	-	0.0726693	0.112965	0.320735	0.0335378	0.19494	0.0683619	0.220714	0.0694738	0.252576	0.292322	0.0749691	0.315832	0.157534	0.237287	0.0800143	0.178607	0.259799	0.268605	0.184328	0.0756096	0.17304	0.150093	0.25194	0.229013
FBgn0264836	CG44044	-	0	0	0	0	0	0	0	0	0	0.257546	0	0	0	0	0	0	0	0	0	0.266459	0	0	0	0
FBgn0264837	CR44045	-	0	0	0	0	0	0	0	0.285372	0	0	0.307944	0.324329	0	0	0	0.293459	0.304901	0.275831	0	0	0	0.308263	0	0
FBgn0264838	CR44046	-	0.259538	0.0896561	0.169704	0.878388	0.54151	0.895233	0.525521	0	0.515471	0.174004	0.446253	0.469997	0.0937721	0.564979	0.666799	0.510314	0.176737	0.639548	0.175553	0.630092	0.576812	0.446715	0.428477	0.363519
FBgn0264839	CR44047	-	0	0.343462	0.108353	0.407879	0.493919	0.519626	0.0958671	0.316847	0.548531	0.777688	0.797787	1.20034	0.35923	1.56316	1.33803	1.3033	0.902746	0.714593	0.44835	1.03449	0.526118	1.36905	0.984867	1.6247
FBgn0264840	CR44048	-	0	0	0.0902204	0	0	0	0	0	0	0	0	0.0999464	0	0	0	0	0	0	0	0	0	0	0	0
FBgn0264841	CR44049	-	0.0975608	0.151659	0	0.135077	0.0872377	0.137667	0	0.186542	0.0484417	0.0981128	0	0.106004	0.0528737	0	0	0	0.0498269	0.0450763	0.0989863	0	0.18585	0.201505	0	0
FBgn0264842	CR44050	-	0	0	0	0	0	0	0.0677295	0	0	0	0	0	0	0	0	0.0767313	0.0797231	0.0721221	0.079189	0	0	0	0	0
FBgn0264843	CR44051	-	0	0	0	0	0	0	0	0	0	0.23732	0	0	0	0	0	0	0	0	0	0	0	0	0	0
FBgn0264844	CR44052	-	0	0	0	0	0	0	0	0	0	0	0	0	0	0.150951	0	0	0	0	0	0	0	0	0	0
FBgn0264845	Tep5	Thioester-containing protein 5	0.0507152	0.131395	0.0994835	0.0234057	0.0226744	0.143127	0.13203	0.145455	0.17627	0.153006	0.156961	0.192864	0.137427	0.276	0.223365	0.149577	0.129508	0.0702963	0.0514562	0.211069	0.0724578	0.0785615	0.175826	0.133188
FBgn0264848	vih	vihar	60.7132	58.7714	60.2122	60.3594	59.0792	63.3126	51.2967	57.8081	57.3565	41.9223	47.1983	44.8926	47.7874	53.6164	51.5951	50.9107	53.6505	56.9565	54.4157	54.3286	53.6641	49.0277	52.6985	50.8413
FBgn0264855	AP-2alpha	Adaptor Protein complex 2, alpha subunit	51.0311	52.7894	53.2637	51.0994	52.2825	48.894	49.133	51.7412	48.6555	42.016	42.93	43.5255	40.3918	43.0777	39.9109	39.2553	43.7532	39.3936	45.0558	48.7642	48.2007	39.5923	42.2463	40.9731
FBgn0264857	iab-8	iab-8 non-coding RNA	1.0793	1.15293	0.993438	1.08818	1.32144	1.34335	1.2536	1.47632	1.26967	1.21899	1.4218	1.49745	1.43983	2.15068	1.90142	1.92627	2.2049	1.81056	1.07822	1.20935	1.24943	1.71478	1.84214	1.97103
FBgn0264862	CR44053	-	0.459093	0.44179	0.482444	0.272414	0.410516	0.370184	0.25611	0.282154	0.358211	0.197867	0.405962	0.427563	0.284352	0.428307	0.288855	0.161194	0.167479	0.424232	0.89833	0.85298	0.624682	0.203191	0.12993	0.241134
FBgn0264863	CR44054	-	0.533761	0.737539	0.523516	0.547416	0.371219	0.278957	0.514655	0.113398	0.176685	0.417496	0.67302	0.322196	1.09282	0.774616	0.848915	0.524751	0.969265	0.712443	0.361039	0.308532	0.39542	0.306235	0.587465	0.498404
FBgn0264864	CR44055	-	0	0	0	0	0	0	0	0	0	0	0	0	0	0	0	0	0	0	0	0	0	0	0	0
FBgn0264865	CR44056	-	0	0	0	0	0	0	0	0	0	0	0	0	0.194643	0.586363	0.197725	0	0.366853	0	0	0	0	0.185449	0.889389	0.188639
FBgn0264866	CR44057	-	0	0	0	0	0	0	0	0	0	0	0	0	0	0	0	0	0	0	0	0	0	0	0	0
FBgn0264867	CR44058	-	0.07264	0	0	0	0	0	0	0	0	0	0	0	0	0	0	0	0.148397	0	0	0	0	0	0	0
FBgn0264868	CR44059	-	0	0	0	0	0	0	0	0	0	0	0.0868339	0	0	0	0	0	0.0859758	0	0	0	0	0	0	0
FBgn0264869	CR44060	-	0	0	0	0	0	0	0	0	0	0.392451	0.60389	0	0.211495	0	0.214844	0.191828	0.199308	0.180305	0	0	0	0	0.193278	0
FBgn0264870	CR44061	-	0	0.574902	0.272049	0	0	0.521865	0	0.265176	0	0.278942	0.286151	0	0.300648	0	0	0.545382	0	0.256311	0	0	0	0.286447	0.274753	0
FBgn0264871	CR44062	-	0.0767202	0	0.0752476	0.141629	0.137205	0.144346	0.133153	0.22004	0.152375	0.231463	0	0	0	0.167009	0.0844747	0	0.39183	0	0.0778411	0.239473	0.0730745	0	0.0759954	0.161186
FBgn0264872	CR44063	-	0	0	0	0	0	0	0	0	0	0	0	0	0	0	0	0	0	0	0	0	0	0	0	0
FBgn0264873	CR44064	-	0	0	0	0	0	0	0	0.0739128	0	0	0	0	0	0	0	0	0	0	0	0	0	0	0	0
FBgn0264874	CR44065	-	0.166629	0.172683	0.163431	0.0769014	0.0744988	0.156752	0.072299	0.398255	0.0827359	0	0	0.0905245	0.0903055	0.0906821	0	0	0	0	0.0845317	0.173371	0	0.0860401	0	0.17504
FBgn0264875	CR44066	-	0	0	0.177542	0	0	0	0	0	0.0898797	0	0	0	0	0	0.0996564	0	0.1849	0	0	0	0.0862074	0	0	0
FBgn0264876	CR44067	-	0	0	0	0	0.112738	0.118606	0.109409	0	0.125203	0.253584	0	0.273979	0	0.274456	0.277644	0	0.128783	0.23301	0	0	0.120087	0.260407	0.249775	0
FBgn0264877	CR44068	-	0.179753	0	0	0.165917	0	0.0845493	0.0779935	0	0.446262	0.18077	0	0	0	0.293474	0.197922	0.176719	0.183609	0.332208	0	0	0	0	0	0.188827
FBgn0264878	CR44069	-	0.200177	0.06915	0	0.0615894	0	0.251082	0.17371	0.127583	0.132524	0.268412	0.413023	0.145	0.144649	0.363131	0.14694	0.131199	0.204471	0.308294	0.270802	0.277701	0.12711	0.137817	0.660952	0.560751
FBgn0264879	CR44070	-	0	0	0	0	0	0	0	0	0	0	0	0	0.158108	0	0	0	0.148997	0	0	0	0	0.451919	0.14449	0
FBgn0264880	CR44071	-	0	0	0	0	0	0	0	0	0	0	0	0	0	0	0	0	0	0	0	0	0	0	0	0
FBgn0264881	CG44072	-	0	0	0.249763	0	0	0.239556	0	0.486906	0	0	0.262709	0	0.276018	0	0.841168	1.25176	0.520227	0.705941	0.258371	0.264954	0	0.788944	0.252245	0.53501
FBgn0264882	CR44073	-	0	0	0	0	0	0	0	0	0	0	0	0	0	0	0	0	0	0	0	0	0	0	0	0
FBgn0264883	CR44074	-	0	0	0	0	0	0	0	0	0	0	0	0	0	0	0	0	0	0	0	0	0	0	0	0
FBgn0264884	CR44075	-	0	0	0	0	0	0	0	0	0	0	0	0	0	0	0	0	0	0	0	0	0	0	0	0
FBgn0264885	CR44076	-	0	0	0	0	0	0	0	0	0	0	0	0	0.382429	0	0	0	0	0	0	0	0	0	0	0
FBgn0264886	CR44077	-	0	0	0	0	0	0	0	0	0	0	0	0	0	0	0	0	0	0	0	0	0	0	0	0
FBgn0264887	CR44078	-	0.159269	0.495168	0.624848	0.588037	0	0.299657	0.276422	0.456797	0	0	0.328619	0.173052	0	0	0	0	0	0	0	0	0.303401	0	0	0
FBgn0264888	CR44079	-	0	0	0	0	0	0	0	0	0	0	0	0	0	0	0	0	0	0	0	0	0	0	0	0
FBgn0264889	CR44080	-	0	0	0	0	0	0	0	0	0	0	0	0	0	0	0	0	0	0	0	0	0	0	0	0
FBgn0264890	CR44081	-	0.191393	0	0	0	0.342283	0	0	0	0.190064	0	0	0.207956	0	0.624956	0.210738	0	0.390998	0.17686	0	0.398275	0	0.197655	0	0.201055
FBgn0264891	CR44082	-	0	0	0	0	0	0	0	0	0	0	0	0	0	0	0	0	0	0	0	0	0	0	0	0
FBgn0264892	CR44083	-	0	0	0	0.0559941	0	0	0	0	0	0	0	0	0	0	0.0667953	0.0596397	0	0.0560573	0	0	0	0.0626483	0.120181	0
FBgn0264893	CR44084	-	0	0	0	0.412939	0.200019	0.210429	0.194113	0	0	0.224953	0.230767	0.243046	0	0.243469	0.246297	0	0.228487	0	0	0	0	0	0.44315	0
FBgn0264894	CG44085	-	47.393	49.0154	51.4196	51.1164	56.0277	54.1763	54.9647	58.7413	53.7364	84.8656	90.0695	82.1498	110.127	115.142	108.398	117.496	131.904	115.703	84.9917	98.1938	84.7806	112.333	110.872	107.235
FBgn0264895	RapGAP1	Rap GTPase activating protein 1	10.3973	9.85183	10.0062	9.33787	9.66812	9.58583	9.12849	10.3134	9.84031	10.9715	12.6147	11.9998	13.0686	14.478	14.673	13.4251	14.846	14.7161	10.1158	11.275	10.31	15.4634	13.865	13.4988
FBgn0264896	CR44087	-	0	0	0	0	0	0	0	0	0	0	0	0	0	0	0	0	0	0	0	0	0	0	0	0
FBgn0264897	CG44088	-	0	0	0	0	0.149828	0	0	0	0	0	0	0	0	0	0	0	0	0	0.170006	0	0	0.17304	0	0.176016
FBgn0264898	CR44089	-	0	0	0	0	0	0	0	0	0	0	0	0	0	0	0	0	0	0	0	0	0	0	0	0
FBgn0264899	CG44090	-	0	0	0	0	0	0	0	0	0	0	0	0	0	0	0	0	0	0	0	0	0	0	0	0
FBgn0264900	CR44091	-	0	0.510501	0	0.227342	0.22024	0.926809	0.427473	0.235471	0.244591	0.247695	0.254096	0	0	0	0.271196	0.484287	0	0.227599	0	0	0.234597	0	0	0
FBgn0264901	CR44092	-	0.168813	0.174947	0.496719	0.155819	1.20761	0.317614	0.146493	0.16139	0.670563	0.169768	0.348311	0.366844	1.82979	0.918708	0	0.331927	0.862174	0.467984	0.856398	0.878218	0.964748	0.348672	0.836092	0.886674
FBgn0264902	CR44093	-	1.01975	0.211361	1.40025	1.31776	2.37081	1.5349	0.884927	1.36488	1.62027	0.820418	1.05203	0.886402	0.442129	0.443973	1.34739	0.601524	0.624978	0.753856	1.03465	1.06101	1.16555	0.421246	0.606072	0.856984
FBgn0264903	CG44094	-	3.20805	3.65708	3.46112	7.995	8.89266	9.95907	3.34068	7.36076	4.46008	7.42026	6.61915	6.97135	14.6044	12.2211	14.1292	10.4079	12.4521	14.8223	5.85886	11.0149	8.25014	12.5894	12.0754	17.187
FBgn0264904	CR44095	-	0.697007	0.96311	0.911505	0.643355	1.03876	1.2021	0.604852	0.777418	0.346083	1.75238	1.0786	1.51465	2.51831	2.02305	2.04655	2.05573	0.71196	2.25428	1.76798	2.41736	2.3236	1.31965	1.61099	1.46438
FBgn0264905	CR44096	-	0	0	0	0	0	0	0	0	0	0	0	0	0	0	0	0	0	0	0	0	0	0	0	0
FBgn0264906	CR44097	-	0	0	0	0	0	0	0	0	0	0	0	0	0	0	0	0	0	0	0	0	0	0	0	0
FBgn0264907	CG44098	-	12.3085	12.2798	12.2885	11.6833	14.0123	12.9615	10.9043	12.8211	11.7122	18.7151	20.7907	19.4019	32.9751	33.6325	31.3329	24.5086	25.802	27.2125	16.7568	19.8024	14.9783	31.3417	27.1687	25.8404
FBgn0264908	pHCl	-	2.37397	2.0912	2.44483	2.78885	3.67627	3.30929	3.48344	3.52817	3.47193	5.53444	6.01143	5.12366	7.1932	8.70307	7.91306	7.77614	8.77374	8.60532	4.08377	6.52312	4.91289	7.71151	8.23041	7.09602
FBgn0264909	CR44100	-	0	0	0	0	0	0	0	0.259585	0	0	0	0	0	0	0	0	0	0	0	0	0	0	0.26896	0
FBgn0264911	CG44102	-	1.44774	1.60037	1.70395	1.33631	1.89868	1.72511	1.67511	2.39908	0.95846	0.970624	1.79227	1.15356	1.77846	1.47072	2.01916	1.51819	2.07032	2.1405	2.64401	1.4059	1.10316	3.18956	2.0077	1.31805
FBgn0264912	CR44103	-	0	0	0	0.334166	0.323726	0	0	0	0.719038	0	0.37349	0	0	0.394048	0	0.355922	0	0.334542	0.367323	0	0.689659	0.373877	0.358613	0
FBgn0264914	CR44105	-	0	0	0	0	0	0	0	0	0	0	0	0	0	0	0	0	0	0	0	0	0	0	0	0
FBgn0264915	CR44106	-	0	0	0	0	0	0.0734861	0	0	0	0.0785583	0	0	0	0.0850243	0	0	0.0797921	0.0721846	0	0	0	0	0	0.0820596
FBgn0264916	CR44107	-	0	0	0.232674	0	0	0	0.205862	0.226795	0	0	0	0	0	0.258205	0	0.233223	0.242316	0	0	0	0	0.244988	0	0
FBgn0264922	smt3	smt3	760.844	760.198	748.977	854.246	861.189	793.93	710.049	736.319	686.643	268.918	258.595	280.264	161.229	191.614	157.236	152.439	149.832	141.489	453.377	385.652	453.581	158.625	174.984	177.668
FBgn0264939	CR44108	-	0.518082	0.536906	3.04883	1.91281	0.926525	0.974747	1.34875	1.9812	1.54345	0.521013	1.06896	1.12583	3.36933	1.69169	0.570447	1.01867	2.11678	0	0.525651	2.69522	2.46731	1.60509	0	1.08847
FBgn0264940	CR44109	-	0	0	0	0	0	0	0	0	0	0	0	0	0	0	0	0	0	0	0	0	0	0	0	0
FBgn0264941	CR44110	-	0	0	0	0	0	0	0	0	0	0	0	0	0	0	0	0	0	0	0	0	0	0	0	0
FBgn0264942	CR44111	-	0	0	0	0.117857	0	0	0.110804	0	0	0	0	0	0	0	0	0.125531	0	0.11799	0	0.132852	0	0	0	0
FBgn0264943	CR44112	-	0	0	0	0	0	0	0	0	0	0	0	0	0	0	0	0	0	0	0	0	0	0	0	0
FBgn0264944	CR44113	-	0	0	0	0.244727	0	0	0	0.253477	0	0	0	0	0	0	0	0	0.270824	0	0	0	0	0	0	0
FBgn0264945	CR44114	-	0.567671	0.705957	0.890841	1.46713	0.304563	0.640829	0.29557	0.651252	0.338237	0.114177	0.234255	0.370079	0.984489	0.370723	0.375029	0.334854	0.46388	0.31474	0.575966	0.118128	0.108139	0.234497	0.449847	0.357796
FBgn0264946	CR44115	-	0.266705	0.138198	0	0.369263	0.238484	0.250896	0.231442	0.509954	0.132426	0.134107	0.275145	0.144893	0.144542	0.145145	0	0.262203	0	0.369679	0.135301	0.138748	0.635078	0	0	0
FBgn0264947	CR44116	-	0.10643	0	0.0695915	0.0327459	0.0634456	0	0.0307861	0.0339167	0.0352303	0.107032	0.0731988	0.0770936	0.192268	0.19307	0.117187	0.139511	0.181189	0.196697	0.07199	0.295297	0.0337908	0.109912	0.175708	0.111803
FBgn0264948	CR44117	-	0	0	0	0	0	0	0	0	0	0	0	0	0	0	0	0	0	0	0	0	0	0	0	0
FBgn0264949	CR44118	-	0	0	0	0	0	0	0	0	0	0	0	0	0	0	0	0	0	0	0	0	0	0	0	0
FBgn0264950	CR44119	-	0.645438	1.11482	1.2661	0.913493	1.11581	1.53819	1.38158	1.52207	1.11099	0.908726	1.28734	1.40259	2.28535	2.34172	1.753	2.11515	1.80205	1.47119	1.17876	2.59667	1.55741	1.28867	1.57704	1.98886
FBgn0264951	CR44120	-	0	0	0	0	0	0	0	0	0	0	0	0	0	0	0	0	0	0	0	0	0	0	0	0
FBgn0264952	CR44121	-	0	0	0	0	0	0	0	0	0	0	0	0	0	0	0	0	0	0	0	0	0	0	0	0
FBgn0264953	Piezo	Piezo	21.9167	22.9101	23.2631	22.7317	23.6768	22.1725	22.6407	25.3617	22.4293	24.052	25.7137	23.7416	27.6524	29.3868	27.1985	27.0635	30.7018	26.5833	22.564	25.5293	23.8035	26.5682	28.5533	26.678
FBgn0264954	fd3F	forkhead domain 3F	0.0899364	0	0	0.0830136	0.107227	0.141009	0.0520303	0.0859817	0.0297706	0.0904452	0.154638	0.130293	0.259955	0.261039	0.462125	0.235782	0.275597	0.221619	0.121667	0.155959	0.142771	0.185757	0.237565	0.188953
FBgn0264955	CR44124	-	0	0.25181	0	0	0.217271	0	0	0	0	0.733069	0.250671	0.264009	0	0.528938	0.802624	0.955521	0.248194	0.224531	0.246532	0.758439	0.231435	0	0.240686	0
FBgn0264956	CR44125	-	0	0.0583156	0.055191	0	0	0.105871	0	0	0	0	0.0580519	0.0611407	0	0	0	0	0	0	0.0570932	0.0585479	0	0	0	0
FBgn0264957	CR44126	-	0	0	0	0	0	0	0	0	0	0	0	0	0	0	0	0	0	0	0	0	0	0	0	0
FBgn0264958	CR44127	-	1.41739	0.587558	0.834113	0.784974	0.506966	1.0667	1.72199	0.271013	0.56302	1.99558	1.1698	3.08011	2.45813	2.46838	3.43345	5.57387	2.8956	4.19125	2.01334	0.884846	2.43007	5.85505	4.49281	5.95577
FBgn0264959	Src42A	Src oncogene at 42A	25.0175	24.9996	26.4479	23.6459	26.0731	26.6234	25.9943	28.0051	26.2307	25.1467	26.972	26.8098	29.6133	30.8969	29.691	27.0764	30.685	29.5256	23.8541	27.6104	25.9408	28.5055	31.832	30.8749
FBgn0264960	CR44129	-	0	0	0.550878	0.518425	0	0	0	0	0	0.847255	0	0.610265	0.913183	0.305664	0.309214	0.276089	0.573708	0.51901	0.569865	0.292192	0	0.87005	0.834529	0
FBgn0264961	CR44130	-	0	0.164186	0	0	0	0	0	0	0	0.159326	0	0	0	0	0	0	0	0	0	0	0	0	0	0
FBgn0264962	Inr-a	Inverse regulator a	22.0088	20.7285	22.9667	22.5506	23.1766	24.4046	25.4052	27.8893	23.3451	28.3859	31.4995	28.839	43.6603	45.3364	45.0756	44.0798	46.9532	43.5639	27.0352	31.8166	29.4119	40.6451	43.0648	40.7505
FBgn0264975	Nrg	Neuroglian	90.3898	88.6903	92.3806	89.8199	94.7913	86.7213	91.1467	99.1385	90.1026	97.4616	103.881	95.0652	103.256	115.177	104.96	103.438	111.222	108.647	94.1639	102.29	96.6824	113.222	113.345	102.592
FBgn0264978	Slh	SLY-1 homologous	35.9517	34.9778	33.7741	31.1337	29.8745	27.2696	29.2704	30.4906	28.2137	20.1076	19.1508	20.7732	16.4163	17.438	17.3113	15.7718	16.9105	17.1537	24.0362	22.3371	21.8726	15.4424	15.3832	16.2017
FBgn0264979	CG4267	-	7.97352	7.2785	8.0636	6.40643	7.09288	7.77296	7.81558	8.33385	8.65663	16.9098	16.8353	13.8258	22.5245	18.5714	16.4671	17.5868	16.6268	19.1646	17.8567	20.246	15.8189	22.1432	22.6306	20.0938
FBgn0264980	CR44131	-	0	0	0	0	0	0	0	0	0	0	0	0	0	0	0	0	0	0	0	0	0	0	0	0
FBgn0264982	CR44133	-	0.156368	0.648199	0.383417	0	0	0.1471	0.339235	0.373731	0.543488	0.550385	0.645267	0.1699	0.593212	0.765882	1.2913	0.53805	0.958336	0.939214	0.713937	0.97617	0.372344	0.807419	0.929346	0.821307
FBgn0264983	CR44134	-	0.824194	0.640606	0.505234	0.47547	0.184246	0.0969177	0.536417	0.590964	0.613853	0.621643	0.106285	0.33582	0.223338	0.336405	0.113437	0.506426	0.210469	0.476006	0.209059	0.428771	0.0981286	0.425579	0.204102	0.21645
FBgn0264984	CR44135	-	0.836236	1.38659	0.656148	0.771867	1.4955	1.41601	0.870807	0.479679	0.498257	0.672774	0.69016	0.908604	0.543843	1.27426	0.920759	0.657696	0.512505	0.61819	3.22412	2.4362	5.57549	1.38175	0.497002	1.22983
FBgn0264985	CR44136	-	0.117992	0	0	0	0	0	0	0	0	0.11866	0	0	0	0	0	0	0	0	0	0.245533	0.112386	0.121853	0	0
FBgn0264986	CR44137	-	0	0.301603	0.0713607	0.0671568	0.0650586	0.0684447	0.252551	0.139116	0.216756	0.146338	0.0750598	0.158107	0.394312	0.237574	0.0801112	0.286117	0.371591	0.134465	0.295281	0.302804	0.2079	0.6011	0.50449	0.22929
FBgn0264987	CR44138	-	75.1523	32.4039	41.0695	5.56965	9.31975	14.9652	50.3005	29.1936	47.2115	16.7337	8.86604	12.3179	22.7925	8.75699	7.24803	6.47157	7.84456	14.0243	10.7604	9.51254	13.9331	7.93104	10.5053	9.9883
FBgn0264988	CG44139	-	0	0	0	0	0	0	0	0	0	0	0	0	0	0	0	0	0	0	0	0	0	0	0	0
FBgn0264989	CG44140	-	0	0	0	0	0	0	0	0	0	0	0	0	0	0	0	0	0	0	0	0	0	0	0	0
FBgn0264990	CG44141	-	0	0	0	0	0	0	0	0	0	0	0	0	0	0	0	0	0	0	0	0	0	0	0	0
FBgn0264991	CG44142	-	0	0	0	0	0	0	0	0	0	0	0	0	0	0	0	0	0	0	0	0	0	0	0	0
FBgn0264992	CR44143	-	0	0	0	0	0	0	0	0	0	0	0	0	0	0	0	0	0	0	0	0	0	0	0	0
FBgn0264993	CR44144	-	0	0	0.1306	0	0.119066	0	0	0	0.132231	0.133909	0.137369	0	0	0	0	0	0	0.123044	0	0	0	0	0.131898	0
FBgn0264994	CR44145	-	0.16834	0	0.165109	0.155382	0.0752639	0.554268	0.146083	0.160938	0.167171	0.338585	0.0868339	0.0914542	0.638631	0.549681	0.741421	0.496496	0.429879	0.777788	0.1708	0.262727	0.160341	0.347695	0.667	0.707352
FBgn0264995	CR44146	-	0	0	0	0	0	0.22258	0	0	0.234961	0	0.244092	0.25708	0.256458	0.257528	0.260519	0	0.24168	0.437276	0.240061	0	0	0	0.234369	0
FBgn0264996	CR44147	-	0	0	0	0	0.163837	0	0	0	0	0	0	0	0.198599	0	0	0	0	0	0	0	0	0	0	0.192473
FBgn0264997	CR44148	-	2.58021	1.00274	1.89802	1.93505	1.1536	3.1858	4.61808	2.62093	3.20287	8.43314	7.98561	9.46183	12.4105	17.2014	12.607	20.1347	14.9898	16.9881	4.25411	7.88605	6.91201	16.987	14.3766	21.6837
FBgn0264998	CR44149	-	0.57145	0.44416	0	0.527463	0.510984	0.134395	0.247948	0.13658	0.283741	0.143671	0.736919	0.620903	0.929102	1.08847	1.88763	1.26406	0.437782	1.8482	0.579799	0.297286	0.408221	1.6229	1.41513	1.50074
FBgn0264999	CR44150	-	0.54717	0.354407	0.805001	0.820709	0.550432	0.450395	0.771592	0.98083	1.2905	1.58201	1.83458	1.78357	2.74301	2.97779	2.33459	2.48794	3.074	2.78092	0.693955	1.28095	0.977191	2.40155	3.45526	2.9458
FBgn0265000	CR44151	-	0	0	0	0	0	0	0.185373	0	0	0	0	0	0	0	0	0	0	0	0	0	0	0	0	0
FBgn0265001	ppk18	pickpocket 18	0.271198	0.112421	0.106397	0.200258	0.0970008	0.153074	0.0941366	0	0.161589	0.218186	0.111912	0.235734	0.411537	0.472289	0.179166	0.319944	0.554032	0.601452	0.165096	0.112868	0.154987	0.336084	0.590999	0.512798
FBgn0265002	CG44153	-	1.6897	1.6105	1.79034	2.14023	2.37114	2.49455	2.16199	2.57049	2.31486	3.6838	4.0971	3.57805	5.50783	6.0275	5.58147	5.3473	5.93375	4.88934	2.92823	3.63163	3.26581	5.19673	5.04565	4.92335
FBgn0265003	koi	klaroid	33.291	33.5014	35.9703	35.116	38.6324	38.9244	33.4254	37.0993	36.6379	36.7626	41.1158	36.9256	59.2974	60.1891	57.4984	61.4169	69.289	70.3112	39.7502	43.3679	38.7179	65.9826	64.6796	59.9918
FBgn0265011	Np	Notopleural	20.3501	15.9674	8.32522	6.96204	5.66848	3.47702	4.19576	3.73902	3.45704	0.237716	0.177352	0.303532	0.0931686	0.116946	0.165627	0.0633787	0	0.0198572	0.327044	0.313018	0.532163	0.177536	0.127716	0.158016
FBgn0265017	CR43751	-	0.0264747	0	0.0259665	0	0	0.0249054	0.0229743	0	0	0.0532489	0.0273125	0.0287658	0.0286962	0.0288159	0.0291506	0.0260278	0	0.073393	0.0268615	0	0.0756498	0.0273408	0.104898	0
FBgn0265038	CR44155	-	0	0.0535982	0	0	0	0	0	0.0494448	0	0	0.0533558	0	0.0560588	0	0.17084	0	0.105657	0.0955836	0	0.0538116	0	0	0.153691	0
FBgn0265039	CR44156	-	0	0	0	0	0	0	0	0	0	0	0	0	0	0	0.240334	0	0	0	0	0	0	0	0	0
FBgn0265040	CR44157	-	0.284373	0	0	0.262483	0	0	0	0.271868	0.282398	0	0.146686	0	0	0	0.156558	0	0	0	0	0	0	0.293676	0	0
FBgn0265041	CG44158	-	0	0	0	0	0	0.16826	0.155213	0	0	0	0.184522	0	0.19387	0.194679	0	0	0	0	0.181475	0	0	0.184713	0.177172	0
FBgn0265042	Irk1	Inwardly rectifying potassium channel 1	25.6726	25.8931	28.6855	22.5069	24.9997	25.3795	25.1115	26.4822	28.6342	32.8858	33.4343	35.4187	32.2598	33.8532	35.3627	33.9902	34.7714	35.6165	22.8222	24.3334	23.5525	24.0458	26.0939	27.3296
FBgn0265043	CR44160	-	0	0	0.165263	0	0.150669	0	0	0	0	0.169451	0	0	0	0	0	0	0	0	0	0	0	0	0	0
FBgn0265044	CR44161	-	0.508582	0.263531	0.24941	0.117359	0.113692	0.239219	0.44134	0.243109	0.631313	0.51146	0.787017	0.552595	1.10252	1.2455	1.39997	1.37499	1.29873	1.76236	0.129003	0.39687	0.121104	1.70697	1.76322	1.20207
FBgn0265045	Strn-Mlck	Stretchin-Mlck	6.78683	6.38625	6.4488	6.49549	6.93706	6.633	7.46513	7.67982	7.07299	11.7553	11.9201	9.92687	14.1491	13.4325	11.7438	12.6467	12.8083	11.3736	10.1406	10.4304	9.21303	13.37	13.797	12.1463
FBgn0265046	CG44163	-	0.550792	2.09295	1.26051	1.35572	1.31336	2.41801	2.0712	1.40419	2.55251	2.95417	2.65171	3.98971	3.58206	4.59616	4.8517	1.98548	3.37565	4.07174	2.60792	3.24744	4.89644	3.41286	5.27402	3.66444
FBgn0265047	FDY	flagrante delicto Y	2.98604	3.59636	2.21634	4.39501	4.54636	3.87194	1.96094	3.31767	2.24402	0.811605	0.41629	0.43844	0.612331	1.84465	0.799749	0.47605	0.577047	1.11864	0.573181	1.00763	1.92172	0.666753	0.639532	0.339111
FBgn0265048	cv-d	crossveinless d	34.1659	33.2411	36.5666	31.5711	34.3058	33.5172	31.479	35.8608	32.6077	28.6072	29.0524	29.9376	30.6272	29.5347	29.7313	28.2463	34.0448	30.4302	36.9786	34.9551	36.2708	25.5306	25.8435	26.3291
FBgn0265049	CR44164	-	0.300989	0	0	0	0.13457	0	0.261194	0	0.298899	0.151346	0	0	0.163123	0.327606	0	0.147954	0.153723	0.278134	0.152693	0.313168	0	0	0.149073	0.158091
FBgn0265050	CR44165	-	0.440095	0.228043	0.50359	0.473923	0.590292	0.41401	0.572862	0.981735	0.801238	1.32776	1.66475	0.956363	1.43107	1.51688	1.85755	1.44222	1.87307	1.83005	1.04189	0.763171	0.628774	2.19672	1.96172	2.00335
FBgn0265051	CR44166	-	0	0	0	0	0	0	0	0	0	0	0	0.178086	0	0.356793	0.180469	0	0	0	0	0	0.156114	0	0.162354	0
FBgn0265052	St3	Sulfotransferase 3	7.28774	7.05998	6.29323	8.22567	8.18118	7.93631	7.87087	7.30808	8.25977	9.00189	8.37646	9.03733	9.57357	9.57039	10.2049	8.25502	8.77917	7.97875	9.88575	11.6212	11.5062	8.18061	8.70976	8.98704
FBgn0265053	CR44168	-	0.186253	0	0	0.171916	0	0	0.161627	0.178063	0	0	0.192147	0.202371	0	0	0	0	0	0.17211	0.188974	0.193789	0	0	0	0
FBgn0265058	CR44169	-	0.682188	0.706975	0.286754	0.71963	0.435717	0.641752	0.591992	1.02487	0.290336	0.882061	0.603238	0.847113	0.739431	1.06074	0.75114	1.14972	1.09501	0.540331	0.296638	0.608391	0.928244	0.704505	1.25495	1.12612
FBgn0265059	CR44170	-	0.12878	0	0	0	0.92123	0	0	0.369353	0.383658	0.129509	0.531424	0.419775	0.279173	0	0.141797	0.253213	0.131543	0.119002	0.261324	0.133991	0.613304	0.39898	0.127564	0
FBgn0265060	CR44171	-	0.225084	0.233263	0.331146	0.207758	0.80507	0.423486	0.292987	0.107593	0.223521	0.113179	0.232208	0.85597	0.365957	0.122494	0.619587	0.110642	0.459826	0.311989	0	0.468383	0	0.813567	0.557395	0.118223
FBgn0265061	CR44172	-	0	0.133269	0	0	0	0.241949	0	0	0	0	0.265333	0	0	0.279937	0.141595	0	0.131355	0	0	0.1338	0	0.132804	0.127382	0
FBgn0265062	CR44173	-	0	0	0	0	0	0	0	0.0977123	0	0	0	0	0	0.111245	0	0	0.104399	0	0.2074	0	0	0	0	0
FBgn0265063	CG44174	-	0	0	0	0	0	0	0	0	0	0	0	0	0	0	0	0	0	0	0	0	0	0	0	0
FBgn0265064	CR44175	-	0	0	0	0	0	0	0	0	0	0	0	0	0	0	0	0	0	0	0	0	0	0	0	0
FBgn0265065	CR44176	-	0	0	0.237677	0	0	0.113983	0	0.115836	0	0	0.249998	0.13165	0.131331	0.395637	0	0.119119	0	0	0	0.126067	0	0.125128	0.360059	0.127281
FBgn0265066	CR44177	-	0.0968273	0	0.0949688	0	0.0865818	0	0	0.0925696	0.19231	0.292125	0.199783	0	0	0.21078	0.106614	0.380772	0.395618	0.17895	0	0.302235	0.0922261	0.19999	0.0959126	0.101715
FBgn0265067	CR44178	-	0.418118	0.346648	0.57413	0.69468	0.373876	0.78667	0.435404	0.799465	0.332171	0.168193	0.34508	0.0908604	0.181281	0.546112	0.276228	0.657696	0.170835	0.61819	0.0848454	0.261021	0.23895	0.259078	0.165667	0.17569
FBgn0265068	CR44179	-	0.638042	0.519534	0.446997	0.378597	0.448273	0.385858	0.395488	0.697127	0.543095	1.23747	0.940335	1.337	1.72895	2.62905	1.55561	1.47857	1.95519	1.97935	0.924806	1.51739	1.21545	2.02381	2.2572	2.298
FBgn0265069	CR44180	-	0	0	0	0	0	0	0	0	0	0	0	0	0	0	0	0	0	0	0	0	0	0	0	0
FBgn0265070	CR44181	-	0.114909	0.208398	0.112704	0.026516	0.0513752	0.135123	0.0747873	0	0.171167	0.0866694	0.207455	0.124853	0.467068	0.531551	0.411202	0.480121	0.440154	0.71674	0.087441	0.149448	0.109449	0.682343	0.597574	0.663903
FBgn0265071	CR44182	-	0	0	0	0	0	0	0	0	0	0	0	0	0.375088	0	0.190514	0.34021	0.353475	0	0	0	0	0.357372	0.685563	0.18176
FBgn0265072	CR44183	-	0	0	0	0	0	0	0	0	0	0	0	0	0	0	0	0	0	0	0	0	0	0	0	0
FBgn0265073	CR44184	-	0	0	0	0	0	0	0	0	0	0	0	0	0	0	0	0.186186	0	0	0	0	0	0	0	0
FBgn0265074	CR44185	-	0	0	0.121618	0	0	0	0.107603	0	0	0	0	0	0	0	0	0	0	0.114582	0.251619	0	0	0	0.122826	0.260514
FBgn0265075	CR44186	-	0	0	0	0	0	0	0	0	0	0	0	0	0	0	0	0	0	0	0	0	0	0	0	0
FBgn0265076	CR44187	-	0	0	0	0	0	0	0	0	0	0	0	0	0	0	0	0	0	0	0	0	0	0	0	0
FBgn0265077	CR44188	-	0	0	0	0	0	0	0	0	0	0	0	0	0	0	0	0	0	0	0	0	0	0	0	0
FBgn0265078	CR44189	-	0	0	0	0	0	0	0	0	0	0	0	0	0	0	0	0	0	0	0	0	0	0	0	0
FBgn0265079	CR44190	-	0	0	0	0	0	0	0	0	0	0	0	0	0	0	0	0	0	0	0	0	0	0	0	0
FBgn0265080	CR44191	-	0	0	0	0	0	0	0	0	0	0	0	0	0	0	0	0	0	0	0	0	0	0	0	0
FBgn0265081	CR44192	-	4.44493	4.76806	4.81852	5.3984	5.78757	5.722	4.12792	5.51686	4.18174	13.0181	11.7456	17.539	16.4823	15.6174	25.4155	15.1796	15.6919	25.7974	9.09886	13.7121	11.2899	13.771	12.6681	16.3016
FBgn0265082	Cdep	Chondrocyte-derived ezrin-like domain containing protein ortholog (H. sapiens)	14.0069	14.5358	15.0455	14.7298	16.2001	15.7347	14.741	16.4662	15.3437	18.5111	19.0592	17.9637	24.1292	24.7083	22.2032	22.4031	24.1992	22.6864	17.2939	20.4382	17.9095	22.2713	23.7111	21.7411
FBgn0265083	CG44194	-	0	0	0	0	0	0	0	0	0	0	0	0	0	0	0	0	0	0	0	0	0	0	0	0
FBgn0265084	CG44195	-	0.0146508	0	0	0.0405691	0.0262011	0	0.0381412	0.0140065	0.014549	0.0147337	0.0151144	0.0318373	0.0158801	0.0159464	0.0483948	0.0144035	0.0448952	0.0270766	0.0445945	0.0152436	0.0139546	0.0605203	0.0580495	0.0153903
FBgn0265085	CR44196	-	0	0	0	0	0	0	0	0	0	0	0	0	0	0	0	0	0	0	0	0	0	0	0	0
FBgn0265086	CR44197	-	0	0	0	0	0	0	0	0	0	0	0	0	0	0	0.13112	0.117073	0.121638	0.110041	0	0.123902	0	0.122979	0	0
FBgn0265087	CR44198	-	0	0	0	0	0	0	0	0	0	0.217401	0	0	0	0	0	0	0	0	0	0	0	0	0	0.227091
FBgn0265088	CR44199	-	0	0	0	0	0	0	0	0	0	0	0	0	0	0	0	0	0	0	0	0	0	0	0	0
FBgn0265089	eIF4E-3	eukaryotic translation initiation factor 4E-3	0.95347	0.449143	0.680123	1.1201	0.697566	0.978496	0.376094	0.994411	0.344308	0.348678	0.536533	0.659262	1.12743	1.60385	1.33616	0.766944	0.61977	1.20146	0.439728	1.08223	1.40352	0.895148	1.37376	1.09265
FBgn0265095	CR44200	-	0	0	0	0	0	0	0	0	0	0	0	0	0	0	0	0	0	0	0	0	0	0	0	0
FBgn0265096	CR44201	-	0.225554	0.233749	0.442448	0.277589	0.134458	0	0.130488	0.287514	0.447974	0.15122	0.155128	0.081691	0.24448	0	0.0827838	0.147831	0.0767974	0.138951	0.381415	0.156453	0.501282	0.155288	0.0744743	0.15796
FBgn0265097	CR44202	-	0.417344	0	0	0	0	0.196303	0.181082	0	0	0.629557	0.215276	0	0.452364	0.9085	1.37858	0.410299	1.06574	0.771306	0.423441	0.43423	0.795023	0.861994	0.413401	0.876822
FBgn0265098	CR44203	-	0	0	0	0	0	0.169606	0	0	0	0	0	0	0	0.196236	0	0	0.368321	0.166602	0	0	0	0.186191	0	0
FBgn0265099	CR44204	-	0	0	0	0	0	0	0	0	0	0	0	0	0.121986	0	0	0	0	0	0	0	0	0	0	0
FBgn0265101	Sgt1	suppressor-of-G2-allele-of-skp1	87.8199	93.7661	87.4381	97.1646	94.7976	90.2742	81.1836	81.893	82.1771	50.8845	50.0567	51.6368	49.3506	56.7005	42.5391	47.6204	41.924	43.8386	79.493	71.1449	75.7331	50.4517	42.3841	48.003
FBgn0265102	Oseg1	Outer segment 1	1.26727	1.60734	1.57687	1.2221	1.23465	1.26333	1.47723	2.13376	1.87831	1.8641	2.30254	2.11678	2.91122	2.96454	3.0198	2.54754	3.20716	2.83147	1.70798	2.16477	2.10783	3.02765	3.01646	2.80156
FBgn0265103	CR44205	-	0	0	0	0	0	0	0	0	0	0	0	0	0	0.0840772	0	0	0	0.0713805	0	0	0	0	0	0
FBgn0265104	CR44206	-	0.0390582	0	0	0	0.0698507	0.0734861	0.0677881	0	0	0.0392791	0	0.0424382	0	0.0850243	0	0.0767977	0.239376	0.108277	0.0396288	0.081277	0.0372021	0.0806719	0.154757	0.0410298
FBgn0265105	CR44207	-	0	0	0	0	0	0	0	0	0	0	0	0	0	0	0	0	0	0	0	0	0	0	0	0
FBgn0265106	CR44208	-	0	0	0	0	0	0	0	0	0	0	0	0	0	0	0	0	0	0	0	0	0	0	0	0
FBgn0265107	CR44209	-	0	0.395854	0	0	0.341558	0.359335	0.331473	0	0.379323	0	0	0	0.414028	0.415754	0.420584	0	0	0	0.387556	0.794862	0.363824	0.394472	0.378367	0
FBgn0265137	Spn42Da	Serpin 42Da	51.2125	48.4811	47.9735	41.4944	43.7973	43.6266	48.7858	47.0203	45.4823	54.2237	48.1222	50.6093	52.2101	52.1333	52.5154	49.2839	49.7889	52.0124	54.5005	53.9182	52.3874	52.9229	54.448	52.3764
FBgn0265138	Gr22c	Gustatory receptor 22c	0.0782519	0	0	0	0	0	0	0	0	0	0	0	0	0	0	0	0	0	0	0	0	0	0	0
FBgn0265139	Gr2a	Gustatory receptor 2a	0	0	0.0566043	0	0.0516054	0.0542913	0.0500816	0.220697	0	0.0580386	0.119077	0	0.12511	0.0628156	0.190636	0	0.0589502	0.10666	0.117111	0.120094	0.0549696	0.1788	0.171501	0.0606253
FBgn0265140	Meltrin	Meltrin	10.2851	9.99096	10.9649	10.2704	11.1021	10.9623	11.2536	12.5237	11.4937	14.1659	15.3054	15.7339	18.3189	18.2951	17.465	15.7362	19.2113	18.9354	12.2102	14.7793	12.352	17.1549	18.2915	17.3532
FBgn0265141	Ir47b	Ionotropic receptor 47b	0	0	0	0	0	0	0	0	0	0.069575	0	0	0	0	0	0	0	0	0	0	0	0	0	0
FBgn0265142	Ir56e	Ionotropic receptor 56e	0	0	0	0	0	0	0	0	0	0	0	0	0	0	0	0	0	0	0	0	0	0	0	0
FBgn0265143	CR44212	-	0	0	0	0.166082	0	0	0	0	0	0	0	0	0	0	0	0	0	0	0	0	0	0	0	0
FBgn0265144	CR44213	-	0	0	0	0	0	0	0	0	0	0	0	0	0	0	0	0	0	0	0	0	0	0	0	0
FBgn0265145	CR44214	-	0	0	0	0	0	0	0	0	0	0	0	0	0	0	0	0	0	0	0	0	0	0	0	0
FBgn0265146	CR44215	-	3.19102	3.72033	2.73855	6.81121	3.21004	5.06567	7.96121	3.43204	2.77275	19.0539	11.7278	11.7017	11.8896	13.8928	6.14871	10.5879	6.51895	8.84613	13.76	11.6205	9.49807	19.7725	12.2484	11.3133
FBgn0265147	CR44216	-	0	0.165348	0	0	0	0.150094	0	0	0	0	0.1646	0	0	0	0	0	0	0	0.323764	0	0	0	0	0
FBgn0265148	CR44217	-	0	0	0	0	0	0	0	0	0	0	0	0	0	0	0	0	0	0	0	0	0	0	0	0
FBgn0265149	CR44218	-	0.0997193	0	0.0978053	0.828391	0.178336	0.0938086	0.346139	0.0953344	0.0990268	0.501417	0.308625	0	0.324261	0.434151	0.329395	0.588216	0.305576	0.921472	0.202352	0.207508	0.284942	0.411926	0.296332	0.314259
FBgn0265150	CR44219	-	0	0	0	0	0	0.112471	0.10375	0.1143	0	0.120234	0	0	0	0	0	0.117539	0	0	0	0	0	0	0	0
FBgn0265151	CR44220	-	0	0	0	0	0	0	0	0	0	0	0	0	0	0	0	0	0	0	0	0	0	0	0	0
FBgn0265152	CR44221	-	0	0	0	0	0	0.153629	0	0	0.162174	0	0	0	0	0	0.35963	0.160552	0	0	0	0.339832	0.155548	0	0	0
FBgn0265153	CR44222	-	0.0757531	0.314022	0.297196	0.0699221	0.0677375	0.142526	0.197212	0.0724221	0	0.0761817	0.0781505	0	0	0	0	0	0	0.0700009	0.0768599	0.0788182	0	0	0.0750375	0
FBgn0265154	Ir60f	Ionotropic receptor 60f	0	0	0	0	0	0	0	0	0	0	0	0	0	0	0	0	0	0	0	0	0	0	0	0
FBgn0265155	CR44224	-	0	0	0	0	0.112738	0	0	0	0	0	0	0.136989	0	0.137228	0	0.247901	0	0.116505	0	0	0	0.130203	0	0
FBgn0265156	CR44225	-	0.204878	0	0	0.189107	0	0	0.17779	0.391738	0.40691	0.618111	0.211362	0	0	0.222996	0.451172	0.805678	0.418546	0.189321	0.207871	0.639502	0.390284	0.21158	0.405885	0.86088
FBgn0265157	CR44226	-	0	0	0	0	0	0	0	0	0	0	0	0	0	0	0	0	0	0	0	0	0	0	0	0
FBgn0265158	CG44227	-	0	0	0	0	0	0	0	0	0	0	0	0	0	0	0	0	0	0	0	0	0	0	0	0
FBgn0265159	CR44228	-	0	0	0	0	0	0	0	0	0	0.048924	0	0	0.052731	0.0529509	0	0	0	0.0449547	0	0	0	0	0	0
FBgn0265160	CR44229	-	0	0	0	0	0	0	0	0	0	0	0	0	0	0	0	0	0	0	0	0	0	0	0	0
FBgn0265161	CR44230	-	0.0923629	0.191438	0.27177	0.170507	0.16518	0.0868883	0.320605	0.353206	0.183443	0.557313	0.47643	0.602136	0.30034	0.402123	0.101699	0.544823	0.283033	0.768145	0.468562	0.0961001	0.527843	0.476923	0.731923	0.388101
FBgn0265162	CR44231	-	0	0	0	0	0	0	0	0	0	0	0	0	0	0.152121	0	0	0	0	0	0	0	0	0	0
FBgn0265163	CR44232	-	0	0	0	0	0	0	0	0	0	0	0	0	0	0	0	0	0	0	0	0	0	0	0	0
FBgn0265164	CR44233	-	0.309781	0	0	0	0	0	0	0	0	0	0	0	0	0	0	0	0	0	0	0	0	0	0	0
FBgn0265165	CR44234	-	0	0	0	0	0	0	0	0	0	0	0	0	0	0	0	0	0	0	0	0	0	0	0	0
FBgn0265166	CR44235	-	0	0	0	0	0	0	0	0	0	0	0	0	0.175423	0	0	0	0	0	0	0	0	0	0	0
FBgn0265167	CR44236	-	0	0	0	0	0	0	0	0	0	0	0	0	0	0	0	0	0	0	0	0	0	0	0	0
FBgn0265168	CR44237	-	1.13481	0.58802	0.626077	0.785592	1.14157	0.600493	0.677028	1.62736	1.05649	0.713267	0.7317	1.4642	0.615015	1.69835	1.71807	1.25511	1.73873	1.50742	0.935502	0.885542	1.48621	1.31842	1.68613	1.04308
FBgn0265169	CR44238	-	0.102555	0	0	0	0.183408	0	0	0	0.203686	0.103136	0	0.111431	0.111161	0.223249	0.225843	0.100824	0.104756	0	0	0	0.0976821	0	0.101587	0.107732
FBgn0265174	PIG-V	Phosphatidylinositol glycan anchor biosynthesis, class V ortholog (H. sapiens)	24.4968	24.4279	27.1314	26.2973	27.1741	28.6342	26.2026	27.3306	28.631	23.1661	23.1116	25.2938	20.5345	21.9984	20.3234	16.662	19.4507	19.8915	29.1536	28.1229	28.76	15.4907	16.8845	18.7756
FBgn0265176	CR44241	-	0	0	0	0	0	0	0	0	0	0	0	0	0	0	0	0	0.186397	0	0	0	0.173811	0	0	0
FBgn0265177	CG44242	-	145.499	145.869	140.38	124.263	143.715	157.704	128.492	143.637	146.845	140.358	147.453	139.403	101.139	109.092	117.324	101.646	101.369	100.838	137.797	155.294	176.432	105.345	108.094	114.425
FBgn0265178	CG44243	-	0.312465	0.202387	0.268159	0.324465	0.384179	0.183715	0.474517	0.336066	0.310295	0.392791	0.564119	0.594135	0.127007	0.59517	0.473066	0.422388	0.638337	0.613569	0.118886	0.243831	0.223213	0.605039	0.657716	0.615447
FBgn0265180	CG44245	-	320.354	316.553	328.82	294.211	302.936	284.509	311.923	305.293	288.692	353.161	341.9	301.554	328.153	317.23	297.817	306.62	294.504	296.391	448.962	412.586	399.659	320.792	293.053	283.514
FBgn0265182	CG44247	-	8.12285	8.26353	9.9404	10.0656	12.0612	11.5672	11.7697	12.4916	11.7913	20.5844	22.4489	21.0254	30.0213	32.7421	32.7121	33.164	36.2079	35.8775	17.214	20.1079	16.2782	35.8631	33.4147	33.8967
FBgn0265184	CG44249	-	1.21002	1.69288	1.54283	2.17791	1.78527	2.04893	1.41755	1.50385	2.52339	1.15602	1.93488	1.38047	1.83617	2.37064	1.6654	1.60595	2.47195	2.40399	1.35047	2.07731	1.95928	1.562	1.49823	1.65243
FBgn0265185	CG44250	-	141.038	145.568	124.666	133.207	136.3	127.59	122.035	120.42	124.759	146.863	149.221	147.812	204.926	182.321	184.168	143.572	153.104	159.181	115.493	118.862	113.885	121.193	127.61	136.708
FBgn0265186	CG44251	-	20.1265	22.3686	18.0337	20.7042	22.7905	21.7648	22.648	21.7142	23.3957	28.0434	32.067	31.7295	39.5022	41.2536	39.6617	31.8993	33.047	33.3726	21.1363	27.4972	26.7845	23.7473	25.6658	24.798
FBgn0265187	CG44252	-	2.95113	3.49976	4.71472	5.25135	5.30493	5.63827	6.04593	6.5153	6.79785	5.26253	4.67663	5.32215	2.77006	2.68227	2.94792	2.96113	3.16982	2.69892	6.23543	7.12237	6.17237	2.85916	3.16434	3.38773
FBgn0265188	CG44253	-	0	0	0.188923	0	0	0	0.167153	0	0	0	0	0.627868	0	0.209654	0.212089	0	0	0	0.195434	0	0	0	0	0
FBgn0265189	sud1	sudestada1	23.9435	25.5298	24.1134	23.9232	25.5155	26.8899	24.2051	24.0706	24.6107	11.7664	11.2047	13.571	9.73895	11.4453	11.0347	9.36722	8.06836	10.31	18.0322	18.1321	18.7619	9.78878	10.3183	11.2018
FBgn0265190	PIG-S	Phosphatidylinositol glycan anchor biosynthesis, class S ortholog (H. sapiens)	18.0906	17.7416	19.5477	18.066	19.3294	17.3548	17.3839	17.9302	16.5947	9.5076	11.0186	13.6038	8.91803	10.1789	10.1846	8.23948	9.13493	8.87789	12.6514	15.0474	15.9654	9.81618	9.82039	9.50188
FBgn0265191	Glycogenin	Glycogenin	129.475	139.127	146.469	124.419	148.622	141.735	121.74	139.767	138.166	138.582	150.485	148.757	152.438	178.416	180.488	163.104	189.327	168.818	148.288	165.494	165.433	172.345	185.78	175.447
FBgn0265192	Snp	Snipper	18.3897	18.2574	20.2011	20.2332	22.0676	20.4136	17.9052	19.4446	18.0428	14.3881	14.1908	14.0667	22.3646	22.2977	21.9088	24.624	27.1619	21.9893	15.076	16.3785	18.812	25.0685	25.9395	23.9157
FBgn0265193	Atf-2	Activating transcription factor-2	8.35306	9.34909	9.76574	7.89513	8.72403	8.92663	9.80019	10.2218	10.6177	10.1476	10.272	11.6898	12.3134	15.2741	12.6556	13.862	13.9246	13.7086	8.3395	9.10821	11.5841	13.043	14.7611	16.0753
FBgn0265194	Trpm	Transient receptor potential cation channel, subfamily M ortholog	6.47228	7.04523	6.75907	7.36659	7.86924	7.88458	7.7581	8.36894	7.93474	11.7254	12.9315	11.8286	19.643	20.2419	19.6875	18.8602	20.8512	19.4312	10.5164	12.5866	10.653	19.0518	18.8552	18.6654
FBgn0265196	CR44256	-	0	0	0	0	0	0	0	0	0	0	0	0	0.200638	0	0.203815	0.181981	0	0	0	0	0	0	0	0
FBgn0265197	CG44257	-	0	0	0	0.152955	0.148176	0	0	0.158423	0	0	0	0	0.179615	0.180364	0.182459	0.325826	0	0	0	0	0	0	0	0
FBgn0265198	CR44258	-	0	0	0	0	0	0	0	0	0	0	0	0	0	0	0	0	0	0	0	0	0	0	0	0
FBgn0265199	CG44259	-	0	0	0	0	0	0	0	0	0.16306	0	0.169397	0	0.355958	0.178721	0	0.161429	0.167723	0	0	0	0.156398	0.339145	0.16265	0.344979
FBgn0265200	CR44260	-	0	0	0	0	0	0	0	0	0.125554	0	0	0	0	0	0	0.124298	0	0	0	0	0	0	0	0
FBgn0265201	CG44261	-	0	0.392528	0	0	0	0	0	0	0	0	0.195376	0	0	0	0	0	0	0	0	0	0	0.195578	0	0
FBgn0265202	CR44262	-	0	0	0	0	0	0	0	0	0	0	0	0	0	0	0	0	0	0	0	0	0	0	0	0
FBgn0265203	CR44263	-	0	0	0	0	0	0	0	0	0	0	0	0	0.151021	0	0	0	0.142319	0	0	0	0.132709	0	0	0.146363
FBgn0265204	CR44264	-	0	0	0	0	0	0	0	0	0	0	0	0	0	0	0	0	0	0	0	0	0	0	0	0
FBgn0265205	CR44265	-	0	0	0.209021	0.0983537	0.0952809	0.30072	0	0	0.423263	0.107159	0	0	0.115497	0.231958	0.234652	0	0.108842	0	0.108113	0.110867	0.202985	0	0.211098	0.111935
FBgn0265252	CR44266	-	0.299158	0	0	0.184087	0	0	0	0	0	0.200567	0.308625	0.108349	0.108087	0	0.109798	0.196072	0.203717	0.276442	0.101176	0.207508	0.379923	0	0.197555	0
FBgn0265253	CR44267	-	0	0	0	0	0	0	0	0	0	0	0	0	0	0	0	0	0	0	0	0	0	0	0	0
FBgn0265254	CR44268	-	0	0.455715	0	0	0.786416	0.413673	0.381598	0	0.436684	0	0.453654	0.477793	0.476637	1.43587	0.968369	0	0.898343	2.03173	0.446163	0	0	0.454124	0.435584	0
FBgn0265255	CR44269	-	0	0	0.0883276	0	0	0	0	0	0	0	0	0	0	0	0	0	0	0	0	0.0937	0	0	0	0
FBgn0265256	CG44270	-	0	0	0	0	0	0	0	0	0	0	0	0	0	0	0	0	0	0	0	0	0	0	0	0
FBgn0265257	CG44271	-	0	0	0	0	0	0	0	0	0	0.183515	0	0.198274	0.197795	0	0	0	0.186397	0	0	0	0.173811	0	0.180758	0.575081
FBgn0265262	Vha68-1	Vacuolar H[+] ATPase 68kD subunit 1	59.1995	57.407	60.8376	61.3253	65.1606	62.5331	64.4931	73.1761	67.1151	78.939	84.6963	83.7511	95.776	92.6935	91.5456	91.8028	97.0677	90.6759	77.1818	85.0345	77.1384	99.7376	99.1681	94.1661
FBgn0265263	CG42688	-	0	0	0	0	0	0	0	0	0	0	0	0	0	0	0	0	0	0	0	0	0	0	0	0
FBgn0265264	CG17097	-	0	0	0	0	0	0	0	0	0	0	0	0	0	0	0	0	0	0	0	0	0	0	0	0
FBgn0265265	CG32727	-	0	0	0	0	0	0	0	0	0	0	0	0	0	0	0	0	0	0	0.15555	0	0	0	0	0
FBgn0265266	CG13639	-	8.3004	10.8025	5.86915	6.05792	5.17822	2.90546	3.01519	1.47636	1.72523	0.776499	0.199142	0.419475	0.20923	0.210103	1.06272	0.379549	0.394347	0.535125	0.391706	0.602529	0.36772	1.39543	0.191209	1.01388
FBgn0265267	CG18258	-	5.17874	5.92856	5.43371	3.16821	3.12308	4.70184	4.6508	4.31775	5.26238	2.7857	2.3607	2.55174	0.979064	1.17978	1.25978	0.828821	0.492078	0.890326	2.38281	2.1929	1.8354	1.49251	0.65614	0.759092
FBgn0265268	CG18234	-	0	0	0	0	0	0	0	0	0	0	0	0	0	0	0	0	0	0	0	0	0	0	0	0
FBgn0265269	CG15425	-	0	0	0	0	0	0	0	0	0	0	0	0	0	0	0	0	0	0	0	0	0	0	0	0
FBgn0265270	CR43239	-	0	0	0	0	0	0	0	0	0	0	0.106406	0	0	0	0	0	0	0	0	0	0	0	0	0
FBgn0265271	CG14717	-	0	0	0.0972138	0	0	0	0.0860116	0	0	0.099677	0.102253	0.0538469	0	0	0.0545672	0.0487216	0	0.045795	0	0.0515633	0.0944063	0.255897	0.04909	0
FBgn0265272	CG30060	-	0	0	0.131964	0.37257	0	0.379715	0.233515	0.12863	0.133612	0	0	0.438571	0.145837	0.146445	0.296292	0.132276	0.412299	0.12433	0.409537	0	0.256306	0.694741	0.666378	0.565354
FBgn0265274	Inx3	Innexin 3	119.217	118.465	105.768	93.1907	90.2072	91.914	102.198	94.7928	90.3587	57.5801	57.5334	57.0122	38.8314	42.7133	38.9593	37.4342	36.676	41.1675	68.0468	62.9614	69.7394	39.7794	37.8367	41.055
FBgn0265276	l(3)neo38	lethal (3) neo38	11.8812	12.3841	14.4823	14.0855	15.9913	16.0354	16.2939	18.0033	16.5046	22.4741	24.8546	22.5803	28.1534	33.0549	28.1001	28.8844	32.5921	29.8528	20.2075	24.6667	21.011	30.1429	32.8715	28.0497
FBgn0265295	pncr014:3L	-	0.039092	0.0810248	0.0383417	0	0.139822	0.0735499	0.0339235	0.112119	0	0.0393132	0.0403292	0.127425	0	0.042549	0.0430433	0	0.0798613	0	0.0793264	0	0.0744688	0.0403709	0.0387227	0
FBgn0265296	Dscam2	Down syndrome cell adhesion molecule 2	3.71564	3.80722	4.23344	4.52557	4.87131	4.96715	5.15779	5.9093	5.54169	9.19416	9.8785	9.25823	14.3685	14.915	13.3118	15.0031	16.594	13.876	7.15011	8.71299	6.97837	13.1273	13.6222	12.3332
FBgn0265297	pAbp	-	1369.67	1301.8	1409.66	1550.48	1555.8	1471.27	1475.31	1508.62	1397.75	1125.99	1165.83	1137.52	927.149	1117.93	986.627	1033.12	1035.07	998.006	1231.3	1253.63	1304.8	1016.11	1002.66	923.684
FBgn0265298	SC35	-	107.976	117.682	118.674	107.914	110.912	113.398	93.7392	101.536	107.091	50.5521	50.4545	55.2587	36.9795	42.1211	45.7575	35.4142	43.8852	39.9946	67.067	62.7809	73.8063	36.5916	39.3669	42.7494
FBgn0265299	CR44272	-	0.242329	0.251133	0.475355	0.671026	0.866749	1.13983	0.210289	0.231673	0.721937	1.4622	1.24999	1.0532	2.1013	1.58255	1.86775	1.90591	2.22775	3.80677	1.72108	1.5128	0.923253	2.00205	2.40039	2.80017
FBgn0265300	CR44273	-	1.40072	2.28111	1.86449	1.847	0.894647	1.41181	1.47599	1.53043	1.29163	2.81729	2.47722	3.58742	1.30136	2.39578	2.53377	2.85251	2.24835	3.79062	4.36506	2.60249	2.28713	4.02965	3.1714	2.62755
FBgn0265301	CR44274	-	0.56271	0.116631	0.220764	0.207758	0.100634	0.7411	0.390649	0.215187	0.223521	0.113179	0.580519	0.122281	0.487943	0.489978	0.371752	0.331927	0	0	0.342559	0.234191	0.214388	0	0.222958	0.236446
FBgn0265302	CR44275	-	0	0	0	0	0	0	0	0	0	0	0	0	0.065097	0	0	0	0	0	0	0	0	0	0	0
FBgn0265303	CR44276	-	0.427233	0.221378	0	0	0	0	0	0.204223	0	0	0	0	0	0	0	0.210011	0.436399	0	0.216738	0	0	0	0.423197	0
FBgn0265304	CR44277	-	0	0	0	0	0	0	0	0	0	0	0	0	0	0	0	0	0	0	0	0	0	0	0	0
FBgn0265305	CR44278	-	0	0	0	0	0	0	0	0	0	0	0	0	0	0	0	0	0	0	0	0	0	0	0	0
FBgn0265306	CR44279	-	0	0	0	0	0	0	0	0	0	0	0	0	0	0	0	0	0	0	0	0	0	0	0	0
FBgn0265307	CR44280	-	0	0	0	0	0	0	0	0	0	0	0	0	0	0	0	0	0	0	0	0	0	0	0	0
FBgn0265308	CR44281	-	0	0	0	0	0.133678	0	0	0.142923	0	0.451026	0	0	0.486122	0	0.49382	1.02881	0.763517	0.414433	0	0.155545	0.427177	0.771935	0.888504	0.314085
FBgn0265309	CR44282	-	0	0	0	0	0	0	0	0	0	0	0.0780194	0	0	0	0	0.0743495	0	0	0	0	0	0	0	0
FBgn0265310	CR44283	-	0.350082	1.08841	0.858407	0.64627	0.15652	0	0.75949	0.669377	0.347651	0.704126	0.541742	1.33132	1.3281	1.33364	0.963668	1.72087	1.60917	0.646999	1.24319	1.09274	1.50051	1.80768	0.520163	1.28714
FBgn0265311	CR44284	-	0	0	0	0	0	0	0	0	0	0	0	0	0	0	0	0	0	0.0756595	0	0	0	0	0	0
FBgn0265312	CR44285	-	0	0	0	0	0	0	0	0	0	0	0	0	0	0	0	0	0	0	0.394238	0	0.370097	0	0	0
FBgn0265313	CG44286	-	0.583707	0.567108	0.822973	1.38061	0.978644	0.652067	0.664823	0.767305	0.688338	1.02727	0.639816	0.872054	1.1072	1.31036	0.843551	0.932513	1.0434	0.876499	0.888353	0.797113	0.72971	1.0549	1.08411	1.30299
FBgn0265314	CR44287	-	0	0	0	0	0	0	0	0	0	0	0	0	0	0	0	0	0	0	0	0	0	0	0	0
FBgn0265315	CR44288	-	0	0	0.0953786	0	0	0	0	0	0	0.0977953	0.100323	0	0	0	0	0.0956037	0	0.0898609	0.0986659	0	0	0	0.0963265	0.102154
FBgn0265316	CR44289	-	0	0	0	0	0	0	0	0	0	0	0	0	0	0	0	0	0	0	0	0	0	0	0	0.045681
FBgn0265317	CG44290	-	0	0	0	0	0	0	0	0	0	0	0	0	0	0	0	0	0	0	0	0	0	0	0	0
FBgn0265318	CR44291	-	0.328601	1.02162	0.537156	0.202205	0.391775	0.309124	0.380207	0.837738	0.761411	0.220307	0.226	0.238025	0.118725	0	0.24121	0.323054	0	0.607298	0.222268	0.341897	0.521644	0.113117	0.650994	0.345189
FBgn0265338	CR44292	-	0.121246	0	0.0594593	0.111913	0.108416	0	0.0526076	0.0579572	0.180606	0	0.0625414	0.0658692	0	0	0	0.0595996	0	0.0560196	0.0615086	0	0	0.0626062	0.1201	0
FBgn0265339	CR44293	-	0	0	0	0	0	0	0.195081	0	0	0	0	0	0	0	0	0	0	0.207733	0	0	0	0	0	0
FBgn0265340	CR44294	-	0.447376	0.463631	0.438789	0.825879	1.20011	0.631288	0.970565	1.28311	1.11067	2.92439	2.53844	2.6735	2.9095	6.3302	3.94076	3.73851	4.79822	4.75416	2.04261	0.465477	1.70447	6.00615	4.87465	5.87449
FBgn0265341	CR44295	-	0.0817282	0.0846978	0	0.150874	0.0730804	0.076884	0.0709225	0	0	0.0821906	0.168629	0.088801	0.265758	0.533734	0.449945	0.482092	0.584371	0.453134	0.248767	0.34014	0	0.084402	0.728605	0.515123
FBgn0265342	CG44296	-	1.31921	1.13929	3.45038	0.608834	0.589812	1.24102	2.48038	1.89181	2.6201	1.10556	0.680481	1.91117	0.953274	0.957249	1.93674	0.432315	0.449171	1.82856	1.33849	1.37259	0.837683	1.13531	0.435584	1.84774
FBgn0265343	CR44297	-	0	0	0	0.235715	0	0	0	0	0	0	0	0	0	0	0	0	0	0	0	0	0	0	0	0
FBgn0265344	CR44298	-	0	0	0	0	0	0	0.261631	0	0	0	0	0	0	0	0	0.296403	0	0	0	0	0.287166	0	0	0.316712
FBgn0265345	CR44299	-	0.414329	0.184022	0.46443	0.273169	0.211708	0.111363	0.462277	0.113174	0.470231	1.13097	1.09914	0.707434	2.30964	3.02794	3.19345	3.1423	2.17655	2.84416	0.720657	0.307924	0.338263	2.38393	4.16278	2.17622
FBgn0265346	CR44300	-	0	0	0	0	0	0	0	0	0	0.289637	0	0	0	0	0	0	0	0	0	0	0	0	0	0
FBgn0265347	CR44301	-	0	0	0	0	0	0	0	0	0	0	0	0	0	0	0	0	0	0	0	0	0	0	0	0
FBgn0265348	CR44302	-	0	0	0	0	0	0	0	0	0	0	0	0	0	0	0	0	0	0	0	0	0	0	0	0
FBgn0265349	Sfp33A4	Seminal fluid protein 33A4	0	0	0	0	0	0	0	0	0	0	0	0	0	0	0	0	0	0	0	0	0	0	0	0
FBgn0265351	nac	neuronally altered carbohydrate	13.4667	14.7949	15.157	12.8377	13.4236	13.5685	14.2406	13.2967	14.6155	8.88061	11.6154	12.2334	8.29543	11.6941	12.073	7.4517	9.77177	9.92813	12.6929	13.1694	13.4576	8.73956	9.25749	9.19911
FBgn0265356	tn	thin	67.2433	67.0291	65.1622	65.6786	67.6229	64.9531	69.7715	73.2101	65.8305	87.6501	89.0687	86.5001	128.952	125.55	126.105	129.652	147.176	139.007	82.201	87.1159	79.3307	137.963	129.138	115.4
FBgn0265362	CG44303	-	1.58549	2.34728	2.66581	3.13595	1.01266	1.70458	0.982758	2.59846	3.5988	0.911118	0.467332	0.984397	0.982015	1.47917	0.997566	1.11337	0.231357	1.46509	1.37884	0.94265	1.72588	0.935632	0.897434	0
FBgn0265363	CR44304	-	0	0	0	0	0	0	0	0	0	0	0	0	0	0.511031	0	0	0	0	0	0.162836	0.149067	0	0	0.164404
FBgn0265364	CR44305	-	0.147539	0.305799	0.361767	0.204273	0.593673	0.346984	0.192048	0.493679	0.219771	0.741868	0.456624	0.320614	0.479757	0.642344	0.324903	0.435145	0.226056	0.272671	0.374236	0.230263	0.421584	0.533279	0.730725	0.619946
FBgn0265365	CR44306	-	0	0	0	0	0	0	0	0	0	0	0	0	0	0	0	0	0.114956	0	0	0.117096	0	0	0	0
FBgn0265366	CR44307	-	0	0	0	0	0	0	0	0	0	0	0	0	0	0	0	0	0	0	0	0	0	0	0	0
FBgn0265367	CR44308	-	0.211115	0	0.207063	0	0	0	0	0	0	0	0	0	0	0	0	0	0	0.195084	0	0	0	0	0	0
FBgn0265368	CR44309	-	0	0	0	0	0	0	0	0	0	0	0	0	0	0	0	0	0	0	0	0	0	0	0	0
FBgn0265369	CR44310	-	0	0	0	0	0	0	0	0	0	0	0	0	0.0737995	0	0	0.066937	0	0	0	0	0	0	0	0
FBgn0265370	CR44311	-	0	0	0	0	0	0	0	0	0	0	0	0	0	0	0	0	0	0	0	0	0	0	0	0
FBgn0265371	CR44312	-	0	0	0	0	0	0	0	0	0	0	0	0	0	0	0	0	0	0	0	0	0	0	0	0
FBgn0265372	CR44313	-	0	0	0	0	0	0	0	0	0	0	0	0	0	0	0	0	0	0	0	0	0	0	0	0
FBgn0265373	CG44314	-	0	0	0	0	0.0804869	0.042338	0	0	0.0446931	0	0.0464299	0	0	0	0	0.0442459	0	0	0	0	0.042867	0	0	0
FBgn0265374	CR44315	-	0	0	0	0	0	0	0	0	0	0	0	0	0	0	0	0	0	0	0	0	0	0	0	0
FBgn0265375	CR44316	-	6.53732	8.20114	8.09917	1.90551	2.4613	1.94205	0.895735	3.61834	0.34168	0.346016	0.709917	0.373845	4.84823	0	0.757693	0	0.351451	2.2256	1.39639	1.78996	0.983159	0	0.340819	0.722876
FBgn0265376	CR44317	-	0.463988	0.343462	0.455082	0.428273	0.414892	0.249421	0.575202	0.253477	0.131647	0.933226	1.02573	1.00828	0.862152	1.37077	1.24072	1.17297	0.744766	0.79626	0.739777	0.827591	1.01015	1.09524	0.787894	0.76593
FBgn0265377	CR44318	-	2.71408	1.80816	1.71128	1.25258	2.0802	1.64135	3.53286	2.96541	2.88775	3.70423	2.39998	2.52768	3.78234	3.1651	4.90952	4.19299	3.36637	3.58284	3.34382	2.8239	2.21581	2.80287	3.26454	3.46203
FBgn0265378	CR44319	-	0	0	0	0	0	0	0	0	0	0	0	0	0	0	0	0	0	0	0	0	0	0	0	0
FBgn0265379	CR44320	-	0.664673	0.516617	0.896383	0.61351	0.891513	0.468957	0.576793	1.35032	0.660057	1.75464	1.2857	1.53466	1.98123	2.07992	2.0126	2.04204	3.05519	1.61228	1.01158	0.864458	1.58272	2.65987	2.55128	2.0074
FBgn0265380	CR44321	-	0.819511	1.01915	0.321513	0.75643	0.732797	0.308375	0.284464	0.62678	0.81382	0.659318	0.676357	1.06852	0.532967	0.713586	0.721875	0.483407	0.334837	1.0602	0.997782	0.682136	1.40502	1.01559	1.62354	0.86088
FBgn0265381	CR44322	-	0.139979	0	0	0	0	0	0	0	0	0.140771	0	0	0	0.152357	0	0	0	0.12935	0	0	0	0.289116	0	0
FBgn0265382	CR44323	-	0	0	0	0	0	0	0	0	0	0	0	0	0	0	0	0	0	0	0	0	0	0	0	0
FBgn0265383	CR44324	-	0	0	0	0	0	0.14017	0.129302	0	0.147967	0	0.153718	0	0.161505	0	0	0	0	0	0	0	0	0.153877	0	0.313047
FBgn0265413	CG44325	-	27.9188	27.8805	31.079	27.887	29.3891	29.7782	32.5877	31.1397	33.8426	62.6784	56.3877	55.3647	94.4429	86.4195	94.5312	96.0341	99.243	95.4132	42.8225	51.7894	41.636	110.286	107.244	99.1029
FBgn0265414	CR44326	-	0	0	0	0	0	0	0	0	0	0	0	0	0	0	0	0	0	0	0	0	0	0	0	0
FBgn0265416	Neto	Neuropilin and tolloid-like	3.36301	3.36074	3.88747	3.29564	3.99328	3.4821	3.63849	3.84146	3.61073	4.0848	4.42692	3.74896	4.36715	4.9677	4.44833	4.72321	4.55047	4.47985	4.26519	4.93053	4.83601	4.22853	4.57505	4.79448
FBgn0265417	CG44329	-	0	0.157011	0.297196	0.559377	0	0.570104	0.131475	0.144844	0.300908	0	0.312602	0.65847	0	0	0	0.297898	0	0.280004	0.768599	0.315273	0.288614	0.469388	0.150075	0
FBgn0265418	CR44330	-	0.216178	0	0	0.399076	0.193304	0.203365	0.187596	0.620016	0	0.434802	0	0.234886	0.234318	0.47059	0.476057	0.850116	1.32489	0.599288	0	0.224925	0.411811	0.4465	0.428272	0.227091
FBgn0265419	CR44331	-	0.289626	0.450225	0.355084	0.534665	0.453216	0.681149	0.251333	0.830673	0.934749	0.800979	0.971075	0.393363	1.72661	3.07358	2.31203	1.92198	1.99692	2.27489	0.661181	0.678027	0.413795	1.42073	1.14756	1.21699
FBgn0265420	CR44332	-	0	0.228415	0	0	0.197085	0	0	0	0.218876	0	0	0.23948	0	0	0	0	0	0	0	0	0	0	0	0.231532
FBgn0265421	CR44333	-	0	0	0	0	0	0	0	0	0	0	0	0	0	0	0	0	0	0	0	0	0	0.254359	0	0
FBgn0265422	CR44334	-	0.173025	0.179312	0.339409	0	0.154717	0.325539	0.300298	0.661668	0.515471	0.870021	0.357002	0.375998	0.375088	0.941632	1.71463	0.850524	1.23716	0.639548	0.52666	0.540079	0.49441	1.07212	1.71391	0.727038
FBgn0265423	CG44335	-	0	0	0	0	0	0	0	0	0	0	0	0	0	0	0	0	0	0	0	0	0	0	0	0
FBgn0265424	CR44336	-	0	0	0	0	0	0	0	0	0	0	0	0	0	0	0	0	0	0	0	0	0	0	0	0
FBgn0265425	CR44337	-	0	0	0	0	0	0	0	0	0	0	0	0	0	0	0	0	0	0	0	0	0	0	0	0
FBgn0265426	CR44338	-	0	0	0	0	0	0	0	0	0	0	0	0	0	0	0	0	0	0	0	0	0	0	0	0
FBgn0265427	CR44339	-	0	0	0	0.132285	0	0.404466	0	0	0.142321	0.144128	0.147852	0	0	0	0.315605	0	0.439174	0.264868	0.145411	0.149116	0	0	0.141963	0.451654
FBgn0265428	CR44340	-	0.294115	0.152401	0.432705	0.135738	0.131497	0.138341	0.382843	0.140591	0.146036	1.03523	0.758557	0.319568	0.796986	0.80031	0.323843	1.01203	0.901274	0.815345	0.895236	0.459023	0.980486	0.607474	1.45668	0.926885
FBgn0265429	CG44341	-	0	0	0	0	0	0	0	0	0	0	0	0	0	0	0	0	0	0	0	0	0	0	0	0
FBgn0265434	zip	zipper	117.606	115.145	111.576	106.06	109.592	103.597	114.522	117.278	106.603	112.575	107.908	108.781	134.113	125.879	117.884	107.189	118.921	109.998	100.936	104.88	98.7146	90.6915	93.4006	94.7752
FBgn0265443	CR44343	-	0	0.372941	0	0.0830412	0.0804468	0.0846337	0.156143	0	0.0893415	0	0.185627	0	0	0	0	0	0	0.249404	0	0	0.0856911	0.185819	0.0891164	0.0945077
FBgn0265444	CR44344	-	0	0.0595801	0	0	0.0514079	0	0	0	0.057092	0	0	0	0	0.125151	0	0	0	0	0	0	0	0	0.0569481	0
FBgn0265445	CR44345	-	0	0	0	0	0	0	0	0	0	0	0	0	0	0	0	0	0	0	0	0	0	0	0	0
FBgn0265446	CR44346	-	0	0	0	0	0	0.204838	0	0	0.216232	0	0	0	0	0	0	0	0	0	0	0	0	0	0	0
FBgn0265447	CR44347	-	0.18606	0	0.0912445	0	0.0831864	0.175032	0.0403651	0.0889394	0.0923841	0.0467782	0.143961	0.151621	0.252091	0.3544	0.409733	0.32011	0.047513	0.42983	0.0943894	0.435574	0.221524	0.528405	0.32253	0.586358
FBgn0265448	CR44348	-	0	0	0	0	0	0	0.143801	0	0.164559	0	0	0	0	0	0	0	0	0	0	0	0	0	0.164145	0
FBgn0265449	CR44349	-	0	0	0	0	0	0	0	0	0	0	0	0	0	0	0	0	0	0	0	0	0	0	0	0
FBgn0265450	CR44350	-	0.0504315	0.0783958	0	0.0232748	0	0	0.0218818	0	0	0.0253584	0.0260137	0.0821937	0.0273316	0.0548912	0.194351	0.0743703	0	0.023301	0	0.078708	0.0240175	0.078122	0.049955	0.0529772
FBgn0265451	CR44351	-	0	0	0.0587872	0	0	0	0.104026	0.114604	0	0.0602768	0	0	0.0649671	0.0652381	0.0659959	0	0.122447	0.0553864	0	0	0	0.0618985	0.0593714	0.0629633
FBgn0265452	CR44352	-	0	0	0	0	0	0	0	0	0	0	0	0	0	0	0	0	0	0	0	0	0	0	0	0
FBgn0265453	CR44353	-	1.0796	0	0	0.249124	0	0	0	0.258031	0.804074	0	0.27844	0	0	0.587533	0.594358	0.265343	0	0.249404	0	0	0	0.278729	0.267349	0
FBgn0265454	CR44354	-	0	0	0	0	0.342283	0	0	0	0	0.192476	0	0	0	0	0	0.188163	0	0	0	0	0	0	0.37917	0
FBgn0265455	CG44355	-	0	0	0	0	0	0	0	0.0882111	0	0	0	0	0	0	0.101594	0	0.0942478	0	0	0	0	0	0	0
FBgn0265457	CR44357	-	0.129288	0	0	0.0596682	0.028902	0	0	0	0	0.0975148	0.0666899	0	0	0	0.035589	0.0953294	0.0330155	0	0	0	0.0307861	0	0.0960502	0.0339537
FBgn0265458	CR44358	-	0	0	0	0	0	0	0	0	0	0	0	0	0	0	0	0	0	0	0	0	0	0	0	0
FBgn0265464	Traf6	TNF-receptor-associated factor 6	10.2174	11.0243	10.9093	10.953	10.6687	8.97306	10.0731	10.2318	10.4997	8.55186	10.4407	9.76664	10.6542	10.1004	10.6093	10.8397	10.1394	11.802	8.6608	9.1506	9.23915	11.0192	11.402	11.1748
FBgn0265467	CR44360	-	0	0	0.279797	0.263314	0.255088	0.402546	0	0	0	0	0.588602	0	0	0.3105	0.47116	0.140229	0.728482	0.131806	0	0	0.271717	0	0.423867	0.299673
FBgn0265468	CR44361	-	0	0	0	0	0.14343	0	0	0	0	0	0	0	0	0.174587	0	0	0	0	0	0	0	0.16565	0	0.1685
FBgn0265469	CG44362	-	0	0	0	0	0	0	0	0.265995	0	0	0	0	0	0	0	0.273533	0	0.257102	0	0	0	0	0	0
FBgn0265470	CR44363	-	0	0	0	0	0.143942	0	0	0.153897	0	0.323772	0	0.174906	0	0	0	0.158258	0.164429	0.297504	0	0.167489	0.153326	0	0	0.169101
FBgn0265487	mbl	-	16.5971	14.4583	16.2668	17.9546	17.5805	17.6809	17.9891	17.9399	18.2018	27.5801	25.8837	25.7555	31.8883	34.0234	33.1232	37.5894	34.5468	33.5158	23.6748	23.9238	24.0169	38.7517	34.1584	33.546
FBgn0265496	CR44365	-	0	0	0	0	0	0	0	0	0	0.0344308	0.0353206	0	0	0	0.0376976	0.0336592	0	0.094912	0	0	0	0	0	0.0719307
FBgn0265497	CR44366	-	0.339961	0.352313	0.389008	0.575286	0.506648	0.426414	0.442519	0.541686	0.225066	0.85471	0.993705	0.861889	1.04405	1.0484	1.37251	1.05837	1.09964	1.30894	1.14976	1.23801	1.51109	0.994734	1.23475	1.19041
FBgn0265498	CR44367	-	0.612198	0.634442	0.675504	0.847612	0.410565	0.71989	0.332035	0.658439	0.22798	0.69262	0.631573	0.748325	0.663569	0.583044	0.674077	0.601865	0.859831	1.34357	0.776429	0.796211	1.16621	0.869311	1.06123	1.20582
FBgn0265499	CR44368	-	1.62577	1.16196	2.08943	1.34539	1.80465	2.53143	1.94596	2.51901	1.94851	2.02962	2.77609	2.31468	1.5799	1.6475	1.48146	1.37787	1.43159	1.50232	3.18529	2.33318	3.57761	0.926322	2.33232	1.59006
FBgn0265500	CR44369	-	0	0	0	0	0	0	0	0	0	0	0	0	0	0	0	0	0	0	0	0	0	0	0	0
FBgn0265508	CR44370	-	0	0	0	0	0	0	0	0	0	0	0	0	0	0	0	0.0159828	0	0	0	0	0	0	0.0161036	0
FBgn0265509	CR44371	-	0	0	0	0	0	0	0	0	0	0.113179	0	0	0	0	0	0	0	0	0	0	0	0	0	0
FBgn0265510	CR44372	-	0	0	0	0	0.0284431	0	0	0.0608202	0	0	0	0	0	0.0346218	0	0	0	0	0	0	0	0	0	0
FBgn0265511	CR44373	-	0	0	0	0	0	0	0	0	0	0	0	0	0	0	0	0	0	0	0	0	0	0	0	0
FBgn0265512	mlt	mulet	4.00517	4.42947	4.04556	3.91758	4.06246	4.16142	5.13563	5.17208	5.84731	17.5541	21.153	17.6994	67.8401	64.3818	63.6816	77.9285	79.2573	84.7925	11.7059	17.4775	11.1029	74.4516	72.3298	65.7163
FBgn0265523	Smr	Smrter	14.1535	13.4804	13.6492	13.924	13.9443	12.9281	13.8338	14.5601	13.2105	14.3733	14.7149	13.5614	18.6527	19.417	16.527	17.6862	19.5698	16.4421	13.1392	14.4011	13.7841	17.6821	18.7772	16.0715
FBgn0265524	CR44374	-	0	0	0	0	0	0.14571	0	0	0	0	0	0	0	0	0.170546	0	0	0.143129	0	0	0	0.159958	0	0
FBgn0265525	CR44375	-	0.524869	0.611932	0.514794	0.605584	0.351999	0.678918	0.512407	0.815407	0.977295	1.12166	1.15064	0.499005	0.853367	0.856926	0.79464	1.03202	0.871209	0.9094	0.865374	1.02395	1.31231	0.880815	0.714877	1.24057
FBgn0265526	CR44376	-	0	0	0	0	0	0	0	0	0	0	0	0	0	0	0	0	0	0	0	0	0	0	0	0
FBgn0265527	CR44377	-	0	0	0	0	0	0	0	0	0	0	0	0	0	0	0	0	0	0	0	0	0	0	0	0
FBgn0265529	CR44379	-	0	0	0	0	0	0	0	0	0	0	0	0	0	0	0	0	0	0	0	0	0	0	0.189989	0
FBgn0265530	CR44380	-	0.0818767	0	0	0	0	0	0	0	0	0	0	0	0	0	0	0	0	0	0	0.0851895	0	0.0845553	0	0
FBgn0265531	CR44381	-	0.466274	0.483215	0.304883	0.573843	0.138979	0.146212	0.26975	0.44577	0.154345	0.312608	1.28275	1.01325	1.68466	1.35335	1.0268	1.68081	1.27007	1.2926	0.946172	1.29371	0.740194	0.963055	1.53956	1.46943
FBgn0265532	CR44382	-	1.50244	1.94628	0.3684	0.866742	1.67933	0.353346	0.651896	1.25683	1.6785	2.64414	1.54999	2.24463	3.25702	3.88384	3.51538	2.76952	2.68567	2.95025	2.28658	2.93105	2.86208	3.49108	1.67427	4.14298
FBgn0265533	CR44383	-	0	0	0	0.197642	0.382934	0	0	0.204709	0.212637	0.215335	0	0	0.232092	0	0.235767	0.21051	0	0.197865	0.217253	0	0.203949	0	0.212101	0
FBgn0265534	CR44384	-	0	0	0	0	0.162188	0.17063	0	0.173405	0.180121	0	0.187121	0	0.196601	0	0	0.178319	0.185272	0.167608	0	0.18872	0	0.374629	0.179667	0
FBgn0265535	CG44385	-	0.168027	0.522395	0.412004	0.155093	0.150247	0.553235	0.510338	0.722871	0.584009	0.337954	0.346688	0.182568	0.364252	0.365771	0.37002	0.660761	0.514894	0.543437	0.426204	0.174825	0.720189	0.867617	0.416098	0.353017
FBgn0265536	CR44386	-	0.322527	0.668491	1.26534	0.744251	0.865199	0.606819	0.279884	0.770861	0.800717	0.162176	0.998202	0.700876	0.524386	0.526573	0.177563	0.158541	0.823615	0	0.654478	0.838942	0.614401	0.333078	0.63896	0.169404
FBgn0265537	CR44387	-	0	0	0	0	0	0	0	0	0	0	0	0	0	0	0	0	0	0	0	0	0	0	0.357179	0
FBgn0265538	CR44388	-	0	0	0	0	0	0	0	0	0	0	0	0	0	0	0	0	0	0	0	0	0	0	0	0
FBgn0265539	CR44389	-	0	0	0	0	0	0	0	0	0	0	0	0	0	0	0	0	0	0	0	0	0	0	0	0
FBgn0265540	CR44390	-	0.222583	0.144169	0.0818666	0.282494	0.174152	0.366433	0.217299	0.212796	0.331556	0.391724	0.401848	0.665075	0.422206	0.787367	0.643338	0.437652	0.539976	0.822727	0.621047	0.376333	0.503515	0.833261	0.854362	0.906049
FBgn0265541	CR44391	-	0	0	0	0	0	0	0	0.117896	0	0.124017	0	0.401973	0.133667	0.268449	0	0.121237	0.251929	0.113955	0	0	0.117459	0.127353	0.122154	0.647721
FBgn0265542	CR44392	-	0	0.10013	0.18953	0	0.0863962	0.0908928	0	0.0923712	0	0	0	0	0.418909	0.52582	0	0.0949889	0	0.267849	0.0980314	0.201058	0	0.199561	0.095707	0.202994
FBgn0265543	CR44393	-	0	0	0	0	0	0	0	0	0	0	0	0	0	0	0	0	0	0	0	0	0	0	0	0
FBgn0265544	CR44394	-	0	0	0	0	0	0	0	0	0	0	0	0	0	0.171835	0	0	0	0	0	0	0	0	0	0
FBgn0265545	CR44395	-	0	0	0	0	0	0	0	0	0	0	0	0	0	0	0	0	0	0	0	0	0	0	0	0
FBgn0265546	CR44396	-	0	0	0	0	0	0	0.102661	0	0	0	0.122046	0	0	0.128764	0	0.116305	0.12084	0	0.120031	0	0	0.366517	0.117185	0.248548
FBgn0265547	CR44397	-	0	0	0	0	0	0	0	0	0	0	0	0	0	0	0	0	0	0	0	0	0	0	0	0
FBgn0265548	CR44398	-	0	0	0	0	0	0	0	0	0	0	0	0	0	0	0	0	0	0	0	0	0	0	0	0
FBgn0265549	CR44399	-	0	0	0	0	0	0	0	0	0	0	0	0	0	0	0	0	0	0	0	0	0	0	0.158887	0
FBgn0265550	CR44400	-	0	0	0	0	0	0	0	0	0	0	0	0	0	0	0	0	0	0	0	0	0	0	0	0
FBgn0265551	CR44401	-	0	0	0	0	0	0	0	0	0	0	0	0	0	0	0	0	0	0	0	0	0	0	0	0
FBgn0265574	Cdc5	Cell division cycle 5 ortholog	25.7561	25.938	28.1684	27.7026	29.3184	28.0311	26.3018	27.9977	25.2829	16.6357	17.5937	17.0076	16.9665	17.1252	15.3366	15.3358	18.2729	16.0079	19.982	19.1456	18.4248	17.1945	17.053	16.8677
FBgn0265575	yin	yin	2.20003	1.85247	1.96899	2.1576	2.31151	2.0955	2.4103	2.57653	2.10282	4.06543	5.04998	5.10952	5.90198	7.09395	6.29824	5.6776	7.47203	6.65799	3.68309	5.0359	3.79807	6.92961	8.00873	7.79992
FBgn0265576	CG44403	-	0.0645284	0.066873	0	0	0.0577005	0.0607036	0	0	0	0	0	0	0.0699431	0.0702348	0.0710507	0	0	0.0596285	0	0.0671393	0	0.266558	0.0639189	0.203357
FBgn0265577	CR44404	-	0	0	0.387789	0	0	0.371943	0	0	0	0	0	0	2.14278	0	0.435341	0	0	2.92284	0.401155	0.411376	0.75318	0	0	0
FBgn0265578	CG44405	-	0	0.0483299	0	0	0.0417008	0.175485	0	0.0445847	0	0.0468992	0.0481113	0	0.0505487	0.101519	0	0.0916964	0	0	0	0.0485223	0	0	0.0461948	0
FBgn0265579	CG44406	-	0	0	0	0	0	0	0	0	0	0	0	0	0	0	0	0	0	0	0	0	0	0	0	0
FBgn0265580	CR44407	-	0	0	0	0	0	0	0	0	0	0	0	0	0	0	0	0	0	0.263195	0	0	0	0	0	0
FBgn0265581	CR44408	-	0	0	0	0	0	0	0	0	0	0	0	0	0	0	0	0	0	0	0	0	0	0	0	0
FBgn0265582	CR44409	-	0	0	0	0	0	0	0	0	0	0	0	0	0	0	0	0	0	0	0	0	0	0	0	0
FBgn0265583	CR44410	-	0.39194	0	0	0.723541	0.700936	0	0.680239	0.374706	0.389218	0.788315	1.61738	0	0	0.8532	0.863111	1.5413	0	1.08654	0.795333	0.407799	1.49326	0.404762	2.32943	0.411725
FBgn0265584	CR44411	-	0.348055	0.360701	0.512062	0	0.155613	0	0	0	0.864095	0.175012	0.538605	0.945439	0.943152	0.757668	0.766469	0.68436	0.355522	0.482439	0	0.543207	0.663031	1.07832	1.20668	0.365625
FBgn0265585	CR44412	-	0	0	0	0	0	0	0	0	0	0	0	0	0	0	0	0	0	0	0	0	0	0	0	0
FBgn0265586	CR44413	-	0	0	0	0	0	0	0	0	0	0	0	0	0	0	0	0	0	0	0	0	0	0	0	0
FBgn0265587	CR44414	-	0	0	0	0	0	0	0	0	0	0	0	0	0	0	0	0	0	0.0954193	0	0	0	0	0	0
FBgn0265588	CR44415	-	0	0	0	0	0	0	0	0	0	0	0	0	0.0515623	0	0	0.0467676	0	0	0	0	0.0906201	0.0491268	0	0
FBgn0265589	CR44416	-	0.450731	0	0	0.832073	0.403038	0.84803	0	0.430911	0	0	0	0	0	0	0	0.443123	0	0	0	0	0.429313	0	0	0
FBgn0265590	CR44417	-	10.7394	9.89303	9.36294	9.312	8.34207	11.5316	13.4615	13.1711	14.2198	27.3823	27.6423	27.2273	37.2735	43.4506	38.5803	41.3795	41.9956	44.307	22.233	25.5083	20.4582	45.4834	49.5365	48.8868
FBgn0265591	CR44418	-	0	0	0	0	0	0	0	0	0	0	0	0	0	0	0	0	0	0	0	0	0	0	0	0
FBgn0265592	CR44419	-	0	0	0	0	0	0	0	0	0	0	0	0	0	0	0	0	0	0	0	0	0	0.154901	0	0
FBgn0265593	CR44420	-	0	0	0	0	0	0	0	0	0	0	0	0	0	0.154031	0	0.139128	0	0	0	0	0	0	0	0
FBgn0265594	CR44421	-	0	0	0	0	0	0	0	0	0	0	0	0	0	0	0	0	0	0	0	0	0	0	0	0
FBgn0265595	CG44422	-	3.43035	2.79719	3.61764	3.96036	4.09625	4.34991	4.27391	4.57487	4.94427	7.01848	8.3758	6.61318	10.0007	10.5574	10.3011	10.1279	11.2368	9.88722	5.60803	6.28797	5.85869	9.9392	10.0447	9.37592
FBgn0265596	CR44423	-	0.382516	0.528552	0.62529	0.235381	0.342041	0.599738	0.221294	0.487594	0.379859	0	0.394621	0.415619	0.276409	0.277562	0.561572	0.501412	0.651203	0.235647	0.258736	0	0.364339	0.263353	0.378902	0.267883
FBgn0265597	rad	radish	4.39977	4.62438	5.43573	5.42853	6.40009	6.21267	6.27307	7.19252	6.65574	11.5328	12.2452	10.4144	15.9417	17.9121	16.6068	16.5124	18.3139	16.4277	8.07695	10.8548	8.85742	15.9352	16.7963	15.1969
FBgn0265598	Bx	Beadex	4.19191	4.67839	4.60562	5.32021	5.4243	6.00996	5.80629	6.24258	6.20417	9.24195	10.7906	9.89767	12.1456	13.5343	11.6056	13.9485	15.2541	12.9244	7.97467	9.2892	7.87025	13.8613	13.7146	12.5543
FBgn0265605	Ric	Ras-related protein interacting with calmodulin	38.0644	36.8285	39.9285	39.3257	44.629	42.5315	46.0182	48.2062	48.0343	72.6679	78.8232	71.0473	103.146	116.427	117.127	117.972	121.725	123.729	59.333	69.9241	64.3499	124.005	122.423	117.552
FBgn0265606	Prosalpha4T1	Proteasome alpha4 subunit, Testis-specific 1	0	0	0	0	0	0	0	0	0	0	0	0	0	0	0	0	0	0	0	0	0	0	0	0
FBgn0265607	beat-IIIa	beat-IIIa	0	0	0	0	0	0	0	0	0	0	0	0	0	0	0	0	0	0	0	0	0	0	0	0
FBgn0265608	CG44426	-	0	0	0	0	0	0	0	0	0	0	0	0	0	0	0	0	0	0	0	0	0	0	0	0
FBgn0265609	CR44427	-	0	0	0	0	0	0	0	0	0	0	0	0	0	0	0	0	0	0	0	0	0	0	0	0
FBgn0265610	CG44428	-	0	0	0	0.14008	0	0	0	0	0	0	0	0	0	0	0	0	0	0	0	0	0	0	0	0
FBgn0265611	CR44429	-	2.24804	2.09675	3.63806	2.07499	2.51271	1.58609	1.85327	2.47156	2.79053	3.50417	3.01493	2.44258	2.80217	3.54791	2.35149	3.42564	2.52589	2.38893	3.64941	4.09324	2.78357	2.66982	3.78556	2.83382
FBgn0265612	CR44430	-	0	0	0	0	0	0	0	0	0	0	0	0	0	0	0	0	0	0	0	0	0	0	0	0
FBgn0265613	CR44431	-	0	0	0	0	0	0.357065	0.329379	0	0	0	0	0	0.205706	0	0	0.186578	0	0	0	0	0.180763	0	0.187989	0
FBgn0265614	CR44432	-	0	0	0	0	0	0	0	0	0	0.1149	0	0.124141	0.123841	0	0.251604	0.112325	0	0.105578	0	0	0	0	0	0
FBgn0265623	Su(z)2	Suppressor of zeste 2	5.66013	6.18548	5.78828	5.74441	6.30853	6.51069	7.7052	7.64241	6.77961	10.4536	10.5439	10.3762	17.0968	17.1389	17.3823	18.2629	19.523	17.9591	8.49176	9.64312	8.59775	17.3004	16.727	16.0481
FBgn0265625	CG44433	-	0	0	0	0	0	0	0	0	0	0	0	0	0	0	0	0	0.0369651	0	0	0	0	0	0	0
FBgn0265626	CG44434	-	0	0	0	0	0	0	0	0	0	0	0	0	0	0	0	0	0	0	0	0	0	0	0	0
FBgn0265627	CG44435	-	0	0	0	0	0	0	0	0	0	0	0	0	0	0	0	0	0	0	0	0	0	0	0	0
FBgn0265629	CG44437	-	1.07219	1.19662	1.53697	0.685147	1.03249	0.931048	1.14514	1.49814	1.14664	1.82474	2.29733	1.16497	2.95009	2.15447	2.36112	2.67577	2.7801	2.66746	1.08785	1.54464	1.33546	2.21453	2.20581	2.77246
FBgn0265630	sno	strawberry notch	11.7768	12.1899	12.9089	14.3093	15.2663	15.3223	12.1894	14.4934	12.985	12.8771	13.4013	14.2229	17.345	18.2563	17.934	16.5461	19.3784	18.0189	13.7448	15.714	14.494	17.882	17.4771	16.825
FBgn0265631	CG44438	-	0	0	0	0	0	0.23666	0	0	0	0	0	0	0	0	0	0	0	0	0	0	0	0	0.0830648	0
FBgn0265632	CG44439	-	0	0	0	0	0	0	0	0	0	0	0	0	0	0	0	0	0	0	0	0	0	0	0	0
FBgn0265633	CR44440	-	1.31707	1.51659	1.65062	1.62092	2.15913	2.34034	2.41286	1.95869	2.54319	5.59243	4.22723	3.41862	3.8069	3.98206	4.10889	4.60388	4.18546	3.98926	5.19678	5.63371	6.34212	5.28951	6.88554	5.53423
FBgn0265634	CR44441	-	0.154228	0.159832	0.151268	0.0711782	0.0689544	0.362716	0.334592	0.221169	0.0765784	0.232651	0.159109	0.33515	0.417924	0.419667	0.594358	0.379062	0.708915	0.570067	0.234722	0.240702	0.440697	0.23891	0.763855	0.24302
FBgn0265635	CR44442	-	0.0690776	0	0.0677517	0	0	0	0	0	0	0	0.0712637	0.0750555	0	0.0751862	0	0.203735	0.141119	0.127664	0	0.0718725	0	0.0713374	0	0
FBgn0265636	CR44443	-	0.299987	0.621775	0.441344	0.138448	0.134123	0.282206	0.130162	0.286796	0.74476	0.301685	0.773703	0.488923	0.16258	0.326516	0.165154	0.294924	0	0.138604	0.608741	0	0.714331	0.309802	0.297154	0.315131
FBgn0265637	CR44444	-	0.111429	0.230956	0	0.205704	0.199277	0	0.0966966	0	0.110655	0.224119	0.459823	0.121072	0	0	0	0.109548	0.11382	0.205936	0.339172	0.115938	0	0	0.110377	0.234108
FBgn0265638	CR44445	-	0.0815803	0	0.0800144	0	0	0	0	0	0	0	0	0	0.0884258	0.0887946	0	0.0802033	0	0	0	0.0848812	0	0	0	0.0856984
FBgn0265639	CR44446	-	0	0	0	0	0	0	0	0	0	0	0	0	0	0	0	0	0	0	0	0	0	0	0	0
FBgn0265640	CR44447	-	0	0	0	0	0	0	0	0	0	0	0	0	0	0	0	0	0	0	0	0	0	0	0	0
FBgn0265641	CR44448	-	0	0	0	0	0	0	0	0	0	0	0	0	0	0	0	0	0	0	0	0	0	0	0	0
FBgn0265642	CR44449	-	0	0	0	0	0	0	0	0	0	0	0	0	0	0	0	0	0	0	0	0	0	0	0	0
FBgn0265643	CR44450	-	0	0	0	0	0	0	0	0	0	0	0	0	0	0	0	0	0.305914	0	0	0	0	0	0	0
FBgn0265644	CR44451	-	0	0	0	0	0	0	0	0	0	0	0	0.0931946	0	0	0	0	0	0	0.087025	0	0	0	0	0
FBgn0265645	CR44452	-	0	0	0	0	0	0	0	0	0	0	0	0	0.135521	0	0	0.245838	0	0	0	0	0	0	0	0
FBgn0265646	CR44453	-	0	0	0.159021	0	0	0	0.140697	0	0	0	0	0.176165	0	0	0.178521	0.47819	0.165612	0	0.164502	0	0	0.334875	0	0.510954
FBgn0265648	CR44455	-	0	0	0	0	0	0	0	0	0	0	0	0	0	0	0	0	0	0	0	0	0	0	0	0
FBgn0265649	CR44456	-	0	0	0	0	0	0	0	0	0	0	0	0	0	0	0	0	0	0	0	0	0	0	0	0
FBgn0265650	CR44457	-	0	0.625591	0.197357	0.185731	0.719711	0.567877	0.34923	0.384742	0.399644	0	0	0.218633	0.218104	0.219013	0.221558	0	0.616608	0.74376	0.204159	0.209361	0.383315	0.207802	0.199318	1.05688
FBgn0265651	CR44458	-	0	0.207373	0.294393	0.554099	0.178929	0.282363	0.434115	0.669563	0.496782	0.301852	0.928959	0.869678	0.759127	1.41569	1.2118	2.45906	1.43077	1.66417	1.01513	1.45739	0.762375	1.75652	1.28838	1.26122
FBgn0265652	CR44459	-	17.956	20.887	16.8925	16.2356	14.7453	16.5469	29.5738	17.8671	25.4732	34.2725	33.646	31.8528	34.9534	28.3186	25.0162	20.8952	24.3301	24.0422	29.0006	22.114	26.8757	31.0318	35.5727	40.8043
FBgn0265653	CR44460	-	0	0	0	0	0	0	0	0	0	0	0	0	0	0	0	0	0	0	0	0	0	0	0	0
FBgn0265654	CR44461	-	0	0	0	0	0	0	0	0	0	0	0	0	0	0	0	0	0	0	0	0	0	0	0	0
FBgn0265655	CR44462	-	0	0	0	0	0	0	0	0	0.144387	0	0.149999	0	0	0	0	0	0	0	0	0	0	0	0	0
FBgn0265656	CR44463	-	0	0	0	0	0	0	0	0	0	0	0	0	0	0	0	0	0	0	0	0	0	0	0	0
FBgn0265657	CR44464	-	0	0	0	0	0	0	0	0	0	0	0	0	0	0	0	0	0	0	0	0	0.278774	0	0	0
FBgn0265658	CR44465	-	0.179933	0	0.176479	0.166082	0	0.169267	0	0.172021	0	0	0	0	0	0	0.198119	0	0.183793	0.16627	0.182562	0	0.171382	0	0	0
FBgn0265659	CR44466	-	1.25953	1.30529	0.882395	1.82691	1.44804	1.0156	0.468428	0.516062	1.60815	1.0857	1.11376	1.95504	1.17019	0.587533	2.17931	1.76895	0.551378	1.16389	0.730246	0.748852	0.342765	1.11491	1.24763	0.756062
FBgn0265660	CR44467	-	1.98396	1.54204	1.33779	0.343359	0.887017	1.28313	0.753222	0.711271	0.861955	0.498796	1.40714	1.07783	0.940817	1.34963	0.955715	2.31619	1.51989	2.5208	1.13228	1.16113	1.41726	1.4086	1.71957	1.56308
FBgn0265661	CR44468	-	0.112612	0.116704	0.331353	0.155916	0.251742	0.105938	0.146585	0.215321	0.279576	0.226499	0.0580881	0.0611789	0.122062	0	0.0619974	0.110712	0	0.0520307	0.342773	0.585844	0.321783	0	0.0557743	0.118297
FBgn0265662	CR44469	-	0	0	0	0	0.569665	0	0	0	0.316326	0.32034	0	0	0	0	0.350734	0	0	0	0	0	0.606802	0.657918	0.315529	0
FBgn0265663	CR44470	-	0	0	0	0	0	0.0833854	0.15384	0.0847417	0	0	0.0914446	0	0	0	0	0	0.181082	0.0819086	0.0899344	0	0	0	0.087802	0
FBgn0265664	CR44471	-	0	0.265026	0	0.236049	0.228674	0	0.221922	0.122244	0	0	0.131914	0.138933	0	0.278349	0.281582	0.251417	0.653051	0.118158	0	0	0.487163	0.528201	0	0.402965
FBgn0265665	CR44472	-	0	0	0	0	0	0	0	0	0.130117	0.131768	0.135173	0	0.142021	0.142613	0	0	0	0.121077	0	0	0.2496	0	0.129789	0
FBgn0265666	CR44473	-	0	0	0	0	0	0	0	0	0	0	0	0	0	0	0	0	0	0	0	0	0	0	0	0
FBgn0265667	CR44474	-	0	0	0	0	0	0	0	0.143398	0	0	0	0	0	0	0	0	0	0	0	0	0	0	0	0
FBgn0265668	CG44475	-	0	0	0	0	0	0	0	0	0	0	0	0	0	0	0	0	0	0	0	0	0	0	0	0
FBgn0265669	CG44476	-	0.310849	0	0.914648	0.286922	0.555915	0	0.26975	0	1.23476	0.937823	0	0	0.336933	0.338338	0.342268	0.916806	0.952553	0.287245	0.630782	0	0.296078	0.642037	1.23165	0.979622
FBgn0265670	CG44477	-	0	0	0	0	0	0	0	0	0	0	0	0	0	0	0	0	0	0	0	0	0	0	0	0
FBgn0265671	CR44478	-	0	0	0	0	0.200517	0	0	0	0	0	0.231341	0.24365	0.486122	0.732224	0	0	0	0.207217	0	0	0	0	0	0.235564
FBgn0265672	CR44479	-	0	0	0	0	0	0	0	0	0	0	0	0	0	0	0	0	0	0	0	0	0	0	0	0
FBgn0265673	CR44480	-	0	0	0	0	0	0	0	0	0	0	0	0	0	0	0	0	0	0	0	0	0	0	0	0
FBgn0265674	CR44481	-	0	0	0	0	0	0	0	0	0	0	0	0	0	0	0	0	0	0	0	0	0	0	0	0
FBgn0265675	CR44482	-	0	0	0	0	0	0	0	0	0	0	0	0	0	0	0	0	0	0	0	0	0	0	0	0
FBgn0265676	CR44483	-	0	0	0	0	0	0	0	0	0	0	0	0	0	0	0	0	0	0	0	0	0	0	0	0
FBgn0265677	CR44484	-	0	0	0	0	0	0	0	0	0	0	0	0	0	0	0	0	0	0	0	0	0	0	0	0
FBgn0265678	CR44485	-	0	0	0	0	0	0.110134	0	0.111925	0	0.235471	0.241556	0	0.253794	0	0	0	0.239169	0	0.118784	0	0	0	0.231934	0
FBgn0265679	CR44486	-	0	0	0	0	0	0	0	0	0	0	0	0	0	0	0	0	0	0	0	0	0	0	0	0
FBgn0265680	CR44487	-	0	0	0	0	0	0	0	0	0	0	0	0	0	0	0	0	0	0	0	0	0	0	0	0
FBgn0265681	CR44488	-	0	0	0	0	0	0	0	0	0	0	0	0	0	0	0	0	0	0	0	0	0	0	0	0
FBgn0265682	CR44489	-	0.509301	0.351871	0	0.156699	0.455411	0.319409	0.147321	0.324604	0	0.170727	0.17514	0	0.368025	0	0	0	0.173409	0.156876	0.344495	0.176636	0	0.350642	0.50449	0.53501
FBgn0265683	CR44490	-	0	0	0	0	0	0	0	0	0	0	0	0	0	0	0	0	0	0	0	0	0	0	0	0
FBgn0265684	CR44491	-	0	0	0	0	0	0	0	0	0	0	0	0	0.278775	0.139969	0	0	0	0	0	0	0	0	0	0
FBgn0265685	CR44492	-	0	0	0	0	0	0	0	0	0	0	0	0	0	0	0	0	0	0	0	0	0	0	0	0
FBgn0265686	CR44493	-	0	0	0	0	0	0	0	0	0	0	0	0	0	0	0	0	0.262337	0	0	0	0	0	0	0
FBgn0265687	CR44494	-	0	0	0	0	0	0	0	0	0	0	0	0	0.0950492	0	0	0	0	0	0	0	0	0	0	0
FBgn0265688	CR44495	-	0	0	0	0	0	0	0	0	0	0	0	0	0	0	0	0	0	0	0	0	0	0	0	0
FBgn0265689	CR44496	-	0	0	0	0	0	0	0	0	0	0	0	0	0	0.161911	0	0	0	0	0	0	0	0	0	0
FBgn0265690	CR44497	-	0	0	0	0	0	0	0	0	0	0	0	0	0	0	0	0	0	0	0	0	0	0	0	0
FBgn0265691	CR44498	-	0.300201	0.177777	0.252377	0.316678	0.383481	0.484127	0.297726	0.369001	0.298117	0.3019	0.309702	0.279584	0.650784	0.793533	0.283324	0.885403	0.525672	0.832218	0.261075	0.446212	0.490176	0.442889	0.637212	0.675762
FBgn0265692	CR44499	-	0	0	0	0	0	0.354824	0	0.360595	0	0	0	0	0	0	0	0.741628	0	0	0.382692	0	0	0.38952	0	0.792441
FBgn0265693	CR44500	-	0	0	0	0.122364	0	0	0.11504	0	0	0	0	0	0	0	0	0	0	0	0	0	0	0	0	0
FBgn0265694	CR44501	-	0	0	0	0	0	0	0	0	0	0.04517	0	0	0	0	0	0	0	0	0	0.0467333	0	0	0	0
FBgn0265695	CR44502	-	0	0	0	0	0	0	0	0	0	0	0	0	0	0	0	0.152538	0	0.143375	0	0	0.147784	0	0	0
FBgn0265696	CR44503	-	0	0	0	0	0	0	0	0	0	0	0	0	0	0	0.0708478	0.0632581	0	0.0594583	0	0	0	0	0	0
FBgn0265697	CR44504	-	0	0	0	0	0	0	0	0	0	0	0	0	0	0	0	0	0	0	0	0	0	0	0	0
FBgn0265698	CR44505	-	0	0	0	0	0	0	0	0	0	0	0	0	0	0	0	0	0	0	0	0	0	0	0	0
FBgn0265699	CR44506	-	0.0904719	0.131263	0.0177471	0.0668063	0.129438	0.187241	0.125616	0.155689	0.14375	0.145574	0.317339	0.373545	0.274578	0.39389	0.577775	0.373568	0.314204	0.518333	0.0367175	0.282398	0.0861728	0.224236	0.376393	0.34214
FBgn0265700	CR44507	-	0	0	0	0	0	0	0	0	0	0	0	0	0.274468	0	0	0.124473	0	0	0.12846	0.131733	0	0	0	0.266002
FBgn0265701	CR44508	-	0	0	0.529437	0	0	0	0	0	0	0	0	0	0	0.587533	0	0.530686	0	0	0	0	0	0	0	0
FBgn0265702	CR44509	-	0	0	0	0	0	0	0	0	0	0	0	0	0.129418	0	0	0	0	0	0	0	0	0	0	0
FBgn0265703	CR44510	-	0	0	0	0	0	0	0	0	0	0	0	0	0	0	0	0	0	0	0	0	0	0	0	0
FBgn0265704	CR44511	-	0	0	0	0	0	0	0	0	0	0	0	0	0	0	0	0	0	0	0	0	0	0	0	0
FBgn0265705	CR44512	-	3.95704	3.33191	3.39595	3.53831	4.31234	3.25718	2.79001	3.66482	4.42075	3.97942	2.42385	3.76204	3.21681	3.23022	5.31009	2.30983	3.15775	2.17108	2.88567	3.98848	5.18237	2.42635	5.26704	5.45578
FBgn0265706	CR44513	-	0	0.211361	0	0	0.364741	0	0	0	0	0	0	0	0	0	0	0	0	0	0.206931	0	0	0	0	0
FBgn0265707	CR44514	-	0	0.474222	0	0	0	0	0.198547	0	0	0	0	0.248598	0	0	0.503847	0	0	0.634272	0.23214	0	0.217925	0.236283	0	0
FBgn0265708	CR44515	-	0	0	0	0	0	0	0	0	0	0	0	0	0	0.118643	0	0	0	0	0	0	0	0	0	0
FBgn0265709	CR44516	-	0	0	0	0	0	0	0	0	0	0	0	0	0	0	0	0	0	0	0	0	0	0.238706	0	0
FBgn0265710	CR44517	-	0.109867	0.113859	0.0538793	0.10141	0.147363	0	0.0476706	0.105036	0.0545522	0.165734	0.113344	0.0596877	0	0.0597916	0	0	0.112224	0.101525	0.222945	0.0571564	0.15697	0.170193	0.163244	0
FBgn0265711	CR44518	-	0	0	0	0	0	0	0	0	0	0	0	0	0	0	0	0	0	0	0	0	0	0	0	0
FBgn0265712	CR44519	-	0	0	0	0	0	0	0	0	0	0	0	0	0	0	0	0	0	0	0	0	0	0	0	0
FBgn0265713	CR44520	-	0	0	0	0	0	0	0	0	0	0	0	0	0	0	0	0	0	0	0	0	0	0	0	0
FBgn0265714	CG44521	-	0	0	0	0	0	0	0	0	0	0	0	0	0	0.140369	0	0	0	0	0	0.134183	0	0.133184	0.127746	0
FBgn0265715	CR44522	-	0.689895	0	0	0.212263	0.205632	0	0.19956	0.219853	0.228368	0	0.237243	0.249866	0.747785	0	0	0	0.234898	0	0.233325	0	0	0.237488	0.683377	0
FBgn0265716	CR44523	-	0	0	0	0	0	0	0	0	0	0.239831	0	0	0	0	0	0	0	0	0	0	0	0	0	0.250521
FBgn0265717	CR44524	-	0.213617	0	0.209516	0	0	0.40191	0	0	0.212133	0.42965	0	0.232103	0.231542	0.465014	0	0.420022	0.218199	0	0.216738	0.22226	0.203466	0.44121	0.423197	1.122
FBgn0265718	CR44525	-	0	0	0	0	0	0	0	0	0	0	0	0	0	0	0	0	0	0	0	0	0	0	0	0
FBgn0265719	CR44526	-	1.65913	1.52837	1.08486	1.19111	0.494526	1.90763	1.59974	0.528726	1.64761	1.29774	0.950911	0.801206	0.999085	0.802602	0.811925	1.63113	0.376606	0.851749	1.68337	0.575421	1.22912	0.951895	1.09564	0.774616
FBgn0265720	CR44527	-	0	0	0	0	0.18488	0	0	0	0	0	0	0	0	0	0	0.203267	0	0.382115	0	0	0	0	0	0
FBgn0265721	CR44528	-	0	0.0947481	0	0	0	0	0	0	0	0	0	0	0	0	0	0	0	0	0	0	0	0	0	0
FBgn0265722	CR44529	-	0	0	0	0	0	0	0	0	0.176917	0	0	0	0	0	0	0	0	0	0	0	0	0	0	0
FBgn0265723	CR44530	-	0	0	0	0	0	0	0	0	0	0	0	0	0	0	0	0	0	0	0	0	0	0	0	0
FBgn0265724	CR44531	-	0	0	0	0	0	0	0	0	0	0	0	0.166861	0	0	0	0	0	0	0	0.159785	0	0.158595	0	0
FBgn0265725	CG44532	-	0.655268	0.291033	0.642691	1.03685	0.920752	0.70449	0.649865	0.715948	0.929597	0.470697	0.193145	0.101711	0.101465	0.305664	0.103071	0.276089	0.095618	0.346007	0.284932	0.292192	1.1591	0.290017	0.463627	0.295005
FBgn0265726	NnaD	Drosophila Nna1 ortholog	1.06139	1.17471	0.919736	0.970181	0.912227	0.920929	0.903176	1.26101	1.06425	1.77209	1.82852	1.70188	2.42378	2.50118	2.4735	2.21865	2.7683	2.59007	1.50557	2.08002	1.55079	2.67112	2.28647	2.07839
FBgn0265727	CR44534	-	0	0	0	0	0	0	0	0	0	0	0	0	0	0	0	0	0	0	0	0	0	0	0	0
FBgn0265728	CR44535	-	0	0	0	0	0	0	0	0	0	0	0	0	0	0	0	0	0	0	0.0450558	0	0	0	0.0439875	0
FBgn0265729	CR44536	-	0	0	0	0	0	0	0	0	0	0	0	0	0.080288	0.0806229	0.0815594	0.0728222	0	0	0	0.0770696	0	0	0	0.0778116
FBgn0265730	CR44537	-	0	0	0	0	0	0	0	0	0	0	0	0.164895	0	0	0.0835503	0.0745998	0	0.0701188	0.0769893	0	0.14455	0	0	0.0797111
FBgn0265731	CR44538	-	0.677791	0	0	0.250247	0	0	0.235271	0	0.134617	0	0.139848	0	0	0.147546	0	0.13327	0.138466	0.125265	0.137539	0.141043	0.258233	0	0.134278	0
FBgn0265732	CR44539	-	0	0	0	0	0	0	0	0	0	0	0	0	0	0	0	0	0	0	0	0	0	0	0	0
FBgn0265733	CR44540	-	0	0	0	0	0	0	0	0	0	0	0	0	0	0	0	0	0	0	0	0	0	0	0	0
FBgn0265734	CR44541	-	0	0	0.199135	0	0.363098	0.190998	0	0.194104	0	0.408361	0.209457	0.220602	0	0	0.223554	0.598815	0	0.187615	0	0.211247	0	0	0	0
FBgn0265735	CR44542	-	0	0	0	0	0	0	0	0	0	0	0	0	0	0	0	0	0.561464	0	0	0	0	0	0	0
FBgn0265736	CR44543	-	0	0	0	0	0	0	0	0	0	0	0	0	0	0	0	0	0	0	0	0	0	0	0	0
FBgn0265737	CR44544	-	0	0	0	0	0	0	0	0	0	0	0	0	0	0	0	0	0	0	0	0	0	0	0	0
FBgn0265738	CR44545	-	0	0	0	0	0	0	0	0	0	0	0	0	0	0	0	0	0	0	0	0	0	0	0	0
FBgn0265739	CR44546	-	0	0	0	0	0	0	0	0	0	0	0	0	0	0	0	0	0	0	0	0	0	0	0	0
FBgn0265740	CR44547	-	0	0	0	0	0	0	0	0	0	0	0	0	0	0	0	0	0	0	0	0	0	0	0	0
FBgn0265741	CR44548	-	0	0	0	0	0	0	0	0	0	0	0	0	0	0	0	0	0	0	0	0	0	0	0	0
FBgn0265742	CR44549	-	0.142411	0	0	0	0.127342	0.26794	0	0	0	0	0	0	0.308722	0	0.156805	0	0.145466	0	0.144492	0	0.135644	0.14707	0	0.1496
FBgn0265743	CR44550	-	0	0	0	0	0	0	0	0	0	0	0	0	0	0	0	0	0	0	0	0	0	0	0	0
FBgn0265744	CR44551	-	0	0	0	0	0	0	0.200583	0	0	0	0	0	0	0	0	0	0	0	0	0	0	0	0	0
FBgn0265745	CR44552	-	0.213617	0	0.209516	0.197174	0	0.602865	0	0.204223	0	0.214825	0.440754	0	0	0	0	0.210011	0.218199	0.394792	0	0	0.203466	0.220605	0.211599	0
FBgn0265746	CR44553	-	0.0755626	0	0.148225	0.278985	0.0675672	0.142168	0.393433	0.21672	0.150076	0.379951	0.623632	0.328407	0.163806	0.575714	0.0832002	0.52001	0.540286	0.418949	0.153333	0.3931	0.287888	0.624277	0.299395	0.317508
FBgn0265747	CR44554	-	0	0	0	0	0	0	0	0	0	0	0	0	0	0	0	0	0	0	0	0	0	0	0	0
FBgn0265748	CR44555	-	0	0	0	0	0	0	0	0	0	0	0	0	0	0	0	0	0	0	0	0	0	0	0	0
FBgn0265749	CR44556	-	0	0	0	0	0	0	0.118168	0	0.135227	0	0	0	0	0	0	0	0	0	0	0.141682	0.129702	0	0	0
FBgn0265750	CR44557	-	0	0	0	0	0	0	0	0	0	0	0	0	0	0	0	0	0	0	0	0	0	0	0	0
FBgn0265751	CR44558	-	0	0	0	0	0	0.12362	0	0	0	0	0	0	0	0	0	0	0	0	0	0	0	0	0	0
FBgn0265752	CR44559	-	0	0	0	0	0	0	0	0	0	0	0	0	0	0	0	0	0	0	0	0	0	0	0	0
FBgn0265753	CR44560	-	0.908529	0.94154	1.38614	0.652241	0.361065	0.569785	0.525605	1.0616	0.701726	0.203037	0.416569	0.767785	0.984765	0.878997	0.555755	0.198487	0.412453	1.02611	0.307268	0.525161	1.05766	0.417	0.799952	0.63626
FBgn0265754	CR44561	-	0	0	0.128699	0.121117	0	0	0	0.125447	0	0	0	0.142573	0	0.571284	0.14448	0.258005	0.134032	0.121253	0	0.273053	0.124982	0	0.259955	0.275682
FBgn0265755	CR44562	-	0	0	0	0	0	0	0	0	0	0	0	0	0	0	0	0	0	0	0	0	0	0	0	0
FBgn0265756	CR44563	-	0.182482	0	0	0	0	0	0	0	0	0	0.188257	0	0	0	0	0	0	0.168626	0	0.189866	0.173811	0	0	0
FBgn0265757	CR44564	-	0.660758	0.880413	0.833239	0.958408	0.590842	0.355196	0.573395	0.451216	0.187477	0.094928	0.389525	0.820502	0.716203	1.02741	0.103935	0.278402	0.771352	0.348905	0.574639	1.37499	1.0789	0.682374	0.654516	0.793271
FBgn0265758	CR44565	-	0.556458	0.288338	0	0.513625	0	0.261738	0.241443	0.531989	0.828891	0	1.14814	1.81384	2.71418	1.51417	1.83811	1.6412	0.852594	1.79971	0.282294	1.15795	0.265008	0.861994	0.826802	1.46137
FBgn0265759	CR44566	-	0.104336	0.216254	0	0.0963047	0.0932959	0.196303	0	0.299244	0.103611	0.209852	0	0.340095	0.226182	0.113563	0.114882	0.102575	0	0.0964133	0.423441	0	0.0993779	0.646496	0.206701	0
FBgn0265760	CR44567	-	0.324267	0.672098	0.318043	0.299307	0	0.305047	0.562788	0.620016	0	0.978305	0.334529	0.352329	0.351477	0.352943	0.357042	0.637587	0.662447	1.19858	0	0	0.308858	0.669751	0.963611	1.36254
FBgn0265761	CR44568	-	0	0	0	0	0	0	0	0	0	0	0	0	0	0	0	0	0	0	0	0	0	0	0	0
FBgn0265762	CG44569	-	3.30178	3.50132	4.36808	4.46513	4.11964	4.40629	4.53107	3.52364	3.58386	4.47876	4.67372	4.9224	4.07821	4.17879	4.98825	4.75583	4.15694	4.61207	3.1942	4.47397	4.3882	3.2512	3.87907	4.8397
FBgn0265763	CR44570	-	0	0	0	0	0	0	0	0	0	0	0	0	0	0	0	0	0	0	0	0	0	0	0	0
FBgn0265764	CR44571	-	0	0	0	0	0	0	0	0	0	0	0	0	0	0	0	0	0	0	0	0	0	0	0	0
FBgn0265765	CR44572	-	0	0	0	0	0	0	0	0	0	0	0	0	0	0	0	0	0	0	0	0	0	0	0	0
FBgn0265766	CR44573	-	0	0	0	0	0	0	0	0	0	0	0	0	0	0	0	0	0	0	0	0	0	0	0	0
FBgn0265767	zyd	zydeco	8.00937	8.57565	8.49691	7.01566	9.24467	9.86037	9.52135	11.0951	11.2205	13.2121	14.1859	13.6754	12.845	15.3004	14.4207	13.1973	15.3397	12.971	12.231	12.3726	11.7545	15.53	14.8352	15.1961
FBgn0265778	PDZ-GEF	PDZ domain-containing guanine nucleotide exchange factor	11.836	11.6481	12.542	11.8265	12.1603	12.0175	12.8801	13.7533	11.7664	13.8676	15.6787	14.0043	18.4256	20.684	20.0443	19.3936	21.2124	19.9168	12.1376	15.4827	13.1947	20.5816	22.2168	19.2698
FBgn0265784	CrebB	Cyclic-AMP response element binding protein B	32.3192	34.8171	33.0038	31.7144	34.5303	32.7565	34.0494	37.2066	34.1205	35.4276	37.3863	36.5809	44.1447	50.4684	46.9141	47.5734	50.7691	48.6497	33.2594	35.897	32.5406	47.0056	47.0897	45.69
FBgn0265785	CG44574	-	0	0	0	0	0	0	0	0	0	0	0.188639	0	0.198196	0	0	0	0	0	0	0	0	0	0.181125	0
FBgn0265786	CR44575	-	0	0	0	0	0	0	0	0	0	0	0	0	0	0	0	0	0	0	0	0	0	0	0	0
FBgn0265787	CR44576	-	0	0	0	0	0	0	0	0	0	0	0	0	0	0	0	0	0	0	0	0	0	0	0	0
FBgn0265788	CR44577	-	0	0	0	0	0	0	0	0	0	0	0	0	0	0	0	0	0	0	0	0.130632	0	0	0	0
FBgn0265789	CR44578	-	0	0	0	0	0	0	0	0	0	0	0	0	0	0	0	0	0	0	0	0	0	0	0	0
FBgn0265790	CR44579	-	0	0	0	0	0	0	0	0	0	0	0	0	0	0	0	0	0	0	0	0	0	0	0	0
FBgn0265791	CR44580	-	0	0	0	0	0	0	0	0	0	0	0	0	0	0	0	0	0	0	0	0	0	0	0	0
FBgn0265792	CR44581	-	0	0	0	0	0	0	0	0	0	0	0	0	0	0	0	0	0.087779	0	0	0	0	0	0	0
FBgn0265793	CR44582	-	0	0	0.131767	0	0	0	0	0	0	0	0	0	0	0	0.147925	0.264157	0	0	0	0	0	0	0	0.423383
FBgn0265794	CR44583	-	0	0	0	0	0	0	0	0	0	0	0	0	0	0	0	0	0	0	0	0	0	0	0	0
FBgn0265795	CR44584	-	0	0	0	0	0	0	0	0	0	0	0	0	0	0	0	0	0	0	0	0	0	0.26224	0	0
FBgn0265796	CR44585	-	0	0	0	0	0	0	0	0	0	0	0	0	0	0	0	0	0	0	0	0	0	0	0	0
FBgn0265797	CR44586	-	0	0	0	0	0	0	0	0	0	0	0	0	0	0	0	0	0	0	0	0	0	0	0	0
FBgn0265798	CR44587	-	0.25204	0.522395	0.494404	0.465278	0.150247	0.316134	0.145811	0.240957	0.500579	0.337954	0	0.547703	0.455315	1.09731	0.277515	0.412976	0.171631	0.388169	0.767167	0.524475	0.880231	0.433809	0.416098	0.176508
FBgn0265799	CR44588	-	0	0	0	0	0	0	0	0	0	0	0	0	0	0	0	0	0	0	0	0	0	0	0	0.254561
FBgn0265800	CR44589	-	0	0	0.371496	0	0.338688	0.71263	1.31475	0.36211	0.752271	1.90454	2.34452	5.76162	1.64219	4.94713	3.75345	5.21321	4.6427	2.80004	0.768599	1.18227	0.360767	5.86735	1.87594	1.59154
FBgn0265801	CR44590	-	0	0	0	0	0	0	0	0	0	0	0	0	0	0	0	0	0	0	0	0	0	0	0	0
FBgn0265802	CR44591	-	0	0	0	0	0	0	0	0	0	0	0	0	0	0	0	0	0	0	0	0	0	0	0	0
FBgn0265803	CR44592	-	0	0	0	0	0	0	0	0	0	0	0	0	0	0	0	0	0	0	0	0	0	0	0	0
FBgn0265804	CR44593	-	0	0	0	0	0	0	0	0	0	0	0	0	0	0	0	0	0	0	0	0	0	0	0	0
FBgn0265805	CR44594	-	0	0	0	0	0	0	0	0	0	0	0	0	0	0	0	0	0	0	0	0	0	0	0	0
FBgn0265806	CR44595	-	0.235369	0.813069	0.538652	0.50692	0.491082	0.811865	0.408499	0.675057	0.779114	0.867901	1.05221	1.53443	1.95591	1.28091	1.9005	1.9283	1.60279	2.60996	0.716423	0.979568	1.12092	1.53944	2.02059	1.40108
FBgn0265807	CR44596	-	0.281121	0.874007	0.367634	0.172988	0.754126	0.881528	0.650541	0.806279	0.651394	0.942373	1.83678	1.2218	1.52355	2.03988	1.75404	1.65826	1.72291	2.68434	0.855686	0.877488	1.07105	2.22577	2.04208	2.16562
FBgn0265808	CR44597	-	1.61336	1.46298	1.97799	1.30302	1.98363	1.89716	2.80009	1.73521	2.6035	5.27307	6.0335	4.82068	7.43212	8.78014	8.21597	9.51674	10.2998	9.31779	2.45539	3.14744	3.26547	8.33068	7.79081	6.77919
FBgn0265809	CR44598	-	1.85486	1.92226	2.36504	2.39692	1.16102	2.79187	3.05828	2.65995	3.68396	5.7826	7.27154	7.85998	8.04202	9.69067	11.8456	10.0295	10.989	12.1695	3.95212	5.78973	5.83017	7.27906	10.6566	11.691
FBgn0265810	CR44599	-	0	0.160518	0.151917	0.142968	0	0.14571	0.134412	0.14808	0.153815	0.155767	0	0	0.167888	0	0	0	0.158213	0	0	0	0.29506	0	0	0
FBgn0265811	CR44600	-	0.41399	0.321774	0.304533	0.477654	0.370184	0.194726	0.359254	0.296839	0.71945	0.104083	0.427091	0.337362	0.448728	0.788549	0.683751	0.508752	0.634306	0.382554	0.945086	0.323055	1.28153	0.427533	0.717638	0.326166
FBgn0265812	CR44601	-	0	0	0	0	0	0	0	0	0	0	0	0	0	0	0	0	0	0	0	0	0	0	0	0
FBgn0265813	CR44602	-	0	0	0	0	0	0	0	0	0	0	0	0	0	0	0	0	0.0597341	0	0	0	0	0	0	0
FBgn0265814	CR44603	-	0.110896	0.102156	0.169194	0.06824	0.11018	0.127506	0.139005	0.0824598	0.134598	0.285005	0.305082	0.254374	0.360605	0.415754	0.366315	0.50878	0.629307	0.523763	0.0750109	0.102563	0.152571	0.445371	0.427189	0.401257
FBgn0265815	CR44604	-	0	0	0	0	0	0	0	0	0	0	0	0	0	0	0	0	0	0	0	0	0	0	0	0
FBgn0265816	CR44605	-	0	0	0	0	0	0	0	0	0	0	0	0	0	0	0	0	0	0	0	0	0	0	0	0.380308
FBgn0265817	CR44606	-	0.0870137	0.0901753	0	0	0	0	0	0.0831875	0.0864095	0.350024	0.179535	0.283632	0.0943152	0.378834	0.0958087	0.256635	0.355522	0.160813	0.17657	0.0905344	0	0.269581	0.775726	0.182812
FBgn0265818	CR44607	-	0	0	0	0	0	0	0	0	0	0	0	0	0	0	0	0	0	0	0	0	0	0	0	0
FBgn0265819	CR44608	-	0.83779	0.347292	0.164342	0.309321	0.449485	0.315253	0.145404	0.48057	0.166394	0.505518	1.03716	0.182059	2.17942	0.911878	1.66045	1.97676	0.855763	2.47736	0.510019	0.348675	0.957575	0.865198	0.995851	1.0561
FBgn0265820	CR44609	-	0.143659	0.0744396	0	0	0	0	0	0	0	0	0	0	0	0	0	0	0	0	0	0	0	0	0	0
FBgn0265821	CR44610	-	0	0	0	0	0	0	0	0	0	0	0	0	0	0	0	0.209514	0.217684	0.196929	0	0	0	0.220084	0.422197	0.447739
FBgn0265822	CR44611	-	0	0	0	0	0	0.167927	0	0	0	0	0	0	0	0	0	0	0	0	0	0	0	0	0	0
FBgn0265823	CR44612	-	0	0	0	0	0	0	0	0	0	0	0	0	0	0	0	0	0	0	0	0	0	0	0	0
FBgn0265824	CR44613	-	0	0	0	0	0	0	0	0.294138	0	0	0	0	0	0.334874	0.338764	0.302473	0	0	0.312162	0	0.293046	0.635463	0	0
FBgn0265825	CR44614	-	0.155425	0	0	0	0	0	0	0	0	0	0	0	0	0	0	0	0	0	0	0	0	0	0	0
FBgn0265826	CR44615	-	0	0	0	0	0	0	0	0	0	0	0	0	0	0	0	0	0	0	0	0	0	0	0	0
FBgn0265827	CR44616	-	0	0.264651	0	0	0	0	0	0	0	0	0	0	0	0	0	0	0	0	0	0	0	0	0	0
FBgn0265828	CR44617	-	0	0	0	0	0	0	0	0	0	0	0	0	0	0	0	0	0	0	0	0	0	0	0	0
FBgn0265829	CR44618	-	0	0	0	0	0	0	0	0	0	0	0	0	0	0	0	0.133672	0	0	0	0	0	0	0	0
FBgn0265830	CR44619	-	0.278015	0.072029	0.340848	0.192461	0.248597	0.457688	0.361885	0.332237	0.276084	0.279587	0.358516	0.377592	0.678022	0.68085	0.765287	0.819965	0.567958	0.64226	0.352596	0.289263	0.264803	0.57422	0.344235	0.438073
FBgn0265831	CR44620	-	3.04174	2.86569	2.16972	2.29713	1.73084	2.60132	2.63958	1.58618	0.823805	1.94661	1.42637	2.70407	5.39506	2.70878	5.78496	3.26226	5.64909	6.38812	2.2445	2.01397	1.05353	2.28455	2.19128	2.03337
FBgn0265832	CR44621	-	0.169448	0.175605	0	0	0	0	0.147044	0	0	0.340813	0	0.184112	0	0.184432	0	0.333175	0	0.469743	0	0.176304	0	0.524974	0	0.356003
FBgn0265833	CG44622	-	0	0	0	0	0	0	0	0	0	0	0	0	0	0	0	0	0	0	0	0	0	0	0	0
FBgn0265834	CG44623	-	0	0	0	0	0	0	0	0	0	0	0	0	0	0	0	0	0	0	0	0	0	0	0	0
FBgn0265835	CG44624	-	0	0	0	0	0	0	0	0	0	0	0	0	0	0.279539	0	0.252492	0.262337	0	0	0.801655	0	0	0	0
FBgn0265836	CG44625	-	1.57362	1.39783	0.220489	0.414999	0.201017	1.05739	0	0.429837	0.223242	0	0	0	0.243667	0.244683	0	0.221009	0	0	0.228088	0.467799	0	0	0	0.236152
FBgn0265837	CR44626	-	0	0	0	0	0	0	0	0	0	0	0	0	0	0	0	0	0	0	0	0	0	0	0	0
FBgn0265838	CR44627	-	0.179933	0.372941	0	0.166082	0	0	0	0	0	0	0	0	0	0	0	0	0	0	0.182562	0.187213	0	0	0.178233	0.189015
FBgn0265839	CR44628	-	0	0	0	0	0	0	0	0	0	0	0	0	0	0	0	0	0	0.151182	0	0	0	0	0	0
FBgn0265840	CR44629	-	0	0	0	0	0	0	0	0	0	0	0	0	0	0	0	0	0	0	0	0	0	0	0	0
FBgn0265841	CR44630	-	0	0	0	0	0	0	0	0	0	0	0	0	0	0	0	0	0	0	0	0	0	0	0	0
FBgn0265842	CR44631	-	0	0	0	0	0	0	0	0	0	0	0	0	0	0	0	0	0	0	0	0	0	0	0	0
FBgn0265843	CR44632	-	0	0.120622	0.114159	0.214867	0	0.109494	0	0	0	0.175577	0.120076	0.379396	0.12616	0.190028	0	0	0.11889	0.0537773	0.17714	0.121102	0.221724	0.120201	0.17294	0.244536
FBgn0265844	CR44633	-	0	0	0	0	0	0	0	0	0	0	0	0	0.195031	0	0	0	0	0	0	0	0	0	0	0
FBgn0265845	CR44634	-	0	0	0.43988	0.413967	0	0	0	0	0	0	0	0	0	0.488149	0	0.881837	0	0.414433	0	0	0	0.463161	0.888504	0
FBgn0265846	CR44635	-	0	0	0	0	0	0	0	0	0	0	0	0	0	0	0	0	0	0	0.519678	0	0	0	0	0
FBgn0265847	CR44636	-	0	0	0	0	0	0	0	0.244836	0	0	0	0	0.277587	0.278744	0	0	0	0	0	0	0	0	0	0
FBgn0265849	CR44638	-	0	0	0.392088	0	0	0	0.173453	0.382183	0.198493	0.402023	0	0.217178	0.216653	0.217557	0.220084	0.196507	0.204169	0.184703	0.405602	0	0.190383	0.20642	0.197993	0
FBgn0265850	CR44639	-	0	0	0	0	0	0	0	0	0	0	0	0	0	0	0	0	0	0	0	0	0	0	0	0
FBgn0265851	CR44640	-	0.337626	0	0.220764	0	0.402535	0.105871	0.195325	0.215187	0.223521	0.339536	0.464415	0.489126	0.243971	0	0.371752	0	0.344869	0.311989	0.228373	0	0	0.464896	1.22627	0.472893
FBgn0265852	CR44641	-	0	0.232972	0	0.207499	0.402033	0	0.390162	0	0	0.226075	0.231918	0	0	0.489367	0.247526	0	0	0	0.228088	0	0	0.696474	0.44536	0.236152
FBgn0265853	CR44642	-	0	0	0.126128	0	0.11499	0.120974	0	0	0	0.129324	0.132666	0.279451	0.696937	0.559875	0.991162	0.252852	0.656777	0.594159	0	0.1338	0	0.796822	0.636909	0.540352
FBgn0265854	CR44643	-	0	0	0	0	0	0	0	0	0	0	0	0	0	0	0	0.0633033	0	0	0	0	0	0	0	0.0676405
FBgn0265855	CR44644	-	0	0	0	0	0	0	0	0	0	0	0	0	0	0	0	0	0	0	0	0	0	0	0	0
FBgn0265856	CR44645	-	0	0	0	0	0	0	0	0	0	0	0	0.139725	0	0.139969	0.141595	0.126426	0	0	0	0.1338	0	0	0.127382	0
FBgn0265857	CR44646	-	0	0	0	0	0	0	0	0	0	0	0	0	0	0	0	0.294434	0	0	0	0	0	0.309287	0	0.629214
FBgn0265858	CR44647	-	0	0	0	0	0	0	0	0	0	0	0	0	0	0	0	0	0	0	0	0	0	0	0	0
FBgn0265859	CR44648	-	0	0	0	0	0	0	0	0	0	0	0	0	0	0	0	0.176895	0	0.16627	0.182562	0	0	0	0.178233	0
FBgn0265860	CR44649	-	0	0	0	0	0	0	0	0	0	0	0	0	0	0	0	0	0	0	0	0	0	0	0	0
FBgn0265861	CR44650	-	0	0	0	0	0	0	0	0	0	0	0	0	0	0	0	0	0	0	0	0	0	0	0	0
FBgn0265862	CR44651	-	0	0.169396	0	0	0	0	0	0.0781344	0	0	0.168629	0.088801	0	0	0	0.0803487	0.0834815	0	0	0.0850351	0	0	0.0809562	0.171708
FBgn0265863	CR44652	-	0	0	0	0	0	0	0	0	0	0	0	0	0	0	0	0	0	0	0	0	0	0	0	0
FBgn0265864	CR44653	-	0	0	0	0	0	0	0	0	0	0	0	0	0.260561	0	0	0	0	0	0	0	0.228967	0.248254	0	0
FBgn0265865	CR44654	-	1.05434	0.136581	0.646315	0	0.353542	0.371943	0	0.251995	0.130877	0.132538	0.135964	0.429594	0.85711	0.143447	0.145114	0.518273	0.13462	0.24357	0.133718	0.274251	0.25106	0.272209	0.783286	0.415337
FBgn0265866	CR44655	-	0	0	0	0	0	0	0	0	0	0	0	0	0	0	0	0	0	0	0	0	0	0	0	0
FBgn0265868	CR44657	-	0.0722325	0	0.0708461	0	0	0	0	0.103584	0	0	0	0.0392418	0	0	0.1193	0	0.0368911	0.0333738	0.036644	0.0375776	0.0344001	0.0372978	0.0715502	0.0379394
FBgn0265869	CR44658	-	0	0	0	0	0	0	0	0	0	0	0	0	0	0	0	0	0	0	0	0	0	0	0	0
FBgn0265870	CR44659	-	0	0	0	0.166082	0	0	0	0	0	0	0	0	0	0	0	0	0	0	0	0	0	0	0	0
FBgn0265871	CR44660	-	0	0	0	0	0	0	0	0	0	0.180951	0	0	0.195031	0	0.198119	0	0	0	0	0	0	0	0	0.189015
FBgn0265872	CR44661	-	0.383601	0.993847	0.564357	0.53111	0.857528	0.360864	0.499325	0.183367	0.190468	1.15731	1.78083	0.625197	0.623684	1.04381	0.422374	1.13138	0.979576	0.886182	0.583808	0.997805	1.09612	0.594226	0.759954	0.402965
FBgn0265873	CR44662	-	0.359817	0.397751	0.352911	0.354262	0.600589	0.473886	0.582855	0.573325	0.404961	0.675459	0.593927	0.677657	0.598016	0.966037	0.739547	0.896151	0.857585	0.953152	0.803164	0.848586	0.959613	0.619314	0.78412	0.856756
FBgn0265874	CR44663	-	0	0	0.514046	0	0	0	0	0	0	0	0	0.284731	0	0.285227	0	0	0.267675	0.242154	0	0	0	0	0	0
FBgn0265875	CR44664	-	0	0	0	0	0	0	0	0	0	0.206506	0	0	0	0	0	0	0	0	0	0	0	0	0	0
FBgn0265876	CR44665	-	0	0	0	0	0	0	0	0	0	0	0	0	0	0	0	0	0	0	0	0	0	0	0	0
FBgn0265877	CR44666	-	64.7434	46.3614	18.7415	6.43248	4.02033	2.11479	5.65735	3.65361	2.23242	0.452151	0.231918	0.244258	0	0	0	0	0	0	0	0	0.214121	0.232158	0	0
FBgn0265878	CR44667	-	0	0	0.183056	0	0	0	0	0	0	0	0.0962724	0	0	0	0	0	0.0953211	0	0	0	0.0888846	0	0.0924375	0
FBgn0265879	CR44668	-	0	0	0	0	0	0	0	0	0	0	0	0	0	0	0	0	0	0	0	0	0	0	0	0
FBgn0265880	CR44669	-	0	0	0	0	0	0	0	0	0	0	0	0	0	0	0	0	0	0	0	0	0	0	0.200212	0
FBgn0265881	CR44670	-	0	0	0	0.413967	0	0.210953	0	0	0	0	0	0	0	0	0.24691	0	0	0.207217	0.227521	0	0.640765	0	0.222126	0
FBgn0265882	CR44671	-	0	0	0	0.237735	0	0	0	0	0.255772	0	0	0.27985	0	0	0	0	0	0	0.261324	0	0.245322	0	0	0
FBgn0265883	CR44672	-	0	0	0	0	0	0	0	0	0	0	0	0	0	0	0	0	0.241047	0	0	0	0	0	0	0
FBgn0265884	CR44673	-	0	0	0	0	0	0	0	0	0	0	0	0	0	0	0.24691	0	0	0	0	0	0	0	0	0
FBgn0265885	CR44674	-	0	0	0	0	0	0	0	0	0	0	0	0	0	0	0	0	0	0	0	0	0	0	0	0
FBgn0265886	CR44675	-	0	0	0	0	0	0	0	0	0	0	0	0	0	0	0	0	0	0	0	0	0	0	0	0
FBgn0265887	CR44676	-	0.728945	0.503621	0.238318	0.224278	0.434543	0.457159	0.210856	0.232297	0.241294	0.733069	0	0.528019	1.05348	1.32235	0.535082	0.716641	0.496389	0	1.23266	0.758439	0.925742	0.752793	0.962745	0
FBgn0265888	CR44677	-	0.490687	0.14529	0.0687527	0.388214	0.125362	0.131886	0.18249	0.402095	0.0696113	0.0704947	0.144633	0.228493	0.303921	0.305188	0.154367	0	0	0.194326	0	0.0729344	0.200301	0	0	0.0736367
FBgn0265889	CR44678	-	0	0	0	0	0	0	0	0	0	0	0.0774347	0	0	0	0	0	0	0	0	0	0	0	0	0
FBgn0265890	CR44679	-	0	0.0896561	0	0	0	0.0813848	0.0750744	0	0	0	0.0892506	0	0	0	0.095257	0	0.0883687	0	0	0	0	0.268029	0.0856954	0.0908798
FBgn0265891	CR44680	-	0.0880334	0	0	0	0	0	0.0763941	0	0	0	0	0	0	0	0	0	0	0	0	0	0	0	0	0
FBgn0265892	CR44681	-	0	0	0	0	0	0	0	0	0	0	0	0	0	0	0	0	0	0	0	0	0	0	0	0
FBgn0265893	CR44682	-	0	0	0	0	0	0	0	0	0	0	0	0	0	0	0	0	0	0	0	0	0	0	0	0
FBgn0265894	CR44683	-	0.0586508	0	0.11505	0	0.0524448	0.110349	0	0	0	0	0	0.127453	0.0635722	0.0638374	0	0.115322	0.119818	0.0541972	0	0.0610239	0.0558637	0.121139	0	0.0616114
FBgn0265895	CR44684	-	0	0	0.137934	0	0.125753	0.132298	0.12204	0	0	0	0	0	0	0.15307	0	0	0.143651	0	0	0	0	0	0	0
FBgn0265896	CR44685	-	0	0	0	0	0	0	0	0	0	0	0	0	0	0	0	0	0	0	0	0	0	0	0	0
FBgn0265897	CR44686	-	0	0	0	0	0	0	0	0	0	0	0	0	0	0	0	0	0	0	0	0	0	0	0	0
FBgn0265898	CR44687	-	0	0	0	0	0	0.126007	0	0	0	0	0	0	0	0	0	0	0	0	0	0	0	0	0	0
FBgn0265899	CR44688	-	0	0	0	0	0	0	0	0.174812	0	0	0	0	0	0.199022	0	0	0	0	0	0.190251	0	0.188834	0	0.192083
FBgn0265900	CR44689	-	0	0	0	0	0	0	0	0	0	0	0	0	0	0	0	0	0	0	0	0	0	0	0	0
FBgn0265901	CR44690	-	1.53712	1.86494	1.98564	1.86866	2.04494	1.60471	2.3099	2.06092	1.99182	2.60149	2.7074	3.46248	3.79952	3.59093	3.36432	3.02234	3.84864	3.22188	3.15719	3.21812	2.946	3.34903	4.23356	3.40664
FBgn0265902	CR44691	-	0	0	0	0	0	0.0931901	0	0	0	0	0	0	0.107374	0.107822	0	0	0	0.0915396	0	0	0.0943544	0.102303	0	0.104062
FBgn0265903	CR44692	-	0	0	0	0	0	0	0	0	0	0	0	0	0	0	0	0	0	0.126405	0	0	0	0	0.1355	0
FBgn0265904	CR44693	-	0	0	0	0	0	0	0	0	0	0	0	0	0	0	0	0	0	0	0	0	0	0	0	0
FBgn0265905	CR44694	-	0	0	0	0	0	0	0	0	0	0	0	0	0	0	0	0	0	0	0	0	0	0	0	0
FBgn0265906	CR44695	-	0	0	0	0	0	0	0	0	0	0	0	0	0	0	0	0	0	0	0	0	0	0	0	0
FBgn0265907	CR44696	-	0	0	0	0	0	0	0	0	0	0	0	0	0	0	0	0	0	0	0	0	0	0	0	0
FBgn0265908	CR44697	-	0	0.473021	0.447676	0	0	0.214691	0	0	0	0	0	0	0	0	0	0.224366	0	0	0	0.237452	0.434747	0	0	0
FBgn0265909	CR44698	-	1.24856	0	0.24492	0.460982	0.44658	0	0	0	0.743935	0	0	0	0	0	0.549905	0	0	0	0.253361	0	0.475693	0.257882	0	0
FBgn0265910	CR44699	-	0.211611	0.438599	0	0.585967	0.18922	0	0	0.202306	0	0	0	0	0	0	0	0	0	0	0	0	0.201555	0	0	0
FBgn0265911	CR44700	-	0	0	0	0	0	0	0	0	0	0	0	0	0	0	0	0	0	0	0	0	0	0	0	0
FBgn0265912	CR44701	-	0	0	0.300735	0	0	0.288446	0	0	0	0	0.316324	0.333155	0	0.333735	0	0	0	0	0.622199	0	0.292049	0.316651	0.303723	0
FBgn0265913	CR44702	-	0	0	0	0.10506	0.101777	0	0.197544	0.108816	0	0.22893	0	0	0.246744	0.123886	0.250651	0.335699	0	0.105178	0	0.118426	0	0	0.225492	0.119567
FBgn0265914	CR44703	-	0.0760086	0	0.0745497	0.0701579	0	0.0715034	0.0659591	0	0.0754808	1.29946	0.627313	0.743278	0.411933	0.827302	0.502147	1.12088	0.465835	0.561896	0	0.316336	0.289587	0.235486	0.752906	0.958146
FBgn0265915	CR44704	-	0.471558	0.407243	0.231254	0.362717	0.210831	0.221804	0.272807	0.300549	0.390236	0.158075	0.162161	0.512367	0.340752	0	0.173074	0.0772664	0.0802791	0.363126	0.318965	0.245319	0.44915	0.243493	0.155701	0.165121
FBgn0265916	CR44705	-	0	0	0	0	0.668943	0	0	0.715206	0	0	0.385888	0	0	0	0	0	0	0	0	0.389185	0	0.386288	0	0
FBgn0265917	CR44706	-	0	0	0	0	0	0	0	0	0	0	0	0	0	0	0	0	0	0	0	0	0	0	0	0
FBgn0265918	CR44707	-	0	0	0	0	0	0	0	0	0	0	0	0	0	0	0	0	0	0	0	0	0	0	0.0814732	0
FBgn0265919	CR44708	-	2.27498	1.47353	1.11566	1.5749	2.28855	3.74524	0.740324	1.35934	0.847194	3.71776	2.05361	4.01677	4.62353	3.40473	6.26232	2.51616	3.48568	4.73003	2.30822	3.84643	3.79204	3.81779	2.53518	2.68855
FBgn0265920	CR44709	-	0.066775	0.138402	0	0	0.0597094	0	0.0579463	0	0	0	0	0	0	0	0	0.0656479	0	0	0.0677506	0.0694768	0	0	0.0661442	0
FBgn0265921	CR44710	-	0	0	0	0	0	0	0	0	0	0	0	0	0	0	0	0	0	0	0	0	0	0	0	0
FBgn0265922	CR44711	-	0	0	0	0	0	0	0	0	0	0	0	0	0	0	0	0	0	0	0	0	0	0	0	0
FBgn0265923	CR44712	-	0	0	0	0	0.195176	0	0	0	0	0	0	0.237161	0	0	0.240334	0.214587	0	0.201698	0	0	0	0	0	0
FBgn0265924	CR44713	-	0	0	0	0	0	0	0	0	0	0	0	0	0	0	0.366265	0.327028	0	0	0	0	0	0	0	0
FBgn0265925	CR44714	-	0	0	0	0	0	0	0	0	0	0	0	0	0	0	0	0	0	0	0	0	0	0	0	0
FBgn0265926	CR44715	-	0	0	0	0	0	0	0	0	0	0	0	0	0	0	0	0	0	0.12003	0	0	0	0	0	0
FBgn0265927	CR44716	-	0	0	0	0	0.192381	0	0	0	0.427304	0	0.221955	0	0	0	0	0.423029	0.439523	0	0	0	0	0.222185	0	0
FBgn0265928	CR44717	-	0	0.0650342	0.0307748	0	0.028057	0	0	0	0	0.0315546	0.03237	0.0340924	0.0340099	0	0	0.0616948	0.0641003	0.0289945	0.063671	0.0326466	0.029886	0.0648071	0.0621613	0.131844
FBgn0265929	CR44718	-	0.0804159	0	0.157745	0	0.0719069	0	0	0.15376	0	0.161742	0	0	0	0	0.177088	0.0790585	0.246423	0.148619	0	0.0836696	0.0765946	0.332187	0	0.0844752
FBgn0265930	CR44719	-	0	0	0	0	0	0	0	0	0	0	0	0	0.306303	0	0	0	0	0	0	0	0	0	0	0
FBgn0265931	CR44720	-	0	0.154928	0	0.137989	0	0	0	0.142923	0	0.150342	0	0	0	0.488149	0.164607	0.587891	0.152703	0.138144	0.15168	0	0.142392	0.308774	0.74042	0
FBgn0265932	CR44721	-	0	0	0	0	0	0	0	0	0	0	0	0	0	0	0	0	0	0.168285	0	0	0	0	0	0
FBgn0265933	CR44722	-	0	0	0	0	0	0	0	0	0	0	0	0	0	0	0	0	0.285078	0	0.283168	0.290383	0	0	0	0
FBgn0265934	CR44723	-	0	0	0	0	0	0	0.115893	0	0	0	0	0.145107	0.289513	0.29072	0.441146	0.393887	0.136415	0	0.135501	0	0	0.137919	0	0.140291
FBgn0265935	coro	coro	157.843	160.562	155.818	147.833	156.516	151.707	148.223	164.481	158.433	144.914	154.081	142.017	138.84	153	150.949	138.223	148.594	152.482	148.31	155.986	149.521	139.573	149.518	138.945
FBgn0265937	CR44724	-	1.34834	0.798476	1.32246	0.888967	1.29179	1.26842	2.17299	1.4732	1.43462	2.80879	3.67625	2.30218	2.5054	1.46758	2.96925	3.12459	2.85291	2.04693	1.66119	2.10435	1.376	2.98383	3.05281	1.4164
FBgn0265938	CR44725	-	0.299987	0.155444	0	0	0	0	0	0	0	0	0.309481	0.162974	0.16258	0.163258	0	0	0.306423	0.138604	0.152185	0	0	0.154901	0.148577	0.315131
FBgn0265939	CR44726	-	0.272345	0	0.267118	0	0.243528	0	0	0	0	0	0	0	0	0	0	0	0.278188	0.50333	0	0	0	0	0	0
FBgn0265940	CR44727	-	0.223688	0	0	0	0	0.210429	0	0.213852	0	0	0	0.243046	0	0	0	0	0	0	0	0	0	0.462012	0.221575	0
FBgn0265941	CR44728	-	0.0910568	0.0943653	0	0.0840477	0.0814219	0.0856596	0.0790177	0	0	0	0	0	0	0.0991091	0	0.0895198	0	0.168285	0	0	0	0	0	0.0956533
FBgn0265942	CR44729	-	0	0	0	0	0	0	0	0	0	0	0	0	0	0	0	0	0	0	0	0	0	0	0	0
FBgn0265943	CR44730	-	0	0	0	0	0	0	0	0	0	0	0	0	0	0	0	0	0	0	0	0	0	0	0.395109	0
FBgn0265944	CR44731	-	0	0	0	0	0	0	0	0	0	0	0	0	0	0	0	0	0	0	0.12828	0	0	0	0	0
FBgn0265945	CR44732	-	0	0	0	0.0376333	0	0	0	0	0	0.0410024	0	0.0443001	0	0	0.0448927	0.0400835	0	0.0376757	0	0	0	0.0421055	0.0403865	0
FBgn0265946	CR44733	-	0	0	0	0	0	0	0	0	0	0	0	0.336589	0	0	0	0	0.316427	0	0	0	0	0	0	0
FBgn0265947	CR44734	-	0	0	0	0	0	0	0	0	0	0	0	0	0	0	0	0	0	0	0	0	0	0	0	0
FBgn0265948	CR44735	-	0	0	0	0	0	0	0	0	0	0	0	0	0	0	0	0	0	0	0	0	0	0	0	0
FBgn0265949	CR44736	-	0	0	0	0	0	0	0	0	0	0	0	0	0	0	0	0	0	0	0	0	0	0	0	0
FBgn0265950	CR44737	-	0.0374673	0	0	0	0	0	0.0325135	0	0	0	0	0	0	0	0	0	0	0.0692445	0	0	0	0	0.0371133	0
FBgn0265951	CR44738	-	0.168498	0.17462	0	0	0	0.15851	0	0	0	0	0	0	0	0	0	0.331307	0.172112	0.155703	0	0	0	0	0	0.354007
FBgn0265952	CR44739	-	0	0	0	0	0	0	0	0	0.0961549	0	0	0	0	0	0.106614	0	0	0	0	0	0	0	0	0
FBgn0265953	CR44740	-	0	0.205322	0.194321	0.365746	0.17716	0	0.343857	0.378823	0	0	0.408787	0.430538	0.429497	0.646932	0.654447	0.194779	1.01187	1.46463	0.201018	0.41228	0.566127	0.613816	0.785008	0.416249
FBgn0265954	CR44741	-	0.931744	0.482799	0.685395	0.860023	0.833154	0.219129	0.404277	0.222693	0	0.937015	1.68215	1.01238	0.252482	1.26767	1.2824	2.74805	1.18967	1.72199	0.236339	1.93889	1.55307	1.92445	1.61515	2.44694
FBgn0265955	CR44742	-	0	0	0	0	0	0	0	0	0	0	0.180932	0	0	0	0.193109	0	0	0	0	0	0	0	0	0
FBgn0265956	CR44743	-	0.465872	0.0804665	0	0	0	0	0	0	0	0	0	0	0	0	0.0854934	0	0	0	0	0	0	0	0	0
FBgn0265957	CR44744	-	0.0857719	0	0	0	0	0.161376	0.148863	0.0820003	0	0	0.0884863	0	0	0.186714	0	0.337296	0	0.158518	0	0	0.081696	0.177156	0	0.0901016
FBgn0265958	CR44745	-	0	0	0	0	0	0	0	0	0	0	0	0.0905245	0	0	0	0	0	0	0	0	0	0	0	0
FBgn0265959	rdgC	retinal degeneration C	3.77665	3.42023	3.52062	4.28677	5.20246	5.69728	5.13742	6.05016	5.18639	9.6148	10.2494	9.96295	13.6083	15.5537	14.0298	14.1826	16.6123	14.5883	7.78448	9.08023	7.42122	12.9655	14.2056	13.8319
FBgn0265960	CR44747	-	0	0	0	0	0	0	0.401167	0	0	0	0	0.502295	0	0.503169	0	0	0	0	0	0	0	0	0	0
FBgn0265961	CR44748	-	0.38524	0.133079	0.251897	0.237058	0.459303	0.241604	0.22287	0.122767	0.255043	0.38742	0.132477	0.976684	0.695944	0.978385	1.27254	1.89369	0.655841	0.9493	0.260579	1.06887	0.244623	1.19353	0.636002	1.07917
FBgn0265962	CR44749	-	0.981629	0.339099	0.320929	0.604046	0.585174	1.69298	0.567895	0.938464	1.62469	0.658121	1.01269	0.711052	0.709332	0.534218	0.900706	0.643373	0.668458	0.604727	0.497985	1.02135	1.40247	0.337914	0.324118	0.51559
FBgn0265963	CR44750	-	0	0	0	0	0	0	0	0	0	0	0	0	0	0	0	0	0	0	0	0	0	0	0	0
FBgn0265964	CR44751	-	0	0	0	0	0	0	0	0	0	0	0	0	0	0	0	0	0	0	0	0	0	0	0	0
FBgn0265965	CR44752	-	0	0	0	0	0	0	0	0	0	0	0	0	0	0	0	0	0	0	0	0	0	0	0	0
FBgn0265966	CR44753	-	0.0910568	0.0943653	0	0	0.0814219	0.0856596	0	0	0	0.274716	0.563631	0	0.296093	0.198218	0.601562	0.358079	0.930102	0.33657	0.184774	0.189482	0.0867298	0.470179	0.631376	0.765226
FBgn0265967	CR44754	-	0.0189622	0.137558	0.167384	0.0350052	0.0847788	0.0356765	0.0987306	0.0906419	0.037661	0.0953473	0.176061	0.0824127	0.164427	0.103195	0.0208788	0.167779	0.135583	0.105134	0	0.118377	0.0722445	0.137078	0.112698	0.0995969
FBgn0265968	Tfb5	TFB5 ortholog (S. cerevisiae)	0	0	0	0	0	0	0	0	0	0	0	0	0	0	0	0	0	0	0	0	0	0	0	0
FBgn0265974	ttv	tout-velu	8.99281	9.01379	9.27317	8.08746	10.714	9.59419	9.3401	10.0446	10.1661	9.30171	10.495	10.3704	10.4288	11.8965	10.9047	10.5058	11.9899	11.0957	10.2306	11.9461	11.608	10.2144	10.6742	10.3227
FBgn0265976	CR44755	-	0	0	0	0	0	0	0	0	0	0	0	0	0	0	0.198119	0	0	0	0	0	0	0	0	0
FBgn0265977	CR44756	-	0.0517487	0	0	0	0	0.0486814	0	0	0	0.0520415	0	0.056227	0.056091	0.0563249	0	0	0	0.0478192	0	0.0538425	0	0	0.0512598	0
FBgn0265978	CR44757	-	2.01669	1.25398	0.791194	0.744584	1.08198	0.379432	0.700023	0.578405	1.40188	0.20281	0.832207	0.438244	0.874367	0.878014	0.888213	0.594796	1.85396	0.931779	0.204616	0.419658	0.960431	1.8744	0.799057	0.423699
FBgn0265979	CR44758	-	3.54508	2.27431	2.48359	2.18146	3.01901	3.17614	3.22286	3.55058	2.68225	3.7349	4.00558	6.23636	3.11064	5.87973	6.69154	4.64698	6.38008	6.70776	3.08303	2.63465	2.89424	4.8814	6.18708	5.14271
FBgn0265980	CR44759	-	0	0	0	0	0	0	0	0	0	0	0	0	0	0	0	0	0	0.08843	0	0	0	0	0.0947926	0
FBgn0265981	CR44760	-	0.299489	0	0	0	0	0	0	0	0	0	0.308967	0	0	0	0.32976	0.294434	0	0	0.303865	0	0	0	0	0
FBgn0265982	CR44761	-	0	0	0	0	0	0	0.156143	0	0	0	0	0	0	0	0	0	0	0	0	0.187213	0	0.185819	0	0.378031
FBgn0265983	CR44762	-	0	0	0	0	0.2678	0	0	0	0	0	0	0	0	0	0	0	0.305914	0.276748	0	0	0	0	0	0
FBgn0265984	CR44763	-	0.112542	0	0	0	0	0	0	0.107593	0	0	0	0	0	0.122494	0.123917	0	0.459826	0.207993	0	0	0	0.116224	0	0.118223
FBgn0265985	CR44764	-	0	0.200046	0	0	0	0	0.0558369	0.0615148	0	0	0.0663805	0.0699125	0	0	0.212543	0.126516	0.131449	0.0594583	0	0.133895	0	0.132898	0	0.0675923
FBgn0265986	CR44765	-	0	0	0	0	0	0	0	0	0	0	0	0	0	0	0	0	0	0	0	0	0	0	0	0
FBgn0265987	CR44766	-	1.60975	2.0853	2.10514	2.72405	1.91923	1.13575	1.04769	1.66722	0.932502	1.88867	1.93748	2.76935	1.74483	2.33614	1.32935	0.923173	1.64429	1.73544	2.04159	1.39574	1.53326	2.35509	2.25894	2.53652
FBgn0265988	mv	mauve	2.50539	2.82721	2.87075	2.57683	2.45365	2.53646	3.32677	3.10998	2.68545	5.33507	6.1622	5.21972	13.1039	12.2583	12.5408	14.0436	15.2086	14.2363	3.77668	4.8494	3.77268	13.5939	13.7479	12.1817
FBgn0265991	Zasp52	Z band alternatively spliced PDZ-motif protein 52	74.4119	77.1156	75.9551	76.2083	81.8575	80.2522	81.3868	84.8461	78.7156	105.949	113.125	98.9387	119.909	122.167	118.195	120.467	124.532	121.336	94.9279	100.49	96.6561	111.834	110.783	107.375
FBgn0265992	CR44767	-	0	0	0	0	0	0	0	0	0	0	0	0	0	0	0	0	0	0	0	0	0	0	0	0
FBgn0265993	CR44768	-	0	0	0	0	0	0	0	0	0	0	0	0	0	0.114091	0	0	0	0	0	0	0	0	0	0
FBgn0265994	CR44769	-	0	0	0.230851	0	0	0	0	0	0	0	0	0	0	0	0	0	0	0	0	0	0	0	0.233145	0
FBgn0265995	CR44770	-	0	0	0	0	0	0	0	0	0	0	0	0	0	0	0	0	0	0	0	0	0	0	0	0
FBgn0265996	CR44771	-	0	0	0	0	0	0	0	0	0	0	0	0.158235	0	0	0	0	0	0.134574	0	0	0	0	0	0
FBgn0265997	CR44772	-	0.380364	0.394184	0.373063	0	0	0.357819	0	0	0	0	1.56961	0	0.412281	0.414	0	0	0.777048	1.05444	0	0.395754	0	0.392807	0	0
FBgn0265998	Doa	Darkener of apricot	18.5012	19.9749	19.8317	18.7366	20.3145	19.5436	19.4393	21.7573	20.9458	22.7405	23.7783	23.5209	30.2417	29.8354	31.0044	29.6065	34.9807	33.9117	23.0771	26.2303	24.1256	29.1682	29.3786	28.2535
FBgn0265999	CR44773	-	0	0	0	0	0	0	0	0.279813	0	0	0	0	0	0	0	0	0	0	0	0	0	0	0	0
FBgn0266000	CG44774	-	6.64411	6.53007	7.13171	7.48947	7.70237	6.97857	6.86266	8.1601	7.00669	6.90836	6.41966	7.13391	7.82831	10.4208	8.5781	7.57245	10.9107	12.2158	8.17294	9.0949	8.3165	8.94622	9.36725	8.43099
FBgn0266001	CR44775	-	0	0	0	0	0	0	0	0	0	0	0	0	0	0	0	0	0	0	0	0	0	0	0	0
FBgn0266002	CR44776	-	0	0	0	0	0	0.14546	0	0	0	0	0	0.336012	0.1676	0	0.170253	0.152015	0	0.142883	0	0	0	0	0.612656	0
FBgn0266003	CR44777	-	0	0	0	0	0	0	0	0	0	0	0	0	0	0.0609429	0	0	0	0	0	0	0	0	0	0
FBgn0266004	CR44778	-	0	0	0	0	0	0	0	0	0	0	0	0	0	0	0	0	0	0.089958	0	0.101289	0	0	0	0
FBgn0266005	CR44779	-	0.0414911	0.0573315	0.0678245	0.0382973	0.111302	0.0260212	0.0840124	0.0925554	0.0824058	0.152995	0.185485	0.195354	0.194881	0.180641	0.395935	0.203954	0.211906	0.293944	0.126292	0.10073	0.105385	0.242808	0.246595	0.334155
FBgn0266007	CR44780	-	0	0	0	0	0	0	0	0	0	0	0	0	0	0	0	0	0	0	0	0	0	0	0	0
FBgn0266008	CR44781	-	0	0	0	0	0	0	0	0	0	0	0	0	0.100011	0	0	0.090711	0	0	0	0	0	0	0	0
FBgn0266009	CR44782	-	0	0	0	0	0	0.250526	0	0.1273	0	0.133909	0	0	0	0.289861	0	0.523631	0	0.123044	0	0	0	0	0	0.279754
FBgn0266010	CR44783	-	0	0	0	0	0	0	0	0	0	0	0	0	0	0	0	0	0	0	0	0	0	0	0	0
FBgn0266011	CR44784	-	0.129707	0.13442	0.127217	0	0.115982	0.122019	0.112558	0	0.128806	0.130441	0.535247	0.281863	0.281181	0.141177	0	0.255035	0	0.119858	0.263204	0.404865	0.37063	0	0.513926	0.408763
FBgn0266019	rudhira	rudhira	10.6292	10.8914	9.90464	7.89296	8.61553	8.62093	13.0898	12.4343	10.5183	23.07	25.0774	22.1803	49.7627	49.7099	48.5507	48.3541	52.6063	51.6936	16.0857	20.6953	15.179	48.4466	50.2375	42.1974
FBgn0266020	CR44785	-	0.419285	0.28968	0.274158	0.258007	0.249946	0.52591	0.121283	0.534464	0.416373	0.421657	0.576739	0	0.151489	0.608484	0.615552	0.274805	0.999319	0.645745	0.141804	0.145417	0.798721	0.577336	1.24597	0.44045
FBgn0266021	CR44786	-	0	0.0330813	0	0.0294643	0	0.0300294	0	0	0	0	0	0.034684	0	0.0694887	0	0.0627653	0.26085	0.0294975	0	0.0664261	0	0.0659316	0.12648	0
FBgn0266022	CR44787	-	0	0	0	0	0	0	0	0	0	0	0	0	0	0	0	0	0	0	0	0	0	0	0	0
FBgn0266023	CR44788	-	0	0	0	0	0	0	0	0	0	0	0	0	0	0	0	0	0	0	0	0	0	0	0	0
FBgn0266024	CR44789	-	0	0	0	0	0	0	0	0	0	0	0	0	0	0	0	0	0	0	0	0	0	0	0	0
FBgn0266025	CR44790	-	0	0	0	0	0	0	0	0	0	0	0	0	0	0	0	0	0	0	0	0	0	0	0	0
FBgn0266026	CR44791	-	0	0	0	0	0	0	0	0	0	0	0	0	0	0	0	0	0	0	0	0	0	0	0	0
FBgn0266027	CR44792	-	0	0	0	0	0.152377	0	0	0	0	0	0	0	0	0	0	0	0	0	0	0	0	0.175984	0	0
FBgn0266028	CR44793	-	0	0	0	0	0	0	0	0	0	0	0	0.0929293	0	0	0	0	0	0	0	0	0.162927	0	0	0
FBgn0266029	CR44794	-	0	0	0	0	0	0	0	0	0	0	0	0	0	0	0	0	0	0	0	0	0	0	0	0
FBgn0266030	CR44795	-	0	0	0	0	0	0	0	0	0	0	0	0	0	0	0	0	0	0	0	0	0	0	0	0
FBgn0266031	CR44796	-	0	0	0	0.170857	0	0.174133	0	0	0.18382	0	0	0.201124	0	0.201474	0	0	0.189076	0	0	0	0	0	0	0.194449
FBgn0266032	CR44797	-	0	0	0	0	0	0	0	0	0	0	0	0	0	0	0	0	0	0	0	0	0	0.166539	0	0
FBgn0266033	CR44798	-	0	0	0	0	0	0	0	0	0	0	0	0	0	0	0	0	0	0	0	0	0	0	0	0
FBgn0266034	CR44799	-	0	0	0	0	0	0	0	0	0	0	0	0	0	0	0	0	0	0	0	0	0	0	0	0
FBgn0266035	CR44800	-	0	0	0	0	0	0	0	0	0	0	0	0	0	0	0	0	0	0	0	0	0	0	0	0
FBgn0266036	CR44801	-	0	0	0	0	0	0	0	0	0	0	0	0	0	0	0	0	0	0	0	0	0	0	0	0
FBgn0266037	CR44802	-	0	0	0	0	0	0	0	0	0	0	0	0	0	0	0	0	0	0	0	0	0	0	0	0
FBgn0266038	CR44803	-	0	0	0	0	0	0	0	0	0	0	0	0	0	0	0	0	0	0	0	0	0	0	0	0
FBgn0266039	CR44804	-	0	0	0	0	0	0	0	0	0	0	0	0	0	0	0	0	0	0	0	0	0	0	0	0
FBgn0266040	CR44805	-	0	0	0	0	0	0	0	0	0	0	0.462682	0	0	0	0	0	0	0	0	0	0	0	0	0
FBgn0266041	CR44806	-	2.0182	1.16196	1.31964	2.4838	1.40362	1.47667	1.94596	0.643151	1.11344	2.48064	1.61939	1.21825	2.18755	2.68482	2.4691	1.98413	1.60339	1.03608	1.36512	2.79981	0.854354	1.85264	2.22126	1.88451
FBgn0266042	CR44807	-	0.115129	0	0.0752797	0.106267	0.0686315	0.0722035	0.0333025	0.0366889	0.0762198	0.0771871	0.0395909	0	0.0415967	0.0835403	0	0	0	0	0.0389371	0.0399292	0	0.0396319	0.0760278	0
FBgn0266043	CR44808	-	0	0	0	0	0	0	0	0	0	0	0	0	0	0	0	0	0	0	0	0	0	0	0	0
FBgn0266044	CR44809	-	0.33574	1.39176	0.82324	0.619793	0.750537	0.47376	1.31108	0.641954	0.333409	1.51938	1.55864	1.09439	1.63761	3.28887	0.73935	0.990219	3.42943	2.94734	2.2142	2.7946	2.87807	2.42707	1.99541	0.88172
FBgn0266045	CR44810	-	0.0614075	0	0	0	0.0549099	0	0.106577	0	0	0.12351	0.126702	0.133443	0.199681	0.133676	0.338071	0.362226	0.188175	0.113489	0.249219	0.0638921	0.0584895	0.317082	0.304137	0.258029
FBgn0266046	CR44811	-	6.22456	4.32578	4.52494	6.0158	5.04207	6.33784	5.84641	5.88084	5.81772	4.93417	6.64819	5.72885	7.46124	8.68795	8.54697	9.14324	7.85411	9.94741	6.4641	6.09545	5.58002	7.3357	8.12429	8.0773
FBgn0266047	CG44812	-	0	1.2582	0.89309	0.280159	0.542813	0	0.790177	0.290176	0.301415	0	0	0.329789	0.328992	0	0	0	0	0.280475	0	0	0	0	0	0.318844
FBgn0266048	CR44813	-	0	0	0.147237	0.138563	0.0671171	0.211831	0.390812	0	0.298152	0.150968	0.464608	0.32622	0.162715	0	0.247938	0.368962	0.230009	0.277439	0.304624	0.390482	0.28597	0.0775149	0.223051	0.157697
FBgn0266049	CR44814	-	0.502207	0	0.492568	0	0	0.23622	0	0	0	0	0.25905	0.272834	0.272174	0	0.552968	0	0.512981	0.928146	0.509545	0.261264	0.239171	0.259319	0.746195	0.791338
FBgn0266050	CG44815	-	0	0	0	0	0	0	0.196552	0	0	0	0	0	0	0	0	0	0	0	0	0	0	0	0	0
FBgn0266051	CR44816	-	7.6293	8.53071	7.67978	7.59799	10.0535	10.5768	6.62059	7.67771	7.97507	6.05721	4.55675	6.98067	3.26427	6.55577	5.96873	4.14503	3.48633	6.4934	4.27779	6.47573	7.26676	5.18348	5.17074	5.06174
FBgn0266052	CR44817	-	0	0	0	0	0	0	0	0	0	0.212808	0.218308	0	0	0.230324	0.698999	0	0	0.195542	0	0	0	0.218534	0	0.666879
FBgn0266053	Patr-1	Protein associated with topo II related - 1	26.3391	25.3121	26.5764	25.535	24.9442	24.0654	24.3354	25.9452	23.7119	16.5233	16.538	17.9208	16.9198	18.2955	17.5583	15.3878	17.5994	15.9409	17.5242	17.9488	20.1582	17.0765	16.4627	16.7073
FBgn0266064	GlyS	Glycogen synthase	117.028	111.742	119.917	102.265	111.644	109.051	113.524	121.842	122.97	124.557	124.574	119.707	133.021	133.488	131.888	136.148	133.13	132.334	136.784	134.793	134.784	128.048	128.622	122.142
FBgn0266065	CR44818	-	0	0	0	0	0	0	0	0	0	0	0	0	0	0	0	0.118324	0	0	0	0	0	0	0	0
FBgn0266066	CR44819	-	0	0	0	0	0	0	0	0.0746814	0	0	0	0	0	0	0	0	0	0	0	0	0	0	0	0
FBgn0266067	CR44820	-	0	0	0	0	0	0	0	0	0	0	0	0	0	0.109998	0	0	0.103229	0	0	0	0	0	0	0
FBgn0266068	CR44821	-	0	0	0	0	0	0	0	0	0	0	0	0	0	0	0	0	0	0	0	0	0	0	0	0
FBgn0266069	CR44822	-	0	0.190656	0.0902204	0	0	0	0	0	0.0913471	0	0.189794	0.0999464	0.299114	0	0.405134	0.0904333	0.0939593	0.255003	0.27999	0	0.0876148	0.284986	0.091117	0.0966293
FBgn0266070	CR44823	-	0	0	0	0	0	0	0	0	0	0	0	0	0	0	0	0	0	0	0	0	0	0	0	0
FBgn0266071	CR44824	-	0	0	0	0	0	0	0	0	0	0	0	0	0	0	0	0	0	0	0	0	0	0	0	0
FBgn0266072	CR44825	-	0	0.226752	0.214602	0.605878	0.391299	0	0	0	0.217282	0.660118	0.451452	0.475473	0	0	0.481834	0.215108	0.670486	0.606561	0.221998	0.227655	0.208404	0.22596	0.433469	0.459693
FBgn0266073	CR44826	-	0.722615	0.748871	1.06312	0.83374	1.29231	0.339892	0.627074	0.86355	0.538198	1.81676	0.372742	0.78515	0.979064	0.589888	0.198913	0.710418	1.29171	0.83468	1.46635	0.939816	1.03242	0	0.715789	0.948865
FBgn0266074	CR44827	-	0	0	0	0	0	0	0	0	0	0	0	0	0	0	0	0	0	0	0	0	0	0	0	0
FBgn0266083	ocm	over compensating males	7.49672	8.11526	8.37203	8.5982	9.77867	8.34414	7.4073	9.1185	8.08348	8.11141	8.70391	8.45464	9.60076	10.1255	8.82655	8.5499	9.51507	9.03086	9.12499	9.92383	10.3219	9.78606	10.4526	10.2923
FBgn0266084	Fhos	Formin homology 2 domain containing ortholog	9.34281	9.60914	9.25002	9.37283	9.07211	9.51108	9.37842	10.4249	9.27793	11.2855	12.7512	11.2825	14.1909	15.1815	15.2899	13.4611	14.8601	13.5085	10.3655	11.6026	10.2517	15.1423	14.9698	15.3936
FBgn0266086	CR44828	-	0.149994	0.155444	0.294229	0.276896	0.402368	0.282206	0.650811	0.143398	0	0.603369	1.08318	0.488923	0.97548	0.489774	0.990926	0.442386	0.766058	1.10883	0.608741	0.312125	0.428598	1.08431	0.891461	0.315131
FBgn0266087	CR44829	-	0	0	0	0	0	0	0	0	0	0	0	0	0	0	0	0	0	0	0	0	0	0	0	0
FBgn0266088	CR44830	-	0.683357	0.767202	1.34048	0.893571	0.61105	1.12499	1.03776	0.816636	0.791714	1.25991	1.35122	1.05187	1.85175	2.1074	2.31999	2.96722	3.02474	3.15734	0.924456	1.89602	1.35601	2.11714	2.82042	2.39284
FBgn0266094	CR44831	-	0.133254	0.207143	0.196044	0.307492	0.357462	0.313389	0.52036	0.636972	0.264657	1.00506	1.03103	0.941107	1.58879	1.30534	0.733613	2.03057	1.83752	2.40114	0.743604	1.17849	0.824991	1.23852	1.18796	1.3998
FBgn0266095	CR44832	-	10.4785	11.019	12.6956	8.53408	10.8855	12.4668	12.8373	12.9642	18.3631	28.3591	36.4048	28.6308	37.915	44.4466	43.0965	41.0552	47.5354	50.835	21.576	28.3786	21.8693	48.696	50.2187	47.5912
FBgn0266096	CR44833	-	0.606365	0	0	0.186563	0	0.190141	0.526194	0	0	0	0	0	0	0	0.445102	0	0	0.186774	0.205075	0.420599	0.385034	0.208734	0.200212	0
FBgn0266097	CR44834	-	0	0	0	0	0	0	0	0	0	0	0	0	0	0	0	0	0	0	0	0	0	0	0	0
FBgn0266098	rg	rugose	0.219783	0.163994	0.245744	0.259668	0.267277	0.268783	0.278458	0.277357	0.226987	0.305017	0.430803	0.253131	0.514567	0.444947	0.348477	0.350039	0.457976	0.426498	0.352331	0.370455	0.272141	0.354078	0.391872	0.397109
FBgn0266099	CG44836	-	0.205011	0.0303514	0.201076	0.18923	0.235695	0.220411	0.25415	0.447991	0.232671	0.647965	0.36257	0.254574	0.730131	0.637544	0.77394	0.48948	0.53848	0.757775	0.475443	0.243778	0.334747	0.483926	0.638233	0.553782
FBgn0266100	CG44837	-	2.7242	2.53231	2.85004	3.06312	3.67606	4.03824	3.09472	4.53009	3.88577	6.2928	6.74499	6.11723	8.91206	8.482	8.43509	8.86246	10.1018	10.1914	4.80769	5.68603	5.33103	9.20723	9.53457	8.48108
FBgn0266101	CG44838	-	7.21945	7.84314	9.57628	8.42801	10.5783	10.9952	10.2548	12.6187	11.7992	17.3779	19.0928	18.6353	27.2554	30.2648	28.4833	28.9109	33.4945	30.3249	15.0168	18.154	16.4221	28.0753	28.6945	25.9806
FBgn0266102	CR44839	-	0	0	0	0	0.206158	0	0	0	0	0	0	0	0	0	0	0	0	0	0	0	0	0	0	0
FBgn0266111	ana3	anastral spindle 3	0.961139	0.906862	1.28037	0.966603	1.20578	1.01213	1.09548	1.24802	1.1539	0.894444	0.813964	1.1846	0.948495	1.24912	0.726585	0.775677	0.805921	1.04723	1.1644	1.3881	1.38003	1.05184	1.19363	1.41653
FBgn0266114	CR44840	-	0	0	0	0	0	0.179667	0	0	0	0.192068	0	0	0	0	0	0	0	0	0	0	0	0	0.189184	0
FBgn0266115	CR44841	-	0	0.0613003	0.116031	0.163794	0	0.11129	0.102661	0.1131	0.0587403	0.237943	0.183069	0.32135	0	0.193146	0	0.116305	0.36252	0.273298	0.240061	0.184633	0.281701	0.183259	0.117185	0.310685
FBgn0266116	CR44842	-	0	0	0.044587	0	0	0.042765	0	0	0	0	0.0468982	0.0493936	0	0.0494796	0	0	0	0	0	0	0	0	0	0.0477543
FBgn0266117	CR44843	-	2.41089	2.06397	3.08428	1.06428	1.31222	1.38051	2.6379	3.90827	1.66549	3.37326	3.78485	3.64456	4.09021	4.10727	5.42455	3.50376	4.38987	4.45564	3.8287	3.92625	2.9952	3.24751	3.0111	4.62473
FBgn0266124	ghi	ghiberti	61.9513	55.6241	66.9779	64.8229	64.7637	67.6477	56.3418	59.4744	62.9339	57.0991	55.6394	58.4593	77.3834	72.0752	78.7512	73.1121	74.3775	77.8034	61.6754	60.69	68.9857	68.7864	74.946	77.578
FBgn0266129	lov	jim lovell	3.66177	3.89832	4.24449	3.91762	4.24173	4.32157	4.43424	5.31479	4.87601	7.39846	8.01894	7.81265	10.6803	10.272	10.4646	9.88354	11.697	10.305	5.92755	7.65451	6.27798	10.4337	11.0959	10.5782
FBgn0266136	Gyc76C	Guanylyl cyclase at 76C	0	0.0428081	0	0.0127092	0.0369365	0.0388589	0.0119486	0.0131636	0.0136735	0	0.0710242	0.0299213	0.880544	0	0.409342	0.24366	0.028129	0.0254471	0.0838216	0.071631	0.0131148	0.0426586	0.368253	0
FBgn0266137	Dop1R2	Dopamine 1-like receptor 2	2.47885	2.388	2.80794	2.70698	3.83995	3.49788	3.37814	4.05544	3.51909	6.02151	6.39324	5.00738	8.06055	8.39817	8.70716	7.75723	9.21871	8.19461	4.60505	5.43073	4.27317	8.22066	8.40379	7.97697
FBgn0266138	CR44844	-	0	0	0	0	0	0	0.188955	0	0	0	0	0	0	0	0	0	0	0	0	0	0.207397	0	0	0
FBgn0266139	CR44845	-	0.742708	1.34697	0.728453	0.514154	0.747136	0.61135	1.20846	0.71005	0.368775	1.21373	2.49019	1.21047	2.71698	2.72831	4.29333	4.4723	4.93117	3.8605	0.56517	1.8353	0.618988	3.64328	4.50611	4.97377
FBgn0266140	CR44846	-	0	0	0	0	0	0	0	0	0	0	0	0	0	0	0	0	0	0	0	0	0	0.0650562	0	0
FBgn0266141	CR44847	-	0	0.262789	0	0	0	0	0	0	0	0.127505	0.1308	0	0	0	0	0.249296	0.259016	0.11716	0.12864	0	0	0	0.25118	0
FBgn0266142	CR44848	-	0	0	0	0	0	0	0	0	0	0	0	0	0.153392	0	0	0	0	0	0	0	0	0	0	0
FBgn0266143	CR44849	-	0.387309	0.602073	0.379875	0.357496	0.519491	0.546528	0.420126	0.462848	0.480774	0.0973751	0.59935	0.526034	0.209904	0.10539	0	0.285579	0.395618	0.0894748	0.294726	0.40298	0.0922261	0	0.191825	0.101715
FBgn0266144	CR44850	-	0.123488	0.127975	0.121118	0	0.220843	0.232337	0.107161	0.118058	0.12263	0.124187	0.127396	0.134175	0.40155	0	0	0	0.126137	0	0.626461	0.256969	0.23524	0	0	0.129722
FBgn0266145	CR44851	-	0	0.114769	0	0	0	0	0	0	0	0.111371	0	0	0.120038	0	0	0.108875	0	0.102335	0	0	0	0	0.109699	0.116335
FBgn0266146	CR44852	-	0	0	0	0	0	0	0	0	0.0906075	0	0	0	0	0	0	0	0	0	0	0	0	0	0	0
FBgn0266147	CR44853	-	0	0	0	0	0	0	0	0	0	0	0	0	0	0	0	0	0	0	0	0	0	0	0	0
FBgn0266148	CR44854	-	0.33203	0.344094	0.162829	0.153236	0.148449	0.156175	0.144065	0	0	0	0.342538	0.180382	0.539837	0.542089	0.182795	0.326426	0.50873	0.460227	0.168441	0.345465	0.474379	0.514339	0.822234	0.523186
FBgn0266149	CR44855	-	0	0	0	0	0	0.146718	0	0	0	0	0	0	0	0	0	0	0	0	0	0	0	0	0.154489	0
FBgn0266150	CR44856	-	0	0	0	0	0	0	0	0	0	0	0	0	0	0	0	0	0	0	0	0	0	0	0.142871	0
FBgn0266151	CR44857	-	0	0	0	0	0	0	0	0	0	0	0	0	0	0	0	0	0	0	0	0	0	0	0	0
FBgn0266152	CR44858	-	0	0	0	0	0	0	0	0	0	0	0	0	0	0	0	0	0	0	0	0	0	0	0	0
FBgn0266153	CR44859	-	0	0	0	0	0	0	0	0	0	0	0	0	0	0	0	0	0	0	0	0	0	0	0	0
FBgn0266154	CR44860	-	0	0	0	0.278285	0.269591	0	0.261631	0.288235	0.299399	0.303198	0.311034	0	0.653582	0.656308	0.663932	0.88921	0.30796	0.278599	0	0	0	0.311356	0.597289	0
FBgn0266155	CR44861	-	0	0	0	0	0	0	0	0	0	0.157938	0	0	0	0	0	0	0	0	0	0	0	0	0	0
FBgn0266156	CR44862	-	0	0	0	0	0	0	0	0	0	0	0.130251	0	0	0	0	0	0	0	0	0	0	0	0.125063	0
FBgn0266157	CR44863	-	0	0	0	0	0	0	0	0	0	0	0	0	0	0	0	0	0	0	0	0	0	0	0	0
FBgn0266158	CR44864	-	0	0	0	0	0	0	0	0	0	0	0	0	0	0	0	0	0	0	0	0	0	0	0	0
FBgn0266159	CR44865	-	0.156504	0	0	0	0	0	0	0	0	0	0	0	0	0	0	0	0	0	0	0	0	0	0	0
FBgn0266160	CR44866	-	0.278229	0	0	0	0.248789	0	0.241443	0	0	0	0	0.302307	0	0	0	0	0	0	0	0	0.265008	0	0	0
FBgn0266161	CR44867	-	0	0.251133	0	0	0	0.227965	0	0.231673	0	0	0	0	0	0	0	0	0	0	0.245869	0	0	0	0	0
FBgn0266162	CR44868	-	0.163308	0.169242	0	0	0	0.153629	0.141717	0	0.486523	0	0	0.177441	0	0	0	0	0	0.301816	0	0	0.155548	0	0.161766	0
FBgn0266163	CG44869	-	0	0	0	0	0	0	0	0	0	0	0	0	0	0	0	0	0.243598	0	0	0	0.22715	0	0	0
FBgn0266164	CR44870	-	0	0	0	0	0	0	0	0	0	0	0	0	0	0	0	0	0	0	0	0	0	0	0	0
FBgn0266165	CR44871	-	0	0	0	0	0	0	0	0	0	0	0	0	0	0	0	0	0	0	0	0	0	0	0	0
FBgn0266166	CR44872	-	0	0	0	0	0	0	0	0	0	0	0	0	0	0	0	0	0	0	0	0	0	0	0	0
FBgn0266167	CR44873	-	0.122815	0	0	0	0	0.115535	0	0	0	0.12351	0	0	0.133121	0	0	0	0	0	0	0	0	0	0	0
FBgn0266168	CR44874	-	0.194281	0.10067	0.762206	0.986293	0.434309	1.00521	0.674375	0.557213	0.578794	0.781519	0.801717	0.844375	0.526458	0.528653	0.427835	1.33701	0.595346	0.44882	0.591358	0.202142	0.462621	0.501591	1.25089	1.02044
FBgn0266169	CR44875	-	0	0.187971	0	0	0	0	0.157399	0	0	0	0	0.197077	0	0	0	0.178319	0	0	0	0	0.172762	0	0	0
FBgn0266170	pre-mod(mdg4)-C	-	0	0	0	0	0	0	0	0	0	0	0	0	0	0	0	0	0	0	0	0	0	0	0	0
FBgn0266171	pre-mod(mdg4)-AB	-	0	0	0	0	0	0	0	0	0	0	0	0	0	0	0	0	0	0	0	0	0	0	0	0
FBgn0266172	pre-mod(mdg4)-E	-	0	0	0	0.0351828	0	0.0358575	0	0	0	0	0	0	0	0	0	0	0	0	0	0	0	0	0	0
FBgn0266173	pre-mod(mdg4)-K	-	0	0	0	0	0	0	0	0	0	0	0	0	0	0	0	0	0	0	0	0	0	0	0	0
FBgn0266174	pre-mod(mdg4)-L	-	0	0	0	0	0	0	0	0	0	0	0	0	0	0	0	0	0	0	0	0	0	0	0	0
FBgn0266175	pre-mod(mdg4)-P	-	0	0	0	0	0	0	0	0	0	0	0	0	0	0	0	0	0	0	0	0	0	0	0	0
FBgn0266176	pre-mod(mdg4)-J	-	0	0	0	0	0	0	0	0	0	0	0	0	0	0	0	0	0	0	0	0	0	0	0	0
FBgn0266177	pre-mod(mdg4)-I	-	0	0	0	0	0	0	0	0	0	0	0	0	0	0	0	0	0	0	0	0	0	0	0	0
FBgn0266178	pre-mod(mdg4)-B	-	0.021176	0.0219454	0	0	0.0189353	0	0	0	0	0.0212958	0.0218462	0	0	0.0460973	0.0233164	0	0.0216303	0.019568	0.0214854	0.0440656	0.0806789	0	0.020976	0.0222449
FBgn0266179	CR44885	-	0.145632	0	0.142837	0	0	0	0	0	0	0	0	0	0	0	0	0	0.148756	0	0	0	0	0.150396	0	0
FBgn0266180	CR44886	-	0.423222	1.3158	0	0	1.13532	0.398136	1.1018	0.404612	0	0	1.30985	0	0.458735	0	0.465999	1.24823	0.432301	0.391085	0	0	0	0.874135	0.838447	1.77834
FBgn0266181	CRG	CASK regulatory gene	0	0	0	0	0	0	0	0	0	0	0	0	0	0	0	0	0	0	0	0	0	0	0	0
FBgn0266182	CR44888	-	0.265136	0.549539	0.260047	0.734182	0.711244	0.498841	0.230081	0	0	0	0.547054	0.576162	1.43692	0.577165	0.583869	0.781982	1.89577	0	0.53802	0	0.757611	0.27381	0.525263	0.55704
FBgn0266183	CR44889	-	0.866791	0.561428	0.637615	1.40012	1.06573	1.5289	1.12828	1.24301	1.18356	0.871695	0.335333	0.470901	1.29185	1.1793	0.954402	0.74564	0.885386	0.800972	0.879455	1.12733	0.3096	0.559467	0.751277	0.796727
FBgn0266186	Vamp7	Vesicle-associated membrane protein 7	37.9274	37.0269	38.4317	29.5719	33.7036	32.2074	34.7526	33.1817	34.3109	34.5094	31.9178	35.1519	37.3649	44.3582	39.4264	37.8276	37.2973	40.7072	33.4622	35.8671	33.6569	40.2224	40.9137	38.6046
FBgn0266195	Tgs1	Trimethylguanosine synthase 1 ortholog (H. sapiens)	0	0	0	0	0	0	0	0	0	0	0	0	0	0	0	0	0	0	0	0	0	0	0	0
FBgn0266196	CR44891	-	1.25397	1.7327	0.683276	1.15744	0.747521	0.655355	1.20908	0.266406	0.553448	0.980825	1.14991	0.302774	0.453063	0.303302	0.153412	0.547911	0.569274	0.514999	0.565461	0.724835	0.928961	0.863326	0.552053	0.878177
FBgn0266197	CR44892	-	0.554746	1.1498	1.15621	0.768067	0.744071	0.913263	0.782275	0.662941	0.964064	1.04603	1.64537	1.13016	1.50324	2.41521	2.06151	2.31787	1.48745	2.11457	0.98499	1.37083	1.38701	2.00513	2.61015	2.11247
FBgn0266198	CR44893	-	0	0	0	0	0	0	0	0	0	0	0	0	0	0	0	0	0.190248	0	0	0	0	0	0	0
FBgn0266199	CR44894	-	0.0289487	0.0900016	0.0567861	0.0267204	0	0	0.0251212	0	0.0287477	0	0.149324	0.15727	0.0941335	0.157543	0.0956241	0.22768	0.118279	0.053501	0.0293717	0.03012	0.110292	0	0.114701	0.03041
FBgn0266200	CR44895	-	0.174027	0.270526	0.170687	0	0.155613	0	0.0755092	0.249563	0.259228	0.525036	0.0897675	0.0945439	0.0943152	0.0947085	0.0958087	0.17109	0.266641	0.160813	0	0.0905344	0.165758	0.179721	0	0.274218
FBgn0266201	CR44896	-	0	0.220334	0	0.784974	0.190112	0	0.368998	0	0.422265	0.641436	0.438675	0.693025	0.921798	0.694231	1.17049	1.88118	1.73736	1.96465	0.647146	2.87575	0.810024	1.09782	1.4742	2.6801
FBgn0266202	CR44897	-	0	0	0	0.0524636	0.0508245	0	0	0	0	0.0571603	0	0	0	0	0.125167	0	0	0.0525227	0.0576692	0	0	0.117396	0.168905	0.119416
FBgn0266203	CR44898	-	0	0	0	0	0	0	0	0	0	0	0	0	0	0	0	0	0	0	0	0	0	0	0	0
FBgn0266204	CR44899	-	0.690247	0	0.406199	0	0.61721	0.779201	0.359391	0.659895	0.548363	0.416491	0.284837	0.749981	0.4489	0.150257	0.760014	0.950034	1.55112	1.27567	0.140066	0.143635	0.920425	0.427697	1.77769	1.01513
FBgn0266205	CR44900	-	0	0	0	0	0	0	0	0	0	0.12988	0.133237	0	0.279973	0	0.142203	0	0.13192	0	0.262073	0.134375	0	0	0.255859	0
FBgn0266206	CR44901	-	0	0	0	0.0678689	0	0	0	0	0	0.0739447	0	0	0	0	0	0	0.0751061	0	0	0	0	0.151868	0	0.154481
FBgn0266207	CR44902	-	0	0	0	0	0	0	0	0	0	0	0	0	0	0	0	0	0	0	0	0	0	0	0	0
FBgn0266208	CR44903	-	0	0	0	0	0	0	0	0	0	0	0	0	0	0	0	0	0	0	0	0	0	0	0	0
FBgn0266209	CR44904	-	0	0	0	0	0.225792	0.475087	0	0	0	0.253939	0.781505	0	0.821097	0.549681	0.278033	0.992993	0.773783	0.933345	0.768599	0.525455	0.481023	0.260771	1.0005	0.265257
FBgn0266210	CR44905	-	0.19856	0.102887	0.0973744	0	0	0.280186	0.258461	0.0949144	0.197181	0.399367	0.51211	0.539358	0.322832	0.864476	0.874518	1.26885	0.912689	0.550448	0.302192	0.206594	0.661936	0.717695	0.983421	0.834333
FBgn0266211	CR44906	-	0.0540445	0	0.106014	0	0	0	0.046899	0.051668	0	0	0	0	0.0585795	0.0588238	0	0	0	0	0	0	0	0	0	0
FBgn0266212	CR44907	-	0.856903	0.355215	1.00855	1.26551	1.07273	2.09589	1.48722	1.14691	0.850952	2.0682	1.23763	0.93106	2.4149	2.42497	1.13222	2.86429	1.75057	3.16734	1.39108	0.891575	0.816184	3.71673	1.35809	2.34041
FBgn0266213	CR44908	-	0	0	0	0	0	0	0.478456	0	0	0	0	0	0	0	0	0	0	0	0	0	0	0	0	0
FBgn0266214	CR44909	-	0	0	0	0	0	0	0	0	0	0	0	0	0	0.0698349	0	0	0	0	0	0	0	0	0	0
FBgn0266215	CR44910	-	2.69764	1.6308	1.9844	2.07499	2.21118	2.11479	2.92622	2.57902	1.33945	0.226075	0.463836	0.732774	0.487334	0.489367	0	0.221009	0.688879	0	2.28088	1.1695	1.92709	0.928632	0.22268	0.944606
FBgn0266216	CR44911	-	0	0	0	0	0	0	0.118527	0	0	0	0	0	0	0.0743319	0	0.0671399	0	0	0	0.0710558	0	0	0.0676475	0.07174
FBgn0266217	CR44912	-	0.758442	0.673714	0.956423	0.80007	0.871958	0.713487	0.940235	0.517922	1.61395	1.19858	1.11778	1.4127	2.70113	3.41998	3.45971	3.08908	3.20952	4.90595	0.769523	1.12733	1.4448	2.46166	2.25383	3.64218
FBgn0266218	CR44913	-	0	0.254555	0.240915	0	0	0	0	0	0	0	0	0	0	0.267352	0.270457	0	0	0.680935	0	0.766706	0	0.253666	0	0.258029
FBgn0266219	CR44914	-	0.779566	0.367223	0.208528	0.261658	0.443596	0.066669	0.122999	0.0677534	0.351888	0.498894	0.146225	0.231008	0.307266	0.385684	0.234099	0.487714	0.28956	0.327441	0.215715	0.442423	0.067502	0.365941	0.631802	0.372236
FBgn0266220	CR44915	-	0	0	0	0.140316	0.271864	0.143007	0	0	0	0.152877	0	0.165173	0.164773	0	0	0	0.155278	0.140474	0	0.158168	0.144793	0	0	0
FBgn0266221	CR44916	-	0	0	0	0	0	0	0	0	0	0	0	0	0	0	0	0	0	0	0	0	0	0	0	0
FBgn0266222	CR44917	-	0.374915	0.302196	0.163431	0.192253	0.335244	0.19594	0.289196	0.398255	0.165472	0.29325	0.38678	0.543147	0.270916	0.544093	0.275206	0.655265	0.553162	0.307952	0.169063	0.303399	0.317422	0.4302	0.206318	0.525121
FBgn0266223	CR44918	-	1.27166	1.83036	1.03937	1.04335	1.70565	1.59504	1.53267	1.01311	1.26282	1.63409	1.53055	1.30494	1.99097	1.6148	1.63355	2.0142	2.09273	1.89321	1.29024	0.73506	1.14394	1.31326	2.02942	1.18742
FBgn0266224	CR44919	-	0.163456	0.0846978	0.0801595	0	0.0730804	0.076884	0	0.0781344	0	0	0	0.177602	0.0885862	0.0889556	0.0899889	0.241046	0.0834815	0.302089	0.0829223	0.0850351	0.0778445	0	0.242868	0.0858538
FBgn0266225	CR44920	-	0	0	0	0.132496	0	0	0	0	0	0	0.148088	0	0	0	0	0	0	0	0	0	0	0	0.142189	0
FBgn0266226	CR44921	-	0	0	0	0.166082	0	0	0	0	0	0	0	0	0	0	0	0	0	0	0	0	0	0	0	0
FBgn0266227	CR44922	-	11.604	10.7266	12.2244	13.058	15.5963	14.0833	14.2034	15.6477	16.2538	23.5915	26.8615	23.193	28.8434	37.8517	36.2802	35.8794	41.8513	36.6035	16.3885	20.2717	17.7047	35.988	38.705	35.3655
FBgn0266228	CR44923	-	0.444618	0.115193	0.545105	0.102598	0.298179	0.104566	0.0964581	0.106267	0.220765	0	0	0	0	0.120984	0	0	0.113539	0	0	0.115652	0.105872	0.114791	0	0
FBgn0266229	CR44924	-	0	0	0	0	0	0	0	0	0	0	0	0	0	0	0	0	0	0	0	0	0	0	0	0
FBgn0266230	CR44925	-	0	0	0	0	0	0	0	0	0	0	0	0	0	0	0	0	0	0	0	0	0	0	0	0
FBgn0266231	CR44926	-	0	0	0	0	0	0	0	0	0	0	0	0	0	0	0	0	0.149481	0	0	0	0	0	0	0
FBgn0266232	CR44927	-	0	0	0	0	0	0	0	0	0	0	0	0	0	0	0	0	0	0	0	0	0	0	0	0
FBgn0266233	CR44928	-	0	0	0	0	0	0	0	0	0	0	0	0	0	0	0	0	0	0	0	0	0	0	0	0
FBgn0266234	CR44929	-	0	0.0912321	0	0	0	0	0	0	0	0	0	0	0	0	0.0969314	0	0.089922	0	0	0	0	0.0909134	0.0872018	0.277432
FBgn0266235	CR44930	-	0	0	0.0721763	0	0.0658022	0	0	0	0	0	0	0	0	0	0.0810268	0	0	0	0	0	0	0	0.0728936	0
FBgn0266236	CR44931	-	0.357015	0.184993	0	0	0	0.167927	0	0	0	0	0	0	0	0	0	0	0	0	0	0	0	0	0	0
FBgn0266237	CR44932	-	0.815803	0.845445	0.700126	0.658881	0.364741	0.575586	0.973419	1.0724	1.31647	0.307657	0.841621	1.2188	0.552661	1.44291	1.45967	1.3033	1.04163	1.41348	0.620792	0.424406	0.679907	1.15843	1.11113	0.964107
FBgn0266238	CR44933	-	0.0728749	0.302091	0	0.0672654	0.195492	0.205666	0	0.139341	0.217106	0.146574	0.300725	0.237544	0.31596	0.713874	0.481444	0.358224	0.372191	0.606071	0.147879	0.151647	0.0694119	0.150518	0.721865	0.229661
FBgn0266239	CR44934	-	0	0	0	0	0	0	0	0	0	0	0	0	0	0	0	0	0	0	0	0	0	0	0	0
FBgn0266240	CR44935	-	0	0	0	0	0	0	0	0	0	0	0	0	0	0	0	0	0	0	0	0	0	0	0	0
FBgn0266241	CR44936	-	0	0	0	0	0.0585386	0	0.0568101	0	0	0	0	0	0	0	0	0	0	0	0	0	0	0.0676074	0.0648472	0
FBgn0266242	CR44937	-	0	0	0	0	0	0	0	0	0	0	0	0	0	0	0	0	0	0	0	0	0	0	0	0
FBgn0266243	CR44938	-	0	0	0	0.114061	0.0552486	0	0.0536172	0.118139	0.0613572	0.0621359	0	0.134267	0.133942	0	0.136063	0.18223	0	0.171284	0	0	0.117701	0.191423	0.122405	0.12981
FBgn0266244	CR44939	-	0	0	0	0	0	0	0	0	0	0	0.0884863	0	0	0	0	0	0	0	0	0	0	0	0	0
FBgn0266245	CR44940	-	0	0	0	0	0	0	0	0	0	0	0	0	0	0	0	0	0	0	0	0	0	0	0	0
FBgn0266246	CR44941	-	0	0	0	0	0	0	0	0	0	0	0	0	0	0	0	0	0	0	0	0	0	0	0	0
FBgn0266247	CR44942	-	0	0	0	0	0	0	0	0	0	0	0	0	0	0	0	0	0	0	0	0	0	0	0	0
FBgn0266248	CR44943	-	0	0	0	0	0	0	0	0	0	0	0	0	0	0	0	0	0	0.0428063	0	0	0	0	0	0
FBgn0266249	CR44944	-	0	0	0	0	0	0	0	0	0	0	0	0	0	0	0	0	0	0	0	0	0	0.0631155	0	0
FBgn0266250	CR44945	-	0	0	0	0.0843887	0	0	0.0793383	0	0.0907913	0	0	0	0.0990979	0	0.100667	0.089883	0	0	0	0	0	0.0944172	0	0
FBgn0266251	CR44946	-	0	0	0	0	0	0	0.0398713	0	0	0	0	0	0	0	0	0	0.0469318	0	0.0466174	0	0	0	0.0910241	0.0482654
FBgn0266252	CR44947	-	0	0	0	0.0748267	0.0724889	0	0.0703485	0	0	0	0	0.176165	0	0.0882357	0.0892606	0.159397	0	0.074911	0.0822512	0.168694	0	0.167438	0	0
FBgn0266253	CR44948	-	0	0	0.506682	0	0	0	0	0	0	0.25976	0	0	0	0	0.284406	0	0	0	0	0	0	0.266749	0.255859	0
FBgn0266254	CR44949	-	0	0	0	0	0	0	0	0	0	0	0	0	0	0	0	0	0	0	0	0	0.0592564	0	0	0
FBgn0266255	CR44950	-	0	0	0	0	0	0	0	0	0	0	0	0	0	0	0	0	0	0	0	0	0	0	0	0
FBgn0266256	CR44951	-	0	0	0.0662788	0	0	0	0.117283	0.0646044	0	0	0.139429	0.146848	0.0732463	0.0735518	0.148812	0.13287	0	0.249778	0	0.21093	0	0.139573	0.133875	0.0709871
FBgn0266257	CR44952	-	0	0	0	0	0	0	0	0	0	0	0	0	0	0	0	0	0	0	0	0	0	0	0	0
FBgn0266258	CR44953	-	0.414656	0.0859445	0.406697	0.229643	0.296624	0.156031	0.143933	0.237854	0.247066	1.33441	1.36889	0.991189	1.61802	1.98583	1.91758	1.63063	2.20247	2.37565	0.420714	0.604007	0.473942	1.28466	1.56081	0.958293
FBgn0266259	CG44954	-	0	0	0	0.107781	0	0.109848	0.101331	0	0.115959	0.234861	0.120465	0	0.126568	0	0.128572	0.229597	0	0	0	0.121494	0	0.24118	0.115667	0.122664
FBgn0266260	CR44955	-	0	0	0	0	0.0310986	0.0327172	0	0	0	0.0349754	0	0	0	0	0	0	0	0	0	0.0361858	0	0	0	0
FBgn0266261	CG44956	-	0	0	0	0	0	0	0	0	0	0	0	0	0	0	0	0	0	0	0	0	0	0	0	0
FBgn0266262	CR44957	-	0.734525	0.55361	0.78592	0.554715	1.07477	0.690987	0.521517	0.638387	0.928358	0.402917	0.895547	0.435322	0.723782	0.7268	0.735243	0.459535	0.341038	0.370227	0.609756	0.625291	0.636019	0.275838	0.595298	0.841749
FBgn0266263	CR44958	-	0	0	0	0	0	0.12888	0.0594434	0.130976	0.0680245	0	0	0	0.0742481	0.223673	0	0.134688	0.139939	0.0632987	0.139002	0.213815	0.326225	0.141482	0.135706	0.071958
FBgn0266264	CR44959	-	0.358434	0.371458	0.703109	0.165422	0.320508	0	0	0	0	0.360462	0	0.778906	0.194256	0.585197	0.197332	0.176192	0.915309	0.496826	0.181836	0.372937	0	0.740321	0	0.564792
FBgn0266268	FeCH	Ferrochelatase	77.2851	75.978	75.3367	72.0473	76.7919	73.0945	70.6156	69.0138	71.7456	41.2453	52.3999	47.074	40.9857	35.4154	33.4122	34.2029	36.6262	35.6535	70.6571	66.5374	70.3949	36.4792	37.1034	37.9161
FBgn0266275	CR44960	-	1.33798	1.47325	1.47633	1.54373	1.04685	1.49467	1.74161	1.43904	1.99303	0.840967	1.03524	1.18118	0.453203	1.18324	0.736607	0.41106	0.427088	0.386369	2.71505	2.34919	1.9116	0.518156	0.662669	0.351379
FBgn0266276	CR44961	-	0.0328043	0.0679925	0.0643493	0	0.0879996	0.216019	0.0284671	0.0313618	0.065153	0.13196	0.236897	0.10693	0.142228	0.249937	0	0.0645012	0.100524	0.09094	0.0665672	0.170658	0.0937364	0.0338775	0.0649888	0.172301
FBgn0266277	CR44962	-	0.926953	1.20079	0.568226	0.748652	0.932479	1.96202	0.804396	1.44006	1.38077	1.28177	1.43443	1.63665	0.251184	1.51339	2.04129	1.82261	1.06519	0.535354	1.17562	1.08502	1.54508	0.598299	1.3773	2.43436
FBgn0266278	CR44963	-	0	0	0	0	0	0	0	0	0	0	0	0	0	0.198218	0.200521	0	0	0	0	0	0	0	0	0
FBgn0266279	CR44964	-	0.63728	0.420277	0.340936	0.2139	0.155413	0.327004	0.603297	0.110774	0.345194	0.291312	0.418377	0.566534	0.690756	0.504463	0.829275	0.34174	0.355065	0.374748	0.293905	0.361672	0.165545	0.598299	0.975584	0.66945
FBgn0266280	CR44965	-	0	0	0	0	0	0	0	0	0	0	0	0	0	0	0.189062	0	0	0	0	0	0	0	0	0
FBgn0266281	CR44966	-	0	0	0	0	0	0	0	0	0	0	0	0	0	0	0	0	0	0	0	0	0	0	0	0
FBgn0266282	jnj	java no jive	8.76352	8.9258	9.67896	10.059	9.34061	10.8661	10.5683	10.9708	10.6477	10.2525	11.6832	10.5314	14.5613	14.1301	15.4278	14.3922	14.9534	15.1056	11.5157	11.6001	12.7718	13.4586	13.6554	15.8004
FBgn0266284	Ns3	Nucleostemin ortholog (H. sapiens) 3	53.8143	56.4566	67.2871	78.0068	80.8299	77.0086	55.0756	61.2306	64.0135	31.2047	29.7033	31.8689	27.6158	27.3702	25.3162	24.5184	28.5211	23.2753	51.3641	45.9917	47.9031	26.0119	26.4273	27.0251
FBgn0266302	CR44967	-	0	0	0	0	0	0	0	0	0.179399	0	0	0.196288	0.195813	0	0	0	0	0	0	0	0	0	0	0
FBgn0266303	CR44968	-	0.664061	0.516142	0.325657	1.07265	1.03914	0.6247	0.576262	0.793575	0.494587	0.834772	0.513807	0.541146	0.719783	1.80696	1.27957	0.816064	0.847883	0.460227	1.17909	1.38186	1.58126	1.02868	0.493341	0.348791
FBgn0266304	CR44969	-	0.339534	0.0879677	0.582779	0.235049	0.151804	0.159704	0.368303	0.568057	0.337176	0.512182	0.700558	0.368917	0.644043	0.646729	0.373852	0.417253	0.0867045	0.862817	0.430618	0.44159	0.24255	0.701283	0.0840816	0.445842
FBgn0266305	CR44970	-	0	0	0	0	0	0	0	0	0	0	0	0	0	0	0	0	0	0	0	0	0	0	0	0
FBgn0266306	CR44971	-	0	0	0	0	0	0	0	0	0	0	0	0	0	0	0	0	0	0	0	0	0	0	0	0
FBgn0266307	CR44972	-	0	0	0	0	0	0.134395	0.247948	0	0	0	0	0	0.15485	0	0	0.280902	0	0	0	0	0	0.147536	0	0
FBgn0266308	CR44973	-	0	0	0.190142	0	0	0.364744	0	0	0.192517	0.389919	0.399996	0.21064	0.42026	0.211007	0.426915	0.571772	0	0	0	0.201707	0.184651	0.200205	0	0
FBgn0266309	CR44974	-	0.394225	0.136183	0.257772	0.36388	0.117504	0.618098	0.342103	0.25126	0.130496	0.132152	0	0.285561	0	0	0	0.12919	0.134228	0.12143	0.133328	0.136725	0.250328	0.135708	0	0
FBgn0266310	CR44975	-	0	0	0	0	0.192841	0	0	0.206178	0	0	0.222486	0	0	0	0	0.212021	0	0.199285	0	0	0	0	0	0
FBgn0266311	CR44976	-	0.623418	0.387642	0.244581	0.805603	0.668943	1.17293	0.649191	0.715206	0.247635	2.13161	1.92944	0.541895	3.5138	2.30706	2.33386	2.20642	1.78302	3.91734	1.64457	1.16756	0.593793	2.83278	2.2231	1.83369
FBgn0266312	CR44977	-	0.200177	0.1383	0.196334	0.184768	0	0.0627705	0.115807	0.318957	0	0.0671031	0.275349	0.0725	0.216974	0.798889	0.440819	0.655993	0.545256	0.739906	0	0.138851	0.190664	0.413451	0.727047	0.350469
FBgn0266313	CR44978	-	2.50664	2.69393	2.91381	3.17062	3.3206	3.49343	2.65861	3.72776	4.24092	7.18901	5.36349	5.44713	7.64779	9.09436	9.30222	9.49223	12.0434	9.86573	4.14458	6.08548	6.10146	8.05356	9.65596	10.6302
FBgn0266314	CR44979	-	0	0	0	0	0	0	0	0	0	0	0	0	0	0	0	0	0	0	0	0	0	0	0	0
FBgn0266315	CR44980	-	0.094791	0.0982352	0.0929716	0.0874945	0	0.0891724	0	0.271868	0.0941327	0	0.195582	0	0.308235	0.103174	0.313116	0	0.0968245	0.0875931	0.192352	0	0	0.195784	0.187791	0.199152
FBgn0266316	CR44981	-	0	0	0	0	0.061252	0	0.0594434	0	0	0	0	0	0.0742481	0	0.0754239	0	0.0699697	0	0	0	0.0652451	0.0707411	0.0678531	0
FBgn0266317	CR44982	-	0.328402	0.340334	0.161049	0.454685	0	0	0.569964	0.313961	0.16306	0.495389	0.677589	0.178411	0	0.178721	0	0	0.167723	0.151732	0.4998	0.512534	0.938388	0	0.650598	0.17249
FBgn0266318	CR44983	-	0	0.175605	0	0	0	0	0	0.161997	0	0	0	0	0	0	0	0	0	0	0	0	0	0	0	0
FBgn0266319	CR44984	-	0	0	0	0	0.0844059	0	0	0	0.0937384	0	0	0	0	0	0	0	0	0	0	0	0	0	0.0935022	0
FBgn0266320	CR44985	-	0.337626	0	0.331146	0	0.301901	0	0	0	0	0.339536	0	0.366844	0	0	0	0	0.344869	0.623978	0	0	0.321583	0	0	0.354669
FBgn0266321	CR44986	-	0.258669	0.67017	0	0.238758	0.231299	0.243337	0.336704	0	0.128436	0.260133	0.133428	0	0.420562	0.140772	0.427221	0.127152	0	0.358541	0.393673	0.269135	0.369566	0.534263	0.256226	0.135863
FBgn0266322	CR44987	-	0.483271	0.400665	0.410796	0.594762	0.633799	0.848636	0.531209	0.462021	0.703876	1.42562	1.7616	1.6803	2.86357	3.22618	3.86673	3.57919	3.98202	3.781	1.24218	1.542	0.981987	3.26067	3.86156	3.6552
FBgn0266323	CR44988	-	0	0	0	0	0	0	0	0	0	0	0	0	0	0	0	0	0	0	0	0	0	0	0.16265	0
FBgn0266324	CR44989	-	0.1918	0.795078	0.188119	0	0.686023	0.541296	0.166442	0.183367	0.190468	0.964428	0.395741	0.625197	0.623684	0.835047	1.26712	0.942815	1.17549	1.59513	0.583808	0.598683	0.548059	0.792301	0.759954	0.80593
FBgn0266325	CR44990	-	0	0	0	0	0	0.062401	0	0	0	0.066708	0	0	0	0.144397	0	0.0652131	0.0677558	0.0612959	0	0	0	0	0.0657061	0.139362
FBgn0266326	CR44991	-	0	0.225112	0	0.200499	0	0	0	0	0	0	0.224094	0	0	0	0	0	0	0	0	0.226009	0	0.224326	0.215168	0
FBgn0266327	CR44992	-	0	0.243286	0.1842	0.130011	0.0839663	0.132505	0.0407435	0.13466	0.0466251	0.188867	0.0968741	0.102029	0.152673	0	0.103394	0.0923173	0.143875	0.173544	0	0.146553	0.13416	0.242436	0.139523	0.246606
FBgn0266328	CR44993	-	0	0	0	0	0	0	0	0	0.198493	0.402023	0	0	0.649959	0.435113	0.220084	0.589521	0.816675	0.184703	0	0.207968	0	1.44494	0.395985	0.419941
FBgn0266329	CR44994	-	2.03337	2.45846	2.65913	1.87686	2.27277	2.07225	1.91157	2.26795	2.69234	2.5561	0.874052	1.28878	0.734666	1.65989	1.67917	0.66635	0.865415	0.782905	2.40693	0.528912	1.77535	1.39993	1.34278	0.712006
FBgn0266330	CR44995	-	0.237227	0	0	0	0	0	0	0	0	0	0	0	0	0	0	0.233223	0	0	0.240693	0	0	0	1.17493	0
FBgn0266331	CR44996	-	0	0.0569992	0.10789	0.0507671	0.098362	0.0517407	0.0954576	0.105164	0.109238	0.27656	0.283707	0.239042	0.178848	0.119729	0.36336	0.162217	0.393265	0.35577	0.279022	0.114452	0.104774	0.284	0.163444	0.231109
FBgn0266346	CngB	Cyclic nucleotide-gated ion channel subunit B	4.90646	5.19467	5.4886	5.14078	5.19361	5.18947	5.36246	5.52743	5.95221	7.0946	8.26294	7.57875	11.1825	10.9116	10.8632	11.5767	12.001	11.1754	6.48504	6.34673	5.86058	13.1194	10.5872	10.3361
FBgn0266347	nAChRalpha4	nicotinic Acetylcholine Receptor alpha4	4.88727	5.15749	5.69954	6.21648	7.24803	6.48988	6.64611	7.1225	6.67332	9.59008	11.0984	9.51952	12.3874	15.7313	14.7984	14.5315	16.2396	15.4486	7.21124	9.70493	8.1321	12.6179	15.0546	13.4454
FBgn0266348	CR44997	-	0.308017	0.532014	0.402806	0.473845	0.55085	0.482933	0.534584	0.294473	0.407837	0.826025	0.953294	0.44623	0.667726	1.00577	1.3566	1.21127	0.629249	0.759008	1.04172	1.06827	0.58676	1.27237	1.22043	0.64713
FBgn0266349	CR44998	-	0.362033	0.437719	0.118361	0.167083	0.647451	0.397337	0.523611	0.634542	0.419439	0.303401	0.248994	0.327803	0.523216	1.51052	0.398626	0.889805	0.862866	0.892113	0.367323	0.376681	0.459773	1.12163	1.49422	1.01416
FBgn0266350	CR44999	-	0.0445167	0.0461341	0	0	0.0398063	0	0.0386309	0	0	0.089537	0.0459255	0.0483691	0.0482521	0	0.0490162	0	0.136415	0.0822727	0.0903341	0.0926357	0.0424012	0.229865	0.0440961	0.0467638
FBgn0266351	CR45000	-	1.9856	2.46929	1.94749	3.29897	3.551	2.98865	4.8246	3.79658	3.54926	4.7924	5.32594	6.04081	6.88709	6.91581	5.24711	7.80834	10.141	9.17413	4.43214	6.19782	6.05198	5.33145	4.72042	6.25749
FBgn0266352	CR45001	-	0.30872	0	0.605589	0.284956	0.552107	0.290421	0.535805	0.295145	0.306576	0	0.31849	0	0.66925	0.672041	1.3597	0.910527	0.315343	1.99694	0	0	0.29405	0.31882	0.305804	0.648608
FBgn0266354	CG45002	-	3.80253	3.34053	4.15823	4.38729	5.21751	5.06762	5.30999	5.74549	5.64248	8.76893	9.26609	8.67874	10.8962	13.1062	11.7184	11.7414	13.2819	11.9045	6.66296	8.03783	6.74411	12.266	12.8693	11.2833
FBgn0266355	CR45003	-	0	0	0	0	0	0	0	0	0	0	0	0	0	0	0	0	0	0	0	0	0	0	0	0
FBgn0266356	CR45004	-	0.0242068	0	0	0.0223435	0	0	0	0.0231424	0	0	0	0	0.0262381	0.0263475	0	0	0	0	0	0	0	0	0.0479563	0.0254288
FBgn0266357	CR45005	-	0	0	0	0	0	0	0	0	0	0	0	0	0	0	0	0	0	0	0	0	0	0	0	0
FBgn0266358	CR45006	-	0	0	0	0	0	0	0	0	0	0	0	0	0	0	0	0	0	0	0	0	0	0	0	0
FBgn0266359	CR45007	-	0.337626	0.233263	0.275955	0.311638	0.251584	0.264679	0.146493	0.16139	0.111761	0.226358	0.290259	0.244563	0.182979	0.244989	0.557628	0.387249	0.287391	0.467984	0.342559	0.234191	0.214388	0.348672	0.111479	0.295558
FBgn0266360	CR45008	-	0	0	0.285213	0	0	0.273558	0	0	0	0	0	0	0	0	0	0	0.297033	0	0	0	0	0.300308	0.288047	0.305473
FBgn0266361	CR45009	-	4.37736	4.67817	4.29334	2.27273	4.28114	3.08842	3.20507	3.79254	5.16201	5.50265	4.93926	4.60754	3.70677	5.65779	3.76547	3.90002	4.19181	3.66575	5.69043	6.97404	8.07811	3.10789	3.92951	4.88572
FBgn0266362	CR45010	-	6.71897	8.41375	10.9833	10.0779	11.0147	12.3781	8.74593	10.9735	10.2865	10.6986	12.1303	10.0381	13.9586	11.8839	13.5632	9.35788	9.72275	10.6067	16.7588	23.5941	22.3989	11.8538	8.59669	9.99904
FBgn0266363	CG45011	-	0	0	0	0	0	0	0	0	0	0	0	0	0	0	0	0	0	0	0	0	0	0	0	0
FBgn0266364	CG45012	-	0	0	0	0	0	0	0	0	0	0	0	0	0	0	0	0	0	0	0	0	0	0	0	0
FBgn0266365	CR45013	-	0	0	0	0	0	0	0	0	0	0	0	0	0	0	0	0	0	0	0	0	0	0	0	0
FBgn0266366	CR45014	-	0	0	0	0	0	0	0.211999	0	0	0	0	0	0	0	0	0	0	0	0	0	0	0	0	0
FBgn0266369	Mtp	Microsomal triacylglycerol transfer protein	82.6392	74.1315	75.2592	53.9285	61.4599	50.9107	53.6913	60.1805	49.343	33.0137	34.8191	33.1283	27.7791	23.843	23.8828	16.4545	18.5732	20.4699	38.8017	38.1257	38.7114	27.4838	27.8855	25.8881
FBgn0266371	CR45015	-	0.0749969	0.233166	0.0735574	0.069224	0	0.0705516	0.0650811	0.0716991	0	0.0754212	0.0773703	0	0.32516	0.163258	0.495463	0.294924	0	0.207906	0.152185	0.312125	0.142866	0.309802	0.222865	0.157565
FBgn0266372	CR45016	-	0	0.143726	0.272049	0	0	0	0	0.132588	0.275447	0	0	0.301377	0.150324	0	0	0	0.141662	0	0	0	0	0	0	0
FBgn0266375	IP3K2	Inositol 1,4,5-triphosphate kinase 2	5.61752	5.92497	5.73791	5.30784	6.04855	6.1601	6.98048	7.32486	7.80661	12.9867	14.6769	12.0629	20.2483	19.8624	19.6905	19.7706	22.4938	20.0727	11.5172	12.5542	10.3212	18.8113	20.6774	18.7857
FBgn0266376	CR45018	-	3.56078	4.11055	2.96193	3.84834	2.96233	3.43452	3.48112	3.77048	3.67033	7.18451	7.34693	7.29709	5.59393	7.77585	7.49396	7.20075	7.68869	7.51792	4.27591	5.39314	4.8083	6.07447	6.78639	6.17896
FBgn0266377	Pde8	Phosphodiesterase 8	16.678	16.5661	17.8734	17.4402	20.1638	18.4864	18.209	19.4901	18.8904	23.1704	25.2205	21.4908	30.4602	30.1928	27.8565	30.0374	32.4822	30.1239	22.955	26.7665	24.4524	27.4917	27.9	27.5392
FBgn0266378	CR45020	-	0	0	0	0	0	0	0	0	0	0	0	0	0	0	0	0	0	0	0	0	0	0	0	0
FBgn0266379	CR45021	-	0	0.165056	0	0.441028	0	0	0.138211	0.304531	0.316326	0.48051	0	0.519156	1.38107	0.693414	1.5783	1.40923	0.976115	0.735875	0.161596	0.828566	0	0.986877	1.57764	0.836544
FBgn0266380	CR45022	-	0	0	0	0	0	0	0	0	0	0	0	0	0	0.366112	0	0	0	0.310825	0	0	0	0	0	0
FBgn0266381	CR45023	-	0	0	0	0	0	0	0	0	0.0736792	0	0	0	0	0	0	0	0	0	0	0	0	0	0	0
FBgn0266382	CR45024	-	0	0.130477	0.370458	0.232423	0.112581	0.47376	0.546282	0.120366	0.625141	0.25323	0.519548	1.23118	1.09174	0.137036	0.831769	0.618887	1.41464	1.97782	0.766452	1.44096	0.959358	1.04017	1.12242	2.77742
FBgn0266383	CR45025	-	0	0	0	0	0	0	0	0	0	0	0	0	0	0	0	0	0	0	0	0	0	0	0	0
FBgn0266384	CR45026	-	0.128049	0	0	0	0.228999	0	0	0	0.127159	0.386319	0	0.13913	0	0.139372	0	0.125887	0	0.118325	0.129919	0.266459	0.121964	0	0.253678	0.134512
FBgn0266388	CR45028	-	0	0	0	0	0.176965	0	0.17174	0.0946019	0	0.0995129	0	0	0	0	0	0.194566	0	0.182878	0.200798	0	0.188502	0	0	0
FBgn0266389	CR45029	-	0	0	0	0	0	0	0	0	0	0	0	0	0	0	0	0	0	0.148752	0.163327	0.167489	0	0	0.159455	0
FBgn0266390	CR45030	-	0.0804877	0	0	0	0.0719711	0	0	0.0769485	0	0	0.0830349	0	0	0	0.088623	0	0	0	0	0.0837443	0	0	0.0797274	0.169101
FBgn0266391	CR45031	-	0	0	0	0	0	0	0	0	0	0	0	0	0	0	0	0	0	0	0	0	0	0	0	0
FBgn0266392	CR45032	-	0	0	0	0	0	0	0	0	0	0	0	0	0	0	0	0	0	0	0	0	0	0	0	0
FBgn0266393	CR45033	-	0	0	0	0	0	0	0	0	0	0	0	0	0	0	0	0	0	0	0	0	0	0	0	0
FBgn0266394	CR45034	-	0	0	0	0	0	0	0	0	0	0	0	0	0	0	0	0	0	0	0	0	0	0	0	0
FBgn0266395	CR45035	-	0	0	0	0	0	0	0	0	0	0	0	0	0.323545	0	0	0	0	0.275831	0	0	0	0	0	0
FBgn0266396	CR45036	-	0	0	0.145541	0	0	0	0	0.0709319	0	0	0	0.0806152	0	0	0.0816937	0.0729421	0	0.137121	0	0	0	0	0.146987	0.0779397
FBgn0266397	CR45037	-	0	0	0	0	0	0	0.333593	0	0	0	0	0.208843	0	0	0.211637	0.37793	0.392666	0.355228	0	0	0	0	0	0
FBgn0266398	CR45038	-	0	0	0	0	0	0	0	0	0	0	0	0	0	0	0	0	0	0	0	0	0	0	0	0
FBgn0266399	CR45039	-	0.157598	0.163325	0	0.145467	0.56369	0	0.273523	0.301337	0.313008	0.15849	0	0	0.341645	2.22996	0.867638	0.619752	1.28783	0.873788	0.159901	0.163975	0.300219	0.651016	0.624438	0.827769
FBgn0266400	CR45040	-	0	0	0	0	0	0	0	0	0	0	0	0	0	0	0	0	0	0	0	0	0	0	0	0
FBgn0266401	CR45041	-	0	0	0.0901284	0.0848188	0	0	0.159485	0	0	0	0.0948003	0	0.099603	0	0.10118	0.0903411	0	0.169829	0	0	0	0.189797	0	0.193062
FBgn0266402	CR45042	-	0	0	0	0	0	0	0	0	0	0	0	0	0	0	0	0	0	0	0	0	0	0	0	0
FBgn0266403	CR45043	-	0.233842	0	0	0	0	0	0	0.11178	0.116109	0	0	0	0.126732	0	0.257478	0	0	0	0	0	0.111365	0	0.115817	0
FBgn0266404	CR45044	-	0	0.0314657	0	0	0.0542995	0.0571256	0.0263481	0	0	0.0305343	0	0.0659801	0.0329103	0.066095	0.0334314	0.02985	0	0.0280569	0	0.063182	0.0289197	0	0.0300757	0
FBgn0266405	CR45045	-	0	0.750375	0.710168	0.668331	0.971177	0.681149	0.628334	2.07668	3.95471	0.728163	2.61443	0.393363	2.74688	2.75834	1.99313	1.77961	2.5886	3.01088	0.734645	1.88341	0.689659	2.61714	1.43445	1.52123
FBgn0266406	CR45046	-	0.0170958	0	0	0	0	0	0	0	0	0	0	0	0	0	0	0	0	0	0	0	0	0	0	0
FBgn0266407	CR45047	-	0	0	0	0.202451	0.392251	0	0	0	0.871243	0.220575	0	0	0	0	0	0.215632	0	0	0	0.228208	0.417823	0	0.434524	0.230406
FBgn0266408	CR45048	-	0.638638	0.560021	0.770929	0.544135	0.307495	0.646998	0.5542	0.704487	0.487848	1.18569	1.01361	1.44119	1.59745	1.12288	1.51456	1.25572	1.65594	1.72504	0.39875	0.664478	0.421124	1.62346	1.99514	1.44496
FBgn0266409	CG45049	-	23.2416	22.8767	24.0592	21.8341	23.6736	23.3963	23.3332	25.1714	25.253	30.1454	34.3856	30.985	39.158	46.2541	43.7933	41.492	46.5119	45.2225	28.6871	32.9593	30.2418	44.9157	47.2481	42.6493
FBgn0266410	CG45050	-	36.3359	34.5323	36.3454	33.0349	35.9873	34.4698	44.0231	41.9426	38.4262	59.0902	68.2564	60.9591	87.8495	107.081	105.631	103.818	114.425	110.257	38.529	51.749	45.6359	109.416	113.95	97.0602
FBgn0266411	sima	similar	34.234	35.4	35.5311	35.647	37.525	37.5213	35.5145	38.7665	37.7543	45.7188	47.9733	47.8573	64.0945	67.2533	62.8743	65.9818	72.6888	66.3838	45.0578	51.9555	47.9799	65.454	68.2557	60.8144
FBgn0266412	CR45052	-	0.125552	0.130114	0.123142	0.115888	0.336801	0	0.217904	0.360093	0.24936	0.252524	0.518101	0.272834	0.272174	0.136655	0.276484	0.740596	0.256491	0.232036	0	0.130632	0.239171	0.388978	0.373097	0.395669
FBgn0266413	CR45053	-	0.519076	0.44828	0	0.159707	0.232076	0.0813848	0.150149	0.0827085	0.171824	0.174004	0.714005	0.375998	0.375088	0.188326	0.476285	0.34021	0.176737	0.319774	0.175553	0.180026	0.576812	0.536058	0.257086	0.0908798
FBgn0266414	CR45054	-	0	0	0	0.0429568	0	0	0	0.0444927	0	0.0936048	0.192048	0.0505666	0.151333	0.101309	0.051243	0.137261	0.142612	0.172021	0.188876	0.242111	0	0.384493	0.553193	0.195553
FBgn0266415	CR45055	-	0	0	0	0	0	0	0	0	0	0	0	0	0	0	0	0	0	0	0	0	0	0	0	0
FBgn0266416	CR45056	-	0	0.119925	0	0	0	0	0	0.110632	0	0	0.119383	0	0.125431	0	0	0	0	0	0	0.120403	0	0	0	0.121562
FBgn0266417	CG45057	-	89.5667	87.2158	91.3842	90.1016	87.4017	93.1621	98.6784	100.033	96.49	207.279	216.555	188.619	350.711	354.136	353.57	362.854	377.594	406.866	138.306	171.977	136.153	400.044	382.755	357.277
FBgn0266418	wake	wide awake	4.89027	4.91232	4.72276	4.91238	5.1366	5.0684	5.4655	5.68925	5.06138	6.57928	7.13665	7.10843	9.43124	9.63404	9.8803	9.02487	10.7861	9.44553	6.05692	7.19762	6.05258	9.46075	9.68815	9.56433
FBgn0266419	CR45059	-	0	0	0	0	0	0	0	0	0	0	0	0	0	0	0	0	0	0	0	0	0	0	0	0
FBgn0266420	Ote	Otefin	19.854	20.8132	18.3473	17.1605	16.7783	15.6003	18.3245	19.9684	19.6591	9.75233	9.64918	10.3496	7.02819	7.0575	7.01312	5.97976	6.74043	6.20384	13.7981	13.4929	16.9976	8.23695	8.41223	9.34309
FBgn0266421	RPA3	Replication protein A3	37.5051	44.004	40.5951	34.8655	42.3999	37.9282	39.5206	43.1552	40.7031	21.2833	23.6298	24.8871	11.6149	16.4745	13.4212	13.3003	13.8189	14.6055	41.3148	41.81	48.0983	11.343	14.0642	15.4779
FBgn0266428	CR43463	-	0.0446489	0	0	0	0.0399245	0	0.0387457	0	0	0.0449016	0	0.0970257	0	0.0485973	0.0983237	0	0	0	0	0	0.127582	0	0	0.0469028
FBgn0266429	AstA-R1	Allatostatin A receptor 1	1.41158	1.21065	1.76641	1.52756	1.91508	1.8316	1.79518	1.93119	2.07849	2.83913	3.81638	2.75015	3.95696	4.60922	4.82354	4.71357	4.74819	4.04811	1.50628	2.86142	2.3181	3.82033	4.65277	4.62746
FBgn0266430	CG45060	-	5.75784	6.15352	6.00028	5.31464	6.43574	7.61704	4.84043	7.74092	8.93415	9.77133	9.46698	10.5572	24.964	18.0177	21.9912	21.4043	24.0768	18.4559	5.84197	5.61639	4.62732	15.0513	18.7144	18.7125
FBgn0266431	CG45061	-	8.77691	8.33783	3.40751	5.40088	6.04966	6.0205	3.80824	2.79699	4.35798	3.49385	1.32047	1.78809	5.54948	3.5824	2.01334	4.85368	3.54873	6.25181	6.12229	5.32702	5.92155	3.02135	2.35463	2.30499
FBgn0266432	CG45062	-	0	0	0	0	0	0	0	0	0	0	0	0	0.0346491	0	0	0	0	0	0	0	0.0304477	0	0	0
FBgn0266433	CG45063	-	0	0	0	0	0	0	0.0912807	0	0	0.105783	0.108517	0	0	0	0.11582	0	0	0	0	0.109444	0.10019	0	0	0
FBgn0266434	CG45064	-	0	0	0	0	0	0	0	0	0	0	0	0	0	0	0	0	0	0	0	0	0	0	0	0
FBgn0266435	CG45065	-	0	0	0	0	0	0	0	0	0	0	0	0	0	0	0	0	0	0	0	0	0	0	0	0
FBgn0266436	CG45066	-	0	0	0	0	0	0	0	0	0	0	0	0	0	0	0	0	0	0	0.0871079	0	0	0	0	0
FBgn0266437	CG45067	-	0	0.0789368	0.0373536	0.0703061	0.0340548	0.0358272	0.0330492	0	0.0378201	0.0383001	0.0392899	0	0.0412803	0.0414525	0.041934	0.0374417	0.194508	0.0351927	0.038641	0.0396255	0.145099	0.0786611	0	0
FBgn0266438	CG45068	-	0	0	0	0	0	0	0	0	0	0	0	0	0	0	0	0	0	0	0	0	0	0	0	0
FBgn0266439	CG45069	-	0	0	0	0	0	0	0	0	0	0	0	0	0	0	0	0	0	0	0	0	0	0	0	0
FBgn0266441	CG45071	-	1.4968	1.65127	2.08372	1.87183	2.4178	1.90773	2.09501	3.27742	2.15769	2.13652	2.8891	2.78051	3.71583	3.94154	3.77467	3.08548	4.19219	2.94476	2.3025	3.01426	2.48344	2.7425	3.44361	3.34761
FBgn0266442	CG45072	-	0.241033	0.249791	0.0788021	0	0	0	0.139443	0	0.319145	0	0	0	0	0	0	0	0	0	0	0	0	0	0	0
FBgn0266443	CG45073	-	0	0	0	0	0	0	0	0	0	0	0	0	0	0	0	0	0	0	0	0	0	0	0	0
FBgn0266445	CG45075	-	0	0	0	0	0	0	0	0	0	0	0	0	0	0	0	0	0	0	0	0	0	0	0	0
FBgn0266446	CG45076	-	158.692	164.932	162.012	129.945	144.236	138.999	150.238	152.589	147.613	200.814	202.836	186.911	194.312	205.06	217.258	183.392	201.878	209.659	165.738	175.818	171.263	223.935	224.771	203.823
FBgn0266448	CG45078	-	119.274	130.305	135.77	117.484	125.413	144.099	147.149	140.757	144.581	267.683	289.626	243.062	235.114	273.201	282.408	248.425	273.514	274.482	191.289	214.483	218.916	339.641	323.595	277.794
FBgn0266449	Kr-h2	Kruppel homolog 2	203.096	211.9	214.325	177.644	194.123	187.515	171.562	180.589	185.056	116.456	130.073	135.611	99.6968	118.672	118.145	106.89	122.028	106.866	133.347	136.639	146.369	99.2982	105.177	110.524
FBgn0266450	Kr-h1	Kruppel homolog 1	2.76929	3.60939	3.33268	3.10498	2.93202	3.0047	3.05185	3.67079	2.86816	2.95581	3.52296	2.86126	5.15623	5.01131	4.07806	4.9273	4.52938	4.74122	2.98213	3.27023	3.02606	4.63196	4.9309	3.92636
FBgn0266451	fau	fau	0.707029	0.457949	0.953505	0.815758	1.18541	0.748262	0.997017	0.422462	0.877649	0.977665	1.27646	1.34438	1.43692	1.44291	1.6543	1.04264	1.71522	1.71502	1.34505	0.827591	0.757611	0.82143	1.57579	1.20692
FBgn0266452	CTPsyn	CTP synthase	55.619	60.8507	68.9563	77.6528	80.2347	75.4988	59.3557	66.2174	64.9066	28.7607	27.6908	30.6855	24.9281	26.4912	24.9949	23.9281	28.0257	25.4638	47.7568	41.4725	45.9958	28.0886	25.909	28.3527
FBgn0266454	CG45079	-	0	0	0	0.805232	1.30012	1.09423	0.252347	0	0	0.877318	0	0.947879	5.98871	1.26604	0.320186	0	0	0.268713	0	0.907681	0.276976	1.20123	1.15219	0.610947
FBgn0266455	CG45080	-	0	0	0	0	0	0	0	0	0	0	0	0	0	0.350422	0	0	0	0.297504	0	0	0	0	0	0
FBgn0266456	CG45081	-	0.823253	0.568777	0.672876	0.886531	0.981524	0.774457	0.714407	0.655877	1.09005	0.413955	0.566205	0.894497	0	0.746713	1.05754	0.809357	0.56061	0.63395	0.556854	0.142761	0.914821	0.991884	1.49504	1.72962
FBgn0266457	CR45082	-	0.946417	1.10341	0.696189	0.218392	0.528922	0.89032	0.821286	0.678601	0.822364	1.30869	0.732277	0.38562	1.02583	0.515055	0.651298	0.581526	0.72504	1.20251	0.600153	0.861622	0.788763	1.09955	0.351554	0.497096
FBgn0266459	CG45084	-	0	0	0	0	0	0	0	0	0	0	0	0	0	0	0	0	0	0	0	0	0	0	0	0
FBgn0266464	Nsf2	N-ethylmaleimide-sensitive factor 2	34.4865	33.4843	32.7448	32.2809	32.7147	31.0695	30.7489	32.8232	31.374	25.9533	28.3937	30.4608	27.5288	29.3435	26.2451	28.2159	29.7345	30.6612	32.133	33.9106	33.7012	27.3654	29.4183	27.5403
FBgn0266465	GckIII	Germinal centre kinase III	41.3595	41.0512	42.3154	41.1668	38.2854	39.593	38.8926	38.427	38.1437	32.1837	34.1798	31.8052	33.8198	30.9492	31.8699	28.8137	31.7223	29.0343	33.3198	34.9264	34.99	29.3273	29.3201	30.3672
FBgn0266486	CG45085	-	0	0	0	0	0	0	0	0	0	0	0	0	0	0	0	0	0	0	0	0	0	0	0	0
FBgn0266487	CG45086	-	0	0	0	0	0	0	0	0	0	0	0	0	0	0	0	0	0	0	0	0	0	0	0	0
FBgn0266488	CG45087	-	0	0	0	0	0	0	0	0	0	0	0	0	0	0	0	0	0	0	0	0	0	0	0	0
FBgn0266489	CG45088	-	0	0	0	0	0	0	0	0	0	0	0	0	0	0	0	0	0	0	0	0	0	0	0	0
FBgn0266490	CG45089	-	0	0	0	0	0	0	0	0	0	0	0	0	0	0	0	0	0	0	0	0	0	0	0	0
FBgn0266491	SclA	Sarcolamban A	0	0	0	0	0	0	0	0	0	0	0	0	0	0	0	0	0	0	0	0	0	0	0	0
FBgn0266492	SclB	Sarcolamban B	1.16568	0.966431	1.06709	1.43461	0.694894	0.877272	0.404625	0.817246	0.617381	1.25043	0.320687	0.6755	0.673866	1.94544	0.770104	2.06281	1.11131	1.43623	0.946172	1.45542	0.592155	0.802546	0.84676	0.734716
FBgn0266518	Dpit47	DNA polymerase interacting tpr containing protein of 47kD	55.4746	56.831	59.5887	61.3044	65.7604	59.787	51.4524	58.0225	58.0586	30.9012	33.3405	33.4556	35.7881	35.5912	31.2413	32.9606	36.5851	35.9188	46.9258	40.6417	47.385	34.3605	35.6674	37.5579
FBgn0266521	stai	stathmin	18.5903	17.8368	19.306	18.2784	21.4486	20.1049	21.558	23.4547	22.4981	31.8444	34.0163	32.2875	36.7188	48.2051	40.0486	41.8116	43.5632	46.791	27.9069	31.0914	28.5303	41.4166	44.506	40.7056
FBgn0266525	CG45092	-	0	0	0	0	0	0	0	0	0	0	0	0	0	0	0	0	0	0	0	0	0	0	0	0
FBgn0266526	CG45093	-	0	0	0	0	0	0	0	0	0	0	0	0	0	0	0	0	0	0	0	0	0	0	0	0
FBgn0266534	CG45095	-	0	0	0	0.0781289	0.0756879	0.0796272	0	0.161845	0.168113	0.170246	0	0	0	0.0921296	0	0	0	0.078217	0.171762	0	0	0.174827	0.167689	0
FBgn0266535	CR45096	-	0	0	0	0	0	0	0	0	0	0	0	0	0	0	0	0	0	0	0	0	0	0	0	0
FBgn0266536	CR45097	-	0	0	0	0	0	0	0	0	0	0	0	0	0	0	0	0	0	0	0	0	0	0	0	0
FBgn0266537	CR45098	-	0	0	0	0	0	0	0	0	0	0	0	0	0	0	0	0	0	0	0	0	0	0	0	0
FBgn0266538	CG45099	-	0	0	0	0	0	0	0	0	0	0	0	0	0	0	0	0	0	0	0	0	0	0	0	0
FBgn0266539	CG45100	-	0	0	0	0	0	0	0	0	0	0	0	0	0	0	0	0	0	0	0	0	0	0	0	0
FBgn0266540	CG45101	-	0	0	0	0	0	0	0	0	0	0	0	0	0	0	0	0	0	0	0	0	0	0	0	0
FBgn0266549	CR45102	-	27.6936	25.6926	25.1203	22.4759	22.3942	19.821	26.2218	24.0032	23.8679	23.5998	27.2685	24.6068	27.3507	35.4296	41.9536	33.428	39.1131	36.0835	19.7776	20.0189	21.0901	33.6811	38.8047	30.1519
FBgn0266557	kis	kismet	34.1055	34.1155	33.7957	32.9514	33.9299	31.5591	32.6311	35.4518	32.2811	29.6263	29.2844	27.8118	32.1704	33.0037	28.8704	29.7873	32.6296	27.5519	31.8307	34.2221	32.132	32.0985	33.8297	31.1831
FBgn0266564	CR45103	-	0	0	0	0	0	0	0	0	0	0	0	0	0	0	0	0	0	0	0	0	0	0	0	0
FBgn0266565	CR45104	-	0	0	0	0	0	0	0	0	0	0	0	0	0	0	0	0	0	0	0	0	0	0	0	0
FBgn0266566	CG45105	-	3.26981	3.44075	4.07871	3.90034	4.40823	4.81118	4.6855	5.99557	4.46269	6.59349	7.26556	6.77762	10.5053	10.4944	10.0993	9.90762	10.3967	10.4591	7.23064	8.51401	6.62815	9.85328	9.81643	8.82498
FBgn0266568	yar	yellow-achaete intergenic RNA	0	0	0	0	0	0.0431348	0	0	0	0.138336	0.189215	0.0498207	0.298201	0.249537	0.151462	0.540944	0.140509	0.635563	0.0465225	0.0477079	0.131021	0.662937	0.317936	0.481672
FBgn0266569	CG42259	-	7.60728	8.93484	8.33174	8.66011	7.3692	10.7346	8.14182	8.84853	8.93943	12.4955	12.8184	12.1229	13.3304	17.25	18.0088	16.9521	18.2606	18.7457	8.36163	11.213	10.3856	13.4864	13.3126	16.249
FBgn0266570	CG2982	-	91.5109	94.2119	102.273	109.881	111.616	102.436	91.5673	99.3437	85.9729	29.1828	28.9846	29.0441	18.4458	19.7022	16.3957	16.1781	17.2189	13.5744	63.4868	52.1169	62.8868	14.6316	15.6643	17.7504
FBgn0266572	ebo	ellipsoid body open	19.7929	19.6407	19.3496	20.0406	20.6291	20.2221	20.3567	21.2518	19.6127	17.3897	17.6834	17.9918	19.07	18.5629	19.5619	17.1696	20.4158	20.4218	18.9008	20.0554	20.639	17.6126	18.4313	18.8669
FBgn0266573	tRNA:CR45106	transfer RNA:CR45106	0	0	0	0	0	0	0	0	0	0	0	0	0	0	0	0	0	0	0	0	0	0	0	0
FBgn0266574	tRNA:CR45107	transfer RNA:CR45107	0	0	1.228	0	0	0	0	0	0	0	0	0	0	0	0	0	0	0	0	0	0	0	0	0
FBgn0266577	CR45108	-	0.374396	0.301777	0.0816022	0.383974	0.446374	0.352204	0.216597	0.397703	0.66097	1.25505	1.41623	1.12999	1.62325	2.30919	1.60315	1.88128	1.5722	1.96048	0.590903	0.779089	0.594341	1.67546	2.5136	1.79168
FBgn0266578	CR45109	-	0	0	0	0	0	0	0	0	0	0	0	0	0	0	0	0	0	0	0	0	0	0	0	0
FBgn0266579	tau	tau	10.2468	10.3175	10.261	11.3496	12.5561	12.5431	12.1853	13.6421	14.2333	19.8207	21.7033	19.4768	24.2425	27.0561	24.71	26.3909	27.0322	27.3891	16.7242	19.2826	17.5557	26.2067	26.3273	25.2888
FBgn0266580	Gp210	Gp210 ortholog (H. sapiens)	53.815	57.6386	57.905	63.7414	63.2276	56.4846	52.867	56.4422	48.5527	15.886	16.1535	18.0426	9.28131	11.2947	8.38494	7.64573	8.27435	6.96222	33.1453	30.6594	36.8501	8.11496	7.57763	9.50488
FBgn0266581	pit	pitchoune	100.508	110.35	120.967	136.485	146.418	134.687	100.733	120.795	111.704	37.4516	36.4388	38.9406	26.294	30.7158	25.2339	23.4595	26.0863	23.3457	73.6221	62.0535	75.7611	25.052	24.8443	25.7071
FBgn0266582	ND-30	NADH dehydrogenase (ubiquinone) 30 kDa subunit	338.88	348.8	360.911	335.472	348.694	365.974	335.032	352.323	362.759	339.032	369.424	360.077	286.624	298.677	316.588	285.851	312.563	298.723	336.053	357.973	354.095	305.421	340.527	316.691
FBgn0266585	tRNA:CR32456	transfer RNA:CR32456	0	0	0	0	0	0	0	0	0	0	0	0	0	0	0	0	0	0	0	0	0	0	0	0
FBgn0266586	CR45111	-	0	0	0.157886	0	0	0	0	0.153897	0	0.161886	0.16607	0	0.174483	0	0	0	0	0	0	0.167489	0	0	0	0
FBgn0266587	CR45112	-	0	0	0.238318	0	0	0	0.210856	0	0	0.488713	0	0	0	0	0	0.23888	0	0	0.246532	0	0.462871	0.250931	0	0.255247
FBgn0266588	CR45113	-	0	0	0	0	0	0	0	0	0	0	0	0	0	0	0	0	0	0	0	0	0	0	0	0
FBgn0266589	CR45114	-	0	0	0	0	0	0	0	0	0	0	0	0	0	0	0	0	0	0	0	0	0	0	0	0
FBgn0266590	CR45115	-	0	0	0	0	0	0	0	0	0	0	0	0	0	0	0	0	0	0	0	0	0	0	0	0
FBgn0266591	CG45116	-	3.29301	2.77279	2.22049	3.79942	4.04879	3.67867	1.60741	2.95145	3.47453	4.96746	3.82188	3.80161	6.24634	5.15232	7.25171	6.47486	5.04549	7.79759	3.96759	3.42625	3.33256	5.73875	6.52381	6.91848
FBgn0266592	CR45117	-	0	0	0	0	0	0	0	0	0	0	0	0	0	0	0	0.193082	0	0	0	0	0	0	0	0
FBgn0266593	CR45118	-	0	0	0	0	0	0	0	0	0	0	0	0	0	0	0	0	0	0	0	0	0	0	0	0.272901
FBgn0266594	CR45119	-	0.213617	0.221378	0	0.197174	0	0.200955	0	0	0.212133	0.42965	0	0	0.231542	0.465014	0.470416	0.210011	0	0.197396	0.216738	0	0.203466	0	0.211599	0.2244
FBgn0266595	CR45120	-	0	0	0	0	0	0	0	0	0	0	0	0	0	0	0	0	0	0	0	0	0	0	0	0
FBgn0266596	CR45121	-	0.162426	0	0	0.149923	0	0.305596	0.14095	0.310567	0	0	0	0	0.35211	0.176789	0.536529	0.79842	0.49773	0.150092	0.659195	0.506993	0.309415	0	0.160891	0.682499
[truncated: 5,042,580 more chars]
