## Supplementary material for "Identification of Key Yeast Species and Microbe-Microbe Interactions Impacting Larval Growth of *Drosophila* in the Wild": Table S6

### Sheet: (A)All_metabolites
Table S6. Results of metabolomic analysis of yeast samples.
(A) Normalized peak area of all detected metabolites.
Category/species	Mock (tube only)					Banana plates																																				Cells																								Cell suspension supernatants
						Agar only						Sterile						H. uvarum						K. humilis						Pichia kluyveri						Starmerella bacillaris						H. uvarum						K. humilis						Pichia kluyveri						Starmerella bacillaris						Sterile					H. uvarum						K. humilis						Pichia kluyveri						Starmerella bacillaris
Sample number	1	2	3	4	5	1	2	3	4	5	6	1	2	3	4	5	6	1	2	3	4	5	6	1	2	3	4	5	6	1	2	3	4	5	6	1	2	3	4	5	6	1	2	3	4	5	6	1	2	3	4	5	6	1	2	3	4	5	6	1	2	3	4	5	6	1	2	3	4	5	1	2	3	4	5	6	1	2	3	4	5	6	1	2	3	4	5	6	1	2	3	4	5	6
Spermine	0	0	0	0	0	0	0	0	0	0	0	0.0253803	0.0437376	0.0724746	0.0496505	0.0721057	0.0344683	0.00502385	0.00863603	0.00344415	0.00806372	0.00962467	0.00592962	0.0136991	0.00473973	0.0130209	0.00891903	0.0163274	0.00951079	0.00290797	0.0067229	0.00505483	0.00565385	0.00483868	0.000935296	0	0	0	0	0	0	0	0	0	0	0	0	0	0	0	0	0	0	0.0178768	0.041939	0.0132844	0.00880825	0.0155715	0.0187223	0.282491	0.300226	0.379095	0.357335	0.342479	0.400073	0	0	0	0	0	12.9482	0	0	0	2.13675	0	0.942089	0.93428	1.63007	1.42674	1.25559	1.28617	0	0	0	0	0	0	0	0	0	0	0	0
Ascorbic acid	0	0	0	0	0	0	0	0	0	0	0	0.00570904	0.0115737	0.00291134	0.0188621	0.0111973	0.0161288	0.191754	0.178609	0.155732	0.169093	0.237747	0.14908	1.26866	0.724376	1.15114	1.3272	1.74555	1.81552	0.105218	0.113108	0.0980957	0.0898355	0.173533	0.154338	0.389547	0.400882	0.449901	0.476283	0.353992	0.431229	0.423221	0.460942	0.482729	0.478387	0.528069	0.41736	0.00919793	0.0101065	0.0212182	0.0188481	0.00903185	0.00582475	0.0949567	0.0608339	0.136263	0.112786	0.181613	0.12337	0.0278119	0.0125045	0.0223404	0.0144588	0.0292652	0.0196286	0	0	0	0	0	35.9826	7.9874	21.3419	21.2754	5.61466	0.7069	2.12234	1.58681	1.75769	0.955076	1.76947	1.36661	0.424683	0.687266	0.946623	1.13722	0.969558	1.01204	2.35376	2.48006	1.75152	1.85757	0.91931	0.518113
Alanine	0	0	0	0	0	0	0	0	0	0	0	0	0	0	0	0	0	0	0	0	0	0	0	0	0	0	0	0	0	0	0	0	0	0	0	0	0	0	0	0	0.0232734	16.8879	17.7867	5.24906	5.40863	4.69858	7.82936	3.11315	3.2042	3.51863	3.96231	3.50712	3.53528	12.0017	10.5899	8.97727	6.55036	9.55313	9.69112	2.93571	1.71016	2.69812	2.02482	2.52682	2.64001	0	0	0	0	0	0	0	0	0	0	0	0	0	0	0	0	0	0	0	0	0	0	0	0	0	0	0	0	0
Asparagine	0	0	0	0	0	0	0	0	0	0	0.0168253	199.623	177.979	209.678	180.224	188.194	153.725	0.207505	0.207102	0.159017	0.198868	0.154262	0.168081	0.442487	0.317314	0.390927	0.392317	0.479217	0.405122	0.284825	0.133644	0.453207	0.193797	0.483837	0.670392	0.0892619	0.0968543	0.0791126	0.112636	0.0914489	0.161595	20.774	18.6203	15.8491	14.4664	11.1147	12.996	7.88892	6.98804	7.76671	8.33305	8.02483	8.12859	20.6907	18.6287	24.6065	25.2046	22.4878	25.9393	3.98829	3.90747	4.99282	4.30658	4.87132	5.68581	0	0	0	0	0	844.537	971.765	857.557	1826.6	378.523	1360.05	60.958	68.5438	79.2272	57.3252	61.2936	70.1384	15.4005	10.184	9.2486	14.8426	15.129	7.93828	26.768	25.7983	29.2175	33.297	23.1881	22.4049
Cystine	0	0	0	0	0	0	0	0	0	0	0	0	0	0	0	0	0	0	0	0	0	0	0	0	0	0	0	0	0	0	0	0	0	0	0	0	0	0	0	0	0	0	0	0	0	0	0	0.00108262	0.00153345	0.00160543	0.00163543	0.00346509	0.00481008	0.00459397	0.0262273	0.00133591	0.00422132	0.00728467	0.0207788	0.0350936	0.0327315	0.0396005	0.0370296	0.0249308	0.0476406	0	0	0	0	0	747.109	999.715	928.987	1544.59	492.271	796.623	4204.9	4626.24	5185.3	4402.76	4539.79	4150.92	294.09	772.544	1155.38	1406.77	1254.79	1548.45	24.4332	32.6803	32.2519	30.8154	23.9692	24.5541
beta-Alanine	0	0	0	0	0	0.0257552	0.0285433	0.0380236	0.0386925	0.0336337	0.0272622	0.0314333	0.0304965	0.0243545	0.20081	0.173602	0.216142	0.0625609	0.0607864	0.182851	0.0659285	0.0829875	0.0467951	0.202363	0.22589	0.0518854	0.23576	0.0578987	0.08615	0.0195168	0.0163757	0.0312229	0	0.0195127	0.0829197	0.140578	0	0	0	0.0449965	0.0379046	4.60211	3.43766	2.50135	2.36693	1.27533	4.12931	3.01646	2.65861	3.03555	2.61708	2.73161	2.92998	1.90644	1.78935	1.70532	2.24821	2.00953	1.71434	0.330293	0.348412	0.383265	0.29522	0.568304	0.472295	0	0	0	0	0	190.772	6.10466	20.8576	10.2973	7.42749	3.84283	13.3343	13.986	15.2904	13.6054	12.4111	12.7829	0.505947	1.18242	1.33238	1.38032	1.15015	1.09112	-0.0281997	-0.0121412	-0.0304887	-0.0244278	-0.0290449	-0.00545655
Histidine	0	0	0	0	0	0	0	0	0	0	0.0678663	327.867	319.149	338.22	328.641	303.689	285.148	0.637321	0.780837	0.498707	0.498285	0.65789	0.656056	16.5268	14.0326	15.2383	15.6136	21.9334	17.7257	27.5378	14.8835	18.732	14.133	30.8419	19.1943	0.805981	0.894283	0.718797	0.669517	0.631327	0.740611	322.517	303.095	225.036	183.911	178.103	265.988	127.05	115.18	120.129	125.52	114.058	122.32	862.518	819.946	796.813	745.658	825.253	793.22	64.0461	64.2408	68.3817	64.5929	77.8624	71.2083	0	0	0	0	0	8.17175	1.5119	9.1355	1.68219	8.91924	0	13.302	11.0322	11.9269	13.3132	10.9375	10.2243	1.67826	3.2397	2.98274	3.93117	2.91952	4.14694	0.0424843	0.00125167	0	0.0199384	0.0229161	0.124851
Sarcosine	0	0	0	0	0	0	0	0	0	0	0	0	0	0	0	0	0	0	0	0	0	0	0	0	0	0	0	0	0	0	0	0	0	0	0	0	0	0	0	0	0.174139	189.389	199.02	53.2968	55.1544	54.3995	82.547	33.3683	34.8614	36.5458	43.0262	37.2069	38.0362	128.873	105.389	96.2174	70.4177	99.6283	103.955	31.2807	17.4094	30.78	21.4988	26.3008	27.1303	0	0	0	0	0	159.681	198.584	263.585	196.476	63.2132	291.701	77.0199	63.7372	80.9332	74.351	80.0856	74.191	11.9901	12.0273	12.0833	14.6631	13.4275	14.5096	1.37255	0.447723	0.62712	1.44177	0.559181	1.68841
Lysine	0	0	0	0	0	0	0	0	0	0	0	292.552	318.359	300.746	290.979	273.652	286.798	1.21461	1.84898	0.670581	0.716674	0.52093	1.84682	1.5594	1.7248	1.33103	1.21952	1.65288	1.46997	3.34656	1.25053	2.85978	1.78249	1.88096	2.95015	1.18061	1.24088	0.767983	0.645083	0.784899	0.843733	602.471	661.194	321.823	298.688	235.132	469.069	58.8789	50.072	54.4192	51.5997	48.2055	54.1104	193.755	176.826	304.371	247.479	123.921	287.348	90.9128	92.7069	94.0629	89.6513	108.109	103.587	0	0	0	0	0	77.9532	55.5809	60.8209	66.1597	39.4504	71.2465	4.20979	3.63827	4.07751	3.05716	3.40393	4.88756	0.534234	1.18135	1.68065	1.05642	0.840652	1.48042	1.50481	0.698057	1.51103	1.62042	1.42893	1.37583
4-Aminobutyric acid (GABA)	0	0	0	0	0	0	0	0	0	0	0	0	0	0	0	0	0	0	0	0	0	0	0	0.0394811	0.0608324	0.0476738	0.075881	0.078141	0.0862793	0	0	0	0	0	0	0.701445	0.588623	0.678943	0.542674	0.416117	0.563049	6.66597	7.13946	2.30316	2.89288	1.83822	5.22998	2.08486	1.72124	2.64185	2.30054	2.79851	2.49867	8.45996	5.38726	6.41241	6.58576	1.22679	3.23615	14.1033	17.2484	22.7667	29.8669	44.3893	41.5135	0	0	0	0	0	0	0	0	0	0	0	0	0	0	0	0	0	0	0	0	1.20188	0	0	0	0	0	0	0	0
Threonine	0	0	0	0	0	0.0271103	0.0335193	0.0300449	0.0364314	0.0259837	0.314455	28.4433	28.1808	29.7428	24.6385	28.4752	24.2706	0.356014	0.273161	0.434387	0.246632	0.334398	0.30869	0.58933	0.507428	0.585608	0.504687	0.455241	0.371863	0.198432	0.153966	0.132719	0.212194	0.147964	0.156475	0.699863	0.934998	0.929009	0.962153	0.725735	0.962299	154.631	129.473	163.126	140.427	132.962	116.037	14.1551	15.0947	15.5121	16.9971	14.1012	16.2317	41.817	37.1336	40.2501	35.2121	45.0355	43.9641	19.3083	19.3746	26.0698	22.0811	23.8259	27.7131	0	0	0	0	0	0	0	0	0	0	0	0	0	0	0	0	0	0	0	0	0	0	0	0	0	0	0	0	0
Glutamic acid	0	0	0	0	0	0	0	0	0	0	0.0360678	0.589814	0.536064	0.642546	0.684409	0.558089	0.447485	0.285982	0.470068	0.110916	0.151561	0.134671	0.321508	0.910626	0.6503	0.703682	0.830378	1.21167	0.940796	1.90207	1.23481	2.01446	1.0572	2.62456	2.49073	0.261396	0.335925	0.257433	0.166368	0.355967	0.304987	216.472	226.591	106.202	108.538	111.336	132.081	32.1279	26.3346	26.4716	28.1249	24.0221	26.4627	248.262	269.957	228.872	159.525	194.523	225.299	52.2712	53.7056	59.379	51.4953	80.6787	67.4503	0	0	0	0	0	0	0	0	0	0	0	0	0	0	0	0	0	0	0	0	0	0	0	0	0	0	0	0	0
Homo-Serine	0	0	0	0	0	0.0243453	0.0505865	0.0358418	0.0300194	0.0416329	0.320592	24.9645	21.3382	29.7653	19.7066	21.5331	18.6815	0.335815	0.270321	0.358404	0.383565	0.310178	0.259536	0.362099	0.330172	0.487925	0.367198	0.457853	0.553957	0.241592	0.291822	0.0510442	0.0978479	0.157098	0.121329	0.998243	1.11357	0.962589	1.28084	0.90012	1.08125	144.763	123.741	153.817	131.09	122.816	105.014	13.0578	13.1766	13.3779	14.481	13.0868	14.2457	36.5683	33.1136	35.3237	31.3664	39.7228	38.6413	17.1949	16.8218	22.4128	19.493	20.1551	23.8987	0	0	0	0	0	6.41176	20.3793	5.43596	7.45804	6.9416	1.25588	0.498336	0.778827	2.50009	6.50191	2.59093	4.54912	1.42888	1.70198	2.96605	3.21847	2.5896	2.38442	0.458461	0.650369	0.586381	0.912149	0.754767	1.10378
Serine	0	0	0	0	0	0.0221241	0.0231752	0.0101978	0.0121006	0.0225531	2.13499	74.4461	71.812	83.0332	76.924	69.5484	66.3149	0.140677	0.113366	0.111723	0.0666635	0.0963698	0.0792541	0.0921613	0.0968497	0.112022	0.0963209	0.142296	0.12318	0.403377	0.263947	0.571908	0.334672	0.738474	1.08474	0.0309172	0.0286763	0.0426869	0.00639658	0.00831683	0.00932249	11.6106	12.9908	9.29421	8.26692	8.05046	9.19306	15.7793	13.8517	15.6863	19.0828	16.5396	18.7634	38.9659	41.8516	41.7432	38.8313	31.3461	44.7277	4.63608	5.76757	6.41501	6.48496	6.07172	8.49357	0	0	0	0	0	0	0	0	0	0	0	0	0	0	0	0	0	0	0	0	0	0	0	0	0	0	0	0	0
Aspartic acid	0	0	0	0	0	0.0300447	0.0401538	0.0274865	0.0273407	0.0237107	0.558816	61.6335	58.0507	66.2448	62.4089	58.4173	53.3525	7.58993	7.16703	4.49225	5.88793	5.81541	5.20142	0.740137	0.493447	0.518956	0.578906	0.848987	0.636918	5.06993	2.98981	5.7151	3.50472	10.4544	6.07338	0.121215	0.308588	0.101879	0.0598151	0.0937171	0.111244	838.99	708.741	846.914	760.726	723.519	609.015	23.719	22.9494	24.0668	28.1172	23.066	23.8865	239.338	164.273	331.998	282.312	395.548	346.51	2.71437	2.65125	3.0114	2.6228	3.80826	3.54585	0	0	0	0	0	95415.2	102315	99527.7	158153	46507	87352.9	4232.93	4806.31	4649.07	4493.89	4648.67	4676.42	487.647	651.547	892.032	1028.89	850.489	1116.09	2983.23	2967.37	3038.03	2972.99	3117.49	3094.72
O-Phosphorylethanol-amine	0	0	0	0	0	0	0	0	0	0	0	0.822737	0.763492	0.886421	0.743413	0.747433	0.644276	0.00108447	0.00151775	0.000739463	0	0	0	0.201783	0.168926	0.189541	0.183453	0.177317	0.180106	0.00804925	0.000645892	0.00815877	0.0106884	0.00363378	0.00298233	0.012748	0.00698841	0.00397087	0.0118631	0.00471595	0.0114231	1.47499	1.42469	1.3094	1.16821	0.931898	1.42629	0.36069	0.363903	0.382727	0.407877	0.387587	0.403366	0.528386	0.382388	0.554725	0.563549	0.374516	0.449522	2.08291	1.7952	2.03107	1.84098	1.86693	2.00239	0	0	0	0	0	0	0	0	0	0	0	0	0	0	0	0	0	0	0	0	0	0	0	0	0	0	0	0	0
Choline	0	0	0	0	0	0	0	0	0	0	0	92.1488	82.7719	100.59	86.415	85.5097	75.3459	2.0989	5.19683	1.48802	1.83007	1.60393	2.09851	33.8232	33.321	33.5341	33.9199	34.4969	35.5358	0.800006	0.503532	0.630464	0.441625	0.960064	0.610178	54.6933	52.3009	51.2175	54.5827	52.8265	54.5755	582.287	527.49	477.886	531.135	447.642	612.4	25.9403	23.9582	25.4459	28.2407	29.2305	31.0736	120.845	99.3483	98.9106	104.78	87.0991	85.3413	129.168	139.804	191.247	176.596	178.204	167.845	0	0	0	0	0	0	0	0	0	0	0	0	0	0	0	0	0	0	0	0	0	0	0	0	0	0	0	0	0
Citrulline	0	0	0	0	0	0	0	0	0	0	0	0	0	0	0	0	0	0	0	0	0	0	0	0	0	0	0	0	0	0	0	0	0	0	0	0	0	0	0	0	0	0	0	0	0	0	0	0	0	0	0	0	0	0	0	0	0	0	0	0	0	0	0	0	0	0	0	0	0	0	83.2831	90.1264	87.4133	130.054	48.7276	131.619	42.7517	34.6733	42.6208	35.8324	39.1543	43.8151	5.703	6.16338	8.6011	8.7636	8.58414	10.2372	1.442	1.25868	1.6962	1.34828	1.35325	1.21343
Cysteine	0	0	0	0	0	0	0	0	0	0	0	0	0	0	0	0	0	0	0	0	0	0	0	0	0	0	0	0	0	0	0	0	0	0	0	0	0	0	0	0	0	0.24783	0.230975	0.344187	0.2841	0.285652	0.215957	0.0319425	0.0350132	0.031506	0.0324875	0.0218655	0.0317428	0.058045	0.0328085	0.0570584	0.037061	0.063712	0.0502543	0.236479	0.204658	0.234561	0.245967	0.276785	0.261656	0	0	0	0	0	0	0	0	0	0	0	0	0	0	0	0	0	0	0	0	0	0	0	0	0	0	0	0	0
Argininosuccinic acid	0	0	0	0	0	0	0	0	0	0	0	0	0	0	0	0	0	0	0	0	0	0	0	0.258977	0.146091	0.26474	0.258695	0.456291	0.385802	0	0	0	0	0	0	0.00803114	0	0	0	0	0.0266745	118.541	110.632	105.745	93.8356	80.8898	134.408	3.07863	2.58036	3.00176	3.03682	2.83201	2.94711	12.5212	14.4261	14.0104	17.5375	10.7966	18.7887	3.04674	2.90965	3.36659	3.09014	3.84894	3.58882	0	0	0	0	0	42.7035	50.6915	88.6602	93.4929	33.634	46.6855	2.89746	2.22297	2.64167	3.18406	2.765	2.62577	0.0882119	0	0	0	0	0	5.32593	4.11637	5.71584	4.92267	4.91645	4.25014
4-Hydroxyproline	0	0	0	0	0	0	0	0	0	0	0	2.17951	1.93747	2.43069	2.05211	2.05303	1.80896	1.25473	1.17479	1.17242	1.17293	1.1222	1.12467	1.67317	1.52812	1.56081	1.56254	1.53121	1.6474	0	0	0	0	0	0	1.59877	1.52606	1.6216	2.00348	1.30084	1.71135	36.4148	35.0161	38.1272	34.7247	36.2165	31.9982	0.336356	0.297077	0.302365	0.316413	0.297302	0.34396	0.284217	0.223787	0.155441	0.211085	0.0249898	0.0237068	13.6246	11.8823	13.9339	13.6185	16.0778	14.7342	0	0	0	0	0	83.2631	92.7737	32.7549	175.687	4.623	63.2074	0.0123586	0.109613	0.390865	0.13292	0.0105449	0.233795	2.08991	0.411955	0.434793	0.0698515	0.27536	0.298	1.33893	1.22238	1.36227	2.22623	1.34592	2.40127
2-Aminobutyric acid	0	0	0	0	0	0.00704401	0.00699196	0.015897	0.0114881	0.00752048	0.0148857	0	0	0	0	0	0	0	0	0	0	0	0	0	0	0	0	0	0	0	0	0	0	0	0	0	0	0	0	0	0	1.29205	1.32698	0.856539	0.816973	0.791622	1.0598	0.730623	0.749594	0.797339	0.90023	0.815735	0.83194	0.293137	0.246396	0.337349	0.295118	0.577926	0.478314	0.0243319	0.0274657	0.0147925	0.031301	0.0159323	0.0071473	0	0	0	0	0	0	0	0	0	0	0	0	0	0	0	0	0	0	0	0	0	0	0	0	0	0	0	0	0
Carnitine	0	0	0	0	0	0	0	0	0	0	0	0	0	0	0	0	0	0	0	0	0	0	0	0	0	0	0	0	0	0	0	0	0	0	0	0	0	0	0	0	0	0	0	0	0	0	0	0	0	0	0	0	0	1.11935	0.740252	0.936545	1.54659	0.780107	0.863166	0	0	0	0	0	0	0	0	0	0	0	8.74512	11.6787	23.3514	18.65	7.72015	12.3858	0.644323	0.969986	0.670008	0.616044	0.952756	0.975623	0.723933	0.616802	0.672077	0.497836	0.722914	0.51871	0.557099	0.332694	0.218152	0.169278	0.348938	0.313492
Glycine	0	0	0	0	0	0.0421507	0.0604657	0.0513111	0.0558565	0.0432086	0.115718	1.73162	1.59831	2.02788	1.67674	1.7481	1.42735	0.118019	0.122792	0.121707	0.112252	0.0999632	0.0907845	0.130406	0.10246	0.102305	0.0913667	0.120535	0.12279	0.113878	0.0979753	0.116886	0.107486	0.0993639	0.117263	0.204241	0.189939	0.202098	0.19295	0.148882	0.124489	1.64907	1.29319	1.00811	0.912766	0.752192	0.791761	0.480191	0.431212	0.493394	0.59935	0.550285	0.609731	0.578611	0.679155	0.54572	0.48549	0.476496	0.584643	0.197295	0.201935	0.225093	0.287067	0.292354	0.307761	0	0	0	0	0	0	0	0	0	0	0	0	0	0	0	0	0	0	0	0	0	0	0	0	0	0	0	0	0
Glutamine	0	0	0	0	0	0	0	0	0	0	0	301.474	327.535	307.851	301.935	281.025	294.857	1.28251	2.00581	0.716996	0.760903	0.647688	1.95996	1.64063	1.80926	1.42493	1.30162	1.67253	1.63067	3.4423	1.34988	2.98682	1.92359	1.97443	3.11273	1.16209	1.32436	0.884286	0.578963	0.870417	0.902796	646.268	674.798	336.072	306.626	248.37	485.371	60.4291	52.569	55.8021	54.0566	49.1341	56.0455	213.326	190.19	314.016	253.705	132.227	300.416	98.4982	98.7958	100.9	94.2284	114.906	111.298	0	0	0	0	0	0.772801	9.25968	24.1398	21.1781	4.49514	-0.639218	0.0648829	0.465425	0.272883	0.012318	0	0.0368995	0.124936	0.678339	0.15979	0.0892163	0.238667	0.286522	0.190872	0.103138	0.001577	0.249428	0.398901	-0.0072754
Cystathionine	0	0	0	0	0	0	0	0	0	0	0	0	0	0	0	0	0	0	0	0	0	0	0	0	0	0	0	0	0	0	0	0	0	0	0	0.0141586	0.00795833	0.00708387	0.000310012	0.0243413	0.0172864	1.18173	1.89056	0.844762	0.624335	0.793456	0.74814	0.0407291	0.0476962	0.055369	0.0619351	0.0732571	0.0681405	0.140692	0.177004	0.162637	0.153108	0.0836664	0.120233	0.886215	1.70712	1.62141	1.69625	2.64871	2.53569	0	0	0	0	0	90.6122	140.647	88.5417	137.113	32.8384	81.0077	1.6894	3.80042	3.76258	1.93536	1.33475	3.5239	2.10977	1.86183	2.25877	2.15329	2.09599	2.33188	3.14914	1.65446	2.15221	2.62381	2.49666	2.57978
Creatine	0	0	0	0	0	0	0	0	0	0	0	0	0	0	0	0	0	0	0	0	0	0	0	0	0	0	0	0	0	0	0	0	0	0	0	0	0	0	0	0	0	0	0	0	0	0	0	0	0	0	0	0	0	0	0	0	0	0	0	0	0	0	0	0	0	0	0	0	0	0	31.3857	5.14046	111.311	226.736	69.5894	3.37657	503.369	566.64	571.567	521.087	510.246	517.205	27.4382	22.6365	38.1869	42.1802	39.5238	43.2227	78.7795	70.5133	70.1372	91.6157	92.742	91.2394
Urea	0	0	0	0	0	0.0761541	0.104746	0.104478	0.0822649	0.108526	0.108515	0.147707	0.17132	0.159238	0.204263	0.137107	0.153395	0.414465	0.19586	0.286325	0.195163	0.266414	0.221077	0.128522	0.20217	0.31955	0.21391	0.190979	0.199927	0.280706	0.211594	0.368802	0.208834	0.275834	0.161783	0.299454	0.360721	0.248318	0.215612	0.274738	0.248996	0.284622	0.213247	0.0764861	0.0902413	0.144799	0.275379	0.0461341	0.0429945	0.0426058	0.0613716	0.0586028	0.054149	0.310065	0.156152	0.257101	0.421348	0.362755	0.321058	0.0365555	0.0695975	0.0547471	0.0773357	0.106921	0.0695848	0	0	0	0	0	12.4097	37.575	7.9298	28.9959	4.74518	3.35401	2.80889	3.15818	4.73934	3.89765	3.32522	6.29889	0.160791	0	0	0.0427639	0.186552	0	0.0527052	0.0360481	0.312509	0.532395	0.664968	0.397289
Dimethylglycine	0	0	0	0	0	0	0	0	0	0	0	0.87484	1.132	1.29316	0.35876	0.582974	1.13892	0.0485862	0.0349772	0.0189346	0.0141515	0.0117752	0.0153628	0.858051	0.82087	0.823005	0.892584	0.913214	0.935439	0.222839	0.123148	0.1503	0.135448	0.183981	0.148863	0.605604	0.594295	0.458126	0.444085	0.516088	0.542485	16.8395	13.942	13.3626	11.8461	10.2284	12.3349	2.24476	2.01177	2.30312	2.37904	2.12627	2.29835	7.36673	6.3225	7.46901	7.87329	7.05477	7.66402	11.9944	11.6239	13.9955	12.9211	12.6739	14.4293	0	0	0	0	0	0	0	0	0	0	0	2.69895	3.03485	4.10079	2.56043	3.32358	1.83863	0	0	0	0	0	0	0	0	0	0	0	0
Citicoline	0	0	0	0	0	0	0	0	0	0	0	0.0257116	0.0292037	0.0236101	0.0386931	0.0210176	0.0333909	0.0599176	0.0844879	0.0592044	0.109889	0.0789361	0.0934554	0.0926067	0.106052	0.136119	0.137766	0.126086	0.162417	0.0163476	0.0113359	0.00746043	0.00751867	0.0590364	0.00838019	0.06085	0.0622291	0.0583418	0.0417069	0.0532879	0.0501091	52.4737	35.6102	39.2733	34.6076	31.7889	11.2482	0.88413	0.903455	0.605576	0.62629	0.359883	0.639175	20.7461	26.9584	20.2433	3.32442	32.5968	32.3326	11.7289	10.9833	13.9915	8.41746	13.4558	12.1765	0	0	0	0	0	1056.98	1192.43	1279.06	2136.58	637.653	1903.06	29.9535	36.4048	33.4816	29.2612	33.2697	31.8184	24.3374	24.5801	24.454	23.3335	22.8718	21.7788	26.3591	25.004	26.8499	28.4732	28.6977	27.6498
Ornithine	0	0	0	0	0	0	0	0	0	0	0	29.9925	25.8615	31.3872	26.3603	26.9524	23.3911	0.0148617	0.0232534	0.00697754	0.0198145	0.0169216	0.0104162	0.0488881	0.0428766	0.0340543	0.0392178	0.0442475	0.0414033	0.0381928	0.0290614	0.0707883	0.0266641	0.0902265	0.103777	0	0	0	0	0	0	2.29539	2.35855	1.98218	1.69534	1.23979	1.42056	0.795803	0.989126	1.05687	1.08649	0.988176	1.10931	3.20148	2.80531	3.79211	4.03531	3.44913	4.12651	0.524116	0.510984	0.652801	0.604869	0.64316	0.714067	0	0	0	0	0	0	0	65.9529	0	0	0	6.90462	8.90856	9.46294	8.69938	8.00924	7.55967	20.249	16.0798	15.3343	16.4462	11.6283	10.5652	3.30491	0	0	2.53785	1.78559	1.92421
Homocysteine	0	0	0	0	0	0	0	0	0	0	0	0.138191	0.110751	0.135989	0.129158	0.114343	0.10184	0.0333418	0.0274258	0.048096	0.0212115	0.0400746	0.0338461	0.0659719	0.074441	0.0891741	0.0801723	0.084215	0.0630481	0.00295122	0.0060302	0.00950055	0.00309503	0.0113128	0.00621449	0.0103274	0.0174005	0.0135834	0.00841854	0.0180116	0.0036353	0	0	0	0	0	0	0	0	0	0	0	0	0	0	0	0	0	0	0	0	0	0	0	0	0	0	0	0	0	0	0	0	0	0	0	861.699	772.326	762.843	594.064	570.057	547.804	0	0	0	0	0	0	76.1935	0	0	0	0	0
Spermidine	0	0	0	0	0	0	0	0	0	0	0	1.19398	0.999459	1.35289	1.06228	1.24603	0.642224	1.73051	1.62847	1.70715	1.59345	1.94823	1.44606	0.883697	0.847807	0.900089	0.807109	0.753824	0.71142	1.19552	1.2972	1.23928	1.33824	1.07531	1.17909	1.70298	1.46939	1.54138	1.82264	1.33284	1.75556	42.3485	45.8794	58.1239	62.9272	70.9422	99.7643	3.90702	3.40396	4.02673	3.23067	4.02881	3.98374	8.67824	8.46498	9.06826	13.4651	12.1902	6.55233	37.5013	30.2858	41.5013	36.979	40.0037	47.8115	0	0	0	0	0	994.197	650.637	758.53	657.504	1240.07	757.255	265.969	265.425	254.855	241.843	251.322	231.829	1.36412	2.56743	2.38942	2.25703	2.62768	2.22131	424.023	357.593	386.328	427.7	419.051	437.067
Proline	0	0	0	0	0	0.0151809	0.0240038	0.0116442	0.0132424	0.015386	0.905418	229.958	211.778	275.385	221.364	233.833	194.668	1.6118	2.45022	1.63739	1.34889	1.33223	1.49329	9.79949	7.36184	8.62734	8.37824	9.39899	9.23494	1.52034	4.3692	1.52996	1.77377	1.03445	1.81046	1.56739	1.85332	1.62223	1.48413	1.30721	1.74067	738.531	720.54	112.511	136.746	125.526	542.882	38.7264	32.493	38.0722	37.4475	42.3765	41.9452	105.757	115.731	52.6154	61.5641	23.9569	40.5863	75.9194	75.2292	94.0641	81.6862	96.4785	112.411	0	0	0	0	0	0	0	0	0	0	0	3.59392	3.72278	3.38455	3.16086	3.22482	2.59167	2.45331	2.64087	3.04606	2.33933	1.5809	2.4078	0.323373	0.0864905	0.056772	0.0963909	0.0307769	0.0419635
Xanthine	0	0	0	0	0	0	0	0	0	0	0	0	0	0	0	0	0	0	0	0	0	0	0	0	0	0	0	0	0	0	0	0	0	0	0	0	0	0	0	0	0	0	0	0	0	0	0	0	0	0	0	0	0	0	0	0	0	0	0	0	0	0	0	0	0	0	0	0	0	0	0	0	0	0	0	0	0	0	0	0	0	0	0	0	0	0	0	0	0	0	0	0	0	0
Nicotinic acid mononucleotide	0	0	0	0	0	0	0	0	0	0	0	0.0155793	0.0114878	0.0119191	0	0.00797506	0	0	0	0	0	0	0	0.0147618	0.0227008	0.00724472	0.00989952	0.00953409	0.00982165	0.0511637	0.033197	0.0383522	0.0422274	0.0455204	0.0364703	0.00533437	0	0	0	0	0	0.39027	0.496996	0.137361	0.182795	0.194259	0.261757	1.25167	0.798295	0.866492	0.756906	0.74361	0.882831	3.05385	2.19648	1.87588	1.7903	2.12855	1.34007	1.85929	1.75632	1.48322	1.34043	1.76538	1.32558	0	0	0	0	0	0	0	0	0	0	0	0	0	0	0	0	0	0	0	0	0	0	0	0.289017	0.599926	0.722529	1.32452	0.817787	0.499015
Carnosine	0	0	0	0	0	0	0	0	0	0	0	0	0	0	0	0	0	0	0	0	0	0	0	0	0	0	0	0	0	0	0	0	0	0	0	0	0	0	0	0	0.0137954	0.148686	0.194835	0.105912	0.0813109	0.0453422	0.180065	0.286607	0.331848	0.444967	0.474689	0.511312	0.411553	1.67962	1.40757	1.10459	1.70368	0.82093	1.09752	0.138452	0.184762	0.223785	0.180597	0.181231	0.204663	0	0	0	0	0	0	0	0	0	0	0	51.3396	61.7079	63.0069	59.1994	56.5533	63.116	0	0	0	0	0	0	14.4502	11.9095	9.7933	11.7384	10.8168	13.5106
Homocystine	0	0	0	0	0	0	0	0	0	0	0	0	0	0	0	0	0	0	0	0	0	0	0	0	0	0	0	0	0	0	0	0	0	0	0	0	0	0	0	0	0	0	0	0	0	0	0	0	0	0	0	0	0	0.0523839	0.0433966	0.030427	0.0483277	0.0414698	0.0424471	0.0904373	0.196551	0.181145	0.152416	0.182964	0.276121	0	0	0	0	0	14.5636	19.5805	33.3835	31.1546	29.8407	53.4612	38.0141	41.8595	44.3525	37.8759	35.6677	34.9316	27.9875	27.1224	33.6928	24.8646	27.7005	26.4669	2.72934	2.11921	1.52693	1.61197	1.21442	1.36232
Agmatine	0	0	0	0	0	0	0	0	0	0	0	0	0	0	0	0	0	0	0	0	0	0	0.000767878	0.0103504	0.00414925	0.00327561	0.0118682	0.0111103	0	0	0	0	0	0	0.0177097	0.0656577	0.0546939	0.0740396	0.0649062	0.0457181	0.0684299	1.08498	0.92156	0.616773	0.344133	0.417383	0.643078	0.0988267	0.0812041	0.116453	0.107024	0.105103	0.107597	0.444584	0.331156	0.588253	0.669492	0.41078	0.374199	0.059064	0.0642765	0.086219	0.0608764	0.0400853	0.0687057	0	0	0	0	0	12936.9	14097.6	12414.9	23645	7011.7	16920	2879.29	2968.71	3016.3	2749.12	2593.15	2579.4	143.027	112.608	152.318	161.283	143.01	138.211	9974.2	9838.98	10033.3	10529.9	9977.94	9515.53
b-Nicotinamide mononucleotide	0	0	0	0	0	0	0	0	0	0	0	0.0211499	0.0306254	0.0313363	0.0204425	0.0215575	0.0378529	0.00657914	0.0150113	0.00668795	0.00100772	0.00131492	0.00708057	0.116928	0.0816284	0.0871585	0.110995	0.105794	0.120756	0.569583	0.475614	0.419772	0.437775	0.580518	0.440954	0.04376	0.0380682	0.0299516	0.0124418	0.0542416	0.0297439	10.3817	11.97	5.89774	6.12535	6.59486	9.64972	2.40334	1.68049	1.68294	1.84686	2.38644	2.19352	25.7391	23.9639	24.1849	33.3503	35.752	29.6035	12.3253	10.2394	8.60189	5.72488	6.35566	6.19979	0	0	0	0	0	8072.19	811.606	2579.01	1015.18	557.709	754.743	686.859	736.741	782.232	701.094	653.225	593.142	140.86	185.75	251.116	289.266	267.08	300.243	19.3749	12.9927	21.3443	17.9521	20.8871	18.1525
Nicotinamide Riboside	0	0	0	0	0	0	0	0	0	0	0	0.0744293	0.123458	0.096684	0.0559818	0.0744054	0.0881904	1.85128	1.9684	1.9545	2.02731	2.43956	2.39826	6.76367	4.63076	6.24286	7.43555	6.59136	6.98216	0.323565	0.33888	0.222579	0.274337	0.249337	0.260818	41.831	33.5293	32.951	32.8433	38.0475	39.8509	507.917	468.167	407.278	375.031	342.069	479.706	33.2143	29.4844	32.5062	31.6329	29.973	32.5749	19.7918	13.1637	18.5814	24.2208	14.2237	9.96006	70.2676	72.2819	75.5442	72.4591	84.2008	58.9205	0	0	0	0	0	134.667	184.184	152.722	288.929	25.4137	227.765	42.2618	35.9302	62.5358	48.9022	51.198	65.1828	34.8175	42.9224	37.502	39.3963	33.7395	35.9381	5.47777	2.57131	3.43444	6.02166	2.45856	11.8848
Valine	0	0	0	0	0	0.00871255	0.00247954	0.00218822	0.00149296	0.00478895	0.382534	117.169	92.4497	137.374	100.009	110.277	83.7037	0.532376	0.754044	0.309948	0.343162	0.432657	0.407412	1.04724	1.07623	1.15981	1.32888	1.99485	1.60473	0.951702	0.649255	1.05321	0.631967	1.6588	1.65758	0.144302	0.179274	0.100902	0.0979861	0.0928341	0.122607	559.906	568.985	436.574	393.263	364.705	529.327	68.7948	73.9653	80.1438	91.0862	83.1022	80.457	162.708	128.908	215	323.412	239.047	275.347	59.3978	54.3695	69.4384	60.682	60.51	75.0089	0	0	0	0	0	0	46.3897	39.3605	104.179	0	111.186	3.11103	2.31013	3.69516	3.3621	2.29449	1.91641	2.11311	1.85183	1.98491	1.95515	1.54432	1.37933	3.27179	2.33211	2.5483	3.43165	3.02187	3.2282
Arginine	0	0	0	0	0	0	0	0	0	0	0	343.864	354.335	355.712	362.861	319.244	319.925	1.21564	1.61267	0.827741	0.866681	1.13471	1.08872	2.29988	2.07973	1.80624	1.65256	2.92157	2.12289	3.07101	1.65509	2.36585	1.62133	4.22443	2.21703	0.246411	0.379824	0.205932	0.228789	0.258558	0.270112	867.619	867.707	675.714	533.336	596.226	660.699	76.838	69.1097	74.2181	76.1246	67.7746	75.4044	506.546	448.88	503.199	450.733	450.123	470.828	71.9552	82.2055	92.1646	82.7653	99.8333	107.021	0	0	0	0	0	198.052	201.14	214.759	105.103	22.2228	302.44	12.2636	15.3543	16.289	18.7686	16.2864	19.1424	2.44289	1.50177	2.84273	2.85331	0.802682	1.44504	14.5697	13.4682	15.3487	15.1719	13.9994	12.8766
Cytosine	0	0	0	0	0	0	0	0	0	0	0	0	0	0	0	0	0	0	0	0	0	0	0	0	0	0	0	0	0	0	0	0	0	0	0	0	0	0	0	0	0	0	0	0	0	0	0	0.103486	0.120381	0.129606	0.226578	0.242718	0.21117	0.0108479	0.00568215	0.00453342	0.0268387	0.0283155	0.0282827	0.081946	0.0779561	0.0926255	0.112294	0.0681058	0.135347	0	0	0	0	0	10.2708	0	11.5778	0	0	0	0	0.472909	0	1.24928	0	1.19348	0	0	0	0	0	0	0.698098	0	0	0	0.244617	0
Histamine	0	0	0	0	0	0	0	0	0	0	0	2.10123	1.77322	2.24274	1.85873	1.79785	1.60108	0.114108	0.0874767	0.0876573	0.0842334	0.123295	0.108701	0.115533	0.108263	0.11774	0.115527	0.143259	0.156423	0.157027	0.116672	0.157656	0.108311	0.182743	0.138108	0.108266	0.0900359	0.110071	0.114698	0.101497	0.125309	0	0	0	0	0	0	0	0	0	0	0	0	0	0	0	0	0	0	0	0	0	0	0	0	0	0	0	0	0	80.2766	0	0	0	0	0	19.9045	21.5634	28.8269	26.4494	23.0257	23.8766	12.3119	7.59219	10.1254	10.3599	10.5371	12.2019	0	0	0	0	0	0
Cytidine	0	0	0	0	0	0	0	0	0	0	0	0.00505256	0	0	0	0	0	0	0.00312137	0	0	0.00754969	0	0.0200445	0.0214902	0.0183161	0.0153362	0.0249387	0.0354116	0.00914774	0	0	0	0	0	0	0	0	0	0	0	0	0	0	0	0	0	0	0	0	0	0	0	0	0	0	0	0	0	0	0	0	0	0	0	0	0	0	0	0	0	0	0	0	0	0	916.4	1038.89	1128.09	1051.12	1014.67	1136.84	0	0	0	0	0	0	482.388	543.867	434.759	431.743	442.978	528.345
Methionine	0	0	0	0	0	0	0	0	0	0	0	6.40245	4.63424	7.34082	4.94707	5.97988	4.36469	0	0	0	0	0	0	0	0	0	0	0	0	0.0349181	0.0217057	0.0414167	0.0462252	0.0248913	0.0556196	0	0	0	0	0	0	7.43022	7.23359	3.90438	4.08629	3.78093	8.15002	2.31658	2.22332	2.37173	2.38893	2.5815	3.01258	9.73229	10.0491	11.0899	15.7974	4.37641	11.6688	2.95259	3.08805	3.51933	3.9678	4.2553	4.67676	0	0	0	0	0	83.0836	101.041	182.014	324.546	105.119	144.741	4.372	6.47354	8.8557	4.40383	2.36266	3.38767	3.63803	2.23248	2.8785	2.7732	3.12011	1.93268	5.05182	2.06638	6.84142	4.0471	5.24686	4.97079
Putrescine	0	0	0	0	0	0	0	0	0	0	0	0	0	0	0	0	0	0	0	0	0	0	0	0	0	0	0	0	0	0	0	0	0	0	0	0	0	0	0	0	0	0	0	0	0	0	0	0	0	0	0	0	0	0	0	0	0	0	0	0	0	0	0	0	0	0	0	0	0	0	0	0	0	0	0	0	0	0	0	0	0	0	0	0	0	0	0	0	0	0	0	0	0	0
Creatinine	0	0	0	0	0	0	0	0	0	0	0	0	0	0	0	0	0	0	0	0	0	0	0	0	0	0	0	0	0	0	0	0	0	0	0	0	0	0	0	0	0	0	0	0	0	0	0	0	0	0	0	0	0	0	0	0	0	0	0	0	0	0	0	0	0	0	0	0	0	0	0	0	0	0	0	0	396.348	279.481	285.451	277.584	317.347	254.36	1.47777	3.37539	2.0967	2.72179	3.12883	3.51482	526.989	376.657	471.514	561.904	613.006	606.304
Norepinephrine	0	0	0	0	0	0	0	0	0	0	0	0	0	0	0	0	0	0	0	0	0	0	0	0	0	0	0	0	0	0	0	0	0	0	0	0	0	0	0	0	0	0	0	0	0	0	0	0	0	0	0	0	0	0	0	0	0	0	0	0	0	0	0	0	0	0	0	0	0	0	707.991	1102.59	830.568	2211.98	579.861	1289.32	92.5609	60.548	81.4463	97.5389	115.531	100.62	141.422	123.027	100.398	85.0117	111.46	99.0875	1043	873.416	959.213	1216.33	947.991	816.911
Uracil	0	0	0	0	0	0	0	0	0	0	0	0	0	0	0	0	0.006561	0.0140047	0.0191464	0.0244004	0.00987762	0.0126157	0.0276856	0.84422	0.949591	0.950705	1.08617	1.08152	1.07229	0	0	0	0	0	0.0219474	1.56957	1.19034	1.13343	1.13506	1.69179	1.1094	0.52056	0.603088	0.319501	0.276184	0.282637	0.129465	0.392065	0.492728	0.528919	0.561956	0.64152	0.579107	0.64516	0.568958	0.861259	0.9166	0.19504	0.860708	3.82128	4.31129	6.67314	6.55459	7.08995	7.92075	0	0	0	0	0	76583	78570.3	69657.2	114426	36266.6	67350.2	2900.58	3143.77	3403.84	3442.65	3005.17	3233.47	373.617	517.336	677.485	773.09	599.15	803.208	2154.87	2076.16	2187.62	2152.18	2257.04	2381.98
Picolinic acid	0	0	0	0	0	0	0	0	0	0	0	0	0	0	0	0	0	0	0	0	0	0	0	0	0	0	0	0	0	0	0	0	0	0	0	0	0	0	0	0	0	0	0	0	0	0	0	0	0	0	0	0	0	0	0	0	0	0	0	0	0	0	0	0	0	0	0	0	0	0	3649.46	4082.62	4522.69	8755.77	1880.73	5472.92	841.434	732.782	998.578	963.187	825.73	791.273	31.3663	34.7453	50.81	37.054	51.8778	33.0021	166.812	84.1281	101.346	136.221	171.984	78.9857
3-Aminobutyric acid	0	0	0	0	0	0.00597727	0.0151204	0	0.0197296	0	0	58.0873	49.522	66.2999	53.149	56.4259	52.3469	1.78559	3.77523	1.24711	1.33473	1.24299	1.68589	22.1996	21.5081	25.1698	23.7605	24.4579	22.1446	0.703902	0.394487	0.51514	0.402151	0.755886	0.45847	41.6819	33.3123	37.1149	36.0571	36.1583	36.5044	670.364	678.718	541.521	547.665	449.608	649.349	27.8371	25.146	25.7936	28.6966	28.9868	29.902	116.986	96.2421	100.885	112.613	92.6612	97.7799	150.249	144.124	195.745	175.012	176.882	190.95	0	0	0	0	0	0	0	0	0	0	0	52.9027	61.5362	53.4488	45.6862	41.15	42.0151	0	0	0	0	0	0	0	0	0	0	0	0
Adenosine monophosphate	0	0	0	0	0	0	0	0	0	0	0	5.92298	5.29006	7.25364	5.60318	5.24426	3.78808	0.357719	0.360964	0.329023	0.278298	0.525709	0.371899	2.93246	1.96226	2.7205	2.52706	2.17399	2.41314	0.846202	0.424291	0.683974	0.448775	1.16686	0.450247	1.03087	0.884468	0.522432	0.418268	0.604823	0.643224	1670.56	1505.68	1453.58	1333.47	1274.82	1299.14	114.01	107.098	107.938	118.499	110.141	117.537	670.124	601.409	600.097	581.298	677.623	624.826	605.449	576.467	669.43	605.114	620.69	659.151	0	0	0	0	0	0	0	0	0	0	0	0	0	0	0	0	0	0	0	0	0	0	0	0	0	0	0	0	0
Glutathione	0	0	0	0	0	0	0	0	0	0	0	0	0	0	0	0	0	0.470591	1.3571	0.1846	0.51202	0.154513	0.5301	0.651749	0.698212	0.626134	0.676487	0.922616	0.762412	0.0225874	0	0	0	0	0	0.79497	0.863653	0.516167	0.640343	0.763326	0.799454	1502.26	1402.27	1288.5	1188.7	1140.2	1209.39	37.3718	29.5526	30.7524	31.9463	30.8147	34.7821	126.368	83.9848	120.469	139.284	180.634	139.529	168.041	156.847	186.133	169.173	192.435	172.564	0	0	0	0	0	0	0	0	0	0	0	62.4962	63.3683	69.2412	71.8706	64.0668	65.6373	2.5579	3.69962	9.39993	11.5982	11.1127	9.07542	0	1.48799	1.23978	1.70995	0	0
Nictinic acid adenine dinucleotide	0	0	0	0	0	0	0	0	0	0	0	0	0	0	0	0	0	0.0140188	0.027368	0.0112049	0.0294175	0.00763505	0.00898539	0.00777544	0.0049154	0.00440463	0.00746696	0.0212919	0.00487879	0.0170153	0.00568947	0.0147218	0.00991799	0.0259851	0.0136297	0.0102229	0.0143381	0.0187464	0.0161947	0.0242089	0.046352	27.848	27.1083	26.6468	24.6282	24.3446	27.8492	3.09396	2.92726	3.08942	3.19839	3.07839	3.20899	15.2233	12.0762	15.6594	17.6305	15.8175	15.0788	16.1131	15.5073	18.4131	16.258	16.5645	17.3876	0	0	0	0	0	0	0	0	0	0	0	73.6397	78.8721	82.515	67.2031	73.1032	79.0845	7.54007	9.4858	12.7098	12.7507	11.8971	12.2366	0	0	0	0	0	0
Symmetric dimethylarginine	0	0	0	0	0	0	0	0	0	0	0	1.00878	0.887844	1.39572	0.896047	1.13689	0.602468	0	0	0.0942797	0	0.092059	0.0695026	0.176691	0.115967	0.119394	0.11446	0.208232	0.165765	0	0	0	0	0	0	0	0.0381977	0.0763377	0.0834208	0.099588	0.0185963	7.69235	7.02776	8.20669	5.72111	7.05948	11.8798	2.74561	2.50918	3.1209	2.54891	2.91937	3.08435	3.18969	2.03405	3.44757	4.64715	2.66467	3.31343	0.115355	0.096172	0.114515	0.0944704	0.09519	0.13226	0	0	0	0	0	0	0	0	0	0	0	11.7688	10.7975	16.594	11.1289	10.1387	8.96968	0	0	0	0	0	0	0	0	0	0	0	0
Asymmetric dimethylarginine	0	0	0	0	0	0	0	0	0	0	0.00151953	0.790949	0.564772	1.03597	0.641183	0.716438	0.478989	0	0	0	0	0	0	0.0555669	0.0606419	0.0788137	0.105553	0.136631	0.106981	0	0	0	0	0	0	0.0251863	0.0396139	0.0396638	0.0276875	0.0313962	0.0330475	12.425	13.2591	9.79326	7.00412	6.41253	13.2325	4.46168	4.27897	5.14629	4.91493	5.63055	5.52168	4.26913	2.61249	4.73252	6.53353	6.04122	5.96038	3.36793	3.31367	2.53091	2.88421	3.38484	3.15387	0	0	0	0	0	0	0	0	0	0	0	0	0	0	0	0	0	0	0	0	0	0	0	0	0	0	0	0	0
5-Glutamylcysteine	0	0	0	0	0	0	0	0	0	0	0	0	0	0	0	0	0	0	0	0	0	0	0	0	0	0	0	0	0	0	0	0	0	0	0	0	0	0	0	0	0.0669214	66.6439	58.9253	64.1852	54.368	56.2452	64.3266	1.39966	1.09969	1.38414	1.14891	1.23066	1.46546	4.84609	2.71388	3.16028	4.44238	6.92603	4.86615	20.9445	14.8584	19.1343	15.7081	24.8817	15.9359	0	0	0	0	0	81.4234	89.0481	130.824	337.664	21.5011	168.137	2.0899	0.849303	3.01632	2.62374	1.93507	1.50314	11.241	9.68779	10.7828	11.194	9.89957	9.14113	26.9911	19.967	19.7295	25.0296	25.7091	25.6418
S-Adenosylmethionine	0	0	0	0	0	0	0	0	0	0	0	0	0	0	0	0	0	0.328546	0.477088	0.187887	0.284111	0.318781	0.265105	0.159226	0.189959	0.147907	0.147794	0.260864	0.222284	0.32513	0.239396	0.223193	0.234189	0.427146	0.246578	0.305394	0.278746	0.162397	0.274665	0.190997	0.217155	196.124	173.817	249.068	193.512	225.777	331.565	20.1637	16.4007	23.2962	18.8472	21.2735	22.0446	86.7159	50.4709	87.8225	124.056	94.1297	84.9542	59.3005	34.0619	61.8873	47.307	44.3907	39.9422	0	0	0	0	0	1072.48	1051.87	1153.96	1459.48	405.67	1644.76	93.6813	65.5953	86.5249	117.637	115.637	100.364	148.979	120.597	102.665	108.223	131.577	111.686	1023.02	886.468	941.263	1139.56	1042.82	971.39
Niacinamide	0	0	0	0	0	0.00727334	0.00634428	0.00708872	0.0112321	0.0079303	0.0201715	36.8346	30.7421	49.2532	34.1408	35.8586	28.3986	0.353165	0.422434	0.456318	0.366219	0.304595	0.384747	1.66516	1.6459	1.62142	1.66228	1.59431	1.7049	0.403187	0.348381	0.35761	0.332381	0.360673	0.393343	1.42661	1.23369	1.17645	1.24725	1.16597	1.24885	96.7546	104.265	95.8056	87.6075	79.8232	106.68	7.79591	6.53513	7.50179	7.0805	7.20935	7.2775	10.4623	8.82524	11.3797	14.9795	11.4283	9.8337	33.1145	33.9152	35.4234	38.3179	40.2923	39.4775	0	0	0	0	0	0	0	0	0	0	0	0	0	0	0	0	0	0	0	0	0	0	0	0	0	0	0	0	0
Nicotinic acid	0	0	0	0	0	0	0	0	0	0	0	0.0296128	0.0453047	0.0736358	0.0439919	0.0275184	0.0238016	0	0	0	0	0	0	0.106373	0.0936708	0.066024	0.0987611	0.125039	0.11589	0.891091	1.10373	1.12691	0.857298	0.700346	1.04487	0	0	0	0	0	0	0.25003	0.26129	0.238244	0.184568	0.175784	0.471788	0.227151	0.182389	0.161524	0.181472	0.205791	0.222443	1.21775	1.0451	0.911746	1.72725	0.672046	1.31418	1.80047	2.26062	2.14479	2.9479	3.36638	2.95557	0	0	0	0	0	101.661	142.952	131.916	227.154	103.985	120.963	53.3194	53.0548	53.3841	44.5024	45.8407	50.6409	0.0719591	0.405528	1.22528	0.868879	0.963283	0.58547	0	0	0	0	0	0
Pyridoxal-5'-phosphate	0	0	0	0	0	0	0	0	0	0	0	0	0	0	0	0	0	0	0	0	0	0	0	0	0	0	0	0	0	0	0	0	0	0	0	0	0	0	0	0	0	4.78901	4.4416	3.73279	3.67538	2.90018	4.39483	0.699797	0.731618	0.793069	0.619042	0.717178	0.806127	2.30102	1.67465	2.42224	2.37894	1.96166	1.63401	1.97716	1.65049	1.71628	1.18072	1.31254	1.49504	0	0	0	0	0	21678.8	24985.6	21728.2	41072.1	11459.4	30852.9	346.116	296.883	326.377	323.378	300.713	254.103	369.17	308.979	381.337	371.891	347.873	329.999	461.952	459.289	498.632	477.928	437.679	441.546
Ophthalmic acid	0	0	0	0	0	0	0	0	0	0	0	0.00997509	0.0156168	0.00405597	0.0113337	0.00821784	0.00988549	0.192141	0.321971	0.150302	0.233085	0.196184	0.230048	0.159586	0.273994	0.229205	0.243768	0.317058	0.331915	0.0228261	0.00404385	0.0180711	0.00603224	0.0449839	0.0181126	0	0.0119926	0	0	0	0	342.839	276.05	257.015	198.845	205.809	303.788	18.2099	20.5603	22.4324	25.2736	24.7428	24.5762	7.63118	5.91182	9.55903	14.1367	12.3516	12.503	1.8298	1.70144	2.70699	2.15045	2.08473	2.5789	0	0	0	0	0	0	0	0	0	0	0	0	0	0	0	0	0	0	0	0	0	0	0	0	0	0	0	0	0
Pyridoxine	0	0	0	0	0	0	0	0	0	0	0	4.47111	3.89088	4.84391	3.75909	5.11132	3.45601	2.55425	1.64877	2.43023	1.92865	2.95349	1.94155	0.631837	0.666023	0.799888	0.714434	0.612291	0.765594	1.9136	1.54222	1.53767	1.99881	1.62546	1.57852	1.299	1.10555	1.77187	1.92859	1.41895	2.92841	9.95697	9.01399	7.93871	7.35523	5.96745	7.25432	0.45223	0.35436	0.388115	0.42056	0.497191	0.487072	4.20426	3.15101	5.17248	6.348	4.24144	4.5979	2.39746	2.20942	3.69443	3.00274	2.45418	3.82809	0	0	0	0	0	2402.82	1548.97	1842.23	2229.78	2519.64	1993.94	74.6624	47.7914	62.701	57.021	101.564	45.9042	61.8125	51.4161	80.1078	92.3066	78.3909	78.6334	2749.15	2601.65	1980.48	2018.65	2009.01	2314.73
Hypoxanthine	0	0	0	0	0	0	0	0	0	0	0	0	0	0	0	0	0	0	0	0.0101886	0.00549503	0.003623	0.00086583	0.0042519	0.00198203	0.00347582	0.0022369	0.00652282	0.00540677	0.107169	0.229779	0.221038	0.191403	0.217319	0.313337	0.036873	0	0	0	0	0	2.53171	2.44181	1.98185	2.068	1.64769	2.64264	0.558487	0.669909	1.00685	1.21235	1.30244	1.21189	7.62318	7.88148	8.83373	15.7577	7.36982	14.6584	11.2617	11.452	13.8557	13.6089	20.8398	17.6711	0	0	0	0	0	702.691	327.358	262.286	175.736	57.1723	147.689	185.106	180.05	220.999	223.858	206.37	196.528	76.5535	108.421	190.362	212.023	194.806	214.487	5.10144	5.41486	4.55241	4.99556	0	0
Isoleucine	0	0	0	0	0	0.0106214	0.010248	0.00913173	0.00809521	0.00557889	0.563365	103.833	83.5645	120.448	85.0582	84.2593	66.5496	0.613609	0.687573	0.308879	0.348151	0.387772	0.431971	1.08653	1.3524	1.33663	1.25775	2.07324	1.55257	1.26598	0.893664	1.59291	0.885649	2.12015	2.68603	0.260551	0.5063	0.351225	0.299936	0.343978	0.478904	618.741	614.81	561.984	495.135	432.982	627.952	89.5465	85.2805	90.747	95.8349	88.4119	93.3526	335.24	263.575	365.286	413.097	444.725	418.477	151.437	153.183	224.948	179.507	185.113	235.681	0	0	0	0	0	11499.7	917.77	3580.28	1256.75	806.647	881.948	958.073	1128.62	1240.22	1205.7	1052.13	1017.56	209.458	221.94	251.289	285.767	273.3	287.064	28.9726	19.7102	24.5953	23.7788	25.8413	24.4187
Tyrosine	0	0	0	0	0	0.00347551	0.00714901	0.00323561	0.00401203	0.00467669	0.165452	65.6435	48.9205	79.8355	52.6826	57.1379	47.2125	0.0463079	0.0468019	0.0249013	0.0440867	0.0425731	0.0469402	0.149427	0.111131	0.139597	0.120593	0.160981	0.123742	0.445992	0.272947	0.658408	0.181604	0.778036	1.02887	0.073965	0.05697	0.0578141	0.0327648	0.0293927	0.0400727	50.8813	45.6345	44.9381	42.249	38.9035	62.9271	4.57733	5.3124	5.84714	7.41373	7.64951	6.44397	124.758	93.9314	149.108	236.782	151.56	190.344	13.3994	13.8974	17.6753	13.6066	14.6623	18.5105	0	0	0	0	0	35740.5	42409.3	39566.6	71173.8	20824.7	58322.1	1384.55	1661.98	1628.74	1553.59	1584.81	1582.84	933.223	867.142	836.657	823.269	788.805	794.342	892.92	851.866	1017.33	983.735	969.761	1011.53
Leucine	0	0	0	0	0	0.0197613	0.0155042	0.0206105	0.0117827	0.00845416	0.640697	444.642	434.052	468.048	443.453	408.533	387.798	0.516315	0.673846	0.29641	0.355193	0.387462	0.427776	0.467508	0.476317	0.452557	0.556642	0.785095	0.63832	1.51505	1.10057	1.75855	1.26924	2.77563	2.63776	0.208784	0.245427	0.20407	0.219705	0.226223	0.24548	538.687	547.021	500.611	441.242	382.113	594.285	33.4459	35.1316	38.7342	48.7276	52.0622	43.0785	283.956	209.262	348.437	430.504	467.056	427.461	93.817	91.2401	105.958	103.936	115.328	120.982	0	0	0	0	0	722.943	777.825	848.685	2640.29	404.034	1629.56	401.053	467.736	494.014	465.629	375.765	438.052	60.1611	55.1753	61.706	61.4907	46.9352	58.1385	87.3367	64.7209	73.8559	57.0226	51.9795	83.9513
Acetylcholine	0	0	0	0	0	0	0	0	0	0	0	0	0	0	0	0	0	0	0	0	0	0	0	0	0	0	0	0	0	0	0	0	0	0	0	0	0	0	0	0	0	0	0	0	0	0	0	0	0	0	0	0	0	0	0	0	0	0	0	0	0	0	0	0	0	0	0	0	0	0	2535.73	3291.16	2977.56	5768.26	1493.27	3724.72	804.981	801.199	873.561	770.968	733.151	728.443	11.2756	16.9156	18.2364	8.06808	20.5991	14.0932	486.396	325.903	335.911	310.839	252.916	286.362
Uridine	0	0	0	0	0	0	0	0	0	0	0	14.2415	10.5322	15.719	10.5392	12.8849	10.2781	0.0374928	0.0184799	0.0246864	0.036594	0.0284587	0.0321057	6.28492	5.84295	6.14979	6.88903	7.06367	6.96199	12.4117	13.5139	13.6226	13.2661	13.8882	14.2451	15.2294	14.3889	13.9448	15.8901	12.7646	15.5193	40.1535	44.3003	39.2597	37.0936	27.2344	66.3585	2.53455	2.5082	2.55345	2.97205	2.72811	2.796	35.3101	29.5026	40.7638	50.7884	12.651	24.5277	32.5046	37.1474	47.3828	44.2221	47.4051	58.0364	0	0	0	0	0	0	0	0	0	0	0	11.8799	8.82046	12.8815	12.7186	8.26945	10.2539	0	0	0	0	0	0	0	0	0	0	0	0
NAD	0	0	0	0	0	0	0	0	0	0	0	0.0313557	0.0225581	0.0344841	0.0176203	0.0197434	0.0251687	1.15693	1.64804	0.887916	1.06472	1.01111	1.08358	1.02769	0.914663	0.951734	0.998372	1.37275	1.18753	1.30022	0.575074	0.778928	0.621331	1.45412	0.700021	1.70619	1.66773	1.24927	1.17688	1.49735	1.46118	2059.4	1967.55	1853.36	1712.06	1624.78	1783.01	156.391	145.595	155.838	163.28	150.189	159.792	850.955	650.642	818.884	841.853	854.661	791.846	724.31	699.85	814.048	742.599	779.15	836.697	0	0	0	0	0	2240.32	3523.91	3417.79	7049.51	1780.62	4995.29	322.268	374.222	434.772	423.957	346.22	357.668	96.3019	59.9371	88.3142	77.0188	77.5812	66.2919	194.404	132.17	169.887	156.166	210.249	149.517
3-Hydroxykynurenine	0	0	0	0	0	0	0	0	0	0	0	0	0	0	0	0	0	0	0	0	0	0	0	0	0	0	0	0	0	0	0	0	0	0	0	0	0	0	0	0	0	0	0	0	0	0	0	0	0	0	0	0	0	0	0	0	0	0	0	0	0	0	0	0	0	0	0	0	0	0	3245.31	3576.7	3565.26	8509.48	1399.28	5083.1	4712.09	4956.9	6204.37	5281.15	6213.32	5472.03	14.4246	20.3735	16.8168	13.0293	16.9092	14.0281	4407.23	4172.53	4114.87	4049.58	4548.3	4755.46
Guanosine	0	0	0	0	0	0.0366634	0.0436712	0.0359633	0.0317158	0.0361271	0.0272086	58.1426	47.0841	60.0445	49.7059	51.5357	42.1533	1.24239	1.17985	1.26245	1.49133	1.50909	0.851338	28.7942	29.4892	30.8734	30.3272	29.4763	30.3808	0.271012	0.214959	0.138577	0.16705	0.149218	0.0966649	41.0243	42.0689	43.5419	44.3395	39.5248	45.9903	108.928	113.889	67.7077	73.7125	73.4255	115.095	12.9653	13.864	13.1029	16.9346	15.0508	16.0208	21.978	18.6519	31.1224	39.0818	7.62572	12.9348	60.9358	62.9771	73.0846	65.2455	70.5388	73.5878	0	0	0	0	0	63.624	58.9128	65.7055	111.822	21.7227	37.6011	4.81691	3.9579	4.60996	4.8311	3.36457	3.52656	0	0	0	0	0	0	26.6851	24.4623	25.0487	25.4984	28.0266	28.5553
Inosine	0	0	0	0	0	0.00168943	0.000114334	0.000260229	0.00025869	0.00139873	0.003101	0.673214	0.542963	0.78435	0.710453	0.610282	0.521317	0.153078	0.139543	0.155172	0.116425	0.10119	0.101619	0.773498	0.457506	1.0972	1.15738	1.21053	1.0511	0.0193507	0.0106656	0.00553183	0.0146522	0.0060592	0.0052464	1.01432	1.10931	1.00191	0.993132	1.00544	0.927486	9.59155	13.6936	2.83418	3.90835	3.40312	8.59621	5.0798	5.6466	7.53122	8.54115	8.3645	8.8451	2.26575	2.7916	2.74733	3.62369	0.695711	1.3163	17.5816	18.4911	17.2335	13.4219	24.5395	15.9832	0	0	0	0	0	0	0	0	0	0	0	195.286	195.422	206.871	214.715	196.815	181.589	44.2868	33.0319	29.3788	34.0872	20.6058	20.1224	54.205	44.4954	43.5278	47.2873	48.6979	45.668
S-Adenosylhomocysteine	0	0	0	0	0	0	0	0	0	0	0	0.144932	0.102183	0.134034	0.124708	0.120393	0.0817839	0.0154948	0.0183679	0.0165906	0.0142167	0.0253774	0.0143308	0.0150231	0.0231897	0.0180313	0.0187328	0	0	0	0	0	0	0	0	0.384773	0.38221	0.306056	0.364521	0.341864	0.387179	31.5765	26.6329	33.7675	28.6881	27.3549	40.6749	2.40627	2.38969	2.97004	2.84909	2.91759	2.95398	6.66054	3.8867	6.52078	11.7417	8.16435	6.73034	12.1359	12.2596	19.5463	15.1274	15.2191	20.7104	0	0	0	0	0	0	0	0	0	0	0	13.8412	13.0247	11.3609	21.6296	20.79	17.4805	1.74923	4.20513	3.39239	3.21651	4.28048	3.94845	13.6732	15.5168	14.0262	15.2442	16.1573	16.8423
N-Acetylspermine	0	0	0	0	0	0	0	0	0	0	0	0.762337	0.714387	0.981135	0.654377	0.889343	0.62147	0	0	0	0	0	0	1.28404	1.12765	1.22574	1.35876	1.32108	1.29138	0.210509	0.177669	0.0619878	0.306465	0.00991695	0.0253076	0.667429	0.643811	0.739456	0.720812	0.63132	0.677772	0.887113	0.6978	0.52539	0.771177	0.394385	0.901597	0.737785	0.685622	0.761641	0.762066	0.73228	0.680354	0.510493	0.329515	0.430277	0.270828	0.112106	0.189328	0.729434	0.602302	0.568698	0.799277	0.593294	0.664745	0	0	0	0	0	63119.5	69097.8	82841.1	158444	47384.6	92258.6	2945.24	3656.01	4347.62	4303.31	4323.23	4510.34	5.08763	6.72066	4.29649	3.12707	5.09635	5.47246	2575.6	3258.3	3149.7	2832.42	3214.38	3875.21
Dopamine	0	0	0	0	0	0	0	0	0	0	0	1.34529	0.99506	1.55565	1.01016	1.20103	0.767501	0	0	0	0	0	0	0.0789035	0.0790347	0.0725277	0.217366	0.0713608	0.0892752	0	0	0	0	0	0	0.288458	0.336995	0.304243	0.295324	0.242316	0.263927	0	0	0	0	0	0	0.0304688	0.0247598	0.0196935	0.0276464	0.0338908	0.0473343	0	0	0	0	0	0	0.124317	0.0995257	0.104794	0.0948983	0.0976668	0.107738	0	0	0	0	0	179.165	207.011	153.356	104.84	88.3257	94.2734	1005.66	976.164	943.252	955.167	794.107	796.469	8.48782	7.04216	9.50989	10.1083	11.0276	14.3909	1263.23	1107.97	1058.54	1079.21	1040.87	1044.72
Adenosine	0	0	0	0	0	0	0	0	0	0	0	63.7418	53.2816	83.032	56.3571	64.85	47.7583	35.1728	30.9011	33.974	33.0754	38.2055	29.2901	29.2593	27.7085	28.4037	27.7744	28.0084	28.0992	0.140259	0.129514	0.124315	0.103726	0.14257	0.0979937	56.2539	56.9183	55.8666	62.4215	49.8397	56.1354	219.071	227.932	179.933	195.184	165.399	270.357	14.1915	15.6218	12.7367	16.9421	18.0125	16.0203	37.3817	31.795	31.0562	65.6831	42.6377	41.4664	73.2685	70.1385	102.365	148.344	108.425	148.542	0	0	0	0	0	1398.45	1856.14	1486.94	2453.49	678.021	2349.09	12.9188	23.9225	27.8179	24.1571	16.0014	18.9811	8.65457	7.20594	8.36941	7.51503	8.63232	7.84857	8.94129	4.53706	5.47245	4.22971	6.69405	4.13113
Serotonin	0	0	0	0	0	0	0	0	0	0	0	0	0	0	0	0	0	0	0	0	0	0	0	0	0	0	0	0	0	0	0	0	0	0	0	0	0	0	0	0	0	0	0	0	0	0	0	0	0	0	0	0	0	0	0	0	0	0	0	0	0	0	0	0	0	0	0	0	0	0	0	0	0	0	0	0	1.17021	0	2.49431	1.1546	0	0	0	1.26872	0	0	0	0.945177	5.77073	6.02192	1.65086	1.11417	1.73989	6.52942
Adenylsuccinic acid	0	0	0	0	0	0	0	0	0	0	0	0.0124479	0.0253633	0.0257459	0.0188715	0.0185606	0.0143926	0.167743	0.0630397	0.0766983	0.13915	0.235213	0.19007	0.00713246	0.0103779	0.00315692	0.00557522	0.0132527	0.0151015	0.0342608	0.0347808	0.0289752	0.0343337	0.0454909	0.0411796	0	0	0	0	0	0	922.021	703.206	705.081	702.046	619.885	715.696	10.0321	8.47616	9.7076	9.60243	10.0392	8.75113	178.218	166.452	133.64	226.841	92.8569	150.769	102.912	104.759	114.072	109.237	115.952	113.531	0	0	0	0	0	14.3143	4.91796	4.78674	21.9366	8.42199	29.1333	0.939128	1.06697	0.853161	1.32376	1.15162	1.14536	0	0	0	0	0	0	0	0	0	0	0	0
5-Methyltetrahydrofolic acid	0	0	0	0	0	0	0	0	0	0	0	0.0562808	0.0377838	0.0693953	0.022357	0.0655641	0.0143582	0.0198415	0.0240562	0.0235991	0.0286232	0.0193577	0.0230521	0	0	0	0	0	0	0.0439344	0.05178	0.0694104	0.0360441	0.0266188	0.0637812	0	0	0	0	0	0	0.502147	0.641933	0.450053	0.479944	0.354346	0.905843	0.00123618	0.00220631	0.00166694	0.00229561	0.00235958	0.00310949	0.595261	0.294668	0.359324	0.90223	0.622608	0.416276	0.0750337	0.0512216	0.108432	0.0772159	0.0771106	0.112427	0	0	0	0	0	8936.5	10830.2	8996.19	11455.9	3607.64	10483.9	483.313	549.566	587.536	395.362	402.747	425.928	230.345	230.587	212.82	172.059	180.904	154.988	185.637	171.296	165.687	124.455	92.4546	128.586
Glutathione_oxidized form_(+H)	0	0	0	0	0	0	0	0	0	0	0	0.0182807	0.0107937	0.0213125	0.0122556	0.0130561	0.010583	0.00558636	0.00490421	0.00735274	0.0033393	0.00323558	0.00445159	0.00424882	0.00309527	0.006093	0.0053114	0.00342418	0.00311331	0	0	0	0	0	0	0	0	0	0	0	0	75.5254	67.2181	59.4041	51.6309	51.6559	105.249	2.12447	1.87585	2.1173	1.64407	1.96144	1.92153	68.8772	35.8982	78.5509	100.815	37.7863	38.9092	12.529	13.1079	15.059	15.3663	15.2427	15.1563	0	0	0	0	0	415.652	526.786	477.427	989.333	267.569	808.438	34.192	31.7845	36.8018	34.2679	31.3541	29.153	19.1281	23.1526	22.6746	21.0954	20.8667	17.614	11.1218	10.5312	10.7429	11.201	12.6978	11.4454
Pyridoxal	0	0	0	0	0	0	0	0	0	0	0	0.845353	0.615529	1.01933	0.692802	0.743683	0.606228	3.2937	3.11111	3.13251	3.15368	3.00514	2.77125	4.31007	4.16385	4.24973	4.09868	3.83737	3.73335	1.44175	1.74265	1.58492	1.67101	1.51375	1.67963	5.02338	4.53563	4.28113	5.11675	3.87607	4.51911	2.18151	2.31996	1.79573	1.5389	1.4395	2.61177	1.07214	1.01435	1.00835	0.968197	1.08624	1.14321	1.37229	0.8951	1.36482	1.98268	1.15164	1.26197	1.7094	1.89316	2.66911	2.98477	2.84128	3.51543	0	0	0	0	0	0	76.6905	95.0752	324.08	0	337.627	25.5278	6.37671	3.97478	24.7622	28.0014	24.7339	0	0	0	0	0	0	3.39838	0	2.00042	3.64199	1.18311	0
Thymidine	0	0	0	0	0	0	0	0.00562583	0.00222314	0.00371748	0.00809056	0.0638586	0.0562224	0.0440662	0.0335872	0.03965	0.0412332	0.219406	0.191914	0.198079	0.192247	0.218345	0.185027	0.25831	0.278375	0.288045	0.280939	0.279852	0.272174	0.348614	0.467819	0.365678	0.344929	0.381827	0.378387	0.193726	0.15669	0.203236	0.203611	0.155447	0.179014	0.328088	0.363918	0.323102	0.238977	0.229948	0.325505	0.0512132	0.0447828	0.0460578	0.0496386	0.0566414	0.0440329	0.248584	0.237268	0.275364	0.341639	0.205934	0.264678	0.0755859	0.0750137	0.0974398	0.0939697	0.11299	0.16246	0	0	0	0	0	28515.1	32661.6	27269.6	58998.7	15602.2	40771.1	1322.77	1380.44	1512.32	1418.52	1398.09	1414.04	7.52543	11.7001	15.4502	10.5048	11.9562	13.6301	1175.04	1146.3	1092.98	1120.95	1082.87	1200.91
FAD	0	0	0	0	0	0	0	0	0	0	0	0	0	0	0	0	0	0.02723	0.0317364	0.0424572	0.0237565	0.0202786	0.0261358	0.00452247	0.00978317	0.00534995	0.0127872	0.0058071	0.0102096	0.00170569	0.00272585	0.00027968	0.00295249	0.00272751	0.00217507	0.0143775	0.0262302	0.0149787	0.0117495	0.00840386	0.0217893	8.79272	11.2102	9.41885	9.14616	9.1988	14.4121	1.19587	1.01568	1.25733	1.03069	1.20995	1.28082	3.98931	3.19092	5.8516	6.80575	3.55541	3.68024	7.72889	7.28625	7.2203	6.13622	5.62429	5.96098	0	0	0	0	0	3021.5	270.881	1043.66	574.123	284.447	298.725	1290.34	1295.59	1362.17	1350.51	1311.5	1212.08	171.303	223.796	297.791	342.373	331.507	386.41	25.2864	16.9836	18.3145	17.027	18.2281	11.1366
Adenine	0	0	0	0	0	0	0	0	0	0	0	0	0	0	0	0	0	0	0	0	0	0	0	0	0	0	0	0	0	0	0	0	0	0	0	0	0	0	0	0	0	8.66422	6.9691	7.95392	5.92919	8.68923	7.58386	0.332838	0.334676	0.292768	0.30873	0.249538	0.252119	52.3215	40.9587	58.7481	57.8011	40.0817	56.0837	1.51028	1.76292	2.12313	2.3588	1.76378	2.29241	0	0	0	0	0	48.9707	42.0194	105.473	91.3343	32.4462	169.859	3.45475	2.4464	2.8115	3.15986	4.55674	3.00155	3.06062	0.854143	0.0756658	1.45547	2.10046	3.68225	2.16522	3.05508	0.111573	0.7739	1.58215	2.328
Phenylalanine	0	0	0	0	0	0.00997623	0.00931947	0.0046036	0.00813245	0.0140051	0.387812	142.685	106.138	164.838	113.062	129.036	92.7478	0.0840688	0.0780137	0.0676535	0.0600343	0.055394	0.059863	1.14823	0.72608	0.873845	0.978205	1.24212	1.03031	0.947903	0.651887	1.30496	0.776498	1.52185	1.93945	0.352313	0.441617	0.431612	0.352167	0.324699	0.406202	100.804	95.7474	78.0897	76.7335	64.3539	111.583	26.4725	28.8275	32.2137	39.9721	40.0489	35.1855	187.713	134.762	238.195	344.453	252.264	256.07	137.495	138.262	173.249	137.109	134.026	171.146	0	0	0	0	0	0	0	0	0	0	0	0	0	0	0	0	0	0	0	0	0	0	0	0	0	0	0	0	0
Dopa	0	0	0	0	0	0	0	0	0	0	0	2.03095	1.63139	2.19178	1.7259	1.90132	1.46632	0	0	0	0	0	0	0	0	0	0	0	0	0	0	0	0	0	0	0	0	0	0	0	0	1.56274	1.4736	1.26476	1.21072	0.853973	1.35638	0.0727834	0.0685719	0.0425969	0.0383868	0.0501805	0.093478	0.488342	0.273905	0.592745	0.689342	1.01408	0.62328	0.175891	0.174673	0.196925	0.151899	0.148511	0.1782	0	0	0	0	0	0	0	0	0	0	0	0	0	0	0	0	0	0	0	0	0	0	0	0	0	0	0	0	0
5-Hydroxy-L-tryptophan	0	0	0	0	0	0	0	0	0	0	0	0	0	0	0	0	0	0	0	0	0	0	0	0	0	0	0	0	0	0	0	0	0	0	0	0	0	0	0	0	0	0	0	0	0	0	0	0	0	0	0	0	0	0	0	0	0	0	0	0	0	0	0	0	0	0	0	0	0	0	454.357	703.439	509.62	1201.33	322.059	846.061	21.017	27.2012	21.5879	25.0972	26.8463	25.3336	10.3019	14.5307	12.6202	11.172	12.2186	14.5304	14.6823	14.5852	13.9377	16.368	2.19928	11.5033
Folitixorin	0	0	0	0	0	0	0	0	0	0	0	0	0	0	0	0	0	0	0	0	0	0	0	0	0	0	0	0	0	0	0	0	0	0	0	0	0	0	0	0	0	0	0	0	0	0	0	0	0	0	0	0	0	0	0	0	0	0	0	0	0	0	0	0	0	0	0	0	0	0	0	0	0	0	0	0	0	0	0	0	0	0	0	0	0	0	0	0	0	0	0	0	0	0
Thymine	0	0	0	0	0	0	0	0	0	0	0	0.0793791	0.0699381	0.0782289	0.0478513	0.0631265	0.0590833	0.402585	0.351012	0.407907	0.43557	0.420095	0.377049	0.370652	0.356839	0.302599	0.381234	0.356165	0.347521	0.604093	0.684241	0.668285	0.601475	0.619472	0.653584	0.416603	0.346281	0.183037	0.402762	0.398095	0.156914	3.39093	3.9501	3.08786	2.82382	2.36858	3.22773	0.170747	0.23522	0.302707	0.276681	0.327614	0.286672	0.617583	0.584745	0.786532	0.963993	0.924545	0.90141	0.196338	0.184084	0.251549	0.183619	0.175215	0.2857	0	0	0	0	0	197.812	0	0	0	0	0	0	0	0	0	0	0	0	0	3.91999	0	4.82471	3.75164	0	0	0	0	0	0
Kynurenine	0	0	0	0	0	0	0	0	0	0	0	0	0	0	0	0	0	0	0	0	0	0	0	0	0	0	0	0	0	0	0	0	0	0	0	0	0	0	0	0	0	0	0	0	0	0	0	0.0143096	0.0162956	0.0155079	0.0174404	0.0193095	0.01546	0.0202896	0.0226002	0.0363783	0.0455562	0.00483442	0.0300436	0.014621	0.0118665	0.0132442	0.0160628	0.016991	0.0232904	0	0	0	0	0	1082.43	1203.4	1123.97	2057.27	632.251	1427.11	381.087	393.202	409.686	426.001	439.099	464.457	213.246	210.213	214.7	204.789	203.18	209.919	395.38	401.657	404.615	344.965	398.121	439.116
Epinephrine	0	0	0	0	0	0	0	0	0	0	0	0	0	0	0	0	0	0	0	0	0	0	0	0	0	0	0	0	0	0	0	0	0	0	0	0	0	0	0	0	0	0	0	0	0	0	0	0	0	0	0	0	0	0	0	0	0	0	0	0	0	0	0	0	0	0	0	0	0	0	0	0	0	0	0	0	0	0	0	0	0	0	0	0	0	0	0	0	0	0	0	0	0	817.726
Pantothenic acid	0	0	0	0	0	0	0	0	0	0	0	1.9949	1.51697	2.34817	1.47281	1.65101	1.31655	0.377698	0.341458	0.378694	0.356576	0.465944	0.314331	4.28529	4.4665	4.3868	4.36581	4.35738	4.57108	4.83386	5.12417	5.09123	5.29581	5.43658	5.03211	5.70696	5.49741	5.07195	6.0959	5.30909	5.23178	10.899	10.7524	8.94247	8.99669	9.043	12.1133	2.56265	2.01593	2.45993	2.22015	2.26378	2.32268	55.9405	43.5307	55.3397	91.3041	78.289	71.5353	3.0607	3.03936	3.34146	3.239	3.56754	3.37987	0	0	0	0	0	7.54852	8.28408	7.0178	43.3869	22.399	3.99323	12.0548	13.9353	13.727	14.0653	10.9606	12.4807	6.92531	10.7733	8.5252	9.15516	7.97705	6.74523	12.5154	13.6189	10.6478	11.9675	9.36857	10.4705
Indole lactic Acid	0	0	0	0	0	0	0	0	0	0	0	0.10805	0	0	0	0	0	0	0	0	0	0	0	0	0	0	0	0	0	0	0	0	0	0	0	0	0	0	0	0	0	0	0	0	0	0	0	0	0	0	0	0	0	0	0	0	0	0	0	0	0	0	0	0	0	0	0	0	0	0	525.071	720.207	672.518	1304.51	369.056	1135.97	19.5197	24.0064	23.3445	16.5003	19.5127	22.078	18.9933	18.6543	16.3606	17.7342	13.7011	16.2547	18.2896	19.8856	16.1703	15.4845	16.6967	17.5059
Folinic acid	0	0	0	0	0	0	0	0	0	0	0	0.217078	0.18852	0.319491	0.230536	0.24342	0.208626	0.00938996	0.0184482	0.00553868	0.00887978	0.0196794	0.00595586	0.107786	0.139624	0.114725	0.113795	0.104327	0.112731	0.188029	0.262747	0.219568	0.246348	0.2305	0.204088	0.229478	0.230985	0.202952	0.190232	0.14028	0.243867	2.28331	2.7681	1.86683	1.33718	1.273	2.37086	0.0278918	0.026141	0.0299041	0.035031	0.0178891	0.0228072	0.214885	0.221294	0.180847	0.322966	0.211322	0.150668	0.174846	0.1636	0.265794	0.190843	0.148748	0.2783	0	0	0	0	0	0	0	0	0	0	0	0	0	0	0	0	0	0	0	0	0	0	0	0	0	0	0	0	0
Acetylcarnitine	0	0	0	0	0	0.0321128	0.0433282	0.0404864	0.0433888	0.037701	0.0308433	0.166516	0.193709	0.129225	0.104684	0.122623	0.119954	0.115506	0.14265	0.109801	0.109486	0.111607	0.0789462	0.0674502	0.0455381	0.0466387	0.0628465	0.0754182	0.067603	0.124173	0.116452	0.110947	0.115822	0.0989542	0.106755	0.135584	0.125245	0.089159	0.100559	0.0791686	0.114876	0.443628	0.291896	0.387739	0.282841	0.245236	0.309065	0.357779	0.306565	0.343635	0.296705	0.365921	0.369599	1.87016	1.11745	2.21014	3.68013	1.73521	1.81342	0.101058	0.0990515	0.132464	0.104361	0.115708	0.12933	0	0	0	0	0	0	0	0	0	0	0	0	0	0	0	0	0	0	0	0	0	0	0	0	0	0	0	0	0
Folate	0	0	0	0	0	0	0	0	0	0	0	0	0	0	0	0	0	0	0	0	0	0	0	0	0	0	0	0	0	0	0	0	0	0	0	0	0	0	0	0	0	0	0	0	0	0	0	0	0	0	0	0	0	0	0	0	0	0	0	0	0	0	0	0	0	0	0	0	0	0	0	0	0	0	0	0	0	0	0	0	0	0	0	0	0	0	0	0	0	0	0	0	0	0
dihydrofolate	0	0	0	0	0	0	0	0	0	0	0	0	0	0	0	0	0	0	0	0	0	0	0	0	0	0	0	0	0	0	0	0	0	0	0	0	0	0	0	0	0	0	0	0	0	0	0	0	0	0	0	0	0	0	0	0	0	0	0	0	0	0	0	0	0	0	0	0	0	0	1398.95	1120.68	1046.34	1935.33	681.084	1373.4	90.3164	53.2671	32.1694	44.5179	29.6305	28.9505	44.5759	38.4575	19.7427	29.3199	26.4611	22.8232	39.6402	32.8009	48.1429	23.0193	32.5697	28.9647
Indoxyl sulfate	0	0	0	0	0	0	0	0	0	0	0	0	0	0	0	0	0	0	0	0	0	0	0	0	0	0	0	0	0	0	0	0	0	0	0	0	0	0	0	0	0	0	0	0	0	0	0	0	0	0	0	0	0	0	0	0	0	0	0	0	0	0	0	0	0	0	0	0	0	0	0	0	0	0	0	0	0	0	0	0	0	0	0	0	0	0	0	0	0	0	0	0	0	0
IAA	0	0	0	0	0	0	0.0116457	0.0102208	0.00838848	0.0156135	0.0107817	0.257953	0.235063	0.280928	0.307795	0.309048	0.138573	0.202486	0.204199	0.209541	0.201565	0.214896	0.176951	0.107871	0.140693	0.128786	0.118515	0.122004	0.0861666	0.232273	0.175233	0.154965	0.182289	0.162696	0.161609	0.218297	0.22099	0.19597	0.238106	0.187715	0.206719	0.323585	0.24839	0.312868	0.279544	0.219137	0.217438	0.0192409	0.0219701	0.0281775	0.0229035	0.02067	0.0275244	0.0887634	0.121408	0.130898	0.142838	0.170603	0.126951	0.0684393	0.0390466	0.0782883	0.023462	0.0489126	0.0789177	0	0	0	0	0	147.929	128.021	129.963	155.977	61.4742	208.919	0	0	0	1.43834	0	0	38.0353	46.7534	47.7314	49.9025	57.9984	56.9865	1.44397	0	0	1.3364	0	0
Vitamin B12	0	0	0	0	0	0	0	0	0	0	0	0	0	0	0	0	0	0	0	0	0	0	0	0	0	0	0	0	0	0	0	0	0	0	0	0	0	0	0	0	0	0	0	0	0	0	0	0	0	0	0	0	0	0	0	0	0	0	0	0	0	0	0	0	0	0	0	0	0	0	242.291	274.556	264.085	380.934	113.467	362.264	226.96	241.81	260.211	278.566	258.469	276.603	11.7843	13.0658	11.8908	9.91338	11.5951	9.15177	254.339	232.126	241.792	261.235	255.127	260.977
3,4-Dihydroxyphenylacetic acid	0	0	0	0	0	0	0	0	0	0	0	0	0	0	0	0	0	0	0	0	0	0	0	0.0044628	0.00315665	0.00280191	0.00351749	0.00199874	0.0030789	0	0	0	0	0	0	0.013109	0.0106362	0.00780105	0.0135699	0.00917444	0.009731	0	0	0	0	0	0	0	0	0	0	0	0	0	0	0	0	0	0	0	0	0	0	0	0	0	0	0	0	0	97.1785	76.023	81.3797	223.44	76.602	178.139	0	0	0	0	1.82056	0	31.5238	37.143	40.1447	41.7429	43.9112	48.8599	0	0	0	0	0	0
Xanthurenic acid	0	0	0	0	0	0	0	0	0	0	0	0	0	0	0	0	0	0.149922	0.157549	0.120576	0.134971	0.129029	0.119129	2.06362	1.9614	1.83355	2.08319	1.72179	1.95586	0.258079	0.226242	0.244463	0.228525	0.235215	0.270313	2.60187	2.51307	2.42484	2.70422	2.26739	2.46547	0.107088	0.108205	0.0758134	0.112414	0.0618562	0.122849	0.340914	0.30951	0.322933	0.389205	0.333532	0.345062	0.181147	0.171718	0.184199	0.311468	0.169654	0.253061	1.43613	1.75466	1.76805	1.98418	1.78269	2.04225	0	0	0	0	0	0	0	0	0	0	0	14.3613	12.9201	11.0063	11.9165	11.2664	9.06931	5.37311	5.24722	7.40953	6.23292	7.55821	9.28466	108.725	82.5362	85.9248	86.1745	100.92	109.409
Homogentisic Acid	0	0	0	0	0	0	0	0	0	0	0	0	0	0	0	0	0	0	0	0	0	0	0	0	0	0	0	0	0	0	0	0	0	0	0	0	0	0	0	0	0	0	0	0	0	0	0	0	0	0	0	0	0	1.12216	1.24553	1.2676	1.80691	0.273115	1.48949	0	0	0	0	0	0	0	0	0	0	0	12.5942	0	10.4236	29.4043	10.1865	33.104	0.732121	0.243081	0.61816	1.65992	0.635666	0.544341	0.920083	0.189135	0.795634	0.736438	0.517218	0.355915	0.279042	1.60289	0.511868	0.534375	1.1582	0.859927
3-Hydroxyanthranilic acid	0	0	0	0	0	0	0	0	0	0	0	0	0	0	0	0	0	0	0	0	0	0	0	0.0498758	0.0322988	0.0414931	0.0411073	0.0346775	0.0594851	0.11463	0.121074	0.109267	0.0862908	0.0833096	0.0587331	0.588893	0.484936	0.474383	0.617886	0.615959	0.462842	0	0	0	0	0	0	0.00512755	0.00193743	0.00656434	0.00629052	0.00661697	0.0063623	0.0286282	0.0143827	0.0434437	0.0285238	0.0312889	0.051717	0.317725	0.322224	0.370691	0.291941	0.468293	0.411395	0	0	0	0	0	247.635	396.443	294.428	556.747	158.631	424.177	67.1353	71.6421	79.8428	2.94859	76.6084	91.4693	53.4863	28.5565	27.5686	24.3163	29.3666	29.8038	3.80229	3.65814	2.91416	3.55035	3.06637	5.14553
Tryptamine	0	0	0	0	0	0	0	0	0	0	0	0	0	0	0	0	0	0	0	0	0	0	0	0	0	0	0	0	0	0	0	0	0	0	0	0	0	0	0	0	0	0	0	0	0	0	0	0	0	0	0	0	0	0	0	0	0	0	0	0	0	0	0	0	0	0	0	0	0	0	240.291	52.7853	93.5294	56.7667	29.3803	26.1929	477.533	472.77	501.53	465.788	437.126	423.392	31.1637	47.9719	73.7883	87.7131	76.2104	90.9517	0	2.18204	2.37877	0	0	0
Kynurenic acid	0	0	0	0	0	0	0	0	0	0	0	0.150102	0.14344	0.206031	0.180229	0.167995	0.134036	0.172329	0.174436	0.198263	0.149931	0.212959	0.163518	0.557089	0.643793	0.518813	0.56051	0.510318	0.57806	0.47261	0.488924	0.542341	0.432307	0.536928	0.447104	2.56265	2.1955	2.39396	2.6579	2.4707	2.37085	0.121809	0.0622363	0.0969607	0.138931	0.0668463	0.217112	0.097163	0.075887	0.088332	0.0964289	0.0928728	0.0978957	0.299146	0.243746	0.280554	0.457934	0.260563	0.334081	0.817229	0.803661	0.897603	0.850824	1.02507	0.988462	0	0	0	0	0	25179.3	30669	26068.8	57506.4	11855.6	42509.7	0	0	0	0	0	0	456.377	389.107	416.372	397.628	409.284	370.193	0	0	0	0	0	0
Tryptophan	0	0	0	0	0	0.739663	0.967439	0.963585	0.982588	0.839282	0.0708473	70.6258	52.9511	82.2412	55.6579	64.1827	45.5167	2.22906	2.38861	1.86261	2.26412	1.95227	1.12709	0.283382	0.188523	0.246451	0.235633	0.357822	0.282197	0.164766	0.154104	0.288517	0.12459	0.242713	0.497649	2.33367	2.40579	2.19767	2.04727	2.05569	1.54885	11.2692	9.02673	8.29606	7.6562	6.83728	11.8573	3.47122	3.65515	4.27144	4.57405	4.80861	4.39507	62.8907	52.0972	56.5377	86.8426	35.9838	51.6065	5.28836	8.66779	9.52242	10.8378	8.64588	11.2015	0	0	0	0	0	0	0	0	0	0	0	29.2045	31.0283	35.7027	25.2621	31.351	30.5706	6.80993	8.08413	5.94285	5.70604	6.61492	5.59082	7.68178	7.25306	29.8453	10.7894	9.56736	24.3968
5-hydroxy-tryptophol	0	0	0	0	0	0	0	0	0	0	0	0	0	0	0	0	0	0	0	0	0	0	0	0	0	0	0	0	0	0	0	0	0	0	0	0	0	0	0	0	0	0	0	0	0	0	0	0	0	0	0	0	0	0	0	0	0	0	0	0	0	0	0	0	0	0	0	0	0	0	26.4946	41.7114	37.8817	77.3322	6.74839	40.5415	0	0	0	0	0	0	0	0	0	0.216009	0	0	2.23591	1.95799	2.00345	1.1246	1.06374	1.39766
Quinaldic acid	0	0	0	0	0	0	0	0	0	0	0	0	0	0	0	0	0	0	0	0	0	0	0	0	0	0	0	0	0	0	0	0	0	0	0	0	0	0	0	0	0	1.7729	1.42836	1.26568	1.07752	1.04715	1.32302	0.498085	0.466373	0.528935	0.524486	0.539909	0.513245	0.437409	0.353017	0.362064	0.459136	0.305607	0.298862	1.2473	1.17689	1.53121	1.4313	1.51719	1.47931	0	0	0	0	0	1874.95	2149.79	1662.59	6461.8	2249.57	5015.93	126.185	101.1	93.2802	193.784	178.226	182.45	51.851	62.3517	61.3461	77.9772	69.4399	72.8706	221.183	207.477	258.76	394.136	430.544	406.496
Hippuric Acid	0	0	0	0	0	0	0	0	0	0	0	0	0	0	0	0	0	0	0	0	0	0	0	0	0	0	0	0	0	0	0	0	0	0	0	0	0	0	0	0	0	0	0	0	0	0	0	0	0	0	0	0	0	0	0	0	0	0	0	0	0	0	0	0	0	0	0	0	0	0	0	0	0	143.015	0	0	0	0	0	0	0	0	0	0	0	0	0	0	0	0	0	0	0	0
Vitamin B2	0	0	0	0	0	0.00368708	0.00422722	0.00526999	0.00528553	0.00623222	0.00306716	0.559387	0.323478	0.725831	0.461175	0.557487	0.329717	0.673478	0.70665	0.68026	0.543002	0.673975	0.572312	0.684662	0.773376	0.806228	0.673427	0.610161	0.670359	0.809398	0.672861	1.08004	0.659283	0.574745	0.595677	8.82008	8.87924	7.59897	6.23371	5.28663	7.03001	2.33123	2.3253	1.93956	1.53319	1.27571	2.3436	0.61862	0.6011	0.66779	0.678941	0.636153	0.635838	1.03102	1.04334	1.19957	1.76231	0.768379	1.19205	4.58298	5.19564	5.92679	4.7195	4.21855	5.06352	0	0	0	0	0	69.0037	124.541	80.6531	174.627	79.2047	137.627	4.82296	7.34451	6.98516	7.48878	8.01132	6.24354	0	0	0	0	0	0	26.118	28.2398	28.1644	26.5826	32.4836	34.5987
Thiamine	0	0	0	0	0	0	0	0	0	0	0	0	0	0	0	0	0	0	0	0	0	0	0	0	0	0	0	0	0	0	0	0	0	0	0	0	0	0	0	0	0	0	0	0	0	0	0	0	0	0	0	0	0	0	0	0	0	0	0	0	0	0	0	0	0	0	0	0	0	0	0	0	0	0	0	0	0	0	0	0	0	0	0	0	0	0	0	0	0	0	0	0	0	0
5-Hydroxyindole-3-acetic acid	0	0	0	0	0	0	0	0	0	0	0	0.0113006	0.0438998	0.0262539	0.0455912	0.0141263	0	0.2003	0.220394	0.201662	0.220823	0.187798	0.169626	0.0735735	0.074241	0.0675565	0.0734946	0.063093	0.00639392	0.0178578	0.0132904	0.107287	0.0918937	0.0957822	0.0993006	0.3183	0.334905	0.400206	0.333221	0.426461	0.465594	0	0	0	0	0	0	0	0	0	0	0	0	0	0	0	0	0	0	0	0	0	0	0	0	0	0	0	0	0	0	0	0	0	0	0	0	0	0	0	0	0	0	0	0	0	0	0	0	0	0	0	0	0
Biotin	0	0	0	0	0	0	0	0	0	0	0	0	0	0	0	0	0	0	0	0	0	0	0	0	0	0	0	0	0	0	0	0	0	0	0	0	0	0	0	0	0	0	0	0	0	0	0	0	0	0	0	0	0	0	0	0	0	0	0	0	0	0	0	0	0	0	0	0	0	0	0	0	0	0	0	0	0	0	0	0	0	0	0	0	0	0	0	0	0.548971	0.702313	0.350751	1.03033	0.703739	0.825239
Tetrahydrofolate	0	0	0	0	0	0	0	0	0	0	0	0	0	0	0	0	0	0	0	0	0	0	0	0	0	0	0	0	0	0	0	0	0	0	0	0	0	0	0	0	0	0	0	0	0	0	0	0	0	0	0	0	0	0	0	0	0	0	0	0	0	0	0	0	0	0	0	0	0	0	0	0	0	79.734	0	0	0	0	0	0	0	0	0	0	1.0352	0	0	0	0	0	0	0.549164	0	0
Anthranilate	0	0	0	0	0	0	0	0	0	0	0	0	0	0	0	0	0	0	0	0	0	0	0	0	0	0	0	0	0	0	0	0	0	0	0	0	0	0	0	0	0	0	0	0	0	0	0	0	0	0	0	0	0	0	0	0	0	0	0	0	0	0	0	0	0	0	0	0	0	0	3304.85	3773.91	3330.8	7167	1915.14	5930.9	109.6	100.587	89.904	113.136	119.443	114	11.0925	8.87269	6.3973	8.58424	7.40038	9.07237	431.42	439.494	475.886	507.023	494.649	510.932
3-Indoleacetic acid	0	0	0	0	0	0	0	0	0	0	0	0.0665621	0.0346327	0.0842486	0.0570213	0.079937	0.0563447	1.79779	1.53636	1.60384	1.48455	1.4261	1.50772	0.560967	0.781291	0.561381	0.595214	0.555941	0.567074	0.117424	0.147475	0.112071	0.157446	0.0832315	0.134589	5.48943	4.78882	4.77229	5.31119	5.14921	0.857351	5.20807	5.81885	4.37795	4.8615	2.32962	5.9646	0.319158	0.279677	0.298945	0.317105	0.309886	0.348372	0.231309	0.151857	0.196543	0.235919	0.0509762	0.103714	6.24007	6.69191	9.76327	8.33042	8.63855	12.0339	0	0	0	0	0	35.2697	29.736	51.9482	86.4044	23.8168	94.9051	12.7477	11.8867	13.4945	12.1185	15.0668	14.1523	0	0	0	0	0	0	11.013	10.5312	11.052	13.3183	12.3296	13.5637
Melatonin	0	0	0	0	0	0	0	0	0	0	0	0	0	0	0	0	0	0	0	0	0	0	0	0	0	0	0	0	0	0	0	0	0	0	0	0	0	0	0	0	0	0	0	0	0	0	0	0	0	0	0	0	0	0	0	0	0	0	0	0	0	0	0	0	0	0	0	0	0	0	23901.6	34213.2	23202.9	49735.4	12271.3	47786.8	10.7671	16.3508	7.04038	13.7082	9.25235	7.82919	154.953	258.11	125.463	190.85	141.096	113.163	2.19983	2.31472	1.87637	1.83856	2.01889	3.08165
Indole-acetamide	0	0	0	0	0	0	0	0	0	0	0	0	0	0	0	0	0	0.0294501	0.0224992	0.0228432	0.0238316	0.0207891	0.015473	0.0107918	0.0167377	0.00917974	0.00846505	0.00978184	0.0097991	0	0	0	0	0	0	0.106827	0.0804682	0.0920238	0.0928158	0.0924316	0.0891549	0.0757715	0.0918995	0.0571602	0.0526019	0.0245827	0.0538304	0.00483483	0.00435691	0.00499279	0.00563503	0.0049944	0.00848231	0	0	0	0	0	0	0.0967041	0.1023	0.1731	0.141828	0.145193	0.197683	0	0	0	0	0	0	0	0	0	0	0	0	0	0	0	0	0	0	0	0	0	0	0	0	0	0	0	0	0
3-Indoleethanol	0	0	0	0	0	0	0	0	0	0	0	0	0	0	0	0	0	5.04095	4.38482	4.46308	3.68303	3.60454	3.06237	0.0272552	0.0685552	0.0335569	0.0366236	0.0305172	0.0402192	1.10937	0.861486	1.26367	1.02047	1.33298	1.14787	0.0124087	0.00967403	0.016884	0.00981532	0.014282	0	15.0279	15.0854	14.517	14.7074	12.6669	16.2646	0.0142799	0.011529	0.0111943	0.0142395	0.0156604	0.0158478	2.26261	1.91557	2.28218	4.53901	2.85972	2.85634	0.0101678	0.0148831	0.0241043	0.0201285	0.0230668	0.0174078	0	0	0	0	0	0	0	0	0	0	0	0	0	0	0	0	0	0	0	0	0	0	0	5.34207	7.95325	8.41566	7.36123	8.94835	4.92285
Pyridoxamine	0	0	0	0	0	0	0	0	0	0	0	0	0	0	0	0	0	0	0	0	0	0	0	0	0	0	0	0	0	0	0	0	0	0	0	0	0	0	0	0	0	0	0	0	0	0	0	0	0	0	0	0	0	0	0	0	0	0	0	0	0	0	0	0	0	0	0	0	0	0	0	0	0	0	0	0	0	0	0	0	0	0	0	0	0	0	0	0	0	0	0	0	0	0
Indole-3-propionic acid	0	0	0	0	0	0	0	0	0	0	0	0	0	0	0	0	0	0	0	0	0	0	0	0	0	0	0	0	0	0	0	0	0	0	0	0	0	0	0	0	0	0	0	0	0	0	0	0	0	0	0	0	0	0	0	0	0	0	0	0	0	0	0	0	0	0	0	0	0	0	0	0	0	0	0	0	0	0	0	0	0	0	0	0	0	0	0	0	0	0	0	0	0	0
Indole	0	0	0	0	0	0	0	0	0	0	0	0	0	0	0	0	0	0	0	0	0	0	0	0	0	0	0	0	0	0	0	0	0	0	0	0	0	0	0	0	0	0	0	0	0	0	0	0	0	0	0	0	0	0	0	0	0	0	0	0	0	0	0	0	0	0	0	0	0	0	0	0	0	0	0	0	0	0	0	0	0	0	0	0	0	0	0	0	0	0	0	0	0	0
Indole-3-butyric acid	0	0	0	0	0	0	0	0	0	0	0	0	0	0	0	0	0	0	0	0	0	0	0	0.0662003	0.0279791	0.0693739	0.064326	0	0.0649679	0	0	0	0	0	0	0	0	0.051039	0	0	0	0	0	0	0	0	0	0	0	0	0	0	0	0	0	0	0	0	0	0	0	0	0	0	0	0	0	0	0	0	0	0	0	0	0	0	0	0	0	0	0	0	0	0	0	0	0	0	0	0	0	0	0	0

### Sheet: (B)Holidic_medium_components
(B) Normalized peak area of the holidic medium components detected in this analysis.
Category/species	Mock (tube only)					Banana plates																																				Cells																								Cell suspension supernatants
						Agar only						Sterile						H. uvarum						K. humilis						Pichia kluyveri						Starmerella bacillaris						H. uvarum						K. humilis						Pichia kluyveri						Starmerella bacillaris						Sterile					H. uvarum						K. humilis						Pichia kluyveri						Starmerella bacillaris
Sample number	1	2	3	4	5	1	2	3	4	5	6	1	2	3	4	5	6	1	2	3	4	5	6	1	2	3	4	5	6	1	2	3	4	5	6	1	2	3	4	5	6	1	2	3	4	5	6	1	2	3	4	5	6	1	2	3	4	5	6	1	2	3	4	5	6	1	2	3	4	5	1	2	3	4	5	6	1	2	3	4	5	6	1	2	3	4	5	6	1	2	3	4	5	6
Alanine	0	0	0	0	0	0	0	0	0	0	0	0	0	0	0	0	0	0	0	0	0	0	0	0	0	0	0	0	0	0	0	0	0	0	0	0	0	0	0	0	0.0232734	16.8879	17.7867	5.24906	5.40863	4.69858	7.82936	3.11315	3.2042	3.51863	3.96231	3.50712	3.53528	12.0017	10.5899	8.97727	6.55036	9.55313	9.69112	2.93571	1.71016	2.69812	2.02482	2.52682	2.64001	0	0	0	0	0	0	0	0	0	0	0	0	0	0	0	0	0	0	0	0	0	0	0	0	0	0	0	0	0
Asparagine	0	0	0	0	0	0	0	0	0	0	0.0168253	199.623	177.979	209.678	180.224	188.194	153.725	0.207505	0.207102	0.159017	0.198868	0.154262	0.168081	0.442487	0.317314	0.390927	0.392317	0.479217	0.405122	0.284825	0.133644	0.453207	0.193797	0.483837	0.670392	0.0892619	0.0968543	0.0791126	0.112636	0.0914489	0.161595	20.774	18.6203	15.8491	14.4664	11.1147	12.996	7.88892	6.98804	7.76671	8.33305	8.02483	8.12859	20.6907	18.6287	24.6065	25.2046	22.4878	25.9393	3.98829	3.90747	4.99282	4.30658	4.87132	5.68581	0	0	0	0	0	844.537	971.765	857.557	1826.6	378.523	1360.05	60.958	68.5438	79.2272	57.3252	61.2936	70.1384	15.4005	10.184	9.2486	14.8426	15.129	7.93828	26.768	25.7983	29.2175	33.297	23.1881	22.4049
Histidine	0	0	0	0	0	0	0	0	0	0	0.0678663	327.867	319.149	338.22	328.641	303.689	285.148	0.637321	0.780837	0.498707	0.498285	0.65789	0.656056	16.5268	14.0326	15.2383	15.6136	21.9334	17.7257	27.5378	14.8835	18.732	14.133	30.8419	19.1943	0.805981	0.894283	0.718797	0.669517	0.631327	0.740611	322.517	303.095	225.036	183.911	178.103	265.988	127.05	115.18	120.129	125.52	114.058	122.32	862.518	819.946	796.813	745.658	825.253	793.22	64.0461	64.2408	68.3817	64.5929	77.8624	71.2083	0	0	0	0	0	8.17175	1.5119	9.1355	1.68219	8.91924	0	13.302	11.0322	11.9269	13.3132	10.9375	10.2243	1.67826	3.2397	2.98274	3.93117	2.91952	4.14694	0.0424843	0.00125167	0	0.0199384	0.0229161	0.124851
Lysine	0	0	0	0	0	0	0	0	0	0	0	292.552	318.359	300.746	290.979	273.652	286.798	1.21461	1.84898	0.670581	0.716674	0.52093	1.84682	1.5594	1.7248	1.33103	1.21952	1.65288	1.46997	3.34656	1.25053	2.85978	1.78249	1.88096	2.95015	1.18061	1.24088	0.767983	0.645083	0.784899	0.843733	602.471	661.194	321.823	298.688	235.132	469.069	58.8789	50.072	54.4192	51.5997	48.2055	54.1104	193.755	176.826	304.371	247.479	123.921	287.348	90.9128	92.7069	94.0629	89.6513	108.109	103.587	0	0	0	0	0	77.9532	55.5809	60.8209	66.1597	39.4504	71.2465	4.20979	3.63827	4.07751	3.05716	3.40393	4.88756	0.534234	1.18135	1.68065	1.05642	0.840652	1.48042	1.50481	0.698057	1.51103	1.62042	1.42893	1.37583
Threonine	0	0	0	0	0	0.0271103	0.0335193	0.0300449	0.0364314	0.0259837	0.314455	28.4433	28.1808	29.7428	24.6385	28.4752	24.2706	0.356014	0.273161	0.434387	0.246632	0.334398	0.30869	0.58933	0.507428	0.585608	0.504687	0.455241	0.371863	0.198432	0.153966	0.132719	0.212194	0.147964	0.156475	0.699863	0.934998	0.929009	0.962153	0.725735	0.962299	154.631	129.473	163.126	140.427	132.962	116.037	14.1551	15.0947	15.5121	16.9971	14.1012	16.2317	41.817	37.1336	40.2501	35.2121	45.0355	43.9641	19.3083	19.3746	26.0698	22.0811	23.8259	27.7131	0	0	0	0	0	0	0	0	0	0	0	0	0	0	0	0	0	0	0	0	0	0	0	0	0	0	0	0	0
Glutamic acid	0	0	0	0	0	0	0	0	0	0	0.0360678	0.589814	0.536064	0.642546	0.684409	0.558089	0.447485	0.285982	0.470068	0.110916	0.151561	0.134671	0.321508	0.910626	0.6503	0.703682	0.830378	1.21167	0.940796	1.90207	1.23481	2.01446	1.0572	2.62456	2.49073	0.261396	0.335925	0.257433	0.166368	0.355967	0.304987	216.472	226.591	106.202	108.538	111.336	132.081	32.1279	26.3346	26.4716	28.1249	24.0221	26.4627	248.262	269.957	228.872	159.525	194.523	225.299	52.2712	53.7056	59.379	51.4953	80.6787	67.4503	0	0	0	0	0	0	0	0	0	0	0	0	0	0	0	0	0	0	0	0	0	0	0	0	0	0	0	0	0
Serine	0	0	0	0	0	0.0221241	0.0231752	0.0101978	0.0121006	0.0225531	2.13499	74.4461	71.812	83.0332	76.924	69.5484	66.3149	0.140677	0.113366	0.111723	0.0666635	0.0963698	0.0792541	0.0921613	0.0968497	0.112022	0.0963209	0.142296	0.12318	0.403377	0.263947	0.571908	0.334672	0.738474	1.08474	0.0309172	0.0286763	0.0426869	0.00639658	0.00831683	0.00932249	11.6106	12.9908	9.29421	8.26692	8.05046	9.19306	15.7793	13.8517	15.6863	19.0828	16.5396	18.7634	38.9659	41.8516	41.7432	38.8313	31.3461	44.7277	4.63608	5.76757	6.41501	6.48496	6.07172	8.49357	0	0	0	0	0	0	0	0	0	0	0	0	0	0	0	0	0	0	0	0	0	0	0	0	0	0	0	0	0
Aspartic acid	0	0	0	0	0	0.0300447	0.0401538	0.0274865	0.0273407	0.0237107	0.558816	61.6335	58.0507	66.2448	62.4089	58.4173	53.3525	7.58993	7.16703	4.49225	5.88793	5.81541	5.20142	0.740137	0.493447	0.518956	0.578906	0.848987	0.636918	5.06993	2.98981	5.7151	3.50472	10.4544	6.07338	0.121215	0.308588	0.101879	0.0598151	0.0937171	0.111244	838.99	708.741	846.914	760.726	723.519	609.015	23.719	22.9494	24.0668	28.1172	23.066	23.8865	239.338	164.273	331.998	282.312	395.548	346.51	2.71437	2.65125	3.0114	2.6228	3.80826	3.54585	0	0	0	0	0	95415.2	102315	99527.7	158153	46507	87352.9	4232.93	4806.31	4649.07	4493.89	4648.67	4676.42	487.647	651.547	892.032	1028.89	850.489	1116.09	2983.23	2967.37	3038.03	2972.99	3117.49	3094.72
Choline	0	0	0	0	0	0	0	0	0	0	0	92.1488	82.7719	100.59	86.415	85.5097	75.3459	2.0989	5.19683	1.48802	1.83007	1.60393	2.09851	33.8232	33.321	33.5341	33.9199	34.4969	35.5358	0.800006	0.503532	0.630464	0.441625	0.960064	0.610178	54.6933	52.3009	51.2175	54.5827	52.8265	54.5755	582.287	527.49	477.886	531.135	447.642	612.4	25.9403	23.9582	25.4459	28.2407	29.2305	31.0736	120.845	99.3483	98.9106	104.78	87.0991	85.3413	129.168	139.804	191.247	176.596	178.204	167.845	0	0	0	0	0	0	0	0	0	0	0	0	0	0	0	0	0	0	0	0	0	0	0	0	0	0	0	0	0
Cysteine	0	0	0	0	0	0	0	0	0	0	0	0	0	0	0	0	0	0	0	0	0	0	0	0	0	0	0	0	0	0	0	0	0	0	0	0	0	0	0	0	0	0.24783	0.230975	0.344187	0.2841	0.285652	0.215957	0.0319425	0.0350132	0.031506	0.0324875	0.0218655	0.0317428	0.058045	0.0328085	0.0570584	0.037061	0.063712	0.0502543	0.236479	0.204658	0.234561	0.245967	0.276785	0.261656	0	0	0	0	0	0	0	0	0	0	0	0	0	0	0	0	0	0	0	0	0	0	0	0	0	0	0	0	0
Glycine	0	0	0	0	0	0.0421507	0.0604657	0.0513111	0.0558565	0.0432086	0.115718	1.73162	1.59831	2.02788	1.67674	1.7481	1.42735	0.118019	0.122792	0.121707	0.112252	0.0999632	0.0907845	0.130406	0.10246	0.102305	0.0913667	0.120535	0.12279	0.113878	0.0979753	0.116886	0.107486	0.0993639	0.117263	0.204241	0.189939	0.202098	0.19295	0.148882	0.124489	1.64907	1.29319	1.00811	0.912766	0.752192	0.791761	0.480191	0.431212	0.493394	0.59935	0.550285	0.609731	0.578611	0.679155	0.54572	0.48549	0.476496	0.584643	0.197295	0.201935	0.225093	0.287067	0.292354	0.307761	0	0	0	0	0	0	0	0	0	0	0	0	0	0	0	0	0	0	0	0	0	0	0	0	0	0	0	0	0
Glutamine	0	0	0	0	0	0	0	0	0	0	0	301.474	327.535	307.851	301.935	281.025	294.857	1.28251	2.00581	0.716996	0.760903	0.647688	1.95996	1.64063	1.80926	1.42493	1.30162	1.67253	1.63067	3.4423	1.34988	2.98682	1.92359	1.97443	3.11273	1.16209	1.32436	0.884286	0.578963	0.870417	0.902796	646.268	674.798	336.072	306.626	248.37	485.371	60.4291	52.569	55.8021	54.0566	49.1341	56.0455	213.326	190.19	314.016	253.705	132.227	300.416	98.4982	98.7958	100.9	94.2284	114.906	111.298	0	0	0	0	0	0.772801	9.25968	24.1398	21.1781	4.49514	-0.639218	0.0648829	0.465425	0.272883	0.012318	0	0.0368995	0.124936	0.678339	0.15979	0.0892163	0.238667	0.286522	0.190872	0.103138	0.001577	0.249428	0.398901	-0.0072754
Proline	0	0	0	0	0	0.0151809	0.0240038	0.0116442	0.0132424	0.015386	0.905418	229.958	211.778	275.385	221.364	233.833	194.668	1.6118	2.45022	1.63739	1.34889	1.33223	1.49329	9.79949	7.36184	8.62734	8.37824	9.39899	9.23494	1.52034	4.3692	1.52996	1.77377	1.03445	1.81046	1.56739	1.85332	1.62223	1.48413	1.30721	1.74067	738.531	720.54	112.511	136.746	125.526	542.882	38.7264	32.493	38.0722	37.4475	42.3765	41.9452	105.757	115.731	52.6154	61.5641	23.9569	40.5863	75.9194	75.2292	94.0641	81.6862	96.4785	112.411	0	0	0	0	0	0	0	0	0	0	0	3.59392	3.72278	3.38455	3.16086	3.22482	2.59167	2.45331	2.64087	3.04606	2.33933	1.5809	2.4078	0.323373	0.0864905	0.056772	0.0963909	0.0307769	0.0419635
Valine	0	0	0	0	0	0.00871255	0.00247954	0.00218822	0.00149296	0.00478895	0.382534	117.169	92.4497	137.374	100.009	110.277	83.7037	0.532376	0.754044	0.309948	0.343162	0.432657	0.407412	1.04724	1.07623	1.15981	1.32888	1.99485	1.60473	0.951702	0.649255	1.05321	0.631967	1.6588	1.65758	0.144302	0.179274	0.100902	0.0979861	0.0928341	0.122607	559.906	568.985	436.574	393.263	364.705	529.327	68.7948	73.9653	80.1438	91.0862	83.1022	80.457	162.708	128.908	215	323.412	239.047	275.347	59.3978	54.3695	69.4384	60.682	60.51	75.0089	0	0	0	0	0	0	46.3897	39.3605	104.179	0	111.186	3.11103	2.31013	3.69516	3.3621	2.29449	1.91641	2.11311	1.85183	1.98491	1.95515	1.54432	1.37933	3.27179	2.33211	2.5483	3.43165	3.02187	3.2282
Arginine	0	0	0	0	0	0	0	0	0	0	0	343.864	354.335	355.712	362.861	319.244	319.925	1.21564	1.61267	0.827741	0.866681	1.13471	1.08872	2.29988	2.07973	1.80624	1.65256	2.92157	2.12289	3.07101	1.65509	2.36585	1.62133	4.22443	2.21703	0.246411	0.379824	0.205932	0.228789	0.258558	0.270112	867.619	867.707	675.714	533.336	596.226	660.699	76.838	69.1097	74.2181	76.1246	67.7746	75.4044	506.546	448.88	503.199	450.733	450.123	470.828	71.9552	82.2055	92.1646	82.7653	99.8333	107.021	0	0	0	0	0	198.052	201.14	214.759	105.103	22.2228	302.44	12.2636	15.3543	16.289	18.7686	16.2864	19.1424	2.44289	1.50177	2.84273	2.85331	0.802682	1.44504	14.5697	13.4682	15.3487	15.1719	13.9994	12.8766
Methionine	0	0	0	0	0	0	0	0	0	0	0	6.40245	4.63424	7.34082	4.94707	5.97988	4.36469	0	0	0	0	0	0	0	0	0	0	0	0	0.0349181	0.0217057	0.0414167	0.0462252	0.0248913	0.0556196	0	0	0	0	0	0	7.43022	7.23359	3.90438	4.08629	3.78093	8.15002	2.31658	2.22332	2.37173	2.38893	2.5815	3.01258	9.73229	10.0491	11.0899	15.7974	4.37641	11.6688	2.95259	3.08805	3.51933	3.9678	4.2553	4.67676	0	0	0	0	0	83.0836	101.041	182.014	324.546	105.119	144.741	4.372	6.47354	8.8557	4.40383	2.36266	3.38767	3.63803	2.23248	2.8785	2.7732	3.12011	1.93268	5.05182	2.06638	6.84142	4.0471	5.24686	4.97079
Nicotinic acid	0	0	0	0	0	0	0	0	0	0	0	0.0296128	0.0453047	0.0736358	0.0439919	0.0275184	0.0238016	0	0	0	0	0	0	0.106373	0.0936708	0.066024	0.0987611	0.125039	0.11589	0.891091	1.10373	1.12691	0.857298	0.700346	1.04487	0	0	0	0	0	0	0.25003	0.26129	0.238244	0.184568	0.175784	0.471788	0.227151	0.182389	0.161524	0.181472	0.205791	0.222443	1.21775	1.0451	0.911746	1.72725	0.672046	1.31418	1.80047	2.26062	2.14479	2.9479	3.36638	2.95557	0	0	0	0	0	101.661	142.952	131.916	227.154	103.985	120.963	53.3194	53.0548	53.3841	44.5024	45.8407	50.6409	0.0719591	0.405528	1.22528	0.868879	0.963283	0.58547	0	0	0	0	0	0
Pyridoxine	0	0	0	0	0	0	0	0	0	0	0	4.47111	3.89088	4.84391	3.75909	5.11132	3.45601	2.55425	1.64877	2.43023	1.92865	2.95349	1.94155	0.631837	0.666023	0.799888	0.714434	0.612291	0.765594	1.9136	1.54222	1.53767	1.99881	1.62546	1.57852	1.299	1.10555	1.77187	1.92859	1.41895	2.92841	9.95697	9.01399	7.93871	7.35523	5.96745	7.25432	0.45223	0.35436	0.388115	0.42056	0.497191	0.487072	4.20426	3.15101	5.17248	6.348	4.24144	4.5979	2.39746	2.20942	3.69443	3.00274	2.45418	3.82809	0	0	0	0	0	2402.82	1548.97	1842.23	2229.78	2519.64	1993.94	74.6624	47.7914	62.701	57.021	101.564	45.9042	61.8125	51.4161	80.1078	92.3066	78.3909	78.6334	2749.15	2601.65	1980.48	2018.65	2009.01	2314.73
Isoleucine	0	0	0	0	0	0.0106214	0.010248	0.00913173	0.00809521	0.00557889	0.563365	103.833	83.5645	120.448	85.0582	84.2593	66.5496	0.613609	0.687573	0.308879	0.348151	0.387772	0.431971	1.08653	1.3524	1.33663	1.25775	2.07324	1.55257	1.26598	0.893664	1.59291	0.885649	2.12015	2.68603	0.260551	0.5063	0.351225	0.299936	0.343978	0.478904	618.741	614.81	561.984	495.135	432.982	627.952	89.5465	85.2805	90.747	95.8349	88.4119	93.3526	335.24	263.575	365.286	413.097	444.725	418.477	151.437	153.183	224.948	179.507	185.113	235.681	0	0	0	0	0	11499.7	917.77	3580.28	1256.75	806.647	881.948	958.073	1128.62	1240.22	1205.7	1052.13	1017.56	209.458	221.94	251.289	285.767	273.3	287.064	28.9726	19.7102	24.5953	23.7788	25.8413	24.4187
Tyrosine	0	0	0	0	0	0.00347551	0.00714901	0.00323561	0.00401203	0.00467669	0.165452	65.6435	48.9205	79.8355	52.6826	57.1379	47.2125	0.0463079	0.0468019	0.0249013	0.0440867	0.0425731	0.0469402	0.149427	0.111131	0.139597	0.120593	0.160981	0.123742	0.445992	0.272947	0.658408	0.181604	0.778036	1.02887	0.073965	0.05697	0.0578141	0.0327648	0.0293927	0.0400727	50.8813	45.6345	44.9381	42.249	38.9035	62.9271	4.57733	5.3124	5.84714	7.41373	7.64951	6.44397	124.758	93.9314	149.108	236.782	151.56	190.344	13.3994	13.8974	17.6753	13.6066	14.6623	18.5105	0	0	0	0	0	35740.5	42409.3	39566.6	71173.8	20824.7	58322.1	1384.55	1661.98	1628.74	1553.59	1584.81	1582.84	933.223	867.142	836.657	823.269	788.805	794.342	892.92	851.866	1017.33	983.735	969.761	1011.53
Leucine	0	0	0	0	0	0.0197613	0.0155042	0.0206105	0.0117827	0.00845416	0.640697	444.642	434.052	468.048	443.453	408.533	387.798	0.516315	0.673846	0.29641	0.355193	0.387462	0.427776	0.467508	0.476317	0.452557	0.556642	0.785095	0.63832	1.51505	1.10057	1.75855	1.26924	2.77563	2.63776	0.208784	0.245427	0.20407	0.219705	0.226223	0.24548	538.687	547.021	500.611	441.242	382.113	594.285	33.4459	35.1316	38.7342	48.7276	52.0622	43.0785	283.956	209.262	348.437	430.504	467.056	427.461	93.817	91.2401	105.958	103.936	115.328	120.982	0	0	0	0	0	722.943	777.825	848.685	2640.29	404.034	1629.56	401.053	467.736	494.014	465.629	375.765	438.052	60.1611	55.1753	61.706	61.4907	46.9352	58.1385	87.3367	64.7209	73.8559	57.0226	51.9795	83.9513
Uridine	0	0	0	0	0	0	0	0	0	0	0	14.2415	10.5322	15.719	10.5392	12.8849	10.2781	0.0374928	0.0184799	0.0246864	0.036594	0.0284587	0.0321057	6.28492	5.84295	6.14979	6.88903	7.06367	6.96199	12.4117	13.5139	13.6226	13.2661	13.8882	14.2451	15.2294	14.3889	13.9448	15.8901	12.7646	15.5193	40.1535	44.3003	39.2597	37.0936	27.2344	66.3585	2.53455	2.5082	2.55345	2.97205	2.72811	2.796	35.3101	29.5026	40.7638	50.7884	12.651	24.5277	32.5046	37.1474	47.3828	44.2221	47.4051	58.0364	0	0	0	0	0	0	0	0	0	0	0	11.8799	8.82046	12.8815	12.7186	8.26945	10.2539	0	0	0	0	0	0	0	0	0	0	0	0
Inosine	0	0	0	0	0	0.00168943	0.000114334	0.000260229	0.00025869	0.00139873	0.003101	0.673214	0.542963	0.78435	0.710453	0.610282	0.521317	0.153078	0.139543	0.155172	0.116425	0.10119	0.101619	0.773498	0.457506	1.0972	1.15738	1.21053	1.0511	0.0193507	0.0106656	0.00553183	0.0146522	0.0060592	0.0052464	1.01432	1.10931	1.00191	0.993132	1.00544	0.927486	9.59155	13.6936	2.83418	3.90835	3.40312	8.59621	5.0798	5.6466	7.53122	8.54115	8.3645	8.8451	2.26575	2.7916	2.74733	3.62369	0.695711	1.3163	17.5816	18.4911	17.2335	13.4219	24.5395	15.9832	0	0	0	0	0	0	0	0	0	0	0	195.286	195.422	206.871	214.715	196.815	181.589	44.2868	33.0319	29.3788	34.0872	20.6058	20.1224	54.205	44.4954	43.5278	47.2873	48.6979	45.668
Phenylalanine	0	0	0	0	0	0.00997623	0.00931947	0.0046036	0.00813245	0.0140051	0.387812	142.685	106.138	164.838	113.062	129.036	92.7478	0.0840688	0.0780137	0.0676535	0.0600343	0.055394	0.059863	1.14823	0.72608	0.873845	0.978205	1.24212	1.03031	0.947903	0.651887	1.30496	0.776498	1.52185	1.93945	0.352313	0.441617	0.431612	0.352167	0.324699	0.406202	100.804	95.7474	78.0897	76.7335	64.3539	111.583	26.4725	28.8275	32.2137	39.9721	40.0489	35.1855	187.713	134.762	238.195	344.453	252.264	256.07	137.495	138.262	173.249	137.109	134.026	171.146	0	0	0	0	0	0	0	0	0	0	0	0	0	0	0	0	0	0	0	0	0	0	0	0	0	0	0	0	0
Pantothenic acid	0	0	0	0	0	0	0	0	0	0	0	1.9949	1.51697	2.34817	1.47281	1.65101	1.31655	0.377698	0.341458	0.378694	0.356576	0.465944	0.314331	4.28529	4.4665	4.3868	4.36581	4.35738	4.57108	4.83386	5.12417	5.09123	5.29581	5.43658	5.03211	5.70696	5.49741	5.07195	6.0959	5.30909	5.23178	10.899	10.7524	8.94247	8.99669	9.043	12.1133	2.56265	2.01593	2.45993	2.22015	2.26378	2.32268	55.9405	43.5307	55.3397	91.3041	78.289	71.5353	3.0607	3.03936	3.34146	3.239	3.56754	3.37987	0	0	0	0	0	7.54852	8.28408	7.0178	43.3869	22.399	3.99323	12.0548	13.9353	13.727	14.0653	10.9606	12.4807	6.92531	10.7733	8.5252	9.15516	7.97705	6.74523	12.5154	13.6189	10.6478	11.9675	9.36857	10.4705
Folate	0	0	0	0	0	0	0	0	0	0	0	0	0	0	0	0	0	0	0	0	0	0	0	0	0	0	0	0	0	0	0	0	0	0	0	0	0	0	0	0	0	0	0	0	0	0	0	0	0	0	0	0	0	0	0	0	0	0	0	0	0	0	0	0	0	0	0	0	0	0	0	0	0	0	0	0	0	0	0	0	0	0	0	0	0	0	0	0	0	0	0	0	0	0
Tryptophan	0	0	0	0	0	0.739663	0.967439	0.963585	0.982588	0.839282	0.0708473	70.6258	52.9511	82.2412	55.6579	64.1827	45.5167	2.22906	2.38861	1.86261	2.26412	1.95227	1.12709	0.283382	0.188523	0.246451	0.235633	0.357822	0.282197	0.164766	0.154104	0.288517	0.12459	0.242713	0.497649	2.33367	2.40579	2.19767	2.04727	2.05569	1.54885	11.2692	9.02673	8.29606	7.6562	6.83728	11.8573	3.47122	3.65515	4.27144	4.57405	4.80861	4.39507	62.8907	52.0972	56.5377	86.8426	35.9838	51.6065	5.28836	8.66779	9.52242	10.8378	8.64588	11.2015	0	0	0	0	0	0	0	0	0	0	0	29.2045	31.0283	35.7027	25.2621	31.351	30.5706	6.80993	8.08413	5.94285	5.70604	6.61492	5.59082	7.68178	7.25306	29.8453	10.7894	9.56736	24.3968
Vitamin B2	0	0	0	0	0	0.00368708	0.00422722	0.00526999	0.00528553	0.00623222	0.00306716	0.559387	0.323478	0.725831	0.461175	0.557487	0.329717	0.673478	0.70665	0.68026	0.543002	0.673975	0.572312	0.684662	0.773376	0.806228	0.673427	0.610161	0.670359	0.809398	0.672861	1.08004	0.659283	0.574745	0.595677	8.82008	8.87924	7.59897	6.23371	5.28663	7.03001	2.33123	2.3253	1.93956	1.53319	1.27571	2.3436	0.61862	0.6011	0.66779	0.678941	0.636153	0.635838	1.03102	1.04334	1.19957	1.76231	0.768379	1.19205	4.58298	5.19564	5.92679	4.7195	4.21855	5.06352	0	0	0	0	0	69.0037	124.541	80.6531	174.627	79.2047	137.627	4.82296	7.34451	6.98516	7.48878	8.01132	6.24354	0	0	0	0	0	0	26.118	28.2398	28.1644	26.5826	32.4836	34.5987
Thiamine	0	0	0	0	0	0	0	0	0	0	0	0	0	0	0	0	0	0	0	0	0	0	0	0	0	0	0	0	0	0	0	0	0	0	0	0	0	0	0	0	0	0	0	0	0	0	0	0	0	0	0	0	0	0	0	0	0	0	0	0	0	0	0	0	0	0	0	0	0	0	0	0	0	0	0	0	0	0	0	0	0	0	0	0	0	0	0	0	0	0	0	0	0	0
Biotin	0	0	0	0	0	0	0	0	0	0	0	0	0	0	0	0	0	0	0	0	0	0	0	0	0	0	0	0	0	0	0	0	0	0	0	0	0	0	0	0	0	0	0	0	0	0	0	0	0	0	0	0	0	0	0	0	0	0	0	0	0	0	0	0	0	0	0	0	0	0	0	0	0	0	0	0	0	0	0	0	0	0	0	0	0	0	0	0	0.548971	0.702313	0.350751	1.03033	0.703739	0.825239
