## Supplementary material for "Identification of Key Yeast Species and Microbe-Microbe Interactions Impacting Larval Growth of *Drosophila* in the Wild": Table S8 (part 1 of 2)

### Sheet: (A)All_genes
Table S8. RNA-seq data of isolated yeasts.
(A) TPM values of all genes.
S. cerevisiae ORF name	S. cerevisiae gene	Orthologous gene						TPM
								BY4741			H. uvarum			M. asiatica			Saccharomycopsis crataegensis			Pichia kluyveri			Starmerella bacillaris
		H. uvarum	K. humilis	M. asiatica	Saccharomycopsis crataegensis	Pichia kluyveri	Starmerella bacillaris	1	2	3	1	2	3	1	2	3	1	2	3	1	2	3	1	2	3
YAL068C	PAU8; seripauperin PAU8	-	-	-	-	-	-	0	0.582511	0	-	-	-	-	-	-	-	-	-	-	-	-	-	-	-
YAL067W-A	uncharacterized protein	-	-	-	-	-	-	0	0	0	-	-	-	-	-	-	-	-	-	-	-	-	-	-	-
YAL067C	SEO1; putative permease SEO1	gene_03663	gene_00340	gene_00389	gene_02203	gene_04188	gene_03043	1153.23	726.375	1154.63	1542.1	1258.43	1597.33	1360.76	1733.84	1789.89	389.589	448.545	471.082	1990.09	1652.88	1851.32	367.839	294.185	276.215
YAL065C	uncharacterized protein	-	-	-	-	-	-	0.513364	0.819579	0.754244	-	-	-	-	-	-	-	-	-	-	-	-	-	-	-
YAL064W-B	uncharacterized protein	-	-	-	-	-	-	1.56434	2.77495	2.04299	-	-	-	-	-	-	-	-	-	-	-	-	-	-	-
YAL064C-A	TDA8, YAL065C-A; Tda8p	-	gene_01775	-	gene_02810	gene_02113	-	0.260724	0.277495	0.255374	-	-	-	-	-	-	0.0792236	0	0.0768377	8.50679	44.7375	23.9235	-	-	-
YAL064W	uncharacterized protein	-	-	-	-	-	-	9.75931	8.16129	9.21766	-	-	-	-	-	-	-	-	-	-	-	-	-	-	-
YAL063C-A	uncharacterized protein	-	-	-	-	-	-	33.112	42.5083	32.7669	-	-	-	-	-	-	-	-	-	-	-	-	-	-	-
YAL063C	FLO9; flocculin FLO9	-	-	-	gene_00879	-	-	3.82927	5.40749	3.38298	-	-	-	-	-	-	0.159925	0.493223	0.155108	-	-	-	-	-	-
YAL062W	GDH3, FUN51; glutamate dehydrogenase (NADP(+)) GDH3	-	gene_00344	gene_02495	-	gene_05343	-	165.56	262.16	157.63	-	-	-	662.172	699.104	718.297	-	-	-	143.497	171.098	138.224	-	-	-
YAL061W	BDH2; putative dehydrogenase BDH2	-	gene_00345	gene_04839	-	-	-	534.307	610.157	605.355	-	-	-	588.577	755.523	620.398	-	-	-	-	-	-	-	-	-
YAL060W	BDH1; (R,R)-butanediol dehydrogenase	-	gene_00346	gene_04838	gene_00229	gene_02505	-	2177	2538.71	2276.29	-	-	-	674.556	687.764	480.522	42.2063	38.7735	44.2448	890.207	846.161	828.671	-	-	-
YAL059W	ECM1; Ecm1p	gene_00313	gene_00347	gene_01188	gene_01069	gene_02473	-	25.8056	30.7746	26.4942	159.458	70.0729	106.91	34.0967	15.3464	61.6189	113.826	119.021	112.856	57.8785	33.3994	41.5752	-	-	-
YAL058W	CNE1, FUN48; calnexin	-	-	gene_05392	gene_01077	gene_00087	gene_04032	16.6547	16.7452	13.4759	-	-	-	49.2959	41.8646	44.0787	58.207	64.8408	58.4007	126.612	89.4987	105.015	74.3486	67.4554	77.6181
YAL056W	GPB2, KRH1; Gpb2p	-	gene_00349	-	gene_00595	gene_04874	-	125.194	127.767	124.723	-	-	-	-	-	-	32.704	37.0631	35.075	54.6018	48.8846	54.3992	-	-	-
YAL055W	PEX22, YAF5; ubiquitin-protein transferase activating protein PEX22	-	gene_05751	-	-	-	-	129.704	71.4574	112.349	-	-	-	-	-	-	-	-	-	-	-	-	-	-	-
YAL054C	ACS1, FUN44; acetate--CoA ligase 1	-	gene_00350	gene_02430	gene_06205	gene_04869	-	16.9734	24.5805	18.0786	-	-	-	64.8672	53.4834	40.7207	5.95695	7.54933	6.07639	122.692	105.2	91.3751	-	-	-
YAL053W	FLC2; flavin adenine dinucleotide transporter FLC2	gene_00190	gene_00351	gene_02431	gene_00367	gene_04868	gene_03865	39.0248	36.0061	36.9416	351.211	424.123	467.106	185.944	201.668	150.917	36.3442	41.3396	39.1251	86.7096	82.5704	67.6725	83.3021	57.6227	63.5707
YAL051W	OAF1, YAF1; oleate-activated transcription factor OAF1	gene_00340	gene_00352	gene_04441	gene_04475	gene_03542	-	27.7407	24.2793	26.5216	26.7377	15.1095	24.9421	13.9487	9.02927	14.2745	43.9354	45.3105	45.5569	75.4613	60.7304	60.01	-	-	-
YAL049C	AIM2; protein AIM2	gene_01265	gene_05748	gene_02703	gene_03263	gene_03374	-	202.291	252.115	183.959	516.844	367.943	480.146	691.715	769.933	698.755	274.148	283.284	261.1	391.743	468.014	443.239	-	-	-
YAL048C	GEM1, GON1; ERMES complex Ca(2+)-binding regulatory GTPase GEM1	gene_00339	gene_00353	gene_01090	gene_04625	gene_05108	gene_01053	12.0861	10.1526	9.73464	29.8667	17.8115	21.7878	23.2928	30.3165	29.8248	35.1795	42.0432	36.5179	80.5458	110.218	81.3616	34.0855	28.9834	37.8748
YAL047C	SPC72, LDB4; gamma-tubulin complex subunit SPC72	-	gene_00354	-	-	-	-	15.8385	2.71527	10.62	-	-	-	-	-	-	-	-	-	-	-	-	-	-	-
YAL046C	BOL3, AIM1; Bol3p	gene_00343	gene_00355	gene_03166	gene_03535	gene_04575	gene_02065	56.7634	87.0683	56.4162	114.402	78.3408	83.1797	48.1738	35.8435	51.6198	21.4726	16.6905	21.0799	28.9103	26.1008	25.8916	78.0761	87.0118	130.265
YAL044W-A	BOL1; Bol1p	-	gene_02482	gene_01812	gene_02754	gene_00625	gene_00405	216.868	275.585	208.62	-	-	-	64.5774	35.5461	60.8025	87.2973	79.5296	82.3737	66.8708	48.3276	56.9021	53.5526	44.8871	55.6156
YAL044C	GCV3; glycine decarboxylase subunit H	gene_03417	gene_02481	gene_01811	gene_02755	gene_00626	gene_01775	336.735	454.641	358.085	127.294	90.7622	117.686	286.655	271.066	319.131	558.715	605.515	561.355	153.649	97.4211	120.102	76.8976	76.9746	85.6641
YAL043C	PTA1, FUN39; RNA-processing protein PTA1	gene_00346	gene_02480	gene_00140	gene_01063	gene_04957	gene_02743	13.1858	17.3519	12.1312	121.621	95.2806	113.933	40.3311	35.242	42.2017	49.8779	48.6216	50.6415	9.01829	10.8473	11.3599	21.9838	23.6829	28.2968
YAL042W	ERV46, FUN9; Erv46p	gene_00349	gene_02479	gene_03131	gene_02565	gene_04666	gene_02823	94.4805	112.842	95.9722	112.063	102.053	131.504	81.3608	98.085	81.1273	204.99	211.079	212.061	107.675	99.5465	92.4827	129.98	119.01	128.403
YAL041W	CDC24, CLS4; Rho family guanine nucleotide exchange factor CDC24	gene_00350	gene_02478	gene_03132	gene_05072	gene_04665	gene_02824	29.3167	13.3548	22.3803	50.4818	38.3548	51.0382	24.1036	15.2135	24.5646	0.674277	1.03977	1.02183	28.6652	26.671	29.4278	99.843	73.4995	91.3689
YAL040C	CLN3, DAF1, FUN10, WHI1; cyclin CLN3	gene_00354	gene_02477	gene_04410	gene_00622	gene_02179	gene_03709	18.0662	12.0708	16.1325	12.6384	21.9412	17.3026	58.517	49.7464	76.5738	1.9293	1.7415	1.68864	0.984722	0.996323	1.5732	7.36354	4.84168	3.53564
YAL039C	CYC3; holocytochrome c synthase CYC3	gene_00355	gene_02476	gene_03005	gene_00037	gene_04738	gene_03728	70.3936	106.509	75.1954	170.478	183.772	195.524	83.7779	101.525	93.709	307.238	317.389	298.711	134.008	121.389	122.968	53.2453	38.9226	56.4609
YAL038W	CDC19, PYK1; pyruvate kinase CDC19	gene_02297	gene_02475	gene_03702	gene_00029	gene_00693	gene_03541	860.052	1099.96	1076.42	952.276	671.82	632.898	1372.45	1672.87	1499.92	531.709	560.832	612.418	1027.61	1101.56	1251.59	864.747	1644.19	1213.08
YAL037C-A	uncharacterized protein	-	-	-	-	-	-	2.13626	5.68418	0	-	-	-	-	-	-	-	-	-	-	-	-	-	-	-
YAL037W	uncharacterized protein	-	-	-	-	-	-	24.3398	23.4069	21.1779	-	-	-	-	-	-	-	-	-	-	-	-	-	-	-
YAL036C	RBG1, FUN11; GTP-binding protein RBG1	gene_02299	gene_02473	gene_04746	gene_00474	gene_05470	gene_04208	41.6137	39.3376	39.4449	73.1139	72.7898	79.7089	13.0732	11.8844	24.1812	141.13	151.22	147.458	55.422	58.8554	54.2073	96.1086	63.7715	80.5382
YAL035W	FUN12, yIF2; translation initiation factor eIF5B	gene_02221	gene_05725	gene_05098	gene_02239	gene_03777	gene_04207	74.8073	61.8051	66.2231	153.139	103.673	130.684	86.3532	64.6208	114.787	142.09	124.295	137.811	74.6296	67.6077	74.4592	107.365	80.2027	93.3522
YAL034W-A	MTW1, DSN3, NSL2; MIND complex subunit MTW1	gene_02213	gene_02471	gene_03445	gene_03530	gene_02695	-	26.7179	15.312	28.0709	26.7043	9.46278	17.8924	14.866	3.54591	11.5778	21.8891	21.6071	20.913	33.2604	29.1749	32.4553	-	-	-
YAL034C	FUN19; Fun19p	-	-	-	-	-	gene_02995	70.2229	78.741	73.7957	-	-	-	-	-	-	-	-	-	-	-	-	28.2736	33.1279	32.0967
YAL033W	POP5, FUN53; RNA-binding protein POP5	gene_02256	gene_02469	gene_00828	gene_03487	gene_01602	gene_01017	79.3545	68.661	75.4895	71.6541	22.1389	39.2767	104.704	74.5411	109.483	30.9917	28.4555	29.1406	61.4044	45.8269	49.7483	40.0346	31.5053	37.2415
YAL032C	PRP45, FUN20; mRNA splicing protein PRP45	-	gene_02468	gene_04044	gene_03286	gene_01196	-	62.2156	73.1734	72.9731	-	-	-	129.678	54.1192	142.953	17.3057	17.3164	16.8592	64.7593	45.207	56.2245	-	-	-
YAL031C	GIP4, FUN21; protein phosphatase regulator GIP4	gene_02254	gene_02467	-	-	-	-	27.9341	29.4069	26.3381	90.4174	55.4006	70.966	-	-	-	-	-	-	-	-	-	-	-	-
YAL030W	SNC1; SNAP receptor SNC1	-	-	-	-	-	-	477.317	657.65	447.733	-	-	-	-	-	-	-	-	-	-	-	-	-	-	-
YAL029C	MYO4, FUN22, SHE1; myosin 4	-	gene_02466	-	-	gene_01207	-	22.3371	19.0335	22.2973	-	-	-	-	-	-	-	-	-	15.7025	11.6863	14.3564	-	-	-
YAL028W	FRT2, HPH2; Frt2p	-	gene_02465	-	-	-	-	37.2431	35.575	36.3563	-	-	-	-	-	-	-	-	-	-	-	-	-	-	-
YAL027W	SAW1; DNA-binding protein SAW1	-	gene_02464	-	-	-	-	65.2129	54.477	63.6271	-	-	-	-	-	-	-	-	-	-	-	-	-	-	-
YAL026C	DRS2, FUN38, SWA3; aminophospholipid-translocating P4-type ATPase DRS2	gene_03523	gene_02463	gene_05154	gene_05887	gene_01369	gene_03537	14.9688	5.92563	11.1218	39.4359	21.8971	30.9073	37.4622	35.1246	40.8863	36.4188	35.9548	34.9218	56.338	43.5147	49.4137	52.0829	38.684	39.0306
YNCA0001W	HRA1; HRA1	-	-	-	-	-	-	-	-	-	-	-	-	-	-	-	-	-	-	-	-	-	-	-	-
YAL025C	MAK16; ribosome biosynthesis protein MAK16	gene_03522	gene_02813	gene_03690	gene_05293	gene_01078	gene_00818	26.2091	10.2167	27.1503	144.562	99.8738	107.235	89.415	45.9991	109.437	139.121	143.783	141.503	41.9774	38.1409	46.2578	48.4534	29.5011	36.4029
YAL024C	LTE1, MSI2; mitotic regulator LTE1	gene_03521	gene_02462	gene_04187	gene_02907	gene_01208	gene_00816	2.90537	1.39888	1.96492	20.0593	13.5579	14.827	17.237	8.69727	23.6861	5.57661	4.81251	6.2026	3.67039	2.61439	2.7091	2.53033	2.1371	2.24614
YAL023C	PMT2, FUN25; dolichyl-phosphate-mannose-protein mannosyltransferase PMT2	gene_03519	gene_02815	gene_05355	gene_04463	gene_00636	gene_00222	29.8008	29.8165	30.8536	90.8544	104.564	104.193	129.151	150.43	110.911	114.629	110.118	107.273	159.053	182.302	144.699	72.0958	82.2172	86.9828
YAL022C	FUN26; nucleoside transmembrane transporter FUN26	gene_03518	gene_02459	gene_03733	gene_05830	gene_00680	gene_00221	42.9561	55.8564	42.5129	121.996	68.9373	104.957	83.7181	77.6116	74.284	21.2202	19.8075	21.6544	26.7699	28.3121	23.9731	64.9718	59.2139	70.4624
YAL021C	CCR4, FUN27, NUT21; CCR4-NOT core exoribonuclease subunit CCR4	gene_03517	gene_02458	gene_02376	gene_01324	gene_05125	gene_02735	5.1367	5.71945	5.1861	160.782	83.1609	121.268	55.1844	37.6542	68.4002	10.4343	10.3471	11.5977	85.3246	64.8235	71.8827	93.4793	75.7692	92.8811
YAL020C	ATS1, FUN28, KTI13; Ats1p	gene_03516	gene_02451	gene_04765	gene_05906	gene_05485	gene_03925	39.655	57.9276	51.2705	94.4962	61.2404	78.7245	9.35805	10.9528	11.0473	33.8352	27.2681	32.089	65.3322	54.02	54.7329	38.3945	34.1863	35.3225
YAL019W	FUN30; DNA-dependent ATPase FUN30	gene_03515	gene_02452	gene_04766	gene_05907	gene_05484	gene_01420	8.45349	2.27267	6.41774	32.5549	23.4104	24.8757	10.8093	3.37294	11.6826	8.41852	8.07527	8.32572	5.68201	5.4615	6.7515	34.0975	34.8385	36.6351
YAL018C	LDS1; Lds1p	-	gene_02454	-	-	-	-	0	0.648624	0.198972	-	-	-	-	-	-	-	-	-	-	-	-	-	-	-
YAL017W	PSK1, FUN31; serine/threonine protein kinase PSK1	-	gene_02455	-	gene_00026	-	gene_03264	61.661	50.0451	57.3843	-	-	-	-	-	-	13.4284	13.659	14.3539	-	-	-	23.3296	15.7419	19.364
YAL016W	TPD3, FUN32; protein phosphatase 2A structural subunit TPD3	gene_03509	gene_02820	gene_01197	gene_00024	gene_02303	gene_03095	233.762	195.825	218.919	276.624	193.969	225.539	105.348	138.966	134.106	60.8417	59.0696	56.4678	84.2327	84.2534	90.7848	145.555	148.631	141.164
YAL015C	NTG1, FUN33, ogg2, SCR1; bifunctional N-glycosylase/AP lyase NTG1	-	gene_02456	-	-	-	-	188.49	152.069	212.514	-	-	-	-	-	-	-	-	-	-	-	-	-	-	-
YAL014C	SYN8, SLT2, UIP2; syntaxin	-	gene_02457	-	-	-	-	93.6448	122.658	95.1438	-	-	-	-	-	-	-	-	-	-	-	-	-	-	-
YAL013W	DEP1, FUN54; Rpd3L histone deacetylase complex subunit DEP1	gene_03505	gene_02448	gene_04263	gene_00168	gene_04431	gene_01998	121.927	116.75	123.18	64.1173	43.6215	55.0272	46.4319	14.4299	51.5172	32.6469	29.6507	30.5329	39.4085	48.9348	47.7983	40.1304	29.473	31.8312
YAL012W	CYS3, CYI1, FUN35, STR1; cystathionine gamma-lyase CYS3	gene_03502	gene_02447	-	gene_05287	-	-	724.272	689.671	968.049	1640.19	3261.07	2585.8	-	-	-	474.91	544.133	498.727	-	-	-	-	-	-
YAL011W	SWC3, SWC1; Swc3p	gene_02575	gene_02446	gene_00521	gene_01696	gene_01670	-	24.543	16.1572	19.9983	64.7448	19.8815	37.0646	32.4226	11.296	44.9372	55.5959	44.0658	49.9665	21.1268	32.4189	35.9133	-	-	-
YAL010C	MDM10, FUN37; Mdm10p	gene_02574	gene_02445	gene_04769	gene_02829	gene_05483	gene_04295	11.4618	4.28039	9.91358	73.7181	36.9379	44.9972	16.4743	14.8892	18.4891	2.45528	3.96646	4.28641	50.4264	42.1725	48.8332	49.844	46.2871	58.8228
YAL009W	SPO7; Nem1-Spo7 phosphatase regulatory subunit SPO7	gene_03497	gene_02444	gene_04768	gene_06359	gene_05482	gene_02232	71.9548	85.2583	59.5012	147.808	110.546	125.756	13.6415	7.60153	13.6736	42.4269	45.058	39.7322	20.521	15.2464	16.1352	76.6405	44.716	59.693
YAL008W	FUN14, MCP3; Fun14p	-	-	-	-	-	-	420.638	559.975	406.14	-	-	-	-	-	-	-	-	-	-	-	-	-	-	-
YAL007C	ERP2; Erp2p	gene_03959	-	-	gene_04612	-	gene_03840	48.4416	35.4051	49.2494	28.8416	34.2713	35.4653	-	-	-	90.3068	90.2138	88.3609	-	-	-	90.826	119.235	114.78
YNCA0002W	TRN1; tRNA-Pro	-	-	-	-	-	-	-	-	-	-	-	-	-	-	-	-	-	-	-	-	-	-	-	-
YAL005C	SSA1, YG100; Hsp70 family ATPase SSA1	gene_03017	-	-	-	gene_03907	-	1008.96	1191.54	925.108	5452.9	4716.43	2683.97	-	-	-	-	-	-	385.449	556.958	335.93	-	-	-
YAL003W	EFB1, TEF5; translation elongation factor 1 subunit beta	gene_02471	gene_04414	gene_00746	gene_05428	gene_00904	gene_00128	973.204	707.903	852.646	995.148	1409.13	1173.58	2730.51	2530.18	2294.7	2623.02	2858.89	2586.44	1686.52	2227.14	2046.22	517.022	694.668	748.233
YNCA0003W	SNR18; SNR18	-	-	-	-	-	-	-	-	-	-	-	-	-	-	-	-	-	-	-	-	-	-	-	-
YAL002W	VPS8, FUN15, VPL8, VPT8; CORVET complex membrane-binding subunit VPS8	-	gene_03799	gene_02009	gene_03088	gene_00135	gene_00660	12.3358	9.8401	11.8792	-	-	-	8.93584	9.7764	8.9523	27.7451	24.5838	25.6198	40.2519	30.7581	36.4818	33.5138	22.4395	30.6096
YAL001C	TFC3, FUN24, TSV115; transcription factor TFIIIC subunit TFC3	gene_03066	gene_03800	gene_03461	gene_00972	gene_02888	gene_01659	35.0228	29.4442	36.4272	61.4264	23.9029	38.2992	25.5315	22.7696	31.0704	64.5656	59.3097	63.8107	23.1652	20.4324	20.4105	6.83882	4.76317	6.20012
YAR002W	NUP60; FG-nucleoporin NUP60	-	gene_03797	-	-	-	-	18.1503	14.4231	18.0181	-	-	-	-	-	-	-	-	-	-	-	-	-	-	-
YAR002C-A	ERP1; Erp1p	-	gene_03789	-	gene_02395	-	-	172.784	232.436	188.256	-	-	-	-	-	-	246.349	221.762	199.16	-	-	-	-	-	-
YAR003W	SWD1, CPS50, FUN16, SAF49; COMPASS subunit protein SWD1	gene_03057	gene_03788	gene_02426	gene_05885	gene_04871	-	37.6096	45.9713	34.939	78.949	35.6233	43.8605	44.6768	47.8068	46.1378	15.1659	16.7789	18.9118	21.1762	21.1253	19.5637	-	-	-
YAR007C	RFA1, BUF2, FUN3, RPA1, RPA70; replication factor A subunit protein RFA1	gene_03064	gene_03786	gene_01039	gene_06270	gene_01656	gene_01729	38.8081	41.1911	35.561	46.0882	53.7379	52.8365	60.264	79.9987	68.7048	76.3428	79.3472	70.0751	30.9462	22.8141	24.621	197.117	137.966	160.25
YAR008W	SEN34, FUN4; tRNA splicing endonuclease subunit SEN34	-	gene_03785	gene_02806	gene_04143	gene_02989	gene_02162	19.3153	19.664	20.9166	-	-	-	5.46301	9.33227	11.1134	85.7596	89.3512	84.9007	18.3254	19.4861	20.6407	39.0309	33.1246	43.9107
YAR009C	truncated gag-pol fusion protein	-	-	-	-	-	-	1.57676	0.382744	0.948319	-	-	-	-	-	-	-	-	-	-	-	-	-	-	-
YAR010C	gag protein	-	-	-	-	-	-	0	0	0	-	-	-	-	-	-	-	-	-	-	-	-	-	-	-
YNCA0004W	TGA1; tRNA-Ala	-	-	-	-	-	-	-	-	-	-	-	-	-	-	-	-	-	-	-	-	-	-	-	-
YAR014C	BUD14; protein phosphatase regulator BUD14	gene_04066	gene_04627	gene_00553	gene_05355	gene_02866	-	28.9613	17.8195	24.9867	42.4944	31.3815	40.6041	47.2899	26.5718	49.8528	0.7374	0.54581	0.457723	30.2403	30.6803	31.0307	-	-	-
YAR015W	ADE1; phosphoribosylaminoimidazolesuccinocarboxamide synthase	gene_04077	gene_03871	gene_04189	gene_03080	gene_01017	gene_02429	196.622	191.936	181.178	47.5629	34.0245	38.0965	125.693	160.534	153.835	175.222	184.948	172.374	270.92	189.726	220.824	619.095	568.733	568.821
YAR018C	KIN3, FUN52, NPK1; serine/threonine protein kinase KIN3	gene_04076	gene_04626	gene_04190	gene_04818	gene_01018	gene_03314	19.5178	15.1961	20.7538	7.44738	6.59055	6.67582	10.3663	2.03097	8.9286	5.4531	4.43262	4.3049	6.872	9.86568	8.5679	6.07426	5.56651	4.94423
YAR019C	CDC15, LYT1, RLT1; serine/threonine protein kinase CDC15	gene_04168	gene_04625	-	gene_00993	-	gene_01872	9.06758	8.1689	8.48235	10.4437	6.2751	7.01512	-	-	-	8.28426	9.23618	9.22301	-	-	-	10.4575	7.61868	10.6372
YAR020C	PAU7; seripauperin PAU7	-	-	-	-	-	-	60.3111	110.131	45.1738	-	-	-	-	-	-	-	-	-	-	-	-	-	-	-
YAR023C	DUP240 family protein	-	-	-	-	-	-	29.8008	34.8503	27.928	-	-	-	-	-	-	-	-	-	-	-	-	-	-	-
YNCA0005W	SUP56; tRNA-Leu	-	-	-	-	-	-	-	-	-	-	-	-	-	-	-	-	-	-	-	-	-	-	-	-
YNCA0006C	tRNA-Ser	-	-	-	-	-	-	-	-	-	-	-	-	-	-	-	-	-	-	-	-	-	-	-	-
YAR027W	UIP3; DUP240 family protein UIP3	-	-	-	-	-	-	329.717	283.877	324.325	-	-	-	-	-	-	-	-	-	-	-	-	-	-	-
YAR028W	DUP240 family protein	-	-	-	-	-	-	15.4992	12.4471	16.9753	-	-	-	-	-	-	-	-	-	-	-	-	-	-	-
YAR029W	DUP240 family protein	-	-	-	-	-	-	9.27135	9.86774	16.8649	-	-	-	-	-	-	-	-	-	-	-	-	-	-	-
YAR031W	PRM9; pheromone-regulated DUP240 family protein PRM9	-	-	-	-	-	-	1.43965	2.47518	2.60328	-	-	-	-	-	-	-	-	-	-	-	-	-	-	-
YAR033W	MST28; DUP240 family protein MST28	-	-	-	-	-	-	10.5676	10.4976	9.66075	-	-	-	-	-	-	-	-	-	-	-	-	-	-	-
YAR035W	YAT1; carnitine O-acetyltransferase YAT1	-	gene_03872	gene_02030	gene_01893	gene_00125	-	5.29406	6.35174	5.93967	-	-	-	25.934	18.9765	21.0442	7.79213	7.86836	7.37859	36.9799	29.9975	23.2401	-	-	-
YAR035C-A	uncharacterized protein	-	-	-	-	-	-	0	0	0	-	-	-	-	-	-	-	-	-	-	-	-	-	-	-
YAR042W	SWH1, OSH1, YAR044W; oxysterol-binding protein related protein SWH1	-	-	gene_04194	-	-	-	18.4915	13.4565	17.621	-	-	-	50.9449	42.497	61.6366	-	-	-	-	-	-	-	-	-
YAR050W	FLO1, FLO2, FLO4; flocculin FLO1	gene_00739	gene_01777	gene_04584	gene_05172	-	gene_02431	1.89457	2.93301	2.38288	3.59052	6.26228	8.79169	2.49756	4.80338	2.531	0.428798	0.271272	0.159955	-	-	-	27.9374	31.1807	41.033
YAR064W	uncharacterized protein	-	-	-	-	-	-	0	0	0	-	-	-	-	-	-	-	-	-	-	-	-	-	-	-
YAR066W	uncharacterized protein	-	-	-	-	-	-	0	0	0.158983	-	-	-	-	-	-	-	-	-	-	-	-	-	-	-
YAR068W	uncharacterized protein	-	-	-	-	-	-	0	0	0	-	-	-	-	-	-	-	-	-	-	-	-	-	-	-
YAR071W	PHO11; acid phosphatase PHO11	-	-	-	gene_01974	-	-	3.3961	3.23804	2.35621	-	-	-	-	-	-	33.8583	41.6119	34.6287	-	-	-	-	-	-
YBL113C	uncharacterized protein	-	-	-	-	-	-	4.46782	4.62189	3.27188	-	-	-	-	-	-	-	-	-	-	-	-	-	-	-
YBL112C	uncharacterized protein	-	-	-	-	-	-	0	0	0	-	-	-	-	-	-	-	-	-	-	-	-	-	-	-
YBL111C	uncharacterized protein	-	-	-	-	-	-	0.0991376	0.0527574	0	-	-	-	-	-	-	-	-	-	-	-	-	-	-	-
YBL108C-A	PAU9; seripauperin PAU9	-	-	-	-	-	-	0.770046	0.819579	0	-	-	-	-	-	-	-	-	-	-	-	-	-	-	-
YNCB0001W	tRNA-Leu	-	-	-	-	-	-	-	-	-	-	-	-	-	-	-	-	-	-	-	-	-	-	-	-
YBL107C	MIX23, MIC23; Mix23p	gene_00033	gene_01827	-	gene_01676	-	-	101.353	75.3139	91.2061	121.524	105.796	128.245	-	-	-	119.37	121.114	103.845	-	-	-	-	-	-
YBL106C	SRO77, SNI2, SOP2; putative Rab GTPase-binding protein SRO77	-	gene_01828	-	gene_05014	-	gene_03131	8.8102	9.69066	7.89159	-	-	-	-	-	-	16.8076	17.3753	15.1479	-	-	-	38.4557	44.9582	43.0176
YBL105C	PKC1, CLY15, CLY5, CLY7, HPO2, RSF8, STT1; protein kinase C	gene_00039	gene_01829	gene_03584	gene_00078	gene_02723	gene_01318	26.3286	20.6496	22.9449	49.7355	26.3563	37.3978	92.0056	73.7663	101.059	1.95852	1.55583	1.3527	50.8855	41.5948	46.3229	45.4526	41.1615	43.1636
YBL104C	SEA4, YBL103C-A; Sea4p	gene_00036	gene_01830	gene_03583	gene_06415	gene_02722	gene_03132	15.4884	11.6682	12.9231	33.5582	19.5049	25.2867	18.2352	22.31	20.9512	33.5166	35.172	35.1207	35.7238	32.7348	33.5925	35.572	34.6998	38.4626
YBL103C	RTG3; Rtg3p	-	gene_01831	gene_02054	gene_06416	gene_04483	-	41.203	22.7227	36.6281	-	-	-	64.769	89.494	66.2236	106.184	111.132	116.885	93.6122	70.6764	83.7558	-	-	-
YBL102W	SFT2; Sft2p	gene_00043	gene_01832	gene_02050	gene_05034	gene_04484	gene_01325	181.656	158.099	177.328	407.171	339.92	540.861	59.3432	46.5547	44.1162	198.126	195.25	184.206	47.2129	60.2131	51.6387	84.8314	76.3798	74.4472
YBL101C	ECM21, ART2; Ecm21p	gene_00042	gene_01833	gene_00469	gene_05001	gene_05175	-	14.1274	14.5318	10.8495	56.7115	29.7528	35.6037	15.0063	11.5074	22.341	3.40804	3.01537	2.79062	53.6081	44.9962	43.9367	-	-	-
YBL100W-C	YBL101W-C; uncharacterized protein	-	-	-	-	-	-	6.62239	6.16734	4.86488	-	-	-	-	-	-	-	-	-	-	-	-	-	-	-
YBL100W-B	YBL101W-B; gag-pol fusion protein	-	-	gene_02205	-	-	-	3.30933	0.537285	3.29636	-	-	-	0.713782	0.314316	1.00062	-	-	-	-	-	-	-	-	-
YBL100W-A	YBL101W-A; gag protein	-	-	-	-	-	-	0	0	0	-	-	-	-	-	-	-	-	-	-	-	-	-	-	-
YNCB0002W	tRNA-Phe	-	-	-	-	-	-	-	-	-	-	-	-	-	-	-	-	-	-	-	-	-	-	-	-
YBL099W	ATP1; F1F0 ATP synthase subunit alpha	gene_00119	gene_01839	gene_01738	gene_00049	gene_01930	gene_01042	185.512	135.869	183.606	291.522	447.781	324.007	1585.95	2074.89	1335.71	772.367	758.817	773.226	989.663	1620.39	1094.07	394.288	547.591	433.254
YBL098W	BNA4; kynurenine 3-monooxygenase	-	gene_01840	gene_04260	gene_05946	gene_01875	gene_01370	78.5062	93.1885	73.7294	-	-	-	35.5535	31.5852	31.2954	61.1535	55.2045	57.2762	66.4641	38.2806	48.6339	75.8066	53.0543	46.0552
YBL097W	BRN1; condensin subunit BRN1	gene_00116	gene_01841	gene_04247	gene_02069	gene_01873	gene_04305	3.72784	1.77377	3.0929	9.20214	4.83674	5.32585	8.89241	3.34276	9.50143	41.6151	39.5314	35.9539	52.1337	43.5489	45.3705	34.5545	23.9463	34.7145
YBL095W	MRX3; Mrx3p	gene_00115	gene_01842	gene_04822	gene_05947	gene_00579	gene_03435	278.825	331.612	289.499	215.394	108.038	156.133	356.157	441.48	323.819	112.535	110.264	110.35	216.571	217.871	224.474	227.645	118.934	126.163
YBL093C	ROX3, MED19, NUT3, RMR1, SSN7, SSX2; Rox3p	gene_00113	gene_01843	-	gene_03641	gene_01367	-	170.354	188.648	176.544	265.657	222.956	254.949	-	-	-	211.343	208.958	181.651	62.9001	46.152	57.7482	-	-	-
YBL092W	RPL32; ribosomal 60S subunit protein L32	gene_00112	gene_02090	gene_05153	gene_01130	gene_01368	gene_03936	2306.21	1914.9	2229.18	2467.86	1395.57	1935.9	1394.96	1040.91	1342.56	4547.08	4503.02	4769.56	1740.02	1452.95	1698.78	1344.15	1834	1787.51
YBL091C-A	SCS22; phospholipid metabolism-regulating protein SCS22	-	gene_01845	-	-	-	-	154.836	119.542	150.737	-	-	-	-	-	-	-	-	-	-	-	-	-	-	-
YBL091C	MAP2; methionine aminopeptidase	gene_00096	gene_02088	gene_00722	gene_03222	gene_00920	gene_04217	220.406	225.565	221.648	132.585	65.3817	112.81	141.102	119.912	149.946	124.206	123.173	121.51	136.488	102.726	114.966	46.8487	44.3897	46.0992
YBL090W	MRP21, bS21m, MRP50; mitochondrial 37S ribosomal protein MRP21	-	gene_02087	-	gene_03226	-	-	166.676	193.633	186.214	-	-	-	-	-	-	135.266	139.659	124.765	-	-	-	-	-	-
YBL089W	AVT5; amino acid transporter	-	-	-	-	-	gene_02187	48.8041	73.5484	48.9308	-	-	-	-	-	-	-	-	-	-	-	-	135.746	122.436	126.972
YBL088C	TEL1; DNA-binding protein kinase TEL1	gene_00233	gene_01847	gene_04473	gene_03229	gene_01349	gene_00308	16.2828	9.34138	14.483	7.19797	4.41237	6.54651	6.85307	4.33971	6.64556	13.413	12.6752	12.8149	22.6658	16.8503	19.4819	3.72657	2.50803	4.00749
YBL087C	RPL23A; ribosomal 60S subunit protein L23A	gene_00234	gene_02084	gene_04472	gene_03220	gene_01346	gene_00361	446.292	636.142	473.092	1003.78	761.152	924.832	2208.86	1837.09	1984.6	4858.69	4757.96	4805.53	803.027	1147.05	1045.71	1776.3	2199.74	1961.71
YBL086C	uncharacterized protein	gene_00237	gene_01850	gene_02557	gene_02975	-	-	120.607	77.5775	108.618	112.142	56.1406	79.6137	24.2995	37.0478	32.3296	67.3614	63.5856	71.5671	-	-	-	-	-	-
YBL085W	BOI1, BOB1, GIN7; Boi1p	gene_00238	-	-	-	-	gene_02142	26.0238	7.90339	23.1755	90.8991	106.114	122.143	-	-	-	-	-	-	-	-	-	93.8773	62.3966	76.1024
YBL084C	CDC27, APC3, SNB1; anaphase promoting complex subunit CDC27	gene_00241	gene_03373	gene_00720	gene_04700	gene_00922	gene_02141	23.4707	11.5616	19.7415	28.046	15.2042	23.5092	16.0997	7.95215	17.2346	25.5925	27.2712	23.3898	33.5302	22.5617	30.1213	17.0271	12.4353	15.4444
YBL082C	ALG3, RHK1; dolichyl-P-Man:Man(5)GlcNAc(2)-PP-dolichol alpha-1,3-mannosyltransferase	gene_00125	gene_03375	gene_04114	gene_05875	gene_04336	-	19.9105	26.4122	22.1163	83.293	51.1313	72.3665	63.6661	93.184	51.7148	18.6527	18.9552	17.2592	38.7615	35.155	34.1359	-	-	-
YBL081W	uncharacterized protein	-	-	-	-	-	-	3.23043	1.71912	2.72468	-	-	-	-	-	-	-	-	-	-	-	-	-	-	-
YBL080C	PET112; glutamyl-tRNA(Gln) amidotransferase subunit PET112	gene_00130	gene_03378	gene_04083	gene_03221	gene_04441	gene_03676	47.7741	29.9751	50.025	27.6411	14.7005	16.6945	10.9784	8.03027	11.2758	35.9373	36.3634	36.744	3.07298	4.92288	4.03153	23.1536	19.6795	21.1132
YBL079W	NUP170, NLE3; Nup170p	gene_00133	gene_03379	gene_02827	gene_05812	gene_05622	gene_00729	27.2518	18.8285	25.3548	35.8762	24.9245	25.3176	27.2535	22.345	33.2327	59.0439	56.8697	58.4618	21.383	17.8611	19.2956	37.1744	31.8123	37.281
YBL078C	ATG8, APG8, AUT7, CVT5; ubiquitin-like protein ATG8	gene_00134	gene_03380	gene_04080	gene_05813	gene_04440	gene_00727	847.722	276.559	672.287	4332.43	2510.38	3979.6	636.909	773.499	536.892	559.396	588.405	564.554	703.437	624.169	634.882	962.418	1340.61	1348.03
YBL076C	ILS1; isoleucine--tRNA ligase ILS1	gene_00051	gene_03381	gene_04111	gene_03339	gene_04339	gene_03594	79.4317	64.7032	77.1972	129.678	75.1663	86.0166	83.5038	90.7666	99.4185	196.952	196.699	201.915	92.1645	79.1853	78.4562	188.322	151.455	149.372
YBL075C	SSA3, YG106; Hsp70 family ATPase SSA3	-	gene_02072	-	gene_04016	gene_01870	gene_00810	65.0013	90.3277	56.3827	-	-	-	-	-	-	89.9877	97.7043	96.0982	2624.04	2693	2020.22	2712.23	2620.69	1859.28
YBL074C	AAR2; U5 snRNP complex subunit AAR2	-	gene_02071	-	gene_02420	-	-	19.8114	21.1847	17.765	-	-	-	-	-	-	28.309	28.4178	26.8911	-	-	-	-	-	-
YNCB0003W	SNR56; SNR56	-	-	-	-	-	-	-	-	-	-	-	-	-	-	-	-	-	-	-	-	-	-	-	-
YBL072C	RPS8A; ribosomal 40S subunit protein S8A	gene_00048	gene_03382	gene_04563	gene_03548	gene_00559	gene_01452	408.216	442.014	392.417	2339.19	1583.31	2126.26	3337.17	3740.82	3421	6520.6	6381.65	6501.07	3117.25	2653.79	3011.28	955.019	1672.17	1335.55
YBL071C-B	uncharacterized protein	-	-	-	-	-	-	0	0	1.96561	-	-	-	-	-	-	-	-	-	-	-	-	-	-	-
YBL071W-A	KTI11, DPH3; Kti11p	gene_00047	gene_03383	gene_04564	gene_02955	gene_00560	gene_01453	53.4579	66.2378	53.5332	67.8778	65.4485	104.635	21.7298	60.8924	50.7702	121.289	123.009	114.467	5.00371	21.9382	9.15977	19.3003	9.88444	14.9481
YBL071C	uncharacterized protein	-	-	-	-	-	-	0	0	0.314879	-	-	-	-	-	-	-	-	-	-	-	-	-	-	-
YBL069W	AST1; Ast1p	gene_00045	gene_03384	-	gene_02954	gene_00483	-	9.24055	9.09733	11.9925	200.961	161.316	206.094	-	-	-	35.3479	37.412	34.7896	116.765	95.6158	100.803	-	-	-
YBL068W	PRS4; ribose phosphate diphosphokinase subunit PRS4	-	-	-	gene_02948	gene_00562	-	22.7835	18.7526	21.5225	-	-	-	-	-	-	107.331	116.722	111.039	109.809	100.51	105.688	-	-	-
YBL067C	UBP13; ubiquitin-specific protease UBP13	gene_00136	gene_03386	gene_04569	-	gene_00564	-	27.7556	23.5574	25.5818	70.2701	60.7297	69.4894	19.117	8.19955	22.5647	-	-	-	80.1933	63.7851	64.2768	-	-	-
YBL066C	SEF1; Sef1p	gene_00104	gene_03387	gene_01915	gene_00299	gene_01539	-	2.93944	3.03651	2.54041	52.0503	33.7113	39.3089	10.2664	8.67202	15.8402	17.0876	17.3681	16.9787	17.8049	18.1683	15.1779	-	-	-
YBL064C	PRX1; thioredoxin peroxidase PRX1	-	gene_03125	gene_01905	gene_05361	gene_01540	gene_04125	1164.35	1170.65	1016.3	-	-	-	6411.75	6330.25	6015.65	500.505	576.852	516.565	4332.54	6066.13	5890.96	1887.77	1564.92	1706.2
YBL063W	KIP1, CIN9; Kip1p	-	gene_03388	gene_04072	gene_00114	gene_01053	gene_03430	6.78914	1.45785	6.24151	-	-	-	16.3744	7.66333	18.8977	2.00242	1.51861	2.22866	13.6161	19.0714	14.3167	32.8255	17.1435	23.2062
YBL061C	SKT5, CAL2, CHS4, CSD4; Skt5p	gene_00053	gene_03389	gene_04568	gene_02052	gene_00563	gene_03385	32.7794	24.8766	33.4562	5.70008	2.50748	4.86595	39.4668	36.4008	44.0726	4.59605	5.68355	5.23287	43.3972	57.7946	50.7364	36.29	28.9785	32.7594
YBL060W	YEL1; Arf family guanine nucleotide exchange factor YEL1	-	gene_03390	-	gene_01931	-	-	20.7912	12.9084	18.9975	-	-	-	-	-	-	1.26629	0.914766	0.697059	-	-	-	-	-	-
YBL059C-A	CMC2; Cmc2p	gene_00056	gene_03391	gene_01599	gene_04920	gene_01536	-	191.748	128.793	192.826	272.474	336.605	358.274	34.22	11.704	37.2594	55.5278	51.5662	51.3422	79.8553	119.233	111.127	-	-	-
YBL059W	IAI11; Iai11p	-	-	-	-	-	-	49.3266	49.9563	40.9586	-	-	-	-	-	-	-	-	-	-	-	-	-	-	-
YBL058W	SHP1, UBX1; protein phosphatase regulator SHP1	gene_00059	gene_03393	gene_01157	gene_01887	gene_01686	gene_04042	346.66	301.634	340.159	363.051	298.882	385.238	104.43	94.4636	106.674	130.442	152.854	143.255	173.096	120.105	148.559	39.9117	40.1958	38.9349
YBL057C	PTH2; aminoacyl-tRNA hydrolase	gene_00060	gene_03394	gene_01154	gene_03497	gene_01684	gene_01375	97.1179	128.658	98.8493	30.6277	11.2339	18.2068	14.6866	12.0321	21.945	78.431	78.2251	92.4019	54.442	46.4509	41.0545	18.8033	16.6078	23.4741
YBL056W	PTC3; type 2C protein phosphatase PTC3	gene_00064	gene_02058	-	-	-	-	265.955	297.79	242.587	427.483	407.746	461.902	-	-	-	-	-	-	-	-	-	-	-	-
YBL055C	3'-5'-exodeoxyribonuclease	gene_00063	gene_03396	gene_01158	gene_03500	gene_01681	gene_04041	30.0299	31.5411	26.1627	57.4174	31.0605	38.4638	41.1896	36.4537	38.9191	31.6996	36.004	30.2224	3.49543	3.43259	2.82296	25.0216	18.2416	19.2373
YBL054W	TOD6, PBF1; Tod6p	-	gene_03397	gene_01164	gene_05333	-	-	19.2629	11.39	18.436	-	-	-	18.5774	15.9254	20.2792	130.239	142.84	126.988	-	-	-	-	-	-
YBL052C	SAS3, KAT6; histone acetyltransferase	-	gene_03398	gene_02601	gene_05247	-	-	18.6255	5.50655	11.9673	-	-	-	13.5131	7.64899	18.151	24.3534	22.0192	23.7835	-	-	-	-	-	-
YBL051C	PIN4, MDT1; Pin4p	gene_00068	gene_03399	gene_00392	gene_03624	gene_05158	gene_02648	30.5877	14.9607	28.3603	89.6098	51.0901	70.608	32.9615	16.6989	47.4783	33.0995	30.7398	30.6929	23.8498	33.5043	32.3147	144.528	106.251	122.279
YBL050W	SEC17, RNS3; Sec17p	gene_04265	gene_05583	gene_03033	gene_04621	gene_00967	gene_00325	595.45	566.517	569.949	323.278	222.791	280.941	76.1158	59.2851	75.5717	179.038	200.602	181.28	237.66	182.844	223.765	152.942	133.135	139.316
YBL049W	MOH1; Moh1p	-	gene_02281	gene_03416	gene_05765	gene_00501	-	1440.01	1654.6	1335.57	-	-	-	118.285	88.45	96.7927	490.308	511.957	476.402	164.683	163.631	174.152	-	-	-
YBL048W	RRT1; Rrt1p	-	-	-	-	-	-	1100.34	1370.71	999.794	-	-	-	-	-	-	-	-	-	-	-	-	-	-	-
YBL047C	EDE1, BUD15; Ede1p	gene_00378	gene_05580	gene_01958	gene_05894	gene_03948	gene_03611	55.1307	52.1999	55.4779	132.933	95.5863	114.583	18.6046	16.3425	24.027	68.9763	66.0595	65.8503	45.7323	40.6553	42.3309	40.434	35.5308	34.0533
YBL046W	PSY4, HSM6; Psy4p	-	gene_05585	-	-	-	-	29.4412	23.7604	29.0572	-	-	-	-	-	-	-	-	-	-	-	-	-	-	-
YBL045C	COR1, QCR1; ubiquinol--cytochrome-c reductase subunit COR1	gene_00375	gene_05586	gene_00562	gene_01416	gene_02619	-	85.4549	70.8686	81.0105	189.579	215.522	172.917	733.048	971.546	658.049	189.562	202.995	205.633	410.341	497.139	352.068	-	-	-
YBL044W	uncharacterized protein	-	-	-	-	-	-	1.34601	2.8652	1.58207	-	-	-	-	-	-	-	-	-	-	-	-	-	-	-
YBL043W	ECM13; Ecm13p	-	-	-	-	-	-	29.6468	20.8993	25.2672	-	-	-	-	-	-	-	-	-	-	-	-	-	-	-
YBL042C	FUI1; uridine permease	-	gene_05588	-	-	-	-	31.3011	43.3365	26.5541	-	-	-	-	-	-	-	-	-	-	-	-	-	-	-
YBL041W	PRE7, PRS3; proteasome core particle subunit beta 6	gene_01562	gene_05589	gene_02251	gene_02345	gene_00262	gene_00386	520.213	472.416	502.704	270.323	214.254	273.842	243.344	99.5309	181.06	275.712	269.1	267.408	298.557	202.321	247.517	371.78	478.719	452.463
YBL040C	ERD2; Erd2p	gene_01563	gene_05590	gene_02250	gene_02346	gene_00261	gene_03388	181.213	231.956	195.332	111.899	89.1222	112.844	306.846	287.321	263.811	92.2215	104.648	98.8837	57.6543	75.7137	60.0721	95.6348	75.4937	83.5638
YBL039W-B	MIN6, YBL039W-A; Min6p	-	-	-	-	-	-	463.016	581.492	432.433	-	-	-	-	-	-	-	-	-	-	-	-	-	-	-
YBL039C	URA7; CTP synthase URA7	-	gene_05591	gene_02157	-	gene_00253	gene_02297	9.3056	7.656	8.38772	-	-	-	567.6	703.09	641.953	-	-	-	85.3873	72.7366	79.7663	47.9416	48.3143	46.9596
YBL038W	MRPL16, RML16, uL16m; mitochondrial 54S ribosomal protein YmL47	gene_02122	gene_05016	gene_00050	gene_03136	gene_04420	gene_04086	206.346	175.907	183.042	84.6602	45.1222	58.7567	147.065	130.415	144.992	136.006	137.799	135.721	98.3355	84.3366	83.1152	104.748	82.8076	87.367
YBL037W	APL3; Apl3p	-	gene_05014	-	gene_04651	-	gene_03988	8.22958	7.04151	7.17561	-	-	-	-	-	-	12.2413	11.2503	10.8181	-	-	-	65.4903	64.3305	61.7507
YBL036C	uncharacterized protein	gene_02119	gene_04072	gene_05053	gene_01320	gene_00391	gene_01159	122.694	121.298	108.737	150.511	127.545	139.103	52.6202	45.5262	63.2371	309.252	290.773	290.397	284.914	174.439	257.768	229.581	208.85	207.438
YBL035C	POL12; DNA-directed DNA polymerase alpha subunit POL12	gene_02117	gene_05012	gene_05046	gene_05925	gene_00386	gene_03987	8.81735	7.5875	6.47731	16.2115	13.9318	12.8114	15.3846	16.8108	18.5738	23.51	24.2703	22.6585	12.3095	7.62666	9.03884	13.3984	9.52755	13.4108
YBL034C	STU1; Stu1p	-	gene_05011	gene_04292	gene_01760	gene_04975	-	7.08605	2.56051	6.19088	-	-	-	12.8024	6.75934	13.5061	11.6112	10.7112	10.5122	7.16526	6.31624	6.1474	-	-	-
YBL033C	RIB1; GTP cyclohydrolase II	gene_02115	gene_05010	gene_04516	gene_02039	gene_03770	gene_01206	102.972	126.606	99.9221	190.409	267.022	273.05	59.7602	50.3538	72.2292	73.1351	74.2006	70.5103	127.86	107.125	133.461	172.635	196.08	220.933
YBL032W	HEK2, KHD1; Hek2p	-	gene_05009	gene_03740	gene_05400	gene_04277	-	35.6257	36.9948	36.5927	-	-	-	53.9532	23.086	57.5584	49.7157	50.496	39.3463	164.654	145.691	151.772	-	-	-
YBL031W	SHE1; She1p	-	-	-	-	-	-	5.86052	2.495	5.45325	-	-	-	-	-	-	-	-	-	-	-	-	-	-	-
YBL030C	PET9, AAC2, ANC2; ADP/ATP carrier protein PET9	gene_01968	gene_04066	gene_04957	gene_02296	gene_03639	gene_00013	142.932	176.872	147.014	1222.4	1500.2	1382.6	6957.23	7011.91	6128.44	3797.84	3804.81	3479.21	4273.82	7509	4413.15	727.405	760.418	727.962
YBL029C-A	uncharacterized protein	gene_01967	-	-	-	-	-	428.016	354.274	427.768	489.255	473.998	643.458	-	-	-	-	-	-	-	-	-	-	-	-
YBL029W	uncharacterized protein	gene_01966	gene_05008	gene_01755	-	gene_01518	-	23.0115	19.3503	16.4313	26.7611	26.7682	31.2475	39.182	29.724	43.7551	-	-	-	12.2213	18.4041	20.6033	-	-	-
YBL028C	uncharacterized protein	-	gene_05007	-	gene_03420	-	-	79.84	37.2181	73.6551	-	-	-	-	-	-	508.632	583.482	530.517	-	-	-	-	-	-
YBL027W	RPL19B; ribosomal 60S subunit protein L19B	gene_02101	gene_05006	gene_04350	gene_03421	gene_04129	gene_02064	1534.83	1258.51	1446.49	2251.71	1308.71	1775.25	2260.62	2183.28	2457.17	5579.24	5409.64	5506.06	2772.39	1947.75	2531.69	1065.18	1636.14	1444.82
YBL026W	LSM2, SMX5, SNP3; Sm-like protein LSM2	gene_03003	gene_00617	gene_03483	gene_04892	gene_02909	gene_00380	318.358	196.4	311.149	198.17	133.38	158.937	66.1911	47.8288	80.3108	312.345	295.858	319.049	228.838	212.91	174.61	198.021	139.662	157.807
YBL025W	RRN10; Rrn10p	-	gene_02689	-	-	-	-	50.1215	55.2767	49.5373	-	-	-	-	-	-	-	-	-	-	-	-	-	-	-
YBL024W	NCL1, TRM4; tRNA (cytosine-C5-)-methyltransferase	gene_03006	gene_02688	gene_03480	gene_00903	gene_02906	gene_02512	10.1028	8.23169	8.85384	36.4208	24.6021	24.9891	37.8355	31.2393	52.3618	31.4723	33.8815	31.0197	41.7202	21.7654	30.3321	13.6699	10.6777	12.2485
YBL023C	MCM2; MCM DNA helicase complex subunit MCM2	gene_03007	gene_00614	gene_01097	gene_03393	gene_01596	gene_03405	13.7935	13.2613	13.0999	16.9461	13.0998	12.1971	17.6588	19.72	23.6964	48.241	48.3206	45.3551	34.5585	23.4503	27.9368	38.9413	35.2469	40.973
YBL022C	PIM1; ATP-dependent Lon protease PIM1	gene_03009	gene_00613	gene_00710	gene_04493	gene_02343	gene_03409	72.4726	47.5797	66.4666	57.7739	34.5482	44.4064	66.0169	48.6307	72.8182	57.6419	55.3328	58.356	98.5673	80.8589	88.018	65.4296	56.6415	61.5193
YBL021C	HAP3; Hap3p	gene_03010	gene_00612	gene_04774	gene_03716	gene_00469	gene_01122	277.227	293.116	282.275	100.48	80.6087	84.2301	60.5287	52.8051	71.5999	89.5284	92.8287	88.3241	78.0447	109.393	104.285	76.5146	44.2223	47.2881
YBL020W	RFT1; glycolipid translocation protein	gene_03011	gene_00611	gene_04775	gene_03715	gene_00470	gene_03039	37.0278	38.1839	34.8015	35.9231	17.3636	20.8259	16.2145	14.5207	14.5255	32.8569	35.8232	34.908	9.89887	12.983	9.16109	35.8688	27.4598	33.5879
YBL019W	APN2, ETH1; DNA-(apurinic or apyrimidinic site) lyase APN2	gene_03024	gene_00610	gene_03403	gene_05582	gene_03296	-	51.6064	29.5599	41.0853	55.6635	30.2955	45.1602	35.3941	14.3449	40.7107	23.3151	23.0355	23.7714	32.741	31.4852	27.6189	-	-	-
YBL018C	POP8; ribonuclease P	gene_03023	gene_00609	-	-	-	-	141.838	189.36	138.685	252.334	267.763	276.967	-	-	-	-	-	-	-	-	-	-	-	-
YBL017C	PEP1, VPS10, VPT1; type I sorting receptor	gene_03022	gene_00608	-	gene_02774	gene_00575	gene_00379	36.1717	31.4947	32.3915	165.692	143.236	193.588	-	-	-	73.4106	77.9599	75.1102	73.4091	79.3131	74.4157	125.703	107.214	126.057
YBL016W	FUS3, DAC2; mitogen-activated serine/threonine-protein kinase FUS3	gene_03021	gene_00607	gene_03738	gene_03211	-	-	25.0678	29.6669	26.8439	11.9168	4.31418	9.8143	21.7808	12.9113	21.1631	21.8297	25.6476	26.8434	-	-	-	-	-	-
YBL015W	ACH1; acetyl-CoA hydrolase	gene_03020	gene_00606	gene_03185	gene_01168	gene_00364	gene_01098	27.3943	34.5732	28.9862	529.148	561.288	451.893	178.482	222.16	235.747	5.89188	2.69202	4.63504	274.648	352.372	258.529	141.976	151.146	151.505
YNCB0004W	tRNA-Ile	-	-	-	-	-	-	-	-	-	-	-	-	-	-	-	-	-	-	-	-	-	-	-	-
YNCB0005C	tRNA-Gly	-	-	-	-	-	-	-	-	-	-	-	-	-	-	-	-	-	-	-	-	-	-	-	-
YBL014C	RRN6; Rrn6p	-	gene_03099	-	gene_01289	-	-	14.8726	12.0492	13.8427	-	-	-	-	-	-	35.7539	33.2636	36.3647	-	-	-	-	-	-
YBL013W	FMT1; methionyl-tRNA formyltransferase	gene_03215	gene_03102	gene_00613	gene_06094	gene_02645	gene_02780	0.494208	1.49033	1.61356	25.0624	13.568	16.632	13.9985	10.7051	21.8459	37.9148	34.7351	34.1046	14.8212	12.1019	14.5654	8.62143	6.20024	8.44482
YBL011W	SCT1, GAT2; bifunctional glycerol-3-phosphate/glycerone-phosphate O-acyltransferase SCT1	-	gene_03103	gene_02154	gene_06313	gene_00250	gene_02047	18.9087	17.5746	18.0513	-	-	-	27.4485	12.3172	26.9351	13.6732	15.3976	12.6991	42.7109	48.7099	42.8927	407.838	269.317	263.912
YBL010C	LAA2; Laa2p	-	gene_03109	-	-	-	-	14.0225	9.78245	11.1956	-	-	-	-	-	-	-	-	-	-	-	-	-	-	-
YBL009W	ALK2; protein kinase ALK2	-	-	-	-	-	-	6.01591	5.83027	8.04824	-	-	-	-	-	-	-	-	-	-	-	-	-	-	-
YBL008W-A	uncharacterized protein	-	-	-	-	-	-	0	0.440524	0	-	-	-	-	-	-	-	-	-	-	-	-	-	-	-
YBL008W	HIR1; Hir1p	gene_02565	gene_03107	gene_01962	gene_03837	gene_01440	gene_04124	13.8984	17.0552	14.1531	17.9178	11.0179	10.9124	484.56	546.871	544.749	36.034	36.8905	35.3833	11.9697	10.6129	11.3817	15.3597	14.9986	18.3918
YBL007C	SLA1; cytoskeletal protein-binding protein SLA1	gene_02567	gene_03105	gene_05039	gene_04586	gene_00397	gene_03856	39.0163	38.016	38.2678	76.4711	74.3458	78.5706	45.0924	56.656	55.3257	28.3855	28.4603	27.6939	46.8039	40.3974	42.7268	29.9597	39.6947	34.7497
YBL006C	LDB7, RSC14; Ldb7p	-	gene_03104	-	-	-	-	211.295	230.727	216.456	-	-	-	-	-	-	-	-	-	-	-	-	-	-	-
YBL005W	PDR3, AMY2, TPE2; drug-responsive transcription factor PDR3	-	gene_03825	-	-	-	-	7.18499	7.50289	6.73879	-	-	-	-	-	-	-	-	-	-	-	-	-	-	-
YBL005W-B	gag-pol fusion protein	-	-	-	-	-	-	1.81022	0.903124	1.90236	-	-	-	-	-	-	-	-	-	-	-	-	-	-	-
YBL005W-A	gag protein	-	-	-	-	-	-	0	0	0	-	-	-	-	-	-	-	-	-	-	-	-	-	-	-
YNCB0006W	tRNA-Ser	-	-	-	-	-	-	-	-	-	-	-	-	-	-	-	-	-	-	-	-	-	-	-	-
YBL004W	UTP20; Utp20p	gene_01938	gene_03846	gene_00418	gene_02891	gene_02529	gene_01139	20.6319	7.99797	18.0238	17.4815	13.4313	15.8279	11.0394	8.44269	15.3655	31.465	30.8538	31.004	12.5605	11.3057	11.6205	7.273	7.00027	8.50706
YBL003C	HTA2, H2A2; histone H2A	gene_01941	gene_04653	gene_00420	gene_05879	gene_02531	-	612.198	550.092	759.36	727.342	750.643	663.81	1400.64	1338.34	2116.22	92.1752	83.9909	88.6373	1276.89	1263.11	1330.05	-	-	-
YBL002W	HTB2; histone H2B	gene_01942	gene_04652	-	-	-	-	256.618	280.333	310.812	450.215	656.82	569.278	-	-	-	-	-	-	-	-	-	-	-	-
YBL001C	ECM15; Ecm15p	gene_01078	gene_03849	gene_00071	gene_00949	gene_03500	-	807.616	1174.39	869.5	622.489	440.805	508.625	120.633	74.0562	136.013	82.7857	87.4525	89.1468	158.451	167.306	144.137	-	-	-
YBR001C	NTH2; alpha,alpha-trehalase NTH2	-	-	-	-	-	-	130.667	165.38	124.373	-	-	-	-	-	-	-	-	-	-	-	-	-	-	-
YBR002C	RER2; ditrans,polycis-polyprenyl diphosphate synthase	gene_01947	gene_03844	gene_05282	gene_04404	gene_05419	gene_01703	83.8759	75.2728	84.8669	170.624	140.305	165.278	28.2006	28.1944	27.9018	25.5112	29.6637	24.7429	29.2876	21.9158	20.9429	15.6316	12.5178	16.1727
YBR003W	COQ1; trans-hexaprenyltranstransferase	gene_01946	gene_03843	gene_05281	gene_03833	gene_05418	gene_01704	79.4966	63.718	77.2496	62.0091	53.759	60.6913	23.5676	27.7858	24.4625	48.7143	47.2614	52.9741	38.3492	30.2858	29.8279	18.3885	13.4885	16.918
YBR004C	GPI18; GPI-anchor transamidase GPI18	gene_01945	gene_04856	gene_03427	gene_06191	gene_02569	gene_00381	13.2753	17.4586	15.3195	73.4891	45.3884	74.9335	42.853	71.479	34.8913	69.1164	72.0251	67.8807	50.4202	61.672	59.5393	9.11854	7.97643	10.1387
YBR005W	RCR1, SSH6; Rcr1p	-	-	-	-	gene_01629	-	58.7969	80.0354	55.7718	-	-	-	-	-	-	-	-	-	84.6754	85.3323	71.001	-	-	-
YBR006W	UGA2, UGA5; succinate-semialdehyde dehydrogenase (NAD(P)(+))	gene_01949	gene_04643	gene_00070	gene_01035	gene_03499	gene_01408	144.483	316.187	138.001	287.016	191.453	270.332	99.8427	112.41	101.353	73.4049	76.9489	69.3459	898.288	897.265	765.617	105.741	78.3887	70.0199
YBR007C	DSF2; Dsf2p	-	gene_04642	-	gene_02074	-	-	41.0193	16.8798	39.6055	-	-	-	-	-	-	14.7016	16.9923	12.8894	-	-	-	-	-	-
YBR008C	FLR1; Flr1p	-	gene_04889	-	-	gene_02902	gene_02211	43.7271	49.1718	40.5259	-	-	-	-	-	-	-	-	-	318.16	992.393	252.779	551.514	578.222	389.052
YBR009C	HHF1; histone H4	gene_03374	gene_04641	gene_05190	gene_06213	gene_03797	gene_02936	1917.31	1382.23	1987.43	4987.79	2496.55	3247.35	2259.51	1369.45	2655.59	4926.56	4525.84	4583.68	3958.02	3626.87	4463.79	18.7608	19.9719	4.08366
YBR010W	HHT1, BUR5, SIN2; histone H3	gene_03373	gene_04640	gene_05189	gene_06212	gene_03798	gene_04165	2524.73	2408.03	2549.62	2313.2	1350.47	1839.13	1668.03	1104.78	2050.52	1429.74	1178.17	1450.07	3050.27	2647.77	2995.95	2828.14	2631.68	2558.45
YBR011C	IPP1, PPA1; inorganic diphosphatase IPP1	gene_04117	gene_04948	gene_02321	gene_06342	gene_00861	gene_02727	1649.62	1633.98	1730.18	470.653	490.103	607.015	1064.68	1391.68	1186.9	581.259	622.655	579.696	1291.54	1481.5	1326.4	1228.95	1248.72	1171.11
YBR012W-B	gag-pol fusion protein	-	-	-	-	-	-	0.810367	0.481392	0.775279	-	-	-	-	-	-	-	-	-	-	-	-	-	-	-
YBR012W-A	gag protein	-	-	-	-	-	-	0	0	0	-	-	-	-	-	-	-	-	-	-	-	-	-	-	-
YBR013C	uncharacterized protein	-	-	-	-	-	-	140.853	166.992	123.493	-	-	-	-	-	-	-	-	-	-	-	-	-	-	-
YNCB0007W	tRNA-Thr	-	-	-	-	-	-	-	-	-	-	-	-	-	-	-	-	-	-	-	-	-	-	-	-
YBR014C	GRX7; glutathione-disulfide reductase GRX7	gene_01989	-	gene_00231	-	gene_01003	gene_02931	130.5	91.5599	124.166	191.998	201.949	240.654	43.6289	16.8389	43.8923	-	-	-	713.259	483.227	571.797	515.333	430.526	487.422
YBR015C	MNN2, CRV4, LDB8, TTP1; alpha-1,2-mannosyltransferase MNN2	gene_01899	gene_04631	gene_02810	gene_04973	gene_04730	-	40.3656	49.1501	39.1034	24.1318	17.2192	17.2094	21.4337	8.21882	20.8894	10.8299	10.0032	11.1969	49.5341	41.1728	44.0533	-	-	-
YBR016W	uncharacterized protein	-	-	-	-	-	-	140.148	170.199	161.911	-	-	-	-	-	-	-	-	-	-	-	-	-	-	-
YBR017C	KAP104; Kap104p	gene_02022	gene_04629	gene_00382	gene_05352	gene_02867	gene_03835	18.4476	24.1593	18.916	82.9636	54.7786	69.6916	38.1448	42.4223	42.6475	1.13492	0.828003	0.994216	20.4438	20.4082	22.4046	102.895	79.5189	85.7027
YBR018C	GAL7; UDP-glucose:hexose-1-phosphate uridylyltransferase	-	gene_03855	-	-	-	-	7.39831	10.9471	5.0372	-	-	-	-	-	-	-	-	-	-	-	-	-	-	-
YBR019C	GAL10; bifunctional UDP-glucose 4-epimerase/aldose 1-epimerase	-	gene_04658	-	-	-	-	2.79087	6.24285	3.84557	-	-	-	-	-	-	-	-	-	-	-	-	-	-	-
YNCB0008W	uncharacterized ncRNA	-	-	-	-	-	-	-	-	-	-	-	-	-	-	-	-	-	-	-	-	-	-	-	-
YBR020W	GAL1; galactokinase	-	gene_03856	-	-	-	-	6.6975	8.39411	6.25353	-	-	-	-	-	-	-	-	-	-	-	-	-	-	-
YBR021W	FUR4; uracil permease	-	gene_03857	gene_04892	-	gene_03814	-	11.96	13.3964	10.538	-	-	-	40.4322	65.2139	56.7533	-	-	-	47.9242	56.8851	59.2461	-	-	-
YBR022W	POA1; ADP-ribose 1''-phosphate phosphatase	-	gene_03859	gene_04999	gene_01447	gene_00046	gene_00732	27.1592	31.8761	27.6952	-	-	-	29.5731	14.8225	28.6493	133.189	128.81	133.083	18.6202	20.2888	19.665	263.468	308.683	308.558
YBR023C	CHS3, CAL1, CSD2, DIT101, KTI2; chitin synthase CHS3	gene_04085	gene_03858	gene_01096	gene_02806	gene_01597	gene_02667	9.11573	11.6365	9.1512	0.304179	0.252359	0.524882	24.3638	18.6478	20.9898	2.2471	2.42706	2.09666	28.4896	33.5903	28.8511	69.0237	55.5606	58.7455
YBR024W	SCO2; putative thioredoxin peroxidase SCO2	-	gene_03861	-	-	-	-	106.353	88.6883	97.5123	-	-	-	-	-	-	-	-	-	-	-	-	-	-	-
YBR025C	OLA1; Obg-like ATPase	gene_04070	gene_03862	gene_04893	gene_05910	gene_03815	gene_04040	350.735	426.204	327.938	116.547	84.0397	82.5724	139.63	93.1646	170.233	323.151	294.265	294.383	228.66	168.63	175.325	246.899	243.928	233.393
YBR026C	ETR1, MRF1, MRF1'; enoyl-[acyl-carrier-protein] reductase	gene_03821	gene_03864	gene_02379	gene_02459	gene_05130	gene_02999	261.419	286.468	241.754	340.268	252.743	316.151	248.198	313.684	249.652	44.5047	42.3185	46.3164	168.461	186.002	172.881	402.774	291.881	342.564
YBR027C	uncharacterized protein	-	-	-	-	-	-	5.0712	8.25486	4.67496	-	-	-	-	-	-	-	-	-	-	-	-	-	-	-
YBR028C	YPK3; putative protein kinase YPK3	gene_02099	gene_04956	gene_04998	gene_06321	gene_00047	gene_00733	16.9966	21.5739	17.4494	37.0561	15.3781	23.5701	43.9196	34.6124	50.0768	6.17603	5.79705	5.20872	5.91359	4.63219	4.50476	33.9131	31.0012	33.3556
YBR029C	CDS1, CDG1; phosphatidate cytidylyltransferase	gene_02011	gene_04957	gene_03340	gene_05027	gene_02432	gene_04228	20.6769	19.5446	18.9072	264.672	189.297	328.204	179.335	194.84	146.681	145.85	155.136	143.268	207.917	207.542	209.558	55.0334	55.6089	48.5227
YBR030W	RKM3; protein-lysine N-methyltransferase	gene_00551	gene_04959	gene_00764	gene_01666	-	-	7.84388	5.28947	6.50996	33.6977	25.793	30.9755	20.4567	19.1728	25.7063	31.8536	34.5212	33.1087	-	-	-	-	-	-
YBR031W	RPL4A; ribosomal 60S subunit protein L4A	gene_00197	gene_04960	gene_03753	gene_02371	gene_04355	gene_00442	294.176	264.46	301.095	1034.56	681.644	978.048	1929.36	2274.79	1678.58	2132.09	2218.54	2242.73	637.753	703.883	666.561	379.363	624.192	521.231
YBR032W	uncharacterized protein	-	-	-	-	-	-	1.31136	1.04679	0.642228	-	-	-	-	-	-	-	-	-	-	-	-	-	-	-
YBR033W	EDS1; Eds1p	-	-	-	-	-	-	25.3378	17.0464	19.812	-	-	-	-	-	-	-	-	-	-	-	-	-	-	-
YBR034C	HMT1, HCP1, ODP1, RMT1; protein-arginine omega-N methyltransferase HMT1	gene_00552	gene_04637	gene_00046	gene_06375	gene_04427	gene_02841	20.1139	19.4891	16.8203	74.8786	63.3099	72.8092	136.283	173.22	147.273	82.9995	79.8539	89.0088	40.573	33.6424	39.4217	145.881	101.132	101.828
YBR035C	PDX3; pyridoxamine-phosphate oxidase PDX3	gene_01565	gene_04636	gene_02527	gene_01297	gene_03371	gene_02320	299.454	347.648	294.867	354.054	231.412	248.815	563.197	367.935	756.43	328.986	265.014	312.901	165.803	141.421	172.829	344.614	379.624	335.762
YNCB0009C	SNR161; SNR161	-	-	-	-	-	-	-	-	-	-	-	-	-	-	-	-	-	-	-	-	-	-	-	-
YNCB0010W	TLC1; TLC1	-	-	-	-	-	-	-	-	-	-	-	-	-	-	-	-	-	-	-	-	-	-	-	-
YBR036C	CSG2, CLS2; mannosylinositol phosphorylceramide synthase regulatory subunit	-	gene_03863	-	-	-	-	196.174	244.807	187.256	-	-	-	-	-	-	-	-	-	-	-	-	-	-	-
YBR037C	SCO1, PET161; Cu-binding protein SCO1	gene_04071	gene_04633	gene_04894	gene_02005	gene_03816	gene_00528	101.014	137.277	102.228	126.357	93.6784	114.659	61.5838	58.7478	64.409	42.039	48.8645	47.5141	72.3369	65.5797	62.4801	91.2643	74.1557	80.5258
YBR038W	CHS2; chitin synthase CHS2	gene_04086	gene_03860	gene_00444	gene_06041	gene_02657	gene_00531	6.97275	6.36109	8.17541	2.03315	4.79402	2.76974	26.9112	23.4457	34.2729	1.95123	1.58533	2.07561	8.20215	6.58035	8.46291	3.20491	3.33517	2.85952
YBR039W	ATP3; F1F0 ATP synthase subunit gamma	gene_01499	gene_04662	gene_05267	gene_00952	gene_00076	gene_00725	233.163	97.3671	200	154.767	162.641	145.511	777.792	770.244	781.431	531.549	510.625	549.526	1003.45	793.995	844.172	400.198	402.175	434.264
YBR040W	FIG1; Fig1p	gene_01500	gene_04663	-	-	gene_01277	-	1.43965	0.707196	2.27787	1.66083	0.964526	1.17241	-	-	-	-	-	-	5.78375	9.75315	4.94093	-	-	-
YBR041W	FAT1; long-chain fatty acid transporter FAT1	gene_01501	gene_04664	gene_00175	gene_01910	gene_00713	gene_02826	31.5799	31.0865	29.3345	94.6864	61.3354	77.9374	26.5437	29.161	33.6409	95.8981	97.7033	97.406	53.4918	44.3394	56.4086	78.2119	71.3408	76.0254
YBR042C	CST26, PSI1; putative acyltransferase	gene_01502	gene_04665	gene_04802	gene_02698	-	gene_00726	32.1968	44.7165	29.3359	959.355	625.648	905.276	141.31	160.823	157.452	64.2078	55.9647	58.8024	-	-	-	97.2726	66.6307	82.2057
YBR043C	QDR3, AQR2; Qdr3p	gene_01503	-	gene_04879	gene_04133	gene_02093	gene_03137	56.0024	65.0699	49.0718	34.6016	32.5678	47.216	41.4014	20.8759	39.0507	23.6508	30.235	29.8102	98.2554	77.2853	88.5045	57.8443	46.0518	49.8094
YBR044C	TCM62; Tcm62p	gene_01505	-	-	-	-	-	48.3099	52.8936	51.5071	110.242	57.9768	76.6732	-	-	-	-	-	-	-	-	-	-	-	-
YNCB0011C	tRNA-Val	-	-	-	-	-	-	-	-	-	-	-	-	-	-	-	-	-	-	-	-	-	-	-	-
YBR045C	GIP1; protein phosphatase regulator GIP1	-	gene_04666	-	-	-	-	28.4556	20.7597	24.7805	-	-	-	-	-	-	-	-	-	-	-	-	-	-	-
YBR046C	ZTA1; NADPH:quinone reductase	gene_01509	-	gene_04324	gene_04122	gene_01843	-	99.6324	51.4427	93.909	366.211	524.644	494.214	151.987	138.329	160.35	258.622	267.04	264.061	481.177	442.515	445.482	-	-	-
YBR047W	FMP23; Fmp23p	-	-	-	gene_01466	-	-	213.911	104.324	225.922	-	-	-	-	-	-	36.9667	34.6213	30.2323	-	-	-	-	-	-
YBR048W	RPS11B; ribosomal 40S subunit protein S11B	gene_01510	gene_04973	gene_00233	gene_01433	gene_01005	gene_03724	537.595	500.121	487.934	1475.8	832.999	1228.71	1934.58	1569.58	1955.12	2574.75	2521.81	2574.98	934.484	767.868	816.807	1101.32	1354.18	1370.13
YBR049C	REB1, EBF1, GRF2; DNA-binding protein REB1	gene_01511	-	-	-	-	-	55.731	25.03	57.3467	115.939	50.1746	72.6009	-	-	-	-	-	-	-	-	-	-	-	-
YBR050C	REG2; protein phosphatase regulator REG2	-	-	-	-	-	-	426.353	128.077	377.327	-	-	-	-	-	-	-	-	-	-	-	-	-	-	-
YBR052C	RFS1; flavodoxin-like fold family protein	-	-	gene_00123	-	-	-	1198.31	1376.27	1290.69	-	-	-	175.491	234.424	150.271	-	-	-	-	-	-	-	-	-
YBR053C	uncharacterized protein	gene_01528	gene_04675	gene_02222	gene_03685	gene_05540	-	294.042	401.797	290.086	122.099	80.1797	82.2509	156.415	193.116	162.376	106.598	108.639	95.5416	244.962	300.909	266.519	-	-	-
YBR054W	YRO2; Yro2p	-	gene_04978	-	-	-	-	151.259	273.355	102.844	-	-	-	-	-	-	-	-	-	-	-	-	-	-	-
YBR055C	PRP6, RNA6, TSM7269; U4/U6-U5 snRNP complex subunit PRP6	-	gene_04980	gene_01136	gene_05539	gene_01435	-	23.4359	23.0247	21.8019	-	-	-	5.71411	2.71535	8.11601	21.8815	21.089	23.8017	20.5374	15.4125	17.2293	-	-	-
YNCB0012W	tRNA-Leu	-	-	-	-	-	-	-	-	-	-	-	-	-	-	-	-	-	-	-	-	-	-	-	-
YBR056W	MRX18; 17-beta-hydroxysteroid dehydrogenase-like protein	-	gene_01861	gene_00899	gene_00687	gene_02409	gene_02893	265.225	248.308	239.109	-	-	-	64.3233	62.2143	72.9053	52.1747	59.198	55.4512	74.2817	74.8148	72.8629	1706.47	1136.37	822.547
YNCB0013W	tRNA-Gln	-	-	-	-	-	-	-	-	-	-	-	-	-	-	-	-	-	-	-	-	-	-	-	-
YBR056W-A	MNC1; Mnc1p	-	-	-	-	-	-	54.3629	85.2118	68.2535	-	-	-	-	-	-	-	-	-	-	-	-	-	-	-
YBR057C	MUM2; Mum2p	gene_01525	gene_04676	gene_02020	gene_00218	gene_00140	-	76.1485	25.7352	62.1255	51.0605	20.3133	29.0478	44.4386	9.52248	49.135	0.0853329	0.17545	0.413815	22.7794	37.6898	30.6126	-	-	-
YBR058C	UBP14, GID6; ubiquitin-specific protease UBP14	gene_01526	gene_01852	gene_02019	gene_00224	gene_00141	gene_02644	20.0704	22.7135	19.1609	62.0962	53.2782	59.9874	31.8893	31.1193	43.1327	96.9135	92.7882	95.5487	82.1896	64.8904	72.3372	54.166	36.3594	43.7767
YBR058C-A	TSC3; Tsc3p	-	gene_01853	-	-	-	-	485.642	293.248	478.48	-	-	-	-	-	-	-	-	-	-	-	-	-	-	-
YBR059C	AKL1; serine/threonine protein kinase AKL1	gene_01518	gene_04983	gene_00205	gene_02078	gene_01108	-	52.7582	36.3542	43.955	93.6926	50.6095	70.3244	40.9331	48.3009	47.1197	51.3156	48.8357	46.5355	30.0788	34.4184	38.0378	-	-	-
YBR060C	ORC2, RRR1, SIR5; origin recognition complex subunit 2	gene_01517	gene_01855	gene_03672	gene_01554	gene_02746	gene_01830	11.2506	8.28554	11.1764	14.3755	8.26249	12.5541	23.5478	20.02	25.9427	19.2309	21.1355	18.0356	26.5611	19.7694	23.2718	36.1899	29.6079	32.6365
YBR061C	TRM7; tRNA methyltransferase TRM7	gene_01533	gene_01856	gene_05305	gene_04506	gene_00037	gene_03445	10.8599	5.89254	6.46564	34.4457	10.8734	18.0292	59.5206	77.0576	78.572	84.9983	86.1839	78.7899	73.8755	58.7486	65.4224	15.27	20.4522	18.4332
YBR062C	uncharacterized protein	-	gene_01857	gene_05307	gene_04504	gene_00039	-	280.263	223.913	258.564	-	-	-	31.6919	32.6889	33.354	30.2023	31.0489	35.0789	61.3738	50.8717	57.8174	-	-	-
YBR063C	CNM1; Cnm1p	-	-	-	-	-	-	58.1299	36.8082	47.3274	-	-	-	-	-	-	-	-	-	-	-	-	-	-	-
YBR065C	ECM2, SLT11; Ecm2p	-	gene_01858	-	gene_01103	gene_00041	gene_00655	29.0297	18.7313	29.056	-	-	-	-	-	-	138.977	142.491	141.356	20.8114	21.4395	19.1179	14.5258	6.85867	10.7383
YBR066C	NRG2; Nrg2p	gene_01514	-	-	gene_03896	-	-	269.391	150.057	275.896	37.8758	23.0611	27.5473	-	-	-	14.3105	9.98479	12.0757	-	-	-	-	-	-
YBR067C	TIP1; putative lipase	-	gene_01851	-	-	gene_00553	-	662.71	1064.77	762.856	-	-	-	-	-	-	-	-	-	2015.75	3742.28	2678.59	-	-	-
YBR068C	BAP2; branched-chain amino acid permease BAP2	-	-	-	-	-	-	172.019	237.45	123.828	-	-	-	-	-	-	-	-	-	-	-	-	-	-	-
YBR069C	TAT1, TAP1, VAP1; amino acid transporter TAT1	-	gene_04358	-	-	-	-	12.8175	16.5978	13.7053	-	-	-	-	-	-	-	-	-	-	-	-	-	-	-
YNCB0014W	TBRT; TBRT	-	-	-	-	-	-	-	-	-	-	-	-	-	-	-	-	-	-	-	-	-	-	-	-
YBR070C	ALG14; N-acetylglucosaminyldiphosphodolichol N-acetylglucosaminyltransferase anchoring subunit ALG14	gene_01536	gene_04995	gene_05308	gene_00866	gene_00040	gene_01530	50.5027	91.9548	57.3701	51.552	34.8686	35.9283	48.3399	76.9903	48.3208	94.2022	93.5538	86.366	64.7641	58.8064	62.4197	58.8104	48.3157	48.7309
YBR071W	uncharacterized protein	-	-	-	-	-	-	55.6031	54.5252	53.8502	-	-	-	-	-	-	-	-	-	-	-	-	-	-	-
YBR072W	HSP26; chaperone protein HSP26	-	gene_04993	gene_01174	gene_00257	-	-	6903.77	8952.59	4761.39	-	-	-	257.8	247.737	656.801	5.68089	6.43912	6.92257	-	-	-	-	-	-
YBR072C-A	uncharacterized protein	-	-	-	-	-	-	2.45274	0.652628	0	-	-	-	-	-	-	-	-	-	-	-	-	-	-	-
YBR073W	RDH54, TID1; DNA-dependent ATPase RDH54	gene_01537	gene_04050	gene_05087	gene_01556	gene_03774	-	42.0546	32.155	33.7853	18.5873	23.4576	25.7275	9.1134	5.57377	9.571	23.3605	24.2426	22.0137	9.44655	8.85159	7.76899	-	-	-
YBR074W	PFF1, YBR075W; Pff1p	gene_01540	gene_04051	gene_01524	gene_00401	gene_01257	-	18.9453	23.0858	19.5193	183.908	119.86	152.578	53.1446	76.3956	47.826	13.1052	13.2637	12.1193	134.573	106.07	123.632	-	-	-
YBR076W	ECM8; Ecm8p	gene_01541	-	-	gene_02781	gene_00163	-	0.932731	0.99273	1.00495	0.556987	0.443615	0.419398	-	-	-	15.4721	15.9967	14.1486	5.32816	35.8559	27.2196	-	-	-
YBR077C	SLM4, EGO3, GSE1, NIR1; Slm4p	-	gene_04056	-	-	-	-	211.673	257.504	193.401	-	-	-	-	-	-	-	-	-	-	-	-	-	-	-
YBR078W	ECM33; Ecm33p	-	gene_05001	-	gene_05735	-	gene_03923	307.479	334.47	315.651	-	-	-	-	-	-	59.5846	54.9037	54.0846	-	-	-	1389.62	1194.87	1198.62
YBR079C	RPG1, TIF32; translation initiation factor eIF3 core subunit A	gene_01971	gene_04058	gene_00607	gene_05188	gene_02641	gene_01004	20.2103	15.4115	19.0226	71.4482	41.408	38.9053	60.9356	68.1657	78.4928	181.77	167.633	176.154	31.7015	33.9536	35.4165	47.7316	53.1977	47.1153
YBR080C	SEC18, ANU4; AAA family ATPase SEC18	gene_01970	gene_04059	gene_03178	gene_00953	gene_00357	gene_00376	42.4042	52.236	43.927	76.5348	47.6791	58.4026	82.4832	99.1615	86.6937	165.286	168.238	167.511	91.7616	89.7609	81.8705	53.893	37.2665	43.951
YBR081C	SPT7, GIT2; SAGA histone acetyltransferase complex subunit SPT7	gene_02110	gene_04060	gene_02452	gene_04925	gene_03719	gene_04284	21.0645	11.1569	19.367	37.5322	39.4876	43.201	23.8489	10.9168	29.7011	27.6018	25.2328	27.4548	23.4704	21.1853	21.5701	16.3254	10.8411	14.9719
YNCB0015W	tRNA-Arg	-	-	-	-	-	-	-	-	-	-	-	-	-	-	-	-	-	-	-	-	-	-	-	-
YNCB0016W	tRNA-Asp	-	-	-	-	-	-	-	-	-	-	-	-	-	-	-	-	-	-	-	-	-	-	-	-
YBR082C	UBC4; E2 ubiquitin-conjugating protein UBC4	gene_02109	gene_05004	gene_01508	-	gene_04927	gene_01410	790.242	394.757	721.351	1026.19	861.113	1208.7	960.311	724.184	838.285	-	-	-	513.609	538.435	607.086	253.871	223.546	265.386
YBR083W	TEC1, ROC1; Tec1p	-	gene_04063	gene_04349	gene_00043	-	gene_01514	22.0973	13.677	19.7126	-	-	-	4.72403	6.3563	5.59532	2.81949	2.50327	2.36168	-	-	-	1.61884	1.59389	0.857824
YBR084W	MIS1; trifunctional formate-tetrahydrofolate ligase/methenyltetrahydrofolate cyclohydrolase/methylenetetrahydrofolate dehydrogenase MIS1	gene_02102	gene_04064	gene_01723	gene_05921	gene_02244	gene_00968	19.2022	18.0182	17.7448	68.5189	59.7923	63.5082	53.7548	55.0792	66.7912	22.6303	23.4752	25.2924	42.1246	35.1404	36.2117	7.29298	7.26695	5.48001
YBR084C-A	RPL19A; ribosomal 60S subunit protein L19A	-	-	-	-	-	-	1274.11	866.209	1142.48	-	-	-	-	-	-	-	-	-	-	-	-	-	-	-
YBR085W	AAC3, ANC3; ADP/ATP carrier protein AAC3	-	-	-	-	-	-	2.36514	4.11919	3.05371	-	-	-	-	-	-	-	-	-	-	-	-	-	-	-
YBR085C-A	uncharacterized protein	-	gene_04070	-	-	-	-	544.037	800.319	576.997	-	-	-	-	-	-	-	-	-	-	-	-	-	-	-
YBR086C	IST2; Ist2p	gene_02118	gene_04071	gene_05047	gene_00017	gene_00385	-	77.5176	74.168	81.0984	244.397	178.409	225.563	123.584	164.566	132.183	102.694	105.483	106.99	260.746	252.945	261.52	-	-	-
YBR087W	RFC5; replication factor C subunit 5	gene_02121	gene_05015	gene_00069	gene_03135	gene_04421	gene_04075	35.164	31.0725	38.0054	16.9768	14.9778	17.7976	32.3717	34.6163	36.9501	36.9943	38.0313	36.9053	43.6692	24.2404	31.6972	29.5463	27.5269	33.9098
YBR088C	POL30; proliferating cell nuclear antigen	gene_02127	gene_04074	gene_00261	gene_03140	gene_04328	gene_02929	41.1662	31.0238	34.3108	20.8544	33.5967	29.4429	99.7977	101.664	102.956	20.687	24.0935	23.6197	49.0791	35.352	43.732	30.4955	21.0238	21.3861
YBR089C-A	NHP6B, YBR090C-A; high-mobility group nucleosome-binding protein	gene_02128	gene_04075	-	-	-	gene_00101	838.726	754.529	850.38	621.974	715.751	660.601	-	-	-	-	-	-	-	-	-	340.428	307.815	391.499
YBR090C	uncharacterized protein	-	-	-	-	-	-	8.8837	8.02255	9.75612	-	-	-	-	-	-	-	-	-	-	-	-	-	-	-
YBR091C	TIM12, MRS5; Tim12p	gene_02129	gene_04076	gene_03253	gene_00857	gene_03360	-	36.1221	55.7463	40.9829	144.208	61.1326	95.012	11.5234	7.61155	18.4619	34.3038	40.9212	38.9205	91.0636	106.878	106.422	-	-	-
YBR092C	PHO3; acid phosphatase PHO3	gene_02889	-	-	-	-	gene_01404	13.7966	11.8226	12.3354	71.3223	70.0664	41.3639	-	-	-	-	-	-	-	-	-	2.26015	1.34522	0.837674
YBR093C	PHO5; acid phosphatase PHO5	-	gene_02593	-	-	gene_04497	-	26.7443	33.1334	24.1165	-	-	-	-	-	-	-	-	-	146.103	130.154	181.616	-	-	-
YBR094W	PBY1; putative tubulin tyrosine ligase	gene_02130	gene_04077	gene_00670	gene_03142	gene_03256	gene_00148	34.7807	32.8582	32.0454	53.3053	29.9177	38.068	68.9692	75.3183	66.5355	7.95335	9.08477	9.50592	67.8846	77.3287	73.1572	27.1933	17.4749	24.17
YBR095C	RXT2, RAF60; Rxt2p	gene_02131	gene_04078	gene_00669	gene_03141	gene_03257	-	65.0715	33.6883	61.4788	76.4437	47.9279	69.4011	46.183	42.3334	54.7319	68.2167	68.1195	65.3092	162.309	143.614	139.367	-	-	-
YBR096W	uncharacterized protein	-	gene_04079	gene_02521	gene_04443	gene_03365	gene_01665	115.964	176.972	127.484	-	-	-	12.9266	5.44632	10.0674	54.0073	49.9836	51.9683	38.7324	38.0012	32.2288	580.313	309.823	317.786
YBR097W	VPS15, GRD8, VAC4, VPL19, VPS40, VPT15; ubiquitin-binding serine/threonine protein kinase VPS15	gene_02133	gene_04080	gene_03765	gene_05305	gene_04351	gene_03685	6.39482	6.80617	6.75399	42.9537	29.7124	37.3912	19.5693	20.9241	25.1472	28.2617	29.1207	30.1411	26.2196	19.6769	22.8359	25.3434	20.6293	25.8325
YBR098W	MMS4, SLX2, YBR100W; Mms4p	-	gene_04249	-	-	-	-	10.0963	3.81957	8.15499	-	-	-	-	-	-	-	-	-	-	-	-	-	-	-
YBR101C	FES1; Fes1p	gene_02136	gene_04248	gene_03747	gene_06200	gene_04394	gene_03737	641.644	497.868	537.755	1224.44	533.668	416.935	77.1125	65.3615	99.3409	74.4716	75.2027	75.2146	167.714	151.274	141.228	297.921	413.471	322.273
YBR102C	EXO84, USA3; exocyst subunit EXO84	-	gene_04247	gene_01212	gene_06198	gene_02295	gene_04022	29.467	25.5667	29.0344	-	-	-	40.436	35.3007	44.8277	46.4985	46.8337	42.5981	21.0999	17.22	21.8779	37.6174	28.4304	33.2954
YBR103W	SIF2, EMB1; Sif2p	-	gene_04246	gene_02532	gene_06199	gene_00927	-	82.1621	75.4151	73.3967	-	-	-	28.868	45.3038	59.9138	60.2181	53.6009	57.7416	21.9752	18.371	18.8247	-	-	-
YBR104W	YMC2; organic acid transporter	-	-	-	-	-	-	15.7533	15.5919	17.5922	-	-	-	-	-	-	-	-	-	-	-	-	-	-	-
YBR105C	VID24, GID4; glucose-induced degradation complex subunit VID24	-	gene_00882	gene_03768	gene_01999	gene_04349	-	83.0992	116.891	87.8269	-	-	-	31.7723	47.6221	40.4277	27.7157	25.1062	28.3132	34.6173	25.067	37.4631	-	-	-
YBR106W	SND3, PHO88; Snd3p	gene_02144	gene_04206	gene_04392	gene_02991	gene_04270	gene_01338	298.884	430.921	269.241	358.508	271.835	423.785	431.919	456.966	349.091	211.436	229.706	227.148	228.081	222.71	223.543	233.127	285.313	228.852
YBR107C	IML3, MCM19; Iml3p	-	-	-	-	-	-	45.8991	47.1325	41.3976	-	-	-	-	-	-	-	-	-	-	-	-	-	-	-
YBR108W	AIM3; Aim3p	-	gene_00885	-	-	-	-	16.7655	9.6655	14.6767	-	-	-	-	-	-	-	-	-	-	-	-	-	-	-
YBR109C	CMD1; calmodulin	gene_02147	gene_00886	gene_05262	gene_05446	gene_00066	gene_00005	702.958	720.316	689.629	573.01	516.398	640.293	1156.06	711.042	1019.51	564.095	510.463	495.178	896.338	670.625	770.707	696.914	579.028	588.481
YBR110W	ALG1; chitobiosyldiphosphodolichol beta-1,4 mannosyltransferase	gene_02148	gene_00887	gene_01676	gene_02841	gene_00188	gene_00223	81.4554	72.9116	72.4326	87.3198	42.8425	64.4913	12.2075	5.49393	11.5702	39.9865	39.4688	42.2101	48.2897	34.9622	40.0678	37.8845	31.0733	31.8173
YBR111C	YSA1, RMA2; ADP-ribose diphosphatase	gene_02150	gene_00889	gene_04046	gene_00630	gene_01183	gene_00802	616.425	633.291	531.082	548.707	495.566	572.239	53.1107	33.8404	52.0696	149.03	137.696	153.377	132.694	107.515	137.254	75.9761	57.5736	57.5334
YBR111W-A	SUS1; Sus1p	-	gene_00890	gene_04047	-	gene_01184	-	263.872	131.158	266.816	-	-	-	20.8271	22.4956	16.5264	-	-	-	276.205	213.306	237.421	-	-	-
YBR112C	CYC8, CRT8, SSN6; transcription regulator CYC8	gene_02152	gene_05032	gene_04048	gene_00938	gene_01185	gene_01417	17.0867	12.3183	17.5411	54.5094	50.3804	64.0948	37.6247	24.3771	48.7764	42.8014	37.7358	37.1889	14.1929	20.7179	22.6692	39.4378	40.3249	39.3971
YBR114W	RAD16, PSO5; DNA repair protein RAD16	gene_02612	gene_00891	gene_04842	gene_03580	gene_02512	gene_01077	41.5679	48.2961	33.5806	143.75	140.121	167.654	14.9317	14.2131	16.5279	70.0666	68.6257	68.0329	60.841	50.9727	54.3303	25.7672	11.9399	17.3694
YBR115C	LYS2; L-aminoadipate-semialdehyde dehydrogenase	gene_02614	gene_00892	gene_04714	gene_01888	gene_03508	gene_02659	33.3021	32.0542	31.5478	30.6002	14.207	18.7625	66.3926	91.1698	82.2623	11.219	13.2725	13.3421	68.8172	58.5647	59.2178	47.4111	37.8904	40.9324
YBR117C	TKL2; transketolase TKL2	-	-	-	-	-	-	40.8316	85.9345	24.8713	-	-	-	-	-	-	-	-	-	-	-	-	-	-	-
YBR118W	TEF2; translation elongation factor EF-1 alpha	gene_02328	gene_05039	gene_04912	gene_00980	gene_04160	gene_00067	768.356	1210.82	780.429	6221.88	4925.8	4703.88	2104.36	2402.29	2305.99	21574.1	21268.1	20845.2	8771.83	13057.5	10225.5	4390.5	5399.13	5053.74
YBR119W	MUD1; Mud1p	-	gene_00895	-	gene_04102	-	-	55.9249	27.6985	54.5604	-	-	-	-	-	-	72.1817	72.046	72.9026	-	-	-	-	-	-
YBR120C	CBP6; Cbp6p	gene_02335	gene_00896	gene_00900	gene_01385	gene_02844	-	94.4605	44.1064	90.5325	88.2344	62.2094	58.5178	105.297	80.4649	121.942	214.924	227.426	207.772	70.1568	69.6389	59.5442	-	-	-
YBR121C	GRS1; glycine--tRNA ligase	gene_02334	gene_00897	gene_03589	gene_03527	gene_02728	gene_00835	87.3898	65.7357	82.2951	212.024	150.279	172.102	107.339	91.9423	123.692	228.12	237.851	237.121	213.133	156.039	181.753	113.542	156.383	143.688
YBR122C	MRPL36, bL31m; mitochondrial 54S ribosomal protein YmL36	gene_02332	gene_00898	gene_01298	gene_02706	gene_02072	gene_01365	352.14	406.47	336.715	146.429	76.4088	106.931	18.1672	7.20929	23.9377	72.5925	74.8054	72.7587	44.7245	39.0012	44.5097	90.7115	68.4228	94.2383
YBR123C	TFC1; transcription factor TFIIIC subunit TFC1	gene_02330	gene_00899	gene_04807	gene_05592	gene_02566	gene_00428	30.1064	20.5487	25.5967	37.8315	19.2839	27.774	28.0314	19.7557	30.0688	29.6233	32.3419	35.3394	51.6993	41.657	53.3788	17.6656	20.0509	17.5933
YBR125C	PTC4, GCT1; type 2C protein phosphatase PTC4	-	gene_00900	-	gene_01387	gene_03503	-	73.9556	83.0958	76.8831	-	-	-	-	-	-	88.3182	90.8912	76.7433	58.4889	37.5917	49.4958	-	-	-
YBR126C	TPS1, BYP1, CIF1, FDP1, GGS1, GLC6, TSS1; alpha,alpha-trehalose-phosphate synthase (UDP-forming) TPS1	gene_02336	gene_00901	gene_00145	gene_04269	gene_03504	gene_00088	875.264	998.995	955.059	1049.24	927.233	917.077	99.8604	113.01	105.056	192.976	189.248	185.481	519.216	442.596	522.034	357.149	345.107	333.104
YBR126W-A	MEO1; Meo1p	-	-	-	-	-	-	10.0776	10.7258	13.6311	-	-	-	-	-	-	-	-	-	-	-	-	-	-	-
YBR127C	VMA2, VAT2; H(+)-transporting V1 sector ATPase subunit B	gene_02337	gene_00902	gene_03744	gene_03280	gene_04273	gene_03731	284.712	377.048	280.372	258.281	228.169	240.817	169.367	166.575	176.341	172.123	174.533	177.097	274.232	215.524	245.934	73.3345	77.2907	80.3215
YBR128C	ATG14, APG14, CVT12; Atg14p	-	gene_00903	-	-	-	-	87.4348	55.1613	81.3163	-	-	-	-	-	-	-	-	-	-	-	-	-	-	-
YBR129C	OPY1; Opy1p	-	-	-	-	-	-	122.887	126.614	133.377	-	-	-	-	-	-	-	-	-	-	-	-	-	-	-
YBR130C	SHE3; She3p	-	gene_00904	-	gene_05399	-	-	40.1852	14.1464	36.0869	-	-	-	-	-	-	11.8527	13.152	14.172	-	-	-	-	-	-
YBR131W	CCZ1, CVT16; Ccz1p	-	gene_00907	-	-	-	-	10.1449	7.8482	9.66075	-	-	-	-	-	-	-	-	-	-	-	-	-	-	-
YBR132C	AGP2; Agp2p	-	gene_00908	gene_04459	-	gene_01352	gene_00718	15.419	14.994	16.9497	-	-	-	92.6925	102.759	62.005	-	-	-	166.365	149.433	154.414	223.754	109.18	137.783
YBR133C	HSL7; protein arginine N-methyltransferase	gene_02036	gene_00909	gene_01302	-	gene_02076	gene_00296	28.793	36.5188	29.0247	20.02	9.54881	14.9026	19.2404	24.4073	24.8666	-	-	-	38.9785	26.7807	30.9593	10.6069	6.81125	10.8307
YBR135W	CKS1; cyclin-dependent protein kinase regulatory subunit CKS1	gene_02037	gene_00910	-	gene_01763	gene_02077	gene_00297	45.1726	48.5452	50.4744	75.5582	55.1375	64.4147	-	-	-	42.4552	40.1537	54.0238	80.8182	64.4662	80.2958	93.4949	83.0598	85.8559
YBR136W	MEC1, ESR1, RAD31, SAD3; protein kinase MEC1	gene_02038	gene_00911	gene_01310	gene_01591	gene_02078	gene_02744	7.5337	7.14062	6.81781	6.51377	7.24181	9.36072	7.93807	3.86527	9.09502	10.1198	8.12451	8.96341	6.3196	6.74927	5.76503	3.19915	3.18732	4.42826
YBR137W	uncharacterized protein	-	gene_03896	-	gene_00255	-	-	288.442	278.803	261.622	-	-	-	-	-	-	71.2309	74.4723	67.52	-	-	-	-	-	-
YBR138C	uncharacterized protein	-	gene_03897	-	-	-	-	16.7137	5.90722	19.7684	-	-	-	-	-	-	-	-	-	-	-	-	-	-	-
YBR139W	ATG42; carboxypeptidase C	gene_03136	gene_03900	gene_00294	-	gene_01065	-	237.053	218.86	243.212	378.734	238.545	327.659	202.112	275.033	238.468	-	-	-	147.196	187.95	155.767	-	-	-
YBR140C	IRA1, GLC1, PPD1; GTPase-activating protein IRA1	-	gene_03901	-	-	-	-	17.1073	16.7949	14.7535	-	-	-	-	-	-	-	-	-	-	-	-	-	-	-
YBR141C	BMT2; 25S rRNA (adenine2142-N1)-methyltransferase	gene_00028	gene_03902	gene_04063	gene_06231	gene_01033	gene_01572	14.0089	7.40289	12.7619	23.8751	8.60361	13.3727	31.6385	5.9709	29.8701	73.5082	63.8459	74.8591	17.5661	9.9673	17.0776	19.2354	12.352	13.7459
YBR142W	MAK5; putative ATP-dependent RNA helicase	gene_01933	gene_03903	gene_04062	gene_06379	gene_01034	gene_00890	16.2137	8.65112	13.6183	40.8281	22.7928	24.9604	26.6543	19.3694	37.0689	76.9799	72.0542	74.8052	47.2837	34.9645	39.8901	8.95727	7.10532	8.31854
YBR143C	SUP45, SAL4, SUP1, SUP47; translation termination factor eRF1	gene_01935	gene_03904	gene_04064	gene_04310	gene_01035	gene_00891	143.334	109.507	129.434	211.858	150.51	176.301	106.826	106.443	130.468	337.257	359.866	342.053	261.992	194.822	241.135	49.9286	45.9948	50.3942
YBR144C	uncharacterized protein	-	-	-	-	-	-	0.946056	1.00691	0.308881	-	-	-	-	-	-	-	-	-	-	-	-	-	-	-
YBR145W	ADH5; alcohol dehydrogenase ADH5	-	-	-	-	-	-	421.895	483.075	462.255	-	-	-	-	-	-	-	-	-	-	-	-	-	-	-
YBR146W	MRPS9, uS9m; mitochondrial 37S ribosomal protein MRPS9	gene_04119	gene_03906	gene_04771	gene_02388	gene_05495	gene_00198	109.542	101.936	112.642	24.7083	18.3671	21.2404	84.3563	63.3049	98.087	101.805	99.0844	95.7338	29.4219	37.5057	30.7498	108.583	81.9183	94.5005
YBR147W	RTC2, RRT11, YPQ3; cationic amino acid transporter	-	-	-	-	-	gene_00563	178.715	184.278	159.433	-	-	-	-	-	-	-	-	-	-	-	-	130.419	99.7779	112.916
YBR148W	YSW1; Ysw1p	-	-	-	-	-	-	13.5162	4.73744	10.3146	-	-	-	-	-	-	-	-	-	-	-	-	-	-	-
YBR149W	ARA1; D-arabinose 1-dehydrogenase (NAD(P)(+)) ARA1	gene_02469	gene_03913	gene_01715	-	gene_03989	-	656.001	783.801	610.859	546.994	359.89	447.269	488.232	446.69	451.051	-	-	-	95.7551	78.4763	74.3411	-	-	-
YBR150C	TBS1; Tbs1p	-	-	-	-	gene_04563	-	55.2168	22.9797	52.3955	-	-	-	-	-	-	-	-	-	16.2199	15.7214	15.37	-	-	-
YBR151W	APD1; Apd1p	gene_04123	gene_03910	gene_02270	gene_04328	gene_00855	gene_00651	315.556	323.292	316.447	157.267	71.3887	119.507	66.7615	68.1059	76.8755	70.3759	85.9216	74.5447	132.777	110.545	118.352	116.632	107.405	96.7087
YBR152W	SPP381; U4/U6-U5 snRNP complex subunit SPP381	-	-	-	-	-	-	9.41196	5.55181	9.55204	-	-	-	-	-	-	-	-	-	-	-	-	-	-	-
YBR153W	RIB7; 2,5-diamino-6-(ribosylamino)-4(3H)-pyrimidinone 5'-phosphate reductase	gene_04121	gene_03908	gene_04790	gene_03118	gene_05506	gene_01426	40.5453	37.1119	32.3001	23.7367	7.82884	12.4728	64.5888	65.0288	67.7862	50.8456	45.9984	50.6294	36.993	29.8744	27.5848	37.8524	25.643	32.9574
YBR154C	RPB5; DNA-directed RNA polymerase core subunit RPB5	gene_04120	gene_03907	gene_04786	gene_01294	gene_05507	gene_00383	67.4503	25.6157	61.862	141.544	160.102	160.862	88.3895	41.9166	132.646	98.5127	112.527	100.904	116.541	101.609	127.788	131.261	122.556	130.132
YBR155W	CNS1; HSP70/90 family co-chaperone CNS1	gene_02640	gene_03073	gene_03660	gene_02997	gene_02376	gene_02574	26.0778	11.5951	17.4766	51.9899	33.8427	36.5828	27.0911	8.80711	37.0644	80.8145	80.3319	74.4919	66.3087	46.7725	56.7482	26.4967	20.8397	26.3753
YBR156C	SLI15; Sli15p	-	gene_03074	-	-	-	-	7.5319	1.91587	6.26379	-	-	-	-	-	-	-	-	-	-	-	-	-	-	-
YBR157C	ICS2; Ics2p	-	gene_03075	-	-	-	-	47.4691	39.7848	44.2146	-	-	-	-	-	-	-	-	-	-	-	-	-	-	-
YBR158W	AMN1, CST13, ICS4; Amn1p	-	gene_03076	gene_04947	gene_03775	gene_03738	gene_01500	70.4984	54.4648	79.8429	-	-	-	50.7821	52.4223	72.1322	70.4242	67.0833	67.9983	11.2767	8.45403	15.9672	48.6523	41.8649	39.8773
YBR159W	IFA38; ketoreductase	gene_02794	gene_03077	gene_01912	gene_00974	gene_01544	gene_01261	114.845	137.322	126.841	178.814	128.3	207.895	287.144	371.007	271.593	242.577	260.259	244.777	162.297	155.19	154.788	135.585	115.443	128.486
YBR160W	CDC28, CDK1, HSL5, SRM5; cyclin-dependent serine/threonine-protein kinase CDC28	gene_02793	gene_03078	gene_01911	gene_03147	gene_01543	gene_01262	53.4885	53.8647	57.9229	66.5039	54.9873	69.8697	33.5387	23.8085	37.1538	54.7621	56.6159	52.5116	33.2465	37.6587	32.5885	53.2562	45.0355	53.805
YBR161W	CSH1; mannosylinositol phosphorylceramide synthase catalytic subunit CSH1	-	-	gene_00031	-	gene_03482	-	37.24	29.4462	37.3361	-	-	-	63.7852	43.7541	87.1981	-	-	-	75.6474	88.4906	88.4525	-	-	-
YBR162C	TOS1; Tos1p	gene_00683	gene_03080	gene_04975	gene_06303	gene_05516	gene_02558	140.218	147.691	169.773	101.418	136.149	91.9275	430.603	409.147	503.222	0.319849	0.493223	0.697987	89.0674	174.395	114.388	63.608	56.5772	42.4117
YBR162W-A	YSY6; Ysy6p	gene_00682	gene_03081	-	-	-	-	367.743	245.625	363.637	290.827	225.431	286.387	-	-	-	-	-	-	-	-	-	-	-	-
YBR163W	EXO5, DEM1; Exo5p	-	gene_03082	gene_00852	gene_04491	-	-	45.091	41.9174	39.5721	-	-	-	10.4031	4.86587	9.63428	32.8873	30.7702	35.3016	-	-	-	-	-	-
YBR164C	ARL1, DLP2; Arf family GTPase ARL1	gene_02706	gene_04144	gene_03043	gene_02343	gene_00956	gene_01694	131.188	95.9576	132.727	379.653	459.351	365.772	130.293	66.2524	127.383	109.772	121.046	106.466	129.516	109.899	114.51	82.6433	62.8448	76.8286
YBR165W	UBS1; Ubs1p	-	gene_05294	-	-	-	-	66.4621	78.2168	66.4983	-	-	-	-	-	-	-	-	-	-	-	-	-	-	-
YBR166C	TYR1; prephenate dehydrogenase (NADP(+))	gene_02709	gene_05295	gene_03042	gene_03982	gene_00957	gene_00382	31.1384	29.2516	33.936	63.128	30.1193	40.2968	32.703	30.6919	40.5919	23.3391	23.2687	21.3449	45.8455	40.5516	40.6991	63.5667	51.4563	52.4296
YBR167C	POP7, RPP2; ribonuclease P/MRP protein subunit POP7	gene_02710	gene_05296	gene_03708	-	gene_04292	-	68.3374	36.7416	67.1652	36.8199	13.7034	20.4047	38.4565	28.6623	43.5302	-	-	-	42.2535	41.2972	38.201	-	-	-
YBR168W	PEX32; Pex32p	-	gene_05297	-	-	gene_01503	-	52.5472	38.0511	47.787	-	-	-	-	-	-	-	-	-	78.2341	77.3595	70.7192	-	-	-
YBR169C	SSE2; adenyl-nucleotide exchange factor SSE2	-	-	-	-	-	-	151.914	148.432	128.515	-	-	-	-	-	-	-	-	-	-	-	-	-	-	-
YBR170C	NPL4, HRD4; nuclear protein localization protein 4	gene_02714	gene_05299	gene_01698	gene_05955	gene_04216	gene_03343	50.1524	53.4998	45.3274	174.923	93.7206	141.233	78.9542	93.0152	79.6786	104.784	104.617	111.469	133.383	91.766	116.3	35.2039	31.5237	28.177
YBR171W	SEC66, HSS1, KAR7, SEC71; Sec63 complex subunit SEC66	gene_02716	gene_05300	gene_04709	gene_00471	gene_03515	gene_03348	41.27	39.6684	41.8332	93.3033	81.6954	86.2426	260.388	299.229	214.99	58.1883	61.4673	61.4109	95.819	74.5623	89.5301	112.397	79.4188	89.8143
YBR172C	SMY2; Smy2p	-	-	-	-	-	-	14.2547	8.37055	12.0801	-	-	-	-	-	-	-	-	-	-	-	-	-	-	-
YBR173C	UMP1, RNS2; Ump1p	gene_02718	gene_05302	gene_04717	gene_02448	gene_03517	gene_00218	218.228	219.73	220.498	380.618	319.416	441.745	107.77	52.8602	99.0978	351.673	363.929	339.271	205.231	155.737	197.903	641.839	499.681	521.68
YBR175W	SWD3, CPS30, SAF35; Swd3p	gene_02719	gene_05303	gene_00119	gene_04893	gene_01834	-	15.5081	24.2009	16.9347	18.9503	12.87	16.1772	115.119	159.421	100.596	35.9277	52.3764	47.7405	18.014	17.4222	13.53	-	-	-
YBR176W	ECM31; 3-methyl-2-oxobutanoate hydroxymethyltransferase	-	gene_05304	gene_02551	gene_00900	gene_05353	gene_03499	48.9803	39.1827	41.1364	-	-	-	17.3534	5.06069	14.0968	59.2906	59.973	56.5808	18.0487	16.1379	19.8239	99.1651	106.737	93.9717
YBR177C	EHT1; medium-chain fatty acid ethyl ester synthase/esterase	gene_02726	gene_05307	gene_02000	gene_00901	gene_00180	-	117.43	148.531	114.734	66.3889	44.4484	46.393	99.0475	121.399	72.1783	27.9708	24.337	29.9071	94.5546	109.647	79.5169	-	-	-
YBR179C	FZO1; mitofusin	gene_02727	gene_05308	gene_02799	gene_00004	gene_02970	gene_01414	31.2165	11.5689	27.2418	51.3876	26.8724	34.3286	27.0197	18.0336	26.7807	9.50072	8.12586	8.30824	31.5795	32.2999	30.2013	26.6814	21.1353	26.256
YBR180W	DTR1; Dtr1p	gene_02730	gene_05310	-	-	-	-	1.15574	1.16858	1.07542	2.45619	2.223	2.1717	-	-	-	-	-	-	-	-	-	-	-	-
YBR181C	RPS6B, LPG18, RPS101, RPS102; ribosomal 40S subunit protein S6B	gene_02732	gene_05311	gene_04692	gene_03760	gene_04197	gene_03465	261.123	314.352	256.449	1568.47	948.435	1293.71	1355.43	1255.02	1548.66	4333.24	4389.66	4464.71	1629.35	1224.82	1481.19	653.445	924.143	851.533
YBR182C	SMP1; Smp1p	gene_02733	-	gene_04693	gene_03761	-	gene_03464	8.91757	10.1136	8.37661	77.6904	81.0323	83.0979	64.1567	52.794	66.9634	1.20273	1.34396	2.18086	-	-	-	63.6922	41.2723	57.2396
YBR182C-A	uncharacterized protein	-	-	-	-	-	-	2.54707	2.71092	1.99585	-	-	-	-	-	-	-	-	-	-	-	-	-	-	-
YBR183W	YPC1; phytoceramidase	gene_02734	-	-	-	-	-	102.469	144.192	108.449	333.658	429.247	482.355	-	-	-	-	-	-	-	-	-	-	-	-
YBR184W	uncharacterized protein	-	-	-	-	-	-	24.7708	8.81048	17.5779	-	-	-	-	-	-	-	-	-	-	-	-	-	-	-
YBR185C	MBA1; Mba1p	gene_02738	gene_05313	gene_00468	gene_01932	gene_05176	gene_03170	42.7251	52.2945	40.6859	33.7463	18.8746	23.019	45.482	37.8831	53.9117	40.5293	41.143	40.4178	36.1749	33.301	38.1046	31.08	20.4476	24.7419
YBR186W	PCH2; Pch2p	-	gene_04125	gene_00675	-	-	-	0.586052	1.497	0.86104	-	-	-	8.51816	7.25999	14.9265	-	-	-	-	-	-	-	-	-
YBR187W	GDT1; putative ribosome biosynthesis protein GDT1	gene_02674	gene_05316	gene_00673	gene_04544	gene_02285	gene_03336	39.4751	63.4605	44.436	186.814	167.568	178.223	78.0543	52.029	81.3014	33.7505	33.085	28.9777	361.911	311.698	349.546	119.68	106.402	115.967
YBR188C	NTC20; Ntc20p	-	-	-	-	-	-	63.6407	45.4896	61.1847	-	-	-	-	-	-	-	-	-	-	-	-	-	-	-
YBR189W	RPS9B, RPS13A, SUP46; ribosomal 40S subunit protein S9B	gene_02672	gene_05318	gene_01941	gene_04536	gene_03940	gene_00433	529.285	492.488	469.94	858.337	501.764	630.244	889.915	828.241	942.154	4758.93	4637.03	4791.52	1166.42	780.099	1011.73	1107.74	1939.81	1599.2
YBR191W	RPL21A, URP1; ribosomal 60S subunit protein L21A	gene_02671	gene_05319	-	gene_05456	-	-	801.885	779.7	841.231	1126.82	795.932	995.379	-	-	-	4726.9	4497.98	4601.69	-	-	-	-	-	-
YBR192W	RIM2, PYT1; Rim2p	gene_02670	gene_05320	gene_01947	gene_04535	gene_03942	gene_00435	23.301	25.1728	20.5063	128.741	65.1044	94.1887	28.3594	29.3965	36.773	1.16133	1.01021	0.953068	25.4468	22.7528	23.1397	20.6468	16.9181	21.2977
YBR193C	MED8; Med8p	gene_02669	gene_05321	gene_01948	gene_04537	-	gene_00579	51.8853	51.1322	44.1603	39.9829	19.1734	24.0376	11.091	10.4084	12.107	38.0461	37.5096	35.2367	-	-	-	122.481	93.0036	113.288
YBR194W	AIM4, SOY1; Aim4p	-	gene_05322	-	-	-	-	82.5129	62.2418	79.7735	-	-	-	-	-	-	-	-	-	-	-	-	-	-	-
YBR195C	MSI1, CAC3; Msi1p	gene_02665	gene_05323	gene_00726	gene_04538	gene_00916	gene_01921	24.5796	28.1602	20.6249	5.49017	5.25958	4.87496	8.16156	2.59564	6.25035	18.024	20.3224	21.0057	71.5408	52.0171	59.6551	45.7179	44.132	62.0401
YBR196C	PGI1, CDC30; glucose-6-phosphate isomerase	gene_02745	gene_05324	gene_00056	gene_04610	gene_03491	gene_03882	304.153	428.618	410.403	673.779	925.819	862.798	603.436	940.223	615.667	490.44	473.086	490.312	974.148	890.743	1158.96	912.558	1306.3	1014
YBR196C-A	uncharacterized protein	-	-	-	-	-	-	9.27135	11.2774	11.0271	-	-	-	-	-	-	-	-	-	-	-	-	-	-	-
YBR196C-B	uncharacterized protein	-	-	-	-	-	-	10.4066	10.0691	1.85329	-	-	-	-	-	-	-	-	-	-	-	-	-	-	-
YBR197C	uncharacterized protein	-	-	-	-	-	-	27.7958	36.6969	24.1012	-	-	-	-	-	-	-	-	-	-	-	-	-	-	-
YBR198C	TAF5, TAF90; chromatin modification protein	gene_02743	gene_05327	gene_00058	gene_03568	gene_03494	gene_01475	62.7843	47.7243	57.6803	14.1609	14.0368	12.8069	55.5422	49.3943	65.7305	66.9701	69.9697	70.288	22.2187	21.0874	21.3275	62.2729	65.9489	70.9541
YBR199W	KTR4; putative mannosyltransferase	-	gene_05328	gene_04486	gene_04628	gene_02616	-	259.626	293.531	264.831	-	-	-	34.5632	35.8676	35.1412	28.6455	30.6845	28.1258	179.441	152.474	141.121	-	-	-
YBR200W	BEM1, SRO1; phosphatidylinositol-3-phosphate-binding protein BEM1	gene_02788	gene_05329	gene_02634	gene_05524	gene_04605	gene_00739	44.7491	24.6438	38.4842	77.4245	37.8428	60.9967	39.165	40.5758	58.7212	67.0056	68.1572	65.3075	104.282	76.5655	102.304	84.751	65.0709	74.6693
YBR200W-A	uncharacterized protein	-	-	-	-	-	-	0	0	0	-	-	-	-	-	-	-	-	-	-	-	-	-	-	-
YBR201W	DER1; derlin	-	gene_05330	-	gene_06309	-	-	106.364	65.9955	100.51	-	-	-	-	-	-	80.0423	73.7961	74.5511	-	-	-	-	-	-
YBR201C-A	MIN7; Min7p	-	-	-	-	-	-	77.4236	158.589	63.4342	-	-	-	-	-	-	-	-	-	-	-	-	-	-	-
YBR202W	MCM7, CDC47; mini-chromosome maintenance complex protein 7	gene_00690	gene_05332	gene_03592	gene_01201	gene_05077	gene_02421	21.605	25.3692	21.2	7.38667	8.75983	8.6906	40.2136	42.2515	58.5266	20.5494	19.8977	18.9719	11.777	4.54801	6.1221	65.4259	40.2325	60.1025
YBR203W	COS111; Cos111p	-	gene_05333	gene_03345	-	gene_03208	-	17.1466	20.0022	17.9518	-	-	-	21.0222	7.8653	29.1467	-	-	-	24.9978	18.6282	21.4914	-	-	-
YBR204C	LDH1; triacylglycerol lipase	-	gene_05334	gene_03406	gene_02197	gene_03294	-	73.9735	38.2412	62.4498	-	-	-	40.7121	32.435	53.8183	148.509	145.858	139.768	57.8559	50.5427	62.7374	-	-	-
YBR205W	KTR3; mannosyltransferase KTR3	-	gene_05335	-	-	-	-	66.3057	87.2781	64.4646	-	-	-	-	-	-	-	-	-	-	-	-	-	-	-
YBR207W	FTH1; Fth1p	gene_00686	gene_05336	gene_03910	gene_04616	gene_03859	-	200.164	208.048	191.672	106.925	108.47	145.343	156.12	146.193	153.503	146.891	151.419	141.304	205.702	171.58	219.572	-	-	-
YBR208C	DUR12, DUR80; bifunctional urea carboxylase/allophanate hydrolase	gene_00685	gene_05337	gene_04155	gene_03175	gene_01916	gene_01367	50.0647	62.6523	34.5169	78.3205	41.9607	76.784	38.8858	48.2618	41.2806	26.9279	26.9206	26.2787	38.9463	38.3053	34.5975	38.2288	35.6202	50.6499
YBR209W	uncharacterized protein	-	-	-	-	-	-	0.624754	0.332471	0.305967	-	-	-	-	-	-	-	-	-	-	-	-	-	-	-
YNCB0017C	tRNA-Cys	-	-	-	-	-	-	-	-	-	-	-	-	-	-	-	-	-	-	-	-	-	-	-	-
YNCB0018W	tRNA-Glu	-	-	-	-	-	-	-	-	-	-	-	-	-	-	-	-	-	-	-	-	-	-	-	-
YBR210W	ERV15; Erv15p	-	-	-	-	-	-	124.344	154.769	127.689	-	-	-	-	-	-	-	-	-	-	-	-	-	-	-
YBR211C	AME1, ARP100; Ame1p	-	gene_01255	-	-	-	-	105.449	120.365	115.659	-	-	-	-	-	-	-	-	-	-	-	-	-	-	-
YBR212W	NGR1, RBP1; Ngr1p	gene_03812	gene_01256	gene_03654	gene_00133	gene_05332	-	48.0197	44.1964	50.4559	1.50367	2.64177	1.49853	71.577	102.693	56.2558	67.7844	80.4051	63.4007	39.4992	38.3812	41.1841	-	-	-
YBR213W	MET8; bifunctional precorrin-2 dehydrogenase/sirohydrochlorin ferrochelatase MET8	gene_03813	gene_01257	gene_03655	-	gene_05333	gene_00089	48.7649	55.2337	45.6414	50.8624	91.2085	87.6934	30.2204	17.4857	33.005	-	-	-	40.2776	36.9076	31.5518	27.4072	16.7352	20.6713
YBR214W	SDS24; Sds24p	gene_03808	gene_01258	gene_04073	-	gene_01052	gene_03578	51.9256	77.3587	51.4129	150.978	132.47	151.222	81.2046	115.955	105.684	-	-	-	105.992	91.8066	103.438	205.614	217.08	198.961
YBR215W	HPC2; Hpc2p	-	gene_01259	-	gene_05781	-	gene_00549	20.576	7.20602	16.0608	-	-	-	-	-	-	53.0599	46.3271	50.2651	-	-	-	27.1272	16.4057	22.8072
YBR216C	YBP1; Ybp1p	gene_03820	gene_01260	gene_04509	-	gene_05004	-	36.2515	36.5994	30.7028	164.583	106.797	138.709	25.0694	20.7909	29.0912	-	-	-	101.59	84.7086	91.8245	-	-	-
YBR217W	ATG12, APG12; Atg12p	-	gene_01261	-	gene_06325	-	gene_00540	80.9207	34.6765	73.5368	-	-	-	-	-	-	59.6911	63.7833	58.1337	-	-	-	80.7012	48.2903	56.2962
YBR218C	PYC2; pyruvate carboxylase 2	gene_03822	gene_01262	gene_01243	gene_05106	gene_02142	gene_03615	42.3642	45.9249	36.1948	326.455	386.944	368.558	383.993	444.946	398.469	94.5539	96.3961	90.1812	926.899	668.626	749.731	184.015	192.947	165.676
YBR219C	uncharacterized protein	-	-	-	-	-	-	0	0	0	-	-	-	-	-	-	-	-	-	-	-	-	-	-	-
YBR220C	uncharacterized protein	gene_03825	gene_01263	gene_04878	gene_05134	gene_02139	gene_03417	8.26323	10.805	9.24991	25.3104	12.5991	17.5535	73.6125	106.498	65.5997	9.5261	11.5183	11.5849	71.1832	80.2145	74.8697	17.3836	13.6001	13.8894
YBR221C	PDB1; pyruvate dehydrogenase (acetyl-transferring) subunit E1 beta	gene_03826	gene_01264	gene_00843	gene_01102	gene_02591	gene_03416	387.058	375.37	393.874	72.0962	68.103	62.6487	803.199	1159.43	649.453	1019.7	998.132	1054.22	545.327	736.692	666.527	211.001	287.969	267.866
YBR221W-A	uncharacterized protein	-	-	-	-	-	-	0.946056	0	0	-	-	-	-	-	-	-	-	-	-	-	-	-	-	-
YBR222C	PCS60, FAT2; Pcs60p	-	gene_01265	-	gene_05862	-	gene_01823	49.5462	59.0173	46.8602	-	-	-	-	-	-	133.908	147.861	149.058	-	-	-	1209.17	929.551	1128
YBR223C	TDP1; tyrosyl-DNA phosphodiesterase 1	-	gene_01266	-	gene_00741	gene_01124	-	10.9968	12.0275	9.75951	-	-	-	-	-	-	12.4741	14.5111	14.0087	37.8309	24.6107	27.8982	-	-	-
YBR225W	uncharacterized protein	-	gene_01267	-	-	-	-	9.15081	7.58816	8.89104	-	-	-	-	-	-	-	-	-	-	-	-	-	-	-
YBR227C	MCX1; Mcx1p	gene_03828	gene_01268	-	-	-	-	38.1328	19.2106	33.2418	50.5318	29.314	34.7565	-	-	-	-	-	-	-	-	-	-	-	-
YBR228W	SLX1; endonuclease	gene_03845	gene_01269	gene_05393	gene_02647	gene_00086	-	55.259	47.8366	53.2744	108.395	46.5917	85.9912	25.6461	17.2223	28.4621	7.68556	8.19006	9.27217	16.9958	15.4048	11.1486	-	-	-
YBR229C	ROT2, GLS2; glucan 1,3-alpha-glucosidase ROT2	gene_03844	gene_01270	gene_05342	gene_04936	gene_00589	gene_01106	31.6904	17.8239	27.2705	8.89395	9.80323	8.22167	19.3384	17.0315	18.8108	73.5134	71.278	71.6871	43.0609	44.3397	39.3643	46.3707	42.8257	39.7515
YBR230C	OM14; Om14p	-	gene_01271	-	-	-	-	426.286	479.29	414.896	-	-	-	-	-	-	-	-	-	-	-	-	-	-	-
YBR230W-A	COQ21; Coq21p	-	-	-	-	-	-	501.621	688.532	511.659	-	-	-	-	-	-	-	-	-	-	-	-	-	-	-
YNCB0019C	LSR1; LSR1	-	-	-	-	-	-	-	-	-	-	-	-	-	-	-	-	-	-	-	-	-	-	-	-
YBR231C	SWC5, AOR1; Swc5p	gene_03578	gene_02381	gene_00174	gene_03486	gene_04409	gene_02396	79.5123	95.0604	73.3999	60.8571	31.143	34.7962	76.4441	21.4081	74.8108	38.2845	38.7558	38.3806	49.613	51.4813	52.4023	133.58	73.5865	91.763
YBR233W	PBP2, HEK1; Pbp2p	-	gene_04584	-	gene_03485	gene_04410	-	12.237	4.08602	12.0643	-	-	-	-	-	-	26.7251	28.0893	20.633	81.4153	53.0047	70.1802	-	-	-
YBR233W-A	DAD3; Dad3p	-	gene_04587	-	-	-	-	72.8463	44.5161	90.1282	-	-	-	-	-	-	-	-	-	-	-	-	-	-	-
YBR234C	ARC40; Arc40p	gene_03565	gene_04588	gene_01252	gene_01907	gene_02099	gene_02591	175.88	229.942	193.163	190.562	162.288	185.081	180.419	191.767	159.982	49.7724	57.5285	54.1863	246.421	195.855	233.326	161.899	187.316	174.168
YBR235W	VHC1; Vhc1p	gene_03567	gene_04376	gene_02607	gene_02704	gene_01641	gene_02840	29.656	32.161	25.8939	64.7252	48.9636	56.4365	18.39	15.1517	18.1993	4.86339	4.14415	4.48991	60.5559	52.5818	53.6563	58.1996	48.7659	55.4167
YBR236C	ABD1; mRNA (guanine-N7)-methyltransferase	gene_03568	gene_04375	gene_00804	gene_03199	gene_01619	gene_02839	67.8909	50.8064	67.0173	98.0133	49.6826	75.0471	38.6541	40.039	45.5667	74.7489	73.1454	75.5661	60.616	48.4448	55.6263	67.2229	44.1689	55.903
YBR237W	PRP5, RNA5; DEAD-box RNA helicase PRP5	-	gene_04374	gene_04551	gene_01002	gene_01640	-	28.1646	21.1037	26.1368	-	-	-	26.9209	27.4336	27.7756	51.2344	48.4236	48.7255	27.9509	24.3077	25.5149	-	-	-
YBR238C	uncharacterized protein	gene_03695	gene_04373	gene_05034	gene_02532	gene_05505	-	1.22134	1.15547	1.41781	77.1823	65.6824	41.5711	70.8799	85.9104	87.9015	31.1751	27.9137	28.5023	26.1506	22.2845	32.377	-	-	-
YBR239C	ERT1; Ert1p	gene_03668	gene_04372	gene_04981	gene_01081	gene_05450	-	6.06011	6.9154	5.62979	28.01	13.1905	21.8441	12.9965	12.9624	19.8542	25.2284	27.7546	25.0776	42.753	32.6446	32.9145	-	-	-
YBR240C	THI2, PHO6; Thi2p	-	-	-	-	-	-	10.0584	18.6759	11.7936	-	-	-	-	-	-	-	-	-	-	-	-	-	-	-
YBR241C	VVS1; Vvs1p	gene_03631	gene_04370	gene_04990	gene_05683	gene_05446	gene_02737	53.8323	79.8529	50.0747	388.932	229.568	362.332	166.117	202.643	143.696	61.3511	62.8801	52.9053	43.8513	39.2486	37.8296	44.5237	45.4859	46.8184
YBR242W	5'-deoxynucleotidase	gene_03629	gene_04367	gene_04992	gene_04746	-	gene_01902	58.1884	39.3707	54.2803	91.2621	28.9092	46.6363	32.8264	15.3097	35.8924	83.3732	83.8704	82.1642	-	-	-	11.5776	7.0984	8.50536
YBR243C	ALG7, TUR1; UDP-N-acetylglucosamine--dolichyl-phosphate N-acetylglucosaminephosphotransferase	gene_03628	gene_04366	gene_04993	gene_01236	gene_05443	gene_01903	9.51324	10.5961	8.1623	45.9307	31.9525	39.1746	80.9225	65.4025	79.9181	45.5475	45.1309	45.6344	16.3167	18.2266	20.3041	57.7769	37.8741	49.2241
YBR244W	GPX2, AMI1; glutathione peroxidase GPX2	gene_03626	-	-	-	-	-	208.219	157.616	201.957	2686.14	3095.19	2800.22	-	-	-	-	-	-	-	-	-	-	-	-
YBR245C	ISW1, SGN2; chromatin-remodeling ATPase ISW1	gene_03627	gene_04364	-	gene_05130	gene_03768	-	16.5267	7.45382	15.5274	18.7188	11.6416	13.1377	-	-	-	17.7271	17.0414	16.5352	53.0384	39.2049	43.7865	-	-	-
YBR246W	RRT2, DPH7, ERE1; diphthamide synthase	gene_03634	gene_04363	gene_05085	gene_04756	gene_03773	gene_01208	22.7858	31.3362	22.2347	51.9727	22.4217	35.1204	19.5938	23.3882	21.7323	89.2947	88.6571	80.5101	59.3301	77.4175	69.494	607.207	582.546	577.211
YBR247C	ENP1, MEG1; snoRNA-binding rRNA-processing protein ENP1	gene_03637	gene_04361	gene_01444	gene_03182	gene_03810	gene_03147	16.9665	15.7278	14.0049	98.4277	39.1535	45.5583	30.791	23.5306	38.677	118.564	115.346	121.52	52.8597	35.5684	52.8918	30.6206	18.6847	24.4467
YBR248C	HIS7; imidazoleglycerol-phosphate synthase	gene_03639	gene_04360	gene_04890	gene_03200	gene_03812	gene_03149	27.9027	32.9477	26.7436	84.8363	47.2586	50.9051	59.1985	58.4652	71.2351	205.525	211.286	226.426	76.2974	52.9628	67.422	52.3448	42.5619	53.0172
YBR249C	ARO4; 3-deoxy-7-phosphoheptulonate synthase ARO4	gene_03640	gene_04359	gene_04886	gene_00618	gene_03813	gene_03151	40.6983	43.1262	43.0976	81.6228	131.279	131.795	169.676	150.54	195.989	160.906	157.038	177.475	237.063	193.916	220.894	96.8025	78.9121	58.9682
YBR250W	SPO23; Spo23p	-	-	-	-	-	-	2.40125	2.69022	2.53766	-	-	-	-	-	-	-	-	-	-	-	-	-	-	-
YBR251W	MRPS5, uS5m; mitochondrial 37S ribosomal protein MRPS5	gene_04182	gene_02866	gene_00873	gene_04085	gene_00881	gene_02760	68.8041	54.808	67.8134	51.71	23.6785	32.447	47.7355	42.5914	58.9638	81.2804	85.3558	90.17	85.4642	63.7811	79.602	100.912	71.9906	89.7164
YBR252W	DUT1; bifunctional dITP/dUTP diphosphatase	gene_03954	gene_02144	gene_03723	gene_00666	gene_00661	gene_00140	47.2069	64.7689	50.1827	39.1811	43.0969	43.1234	43.0538	19.014	28.3646	76.9105	68.06	75.6538	62.6617	111.095	89.3461	67.3929	105.884	89.2982
YBR253W	SRB6, MED22; Srb6p	-	gene_02874	-	-	-	-	143.576	202.785	152.592	-	-	-	-	-	-	-	-	-	-	-	-	-	-	-
YBR254C	TRS20; TRAPP subunit TRS20	gene_03951	gene_04316	gene_03727	gene_06350	gene_00663	gene_02768	33.3001	42.851	30.5898	27.2798	16.2953	22.2527	25.4106	8.80085	26.0161	39.7241	42.517	40.9043	20.0926	19.1334	20.1216	127.446	95.0109	101.701
YBR255W	MTC4; Mtc4p	-	gene_02876	-	-	-	-	50.2158	27.9907	42.9322	-	-	-	-	-	-	-	-	-	-	-	-	-	-	-
YBR255C-A	RCF3; Rcf3p	gene_03949	gene_02877	gene_04058	gene_05015	gene_01192	-	512.825	655.907	510.075	542.595	258.273	354.223	112.092	118.295	116.291	135.018	128.966	135.489	56.2345	48.4096	50.8457	-	-	-
YBR256C	RIB5; riboflavin synthase	gene_03946	gene_02879	gene_05251	gene_02725	gene_00053	gene_01506	670.69	438.681	625.988	268.574	739.045	531.206	63.571	33.4707	50.5859	122.409	119.661	130.381	170.789	167.233	147.613	825.447	766.82	840.398
YBR257W	POP4; RNase P/RNase MRP complex subunit	gene_01708	gene_03316	gene_03948	gene_04128	gene_00768	gene_00871	49.3132	21.1452	46.2163	66.8703	78.9476	92.7618	17.4295	13.6171	23.1528	51.0669	48.2346	53.803	45.5784	36.4437	43.5184	9.93976	7.1219	8.81377
YBR258C	SHG1, CPS15; Shg1p	-	gene_01403	-	-	-	-	49.7837	17.4977	41.0509	-	-	-	-	-	-	-	-	-	-	-	-	-	-	-
YBR259W	uncharacterized protein	-	-	-	-	-	-	12.8795	8.1839	10.9207	-	-	-	-	-	-	-	-	-	-	-	-	-	-	-
YBR260C	RGD1; GTPase-activating protein RGD1	gene_00201	gene_01405	gene_02469	gene_00048	gene_05600	gene_00453	29.0412	30.0639	23.7287	70.0865	46.9778	62.5052	34.4705	37.2499	40.8749	17.5454	20.3216	17.5109	65.1674	49.08	50.6158	161.494	116.449	144.75
YBR261C	TAE1, NTM1; N-terminal protein methyltransferase	gene_00419	gene_01406	gene_03169	gene_02799	gene_00355	gene_02881	40.3596	49.6109	43.7073	129.076	64.2518	97.1909	25.9746	21.7787	25.5806	64.5018	65.3568	62.1739	51.0072	38.8338	46.4095	57.0973	59.706	57.4257
YBR262C	MIC12, AIM5, FMP51, MCS12; Mic12p	-	gene_01407	-	-	-	-	413.745	555.307	395.858	-	-	-	-	-	-	-	-	-	-	-	-	-	-	-
YBR263W	SHM1, SHMT1, TMP3; glycine hydroxymethyltransferase SHM1	gene_00289	gene_01410	gene_00490	gene_00786	gene_02761	gene_01158	64.2008	76.2259	57.6651	34.2318	40.1945	34.7783	242.591	283.602	232.76	209.212	245.578	235.645	279.887	206.892	230.255	163.836	167.764	152.74
YBR264C	YPT10; Rab family GTPase YPT10	-	gene_01411	-	gene_03840	gene_00402	-	106.952	114.536	116.757	-	-	-	-	-	-	134.299	141.204	132.275	22.9597	16.9834	20.132	-	-	-
YBR265W	TSC10; 3-dehydrosphinganine reductase	gene_00306	gene_01421	gene_01005	gene_05501	gene_02487	gene_01107	37.7538	54.7842	43.7485	40.4532	26.7951	29.7847	33.6173	16.8925	25.4517	97.7453	100.167	94.3005	48.5244	48.7939	45.2615	44.8643	66.6738	60.3599
YBR267W	REI1; Rei1p	gene_00305	gene_01420	gene_02322	gene_01327	gene_04803	gene_03390	19.4974	22.5405	21.4022	117.849	88.7783	112.129	38.4111	28.1907	54.7779	107.661	106.248	105.272	98.732	74.415	90.0413	147.924	150.702	138.967
YBR266C	SLM6; Slm6p	-	-	-	-	-	-	0.438569	0.23339	0	-	-	-	-	-	-	-	-	-	-	-	-	-	-	-
YBR268W	MRPL37, mL54; mitochondrial 54S ribosomal protein YmL37	gene_00302	gene_01419	-	gene_00639	gene_04626	gene_03214	163.686	233.062	178.685	116.009	55.474	79.0984	-	-	-	131.445	143.369	126.242	80.4615	42.7513	62.2085	87.0425	62.0024	90.0493
YBR269C	SDH8, FMP21; Sdh8p	gene_00300	gene_01418	gene_02394	gene_05453	gene_04978	gene_03330	611.737	879.273	596.618	307.212	190.27	322.383	169.386	126.126	195.168	49.0735	60.7349	50.8303	183.099	149.795	172.327	167.891	135.426	147.155
YBR270C	BIT2; Bit2p	gene_00285	gene_01417	-	-	-	-	23.5301	28.981	20.1961	33.3391	29.8876	25.4958	-	-	-	-	-	-	-	-	-	-	-	-
YBR271W	EFM2; S-adenosylmethionine-dependent methyltransferase	gene_00286	gene_01416	gene_01125	gene_01303	gene_05178	gene_00873	14.4274	18.7118	11.7375	11.7554	5.15501	7.50798	14.8287	12.1119	18.5525	23.5116	26.6274	24.1493	24.1739	17.7788	14.2798	40.2934	36.6865	35.5842
YBR272C	HSM3; Hsm3p	-	gene_01415	-	-	-	-	102.916	90.7058	90.0828	-	-	-	-	-	-	-	-	-	-	-	-	-	-	-
YBR273C	UBX7, CUI3; Ubx7p	gene_00291	gene_03314	gene_03126	gene_01376	gene_04670	-	106.761	110.968	112.512	85.1178	42.5769	63.31	38.1346	19.1656	59.157	107.172	93.7894	99.3135	141.319	93.8835	130.682	-	-	-
YBR274W	CHK1; serine/threonine protein kinase CHK1	gene_00290	gene_01413	gene_04150	gene_03208	gene_01892	-	27.7187	35.3754	26.9042	12.3993	10.7899	9.33639	22.9998	9.39793	22.5828	28.6426	26.9677	24.8987	14.2112	10.9185	10.6842	-	-	-
YBR275C	RIF1; DNA-binding protein RIF1	-	gene_01412	-	gene_01313	-	-	11.0028	3.93415	9.06824	-	-	-	-	-	-	7.85487	7.59018	6.98492	-	-	-	-	-	-
YBR276C	PPS1; tyrosine/serine/threonine protein phosphatase PPS1	gene_00309	gene_01424	gene_03350	gene_00066	gene_02672	-	36.3084	31.2728	30.6664	112.74	74.6674	98.5336	12.6276	14.6374	16.357	6.98931	7.10264	6.38923	43.0782	32.58	39.379	-	-	-
YBR278W	DPB3; DNA polymerase epsilon noncatalytic subunit	-	gene_01425	-	-	-	-	199.655	178.652	186.888	-	-	-	-	-	-	-	-	-	-	-	-	-	-	-
YBR279W	PAF1; Paf1p	gene_00218	gene_01426	gene_02212	gene_01467	gene_05524	gene_03649	72.6087	18.4902	60.4292	63.1108	40.4637	41.6551	26.8589	21.2069	33.9487	62.7203	59.7979	60.4507	59.1128	54.1587	60.4133	76.5146	72.1842	88.7767
YBR280C	SAF1; SCF ubiquitin ligase complex subunit SAF1	-	gene_01427	-	gene_03264	-	-	32.5411	37.3962	25.0106	-	-	-	-	-	-	122.734	118.792	123.815	-	-	-	-	-	-
YBR281C	DUG2; glutamine amidotransferase subunit DUG2	gene_00220	gene_01429	gene_00889	gene_04688	gene_02398	gene_00555	77.6379	43.9421	78.0004	167.993	164.761	167.371	16.7956	16.7524	18.4862	99.8615	111.644	109.318	23.1564	19.2287	18.4422	26.1289	19.064	24.3384
YBR282W	MRPL27, mL41; mitochondrial 54S ribosomal protein YmL27	-	gene_01430	gene_02567	gene_00506	gene_02800	gene_03249	82.2168	58.7365	79.8678	-	-	-	33.2464	21.7926	38.5424	96.8851	106.273	107.905	65.4632	98.1473	90.5312	96.7257	88.7353	94.5245
YBR283C	SSH1; Ssh1p	-	gene_01431	gene_03168	-	gene_00354	gene_00766	91.7828	106.874	83.7565	-	-	-	130.326	164.671	104.263	-	-	-	137.562	132.887	138.659	133.415	122.228	118.638
YBR284W	metallo-dependent hydrolase superfamily protein	-	-	-	-	-	-	12.8215	13.6905	10.567	-	-	-	-	-	-	-	-	-	-	-	-	-	-	-
YBR285W	uncharacterized protein	-	-	-	-	-	-	116.463	83.1223	134.651	-	-	-	-	-	-	-	-	-	-	-	-	-	-	-
YBR286W	APE3, APY1; aminopeptidase Y	gene_00332	gene_01433	gene_05041	gene_06246	gene_00395	gene_02055	597.923	798.249	628.214	196.394	254.067	246.018	387.749	540.483	424.626	14.7829	15.8467	20.2198	560.272	626.908	588.82	168.286	148.44	164.221
YBR287W	uncharacterized protein	-	gene_01434	gene_03531	gene_00045	gene_05266	gene_03806	167.417	229.567	162.92	-	-	-	367.92	418.418	258.461	135.876	132.035	139.723	175.248	144.724	176.984	295.864	241.633	265.707
YBR288C	APM3, YKS6; Apm3p	-	gene_00196	gene_04050	gene_04775	gene_01187	gene_02775	22.9184	19.0044	21.1749	-	-	-	34.4793	23.3335	33.9338	42.5114	45.7112	46.2666	20.0656	19.7164	22.1805	46.2084	28.1765	39.2499
YBR289W	SNF5, HAF4, SWI10, TYE4; Snf5p	gene_02394	gene_00195	gene_02342	gene_03871	gene_04231	gene_00914	13.8149	10.9693	14.2474	48.6952	26.5735	33.3968	14.1897	4.90951	20.3655	48.8233	47.5703	42.7653	38.3427	33.6333	35.4841	15.7879	14.4615	17.1592
YBR290W	BSD2; Bsd2p	gene_02395	gene_00194	gene_02343	gene_03872	gene_04232	gene_02528	233.121	71.0311	200.235	218.498	254.335	263.023	118.071	107.544	116.585	21.7103	20.6979	19.7625	141.162	165.104	152.955	212.251	221.472	215.845
YBR291C	CTP1; Ctp1p	-	gene_00193	gene_02330	gene_03873	gene_04233	gene_03910	40.9485	66.0199	40.1082	-	-	-	76.3343	77.9933	72.5637	46.4385	53.258	56.5829	98.3986	91.5053	96.4745	36.9097	29.621	27.5307
YBR292C	uncharacterized protein	-	-	-	-	-	-	109.483	80.1469	92.0665	-	-	-	-	-	-	-	-	-	-	-	-	-	-	-
YBR293W	VBA2; Vba2p	-	-	gene_03177	-	gene_03243	-	664.958	579.377	670.568	-	-	-	47.2386	64.0739	42.2978	-	-	-	7.29834	11.1153	8.26933	-	-	-
YBR294W	SUL1, SFP2; sulfate permease	-	-	-	-	gene_00460	-	2853.13	2759.44	2851.01	-	-	-	-	-	-	-	-	-	8.95867	10.9331	8.57181	-	-	-
YBR295W	PCA1, CAD2, PAY2; cation-transporting P-type ATPase PCA1	-	-	-	-	-	-	8.59768	11.6701	7.94157	-	-	-	-	-	-	-	-	-	-	-	-	-	-	-
YBR296C	PHO89, ITN1; Pho89p	-	-	gene_02611	-	-	-	31.6147	20.0419	31.53	-	-	-	47.1694	62.7546	38.7216	-	-	-	-	-	-	-	-	-
YBR296C-A	TYC1; Tyc1p	-	-	-	-	-	-	0	1.7621	0	-	-	-	-	-	-	-	-	-	-	-	-	-	-	-
YBR297W	MAL33; transcription factor MAL33	-	-	-	-	-	-	168.737	228.509	165.551	-	-	-	-	-	-	-	-	-	-	-	-	-	-	-
YBR298C	MAL31; maltose permease	gene_00590	-	gene_00627	-	-	-	156.03	207.956	167.911	372.183	801.946	311.134	112.996	57.0946	7.14168	-	-	-	-	-	-	-	-	-
YBR298C-A	uncharacterized protein	-	-	-	-	-	-	0.894918	0	0	-	-	-	-	-	-	-	-	-	-	-	-	-	-	-
YBR299W	MAL32; alpha-glucosidase MAL32	-	-	-	-	-	-	6.67899	8.19299	7.09634	-	-	-	-	-	-	-	-	-	-	-	-	-	-	-
YBR301W	PAU24, DAN3; seripauperin PAU24	-	-	-	-	-	-	3.83114	4.66009	6.70093	-	-	-	-	-	-	-	-	-	-	-	-	-	-	-
YBR302C	COS2; Cos2p	-	-	-	-	-	-	0.958504	1.66935	0.938836	-	-	-	-	-	-	-	-	-	-	-	-	-	-	-
YCL073C	GEX1; glutathione exchanger	-	-	-	-	gene_00356	-	0.0537532	0	0	-	-	-	-	-	-	-	-	-	156.196	161.798	141.14	-	-	-
YCL069W	VBA3; basic amino acid transporter	-	-	-	-	-	-	0.0721393	0.0767798	0	-	-	-	-	-	-	-	-	-	-	-	-	-	-	-
YCL068C	uncharacterized protein	-	-	-	-	-	-	0	0	0	-	-	-	-	-	-	-	-	-	-	-	-	-	-	-
YCL067C	HMLALPHA2, ALPHA2; homeodomain mating type protein alpha2	-	-	-	-	gene_02443	-	0	0	0	-	-	-	-	-	-	-	-	-	37.6258	27.483	33.5916	-	-	-
YCL066W	HMLALPHA1, ALPHA1; transcriptional co-activator mating type protein alpha	-	-	-	-	-	-	0	0	0	-	-	-	-	-	-	-	-	-	-	-	-	-	-	-
YCL064C	CHA1; L-serine/L-threonine ammonia-lyase CHA1	-	gene_03224	-	gene_02538	-	-	701.405	683.264	723.577	-	-	-	-	-	-	13.2329	10.6738	10.465	-	-	-	-	-	-
YCL063W	VAC17, YCL062W; Vac17p	-	gene_03225	-	-	-	-	8.1999	4.65459	7.87865	-	-	-	-	-	-	-	-	-	-	-	-	-	-	-
YCL061C	MRC1, YCL060C; chromatin-modulating protein MRC1	-	gene_03227	-	gene_05038	gene_01106	-	7.87805	1.34928	6.32685	-	-	-	-	-	-	9.85297	7.16756	7.44306	5.44414	5.75703	4.62937	-	-	-
YCL059C	KRR1; ribosome biosynthesis protein KRR1	gene_01348	gene_03228	gene_00116	gene_00717	gene_01103	gene_02526	65.3883	19.0106	47.3699	84.5376	63.3556	70.2371	64.0083	37.6444	86.0104	77.6588	62.7147	67.8582	48.5916	33.251	54.1444	33.8862	26.5725	33.586
YCL058C	FYV5, MDF1; Fyv5p	-	-	-	-	-	-	52.806	77.8547	50.0266	-	-	-	-	-	-	-	-	-	-	-	-	-	-	-
YCL058W-A	ADF1; Adf1p	-	-	-	-	-	-	33.4024	22.8763	31.579	-	-	-	-	-	-	-	-	-	-	-	-	-	-	-
YCL057C-A	MIC10, MCS10, MIO10, MOS1; Mic10p	gene_01346	gene_03230	gene_02306	gene_06018	gene_05565	gene_02992	380.788	574.659	380.586	188.549	164.764	163.558	162.794	119.13	158.574	103.315	128.615	135.04	230.047	276.933	196.467	288.569	217.008	250.895
YCL057W	PRD1; metalloendopeptidase	-	gene_03231	gene_03635	gene_06019	gene_02842	-	68.5459	63.6628	62.4087	-	-	-	30.6077	20.4431	37.4589	57.5547	61.7937	58.3839	57.1804	51.4324	54.3488	-	-	-
YCL056C	PEX34; Pex34p	-	-	-	-	-	-	152.087	107.67	153.663	-	-	-	-	-	-	-	-	-	-	-	-	-	-	-
YCL055W	KAR4; Kar4p	gene_01343	gene_03234	gene_04102	gene_06241	gene_04300	gene_04330	35.28	15.2086	28.3784	126.421	53.7281	89.5227	12.1819	8.42627	9.06756	1.00894	0.565755	0.711673	18.1225	19.7087	14.157	1.12805	1.64245	1.50674
YCL054W-A	RDT1; Rdt1p	-	-	-	-	-	-	-	-	-	-	-	-	-	-	-	-	-	-	-	-	-	-	-	-
YCL054W	SPB1; 27S pre-rRNA (guanosine2922-2'-O)-methyltransferase	gene_01342	gene_03235	gene_04872	gene_05968	gene_02127	gene_01162	14.3931	4.77147	12.7881	128.526	75.4767	87.1377	26.8921	15.9412	44.4048	59.8684	58.02	55.2136	43.647	34.0399	44.6056	18.098	12.6543	16.1088
YCL052C	PBN1; Pbn1p	-	gene_03236	-	-	-	-	215.347	225.734	199.573	-	-	-	-	-	-	-	-	-	-	-	-	-	-	-
YCL051W	LRE1; Lre1p	-	gene_03237	-	-	-	-	33.4522	17.0175	26.6569	-	-	-	-	-	-	-	-	-	-	-	-	-	-	-
YCL050C	APA1, DTP1; bifunctional AP-4-A phosphorylase/ADP sulfurylase	-	gene_03238	-	-	-	gene_02991	135.43	128.272	115.327	-	-	-	-	-	-	-	-	-	-	-	-	90.1599	70.5685	76.6377
YCL049C	uncharacterized protein	-	-	-	-	-	-	124.937	159.32	129.73	-	-	-	-	-	-	-	-	-	-	-	-	-	-	-
YCL048W-A	uncharacterized protein	-	-	-	-	-	-	158.11	294.27	127.298	-	-	-	-	-	-	-	-	-	-	-	-	-	-	-
YCL048W	SPS22; Sps22p	gene_01332	gene_03241	gene_03419	gene_06240	-	-	7.35028	6.91167	7.54895	0.224287	0.111646	0.844412	24.6511	12.2405	17.8224	0	0.0701102	0	-	-	-	-	-	-
YCL047C	POF1; nicotinamide-nucleotide adenylyltransferase	-	gene_03242	gene_04104	gene_06254	gene_04302	-	59.0646	67.0821	63.4876	-	-	-	99.9238	110.405	81.6984	33.4242	32.3266	30.4982	41.6367	30.5812	31.3349	-	-	-
YCL045C	EMC1; Emc1p	gene_01329	gene_03243	gene_01883	gene_05513	gene_04503	gene_01774	29.544	23.8497	30.1737	81.7989	67.9522	71.7784	25.4291	29.9321	26.6223	41.2533	46.2479	42.3055	49.1669	37.0283	45.7192	44.373	33.8761	39.2912
YCL044C	MGR1; Mgr1p	gene_01328	gene_03244	-	-	-	-	10.7733	13.4054	10.0091	86.3016	65.3563	77.2356	-	-	-	-	-	-	-	-	-	-	-	-
YCL043C	PDI1, MFP1, TRG1; protein disulfide isomerase PDI1	gene_01327	gene_03245	gene_04865	gene_02238	gene_02090	gene_02392	240.078	297.973	255.305	131.739	202.139	227.102	261.627	197.966	224.139	420.04	424.68	403.928	426.318	559.268	502.99	252.579	233.041	232.023
YCL042W	uncharacterized protein	-	-	-	-	-	-	4.13899	3.52419	4.05406	-	-	-	-	-	-	-	-	-	-	-	-	-	-	-
YCL040W	GLK1, HOR3; glucokinase	gene_01323	gene_03246	gene_03922	gene_01207	gene_03993	-	858.069	1197.31	964.948	2008.7	2636.67	1998.12	459.354	389.646	529.269	52.5505	52.1137	51.0966	1045.64	1181.83	1412.87	-	-	-
YCL039W	GID7, MOH2; glucose-induced degradation complex subunit GID7	-	gene_03247	-	gene_03047	-	-	43.5427	50.0284	40.345	-	-	-	-	-	-	52.6236	58.3362	53.4819	-	-	-	-	-	-
YCL038C	ATG22, AUT4; Atg22p	gene_01282	gene_03248	gene_04868	gene_03051	gene_01688	gene_00133	72.9214	100.063	71.4864	164.993	121.553	178.433	21.288	29.2745	19.5217	43.3894	42.57	44.5116	80.5483	65.5574	68.7712	181.843	158.743	172.302
YCL037C	SRO9; Sro9p	-	gene_03249	-	gene_03037	-	-	3.27314	0.972191	3.20597	-	-	-	-	-	-	13.6973	12.6482	15.2246	-	-	-	-	-	-
YCL036W	GFD2, YCD6; Gfd2p	gene_03385	-	-	gene_01570	-	-	3.44551	4.04008	3.60361	68.1989	33.7838	49.9833	-	-	-	20.1892	21.0307	17.0686	-	-	-	-	-	-
YCL035C	GRX1; dithiol glutaredoxin GRX1	gene_01285	-	-	gene_00356	-	-	1710.19	2098.64	1806.87	1232.71	2010.25	1970.15	-	-	-	1751.32	1741.41	1661.39	-	-	-	-	-	-
YCL034W	LSB5; Lsb5p	gene_01286	gene_03251	gene_02878	gene_00360	gene_05237	-	300.433	415.954	313.362	134.2	80.4865	119.811	54.4472	62.3921	59.7511	181.931	170.88	175.1	80.014	68.0926	71.8192	-	-	-
YCL033C	MXR2; peptide-methionine (R)-S-oxide reductase	gene_01287	gene_03252	gene_00577	gene_01212	gene_01585	gene_00888	243.931	349.291	227.795	754.423	1418.43	1126.41	318.922	275.995	276.936	129.779	125.279	118.425	300.146	333.46	366.155	251.459	224.874	240.875
YCL032W	STE50; Ste50p	gene_01289	gene_03253	gene_02260	gene_05954	gene_05549	-	86.1674	89.8821	84.4928	128.444	94.5301	76.4326	31.525	11.1828	26.0523	14.3321	13.9891	13.499	33.8778	26.182	29.6581	-	-	-
YCL031C	RRP7; Rrp7p	gene_01290	gene_03254	gene_02261	gene_05953	gene_05550	-	71.7796	12.0627	42.4452	133.924	63.4551	94.2919	64.2123	37.6825	72.7587	70.1227	62.2985	64.6523	69.6689	53.0459	66.4323	-	-	-
YCL030C	HIS4; trifunctional histidinol dehydrogenase/phosphoribosyl-AMP cyclohydrolase/phosphoribosyl-ATP diphosphatase	gene_01292	gene_03256	gene_04843	gene_06179	gene_02511	gene_02492	81.2899	88.8096	77.0677	79.5941	72.872	61.7507	82.3693	120.506	95.0545	110.033	109.938	116.546	118.139	112.533	115.005	304.987	358.232	326.193
YCL029C	BIK1, ARM5, PAC14; Bik1p	-	gene_03257	-	gene_04908	gene_02506	-	15.9929	11.5076	15.2234	-	-	-	-	-	-	10.4291	9.25939	10.115	17.8765	16.0317	17.1804	-	-	-
YCL028W	RNQ1; prion domain-containing protein RNQ1	-	-	-	-	-	-	63.3694	71.0915	57.7554	-	-	-	-	-	-	-	-	-	-	-	-	-	-	-
YCL027W	FUS1; Fus1p	-	gene_03262	-	-	-	-	6.45457	6.66368	5.9428	-	-	-	-	-	-	-	-	-	-	-	-	-	-	-
YCL026C-B	HBN1, YCL027C-A; putative nitroreductase	gene_01298	gene_03263	-	gene_02644	-	-	271.552	235.976	327.334	120.474	132.955	131.97	-	-	-	75.2925	85.7221	83.0915	-	-	-	-	-	-
YCL026C-A	FRM2, YCLX08C; type II nitroreductase	gene_01297	gene_03279	-	-	-	-	5.63245	1.27162	4.17945	160.328	298.91	210.814	-	-	-	-	-	-	-	-	-	-	-	-
YCL025C	AGP1, WAP1, YCC5; amino acid transporter AGP1	gene_01299	gene_03265	-	-	-	-	106.857	155.92	92.3354	228.23	551.345	667.619	-	-	-	-	-	-	-	-	-	-	-	-
YCL024W	KCC4; serine/threonine protein kinase	-	-	-	-	-	-	13.366	8.25028	14.0916	-	-	-	-	-	-	-	-	-	-	-	-	-	-	-
YNCC0001C	tRNA-Glu	-	-	-	-	-	-	-	-	-	-	-	-	-	-	-	-	-	-	-	-	-	-	-	-
YCL021W-A	uncharacterized protein	-	-	-	-	-	-	17.6072	9.23003	15.4441	-	-	-	-	-	-	-	-	-	-	-	-	-	-	-
YCL019W	gag-pol fusion protein	-	-	-	-	-	-	0	0	0.0183131	-	-	-	-	-	-	-	-	-	-	-	-	-	-	-
YCL020W	gag protein	-	-	-	-	-	-	0	0	0	-	-	-	-	-	-	-	-	-	-	-	-	-	-	-
YNCC0002W	SUP53; tRNA-Leu	-	-	-	-	-	-	-	-	-	-	-	-	-	-	-	-	-	-	-	-	-	-	-	-
YCL018W	LEU2; 3-isopropylmalate dehydrogenase	gene_00212	gene_03146	gene_01872	gene_00023	gene_04517	gene_02825	0.0907177	0	0	87.9891	92.6555	83.2046	172.516	222.105	169.72	101.886	122.471	114.911	132.086	117.595	139.737	62.3566	66.0025	71.5989
YCL017C	NFS1, SPL1; cysteine desulfurase	gene_00213	gene_03145	gene_01866	gene_04338	gene_04519	gene_01602	76.0644	103.178	76.1969	413.585	324.023	471.557	151.105	175.719	155.957	196.23	193.661	181.791	230.151	209.879	219.624	615.201	474.144	578.66
YCL016C	DCC1; Dcc1p	gene_00216	gene_03143	-	gene_00172	gene_03368	gene_00374	27.2891	29.7845	24.7713	5.93389	5.64503	6.45388	-	-	-	4.51807	5.53612	5.35578	0.213402	0.107958	0.234391	6.30052	8.17223	7.99682
YCL014W	BUD3, YCL012W; Bud3p	gene_00217	gene_03142	gene_00135	gene_00171	gene_00720	gene_00373	4.02522	2.86327	3.86337	6.08973	4.40926	3.74519	16.819	18.3778	27.3201	5.84083	4.82541	4.27864	0.716647	1.18915	1.76318	19.0242	15.224	20.1809
YCL012C	YCL011C-A; uncharacterized protein	-	gene_03450	-	gene_03961	-	gene_03178	158.692	204.925	138.379	-	-	-	-	-	-	44.407	47.5842	49.2224	-	-	-	179.564	53.7565	110.326
YCL011C	GBP2, RLF6; single-stranded telomeric DNA-binding/mRNA-binding protein	gene_00146	-	gene_01982	gene_00162	-	gene_00622	156.276	158.671	148.977	242.426	240.696	293.324	79.2111	105.571	99.6847	189.423	189.211	185.316	-	-	-	108.225	93.2307	92.563
YCL010C	SGF29; Sgf29p	gene_00147	gene_03140	gene_00173	gene_03960	gene_00707	gene_00623	82.6525	86.0716	82.8276	67.2955	41.5936	55.749	86.1156	84.103	94.4698	72.0017	70.0324	73.2426	35.0524	34.7153	37.4533	23.7843	14.6901	17.3489
YCL009C	ILV6; acetolactate synthase regulatory subunit	gene_00150	gene_03139	gene_05094	gene_02851	gene_03781	gene_00048	134.905	161.544	135.38	140.84	83.0292	91.2641	150.705	133.749	161.063	42.9653	40.8891	39.9028	267.324	265.913	268.866	234.175	287.211	299.15
YCL008C	STP22, AGS1, VPL15, VPS23; ubiquitin-binding ESCRT-I subunit protein STP22	-	gene_03138	-	gene_02087	-	-	17.1565	20.5426	15.7961	-	-	-	-	-	-	23.5141	25.0912	25.2598	-	-	-	-	-	-
YCL005W-A	VMA9, CWH36, LDB10; H(+)-transporting V0 sector ATPase subunit E	gene_00175	gene_03137	gene_04107	gene_04018	gene_00749	gene_03440	406.293	419.569	472.463	212.408	158.283	174.783	100.626	33.6189	106.44	85.9945	112.076	88.8739	298.189	338.957	290.391	249.089	245.795	260.888
YNCC0003C	SNR43; SNR43	-	-	-	-	-	-	-	-	-	-	-	-	-	-	-	-	-	-	-	-	-	-	-	-
YCL005W	LDB16; Ldb16p	-	gene_03136	-	-	-	-	58.2358	74.1863	63.3507	-	-	-	-	-	-	-	-	-	-	-	-	-	-	-
YCL004W	PGS1, PEL1, YCL003W; CDP-diacylglycerol--glycerol-3-phosphate 3-phosphatidyltransferase	gene_00181	gene_03135	gene_00182	gene_00159	gene_00711	gene_00621	15.9851	10.397	12.1777	56.0055	29.5186	44.3801	8.24069	6.70541	10.0454	17.0554	16.7395	15.2309	15.9432	12.3963	13.3708	30.905	23.0388	31.2937
YCL002C	uncharacterized protein	-	gene_03134	-	-	-	-	47.6612	70.0834	43.9804	-	-	-	-	-	-	-	-	-	-	-	-	-	-	-
YCL001W	RER1; protein retrieval receptor	gene_00183	gene_03448	gene_01655	gene_04017	gene_00205	gene_02598	249.303	245.948	260.661	67.7883	50.9748	77.1526	170.811	76.5292	143.857	110.361	107.755	105.189	173.06	151.676	159.965	100.695	91.3458	95.2251
YCL001W-A	uncharacterized protein	-	gene_03133	-	-	-	-	0.860051	0	1.4742	-	-	-	-	-	-	-	-	-	-	-	-	-	-	-
YCL001W-B	uncharacterized protein	-	-	-	-	-	-	5.06418	1.65844	2.28935	-	-	-	-	-	-	-	-	-	-	-	-	-	-	-
YCR001W	uncharacterized protein	-	-	-	-	-	-	0.315352	0	0.308881	-	-	-	-	-	-	-	-	-	-	-	-	-	-	-
YCR002C	CDC10; septin CDC10	gene_00186	gene_03132	gene_01871	gene_02378	gene_04523	gene_01418	129.167	133.767	129.73	78.0518	45.9983	48.9759	55.7348	29.1952	61.5838	44.7943	42.9224	40.2912	37.4492	61.0733	57.6398	30.2393	33.5618	35.0785
YCR003W	MRPL32, bL32m; mitochondrial 54S ribosomal protein YmL32	gene_00187	gene_05107	gene_01870	gene_02377	gene_04522	gene_00288	77.7411	53.8205	81.2575	72.6299	49.2021	61.9358	42.1023	15.0578	47.1871	95.7918	103.135	102.323	37.7264	36.644	33.4259	42.0921	26.3767	33.0174
YCR004C	YCP4; flavodoxin-like fold family protein	-	gene_05106	-	gene_03407	gene_03369	-	539.672	544.26	530.298	-	-	-	-	-	-	2095.45	2243.94	2157.61	47.0214	72.1948	60.3143	-	-	-
YCR005C	CIT2; citrate (Si)-synthase CIT2	-	-	-	-	-	-	356.618	275.973	481.422	-	-	-	-	-	-	-	-	-	-	-	-	-	-	-
YCR006C	uncharacterized protein	-	-	-	-	-	-	9.64019	10.4834	6.56861	-	-	-	-	-	-	-	-	-	-	-	-	-	-	-
YNCC0004C	SUF2; tRNA-Pro	-	-	-	-	-	-	-	-	-	-	-	-	-	-	-	-	-	-	-	-	-	-	-	-
YCR007C	DUP240 family protein	-	-	-	-	-	-	48.0123	41.9966	45.9461	-	-	-	-	-	-	-	-	-	-	-	-	-	-	-
YNCC0005W	tRNA-Asn	-	-	-	-	-	-	-	-	-	-	-	-	-	-	-	-	-	-	-	-	-	-	-	-
YCR008W	SAT4, HAL4; serine/threonine protein kinase SAT4	-	gene_05096	gene_00041	gene_00275	gene_00740	gene_03848	39.526	45.4527	38.5002	-	-	-	26.4021	22.3338	36.5581	2.87023	3.14105	2.87359	62.0095	61.1898	66.9572	39.6252	42.3265	32.9914
YCR009C	RVS161, END6, FUS7, SPE161; amphiphysin-like protein RVS161	gene_00364	gene_05095	gene_04130	gene_00272	gene_00747	gene_00977	219.585	177.005	240.805	409.695	410.899	451.458	333.618	269.436	320.36	267.95	272.021	269.089	234.475	207.279	242.243	743.759	604.583	701.21
YCR010C	ADY2, ATO1; Ady2p	-	gene_01558	gene_01281	gene_00277	-	gene_00298	4.19729	5.95638	4.79636	-	-	-	120.097	132.651	86.933	19.6022	18.0106	14.9718	-	-	-	203.378	237.312	224.314
YCR011C	ADP1; putative ATP-dependent permease ADP1	gene_02326	gene_01556	gene_02331	gene_00391	gene_05155	gene_01038	141.498	139.659	131.46	342.256	240.458	350.705	52.8646	59.8309	52.2462	52.4059	56.9214	54.8264	121.376	145.762	120.538	60.1518	48.8418	53.7561
YCR012W	PGK1; phosphoglycerate kinase	gene_00141	gene_01555	gene_05268	gene_03120	gene_00075	gene_01561	3693.06	5766.49	5072.93	2307.45	2231.05	1877.34	1754.02	1562.99	1927.54	1494.15	1709.99	1401.04	2217.8	2796.63	3216.8	1558.91	2311.86	2051.34
YCR014C	POL4; DNA-directed DNA polymerase IV	-	gene_01554	-	gene_03252	-	gene_01562	102.573	20.4318	79.8852	-	-	-	-	-	-	54.8861	53.7075	50.5606	-	-	-	4.62989	3.31932	4.90275
YCR015C	CTO1; Cto1p	-	gene_03463	-	gene_00520	-	-	10.1002	6.98189	9.68896	-	-	-	-	-	-	65.4672	64.943	64.5499	-	-	-	-	-	-
YNCC0006C	SNR33; SNR33	-	-	-	-	-	-	-	-	-	-	-	-	-	-	-	-	-	-	-	-	-	-	-	-
YNCC0007C	SUF16; tRNA-Gly	-	-	-	-	-	-	-	-	-	-	-	-	-	-	-	-	-	-	-	-	-	-	-	-
YCR016W	uncharacterized protein	gene_00140	gene_03464	-	gene_03467	gene_05452	gene_01564	42.3287	4.23872	27.1943	32.4509	28.6093	30.1754	-	-	-	174.284	141.861	147.665	10.9091	17.1005	15.5261	31.6208	18.757	18.8643
YCR017C	CWH43; Cwh43p	gene_00138	gene_01553	gene_03888	gene_03122	gene_01231	gene_03597	65.5297	85.7036	64.933	137.788	126.019	123.787	98.9491	141.109	92.0542	14.9074	16.9784	15.7581	94.876	71.733	90.8734	100.951	107.715	98.0636
YCR018C	SRD1; Srd1p	-	-	-	-	-	-	38.7798	66.3564	46.0191	-	-	-	-	-	-	-	-	-	-	-	-	-	-	-
YNCC0008W	tRNA-Met	-	-	-	-	-	-	-	-	-	-	-	-	-	-	-	-	-	-	-	-	-	-	-	-
YNCC0009C	tRNA-Lys	-	-	-	-	-	-	-	-	-	-	-	-	-	-	-	-	-	-	-	-	-	-	-	-
YCR019W	MAK32; Mak32p	gene_00075	gene_01552	gene_02755	gene_01614	gene_04990	gene_01148	43.937	49.2806	43.3918	84.4036	49.6174	88.3953	22.2607	22.6717	22.2505	99.5001	95.0802	97.974	35.2113	30.5009	29.7184	13.5734	20.9545	20.0366
YCR020C	PET18, HIT2; Pet18p	-	gene_01551	-	-	-	gene_00060	80.9403	93.9784	74.6248	-	-	-	-	-	-	-	-	-	-	-	-	95.7631	50.4449	38.8511
YCR020C-A	MAK31, LSM9, NAA38, SMX1; Mak31p	-	gene_01550	-	-	-	-	183.046	228.874	227.028	-	-	-	-	-	-	-	-	-	-	-	-	-	-	-
YCR020W-B	HTL1; Htl1p	-	-	-	-	-	-	46.1053	18.7362	44.3381	-	-	-	-	-	-	-	-	-	-	-	-	-	-	-
YCR021C	HSP30, YRO1; Hsp30p	-	-	-	gene_01635	-	-	1607.57	2513.39	1437.84	-	-	-	-	-	-	75.4214	26.9321	55.2613	-	-	-	-	-	-
YCR022C	uncharacterized protein	-	-	-	-	-	-	4.03102	3.37097	5.07639	-	-	-	-	-	-	-	-	-	-	-	-	-	-	-
YCR023C	uncharacterized protein	-	-	-	gene_06036	-	-	55.5653	75.321	56.7039	-	-	-	-	-	-	108.969	99.446	100.627	-	-	-	-	-	-
YCR024C	SLM5; asparagine--tRNA ligase SLM5	gene_00157	gene_01547	gene_03946	gene_00482	gene_00770	gene_03801	14.5075	13.2247	14.8676	28.3302	18.3635	17.361	35.3642	34.423	39.6567	18.4972	20.7444	19.6363	40.8226	34.0648	29.3064	7.67151	6.47043	7.79267
YCR024C-B	uncharacterized protein	-	-	-	-	-	-	771.62	1083	815.914	-	-	-	-	-	-	-	-	-	-	-	-	-	-	-
YCR024C-A	PMP1; proteolipid ATPase	-	-	-	-	-	-	810.032	1063.27	858.275	-	-	-	-	-	-	-	-	-	-	-	-	-	-	-
YCR025C	uncharacterized protein	-	-	-	-	-	-	13.2931	11.8331	8.52241	-	-	-	-	-	-	-	-	-	-	-	-	-	-	-
YCR026C	NPP1; nucleotide diphosphatase/phosphodiesterase NPP1	-	gene_01548	gene_04431	gene_03673	gene_04199	gene_03797	47.9967	38.325	43.4761	-	-	-	16.5352	36.5918	25.2099	15.171	15.1492	14.1049	130.056	99.1378	111.887	111.367	57.166	73.8281
YCR027C	RHB1, RSG1; putative GTPase RHB1	-	-	-	gene_04043	-	gene_01768	30.7468	36.9201	31.3514	-	-	-	-	-	-	77.731	72.7818	76.6289	-	-	-	343.156	254.641	293.462
YNCC0010C	tRNA-Gln	-	-	-	-	-	-	-	-	-	-	-	-	-	-	-	-	-	-	-	-	-	-	-	-
YCR028C	FEN2; Fen2p	gene_01177	gene_01821	gene_04305	gene_04351	gene_05366	-	20.6546	22.6015	18.7767	1053.72	777.967	1328.95	7336.49	8853.18	7148.09	7.51073	7.20157	7.84489	1426.21	1436.21	1364.36	-	-	-
YCR028C-A	RIM1; Rim1p	-	gene_01822	gene_02362	gene_01349	gene_05115	gene_02273	372.023	317.955	355.327	-	-	-	319.7	221.115	424.501	890.375	846.109	861.589	275.989	211.381	232.047	271.779	273.528	274.26
YCR030C	SYP1, YCR029C-A; Syp1p	gene_01203	gene_01574	gene_01853	gene_02533	gene_04543	gene_00819	34.4425	34.7968	37.4594	189.887	147.001	188.029	102.129	167.963	142.423	0.272523	0.315182	0.264316	90.6635	64.4854	72.679	80.8195	51.1732	56.135
YNCC0011W	SNR65; SNR65	-	-	-	-	-	-	-	-	-	-	-	-	-	-	-	-	-	-	-	-	-	-	-	-
YCR031C	RPS14A, CRY1, RPL59; ribosomal 40S subunit protein S14A	gene_01209	gene_03291	gene_03598	gene_01837	gene_05069	gene_02291	1392.14	1943.16	1447.01	1829.92	1019.7	1479.02	2589.9	2058.65	1907.74	4898.78	4963.12	5164.59	1488.33	2140.55	1862.87	1073.92	1404	1478.98
YNCC0012C	SNR189; SNR189	-	-	-	-	-	-	-	-	-	-	-	-	-	-	-	-	-	-	-	-	-	-	-	-
YCR032W	BPH1; Bph1p	gene_01211	gene_03290	gene_00863	gene_03769	gene_05047	-	15.2425	12.1266	15.0943	41.7054	26.8203	35.4345	10.0635	8.28034	11.6547	18.3372	18.5502	18.1907	38.8794	28.9393	35.0536	-	-	-
YCR033W	SNT1; Snt1p	gene_01214	gene_03289	gene_03155	gene_06116	gene_04589	gene_01501	30.3864	20.1341	28.4941	50.6161	25.7572	40.5065	30.0757	22.0027	46.6219	10.3533	10.7381	10.1754	38.8364	32.1798	32.5516	19.8778	13.5995	19.4934
YCR034W	ELO2, FEN1, GNS1, VBM2; fatty acid elongase ELO2	gene_01215	gene_03288	gene_00522	gene_04036	gene_05044	-	13.7015	15.0892	13.9795	79.3736	96.4836	131.229	94.8037	99.3979	91.4134	64.3445	63.8039	58.2719	28.619	98.6148	32.1753	-	-	-
YCR035C	RRP43; exosome non-catalytic core subunit RRP43	gene_01216	gene_03287	gene_00865	gene_03772	gene_05045	gene_00350	72.1757	35.4204	54.2731	93.2644	56.795	64.8435	77.6825	98.8627	94.3968	118.519	116.264	119.078	38.4518	32.4206	29.3489	50.5925	35.2609	40.8722
YCR036W	RBK1; putative ribokinase	gene_01217	gene_03286	gene_01639	gene_06338	gene_03983	gene_03454	147.913	161.86	149.345	45.8561	25.5986	35.3538	240.266	355.688	282.749	16.8528	14.2497	12.4765	236.953	191.868	235.226	40.0371	56.5976	61.6694
YCR037C	PHO87; SPX domain-containing inorganic phosphate transporter	gene_01219	gene_03285	-	-	-	-	12.7216	11.0989	13.689	191.627	147.209	187.996	-	-	-	-	-	-	-	-	-	-	-	-
YCR038C	BUD5; Ras family guanine nucleotide exchange factor BUD5	gene_01230	gene_03284	gene_01746	gene_06308	gene_02267	-	14.8824	8.22129	14.2239	1.55104	4.73321	3.80836	7.20226	4.73173	6.86672	4.77759	4.50115	4.76679	7.19916	7.92832	9.2454	-	-	-
YCR039C	MATALPHA2, ALPHA2; homeodomain mating type protein alpha2	-	-	-	-	-	-	0	0	0	-	-	-	-	-	-	-	-	-	-	-	-	-	-	-
YCR040W	MATALPHA1, ALPHA1; transcriptional co-activator mating type protein alpha	-	-	-	-	-	-	0	0	0	-	-	-	-	-	-	-	-	-	-	-	-	-	-	-
YCR041W	uncharacterized protein	-	-	-	-	-	-	2.98306	5.39741	1.16874	-	-	-	-	-	-	-	-	-	-	-	-	-	-	-
YCR042C	TAF2, TAF150, TSM1; Taf2p	gene_01281	gene_03280	gene_01303	gene_03319	gene_02074	gene_03711	28.291	13.441	23.1727	36.6259	34.9759	37.3484	24.7506	13.8909	28.7168	11.8435	14.0018	12.9432	19.3066	15.1395	17.4553	30.4426	16.3984	23.9792
YCR043C	uncharacterized protein	gene_01279	gene_03278	-	-	-	-	148.745	137.664	201.436	60.2883	62.7998	67.5155	-	-	-	-	-	-	-	-	-	-	-	-
YCR044C	PER1, COS16; Per1p	gene_01321	gene_03277	gene_03302	gene_04870	gene_04896	gene_03753	52.6277	70.4838	56.0774	114.235	102.774	134.911	102.641	125.876	65.3782	38.0492	35.0904	38.0591	140.383	141.687	144.681	82.3714	81.1584	84.0346
YCR045C	RRT12, OSW3; Rrt12p	gene_02052	gene_00745	gene_03788	gene_03525	gene_04374	-	2.55743	4.36942	2.70271	0.848334	0.750733	1.24206	8.51549	7.90978	7.56455	7.72822	3.56708	4.13016	42.7663	186.985	125.373	-	-	-
YCR046C	IMG1, bL19m; mitochondrial 54S ribosomal protein IMG1	-	gene_00746	gene_02482	gene_03522	gene_02482	gene_02281	78.3	99.092	72.687	-	-	-	86.6267	33.08	124.601	258.855	253.148	233.974	68.5265	49.8765	55.3344	163.34	101.344	131.814
YCR047C	BUD23; 18S rRNA (guanine1575-N7)-methyltransferase	gene_02055	gene_00748	gene_01274	gene_03521	gene_02157	gene_03120	78.7009	101.129	81.4338	114.904	50.663	75.5068	31.514	15.5974	29.2355	142.806	158.694	154.894	68.1853	56.1786	68.8603	25.7889	10.8445	18.1092
YCR048W	ARE1, SAT2; sterol acyltransferase	-	gene_00749	-	-	-	-	13.6025	19.4379	17.1983	-	-	-	-	-	-	-	-	-	-	-	-	-	-	-
YCR050C	uncharacterized protein	-	-	-	-	-	-	0	0	0.314879	-	-	-	-	-	-	-	-	-	-	-	-	-	-	-
YCR051W	uncharacterized protein	gene_02062	gene_00750	gene_01297	gene_06053	gene_02160	gene_03117	107.799	132.434	108.351	62.1446	40.5765	31.5247	92.9072	59.1864	97.3403	174.288	176.96	172.321	60.5634	38.298	56.2715	57.894	45.0218	57.6227
YCR052W	RSC6; Rsc6p	gene_02059	-	-	-	-	-	9.78308	10.1211	10.3864	118.341	66.5371	83.6201	-	-	-	-	-	-	-	-	-	-	-	-
YCR053W	THR4; threonine synthase THR4	gene_02058	gene_00753	gene_00980	gene_05593	gene_02470	gene_02691	51.3075	25.7985	44.209	83.9618	76.8753	71.7586	87.0101	52.0193	108.901	86.459	96.6889	102.138	153.055	108.008	131.236	109.539	98.6964	105.6
YCR054C	CTR86; Ctr86p	gene_02063	gene_00754	gene_02575	gene_04648	gene_02784	-	16.9669	16.1213	15.0087	58.9739	40.4617	50.7868	10.5674	5.4128	8.65864	25.8513	27.6542	26.6286	43.7827	28.5823	31.0281	-	-	-
YCR057C	PWP2, UTP1, YCR055C, YCR058C; snoRNA-binding rRNA-processing protein PWP2	gene_02064	gene_00755	gene_02578	gene_03078	gene_02785	gene_02683	9.4964	6.94159	9.26643	46.6555	34.9312	35.1202	32.1159	53.2079	41.9538	238.488	269.208	262.987	26.7299	19.331	26.7863	25.5224	18.3393	20.7964
YCR059C	YIH1; Yih1p	gene_02066	gene_00756	gene_02576	gene_00487	gene_02787	gene_02678	53.4394	64.0886	52.468	27.4199	15.3223	13.1538	22.0774	19.2314	25.4155	8.0258	11.9769	10.2951	28.1254	25.2802	22.4145	66.7795	59.2171	59.7235
YCR060W	TAH1; Tah1p	-	gene_00757	-	gene_00488	-	-	87.2145	127.752	97.8767	-	-	-	-	-	-	18.457	14.2787	18.8052	-	-	-	-	-	-
YCR061W	TVS1, YCR062W; Tvs1p	gene_02068	gene_05838	gene_01614	gene_00556	gene_01530	gene_02096	2.56722	3.01118	2.82245	364.362	579.277	418.634	44.854	59.02	49.6447	107.092	96.8146	98.9284	239.911	350.848	305.455	157.345	184.21	188.512
YNCC0013W	SUP61; tRNA-Ser	-	-	-	-	-	-	-	-	-	-	-	-	-	-	-	-	-	-	-	-	-	-	-	-
YCR063W	BUD31, CWC14; U2 snRNP complex subunit BUD31	gene_02069	gene_05826	gene_04164	gene_02845	gene_01245	-	3.77225	3.79185	2.46323	102.296	48.511	80.3311	43.6765	18.1537	35.1437	44.4955	46.2539	41.95	36.4798	36.9095	34.3027	-	-	-
YCR065W	HCM1; Hcm1p	gene_02070	gene_05825	gene_03665	gene_04624	gene_02381	gene_02673	10.0215	13.473	14.6951	76.6779	80.6227	80.4377	26.7904	37.1068	42.523	13.5341	12.5757	8.83517	2.25955	5.10577	6.36993	10.2765	6.08751	9.10073
YCR066W	RAD18; E3 ubiquitin-protein ligase RAD18	gene_02071	gene_05824	gene_00654	gene_02929	gene_03272	gene_02346	10.6528	6.21067	10.4342	53.2962	46.0016	52.3495	23.719	11.0947	24.9737	47.0061	41.0518	48.6151	35.4419	39.7361	38.1095	13.5072	5.69804	9.5449
YCR067C	SED4; GTPase-activating protein SED4	-	gene_05823	-	gene_00978	-	-	15.6552	16.4639	16.6726	-	-	-	-	-	-	24.045	24.8211	23.9713	-	-	-	-	-	-
YCR068W	ATG15, AUT5, CVT17; triglyceride lipase ATG15	gene_02074	gene_05822	gene_03797	gene_00601	gene_04382	gene_00554	17.9224	19.8194	14.8156	315.717	118.544	226.957	102.82	133.969	104.336	2.64846	2.85235	2.5687	237.48	178.922	217.523	259.972	232.953	257.854
YCR069W	CPR4, CYP4, SCC3, YCR070W; peptidylprolyl isomerase family protein CPR4	gene_01464	gene_05821	-	-	-	-	83.5584	104.842	83.3688	329.165	311.034	353.925	-	-	-	-	-	-	-	-	-	-	-	-
YCR071C	IMG2, mL49; mitochondrial 54S ribosomal protein IMG2	-	gene_05820	gene_00831	gene_02747	gene_01605	gene_04014	117.131	104.527	118.478	-	-	-	75.5482	33.8088	73.1882	82.72	88.8331	83.3874	68.3405	49.0711	50.4451	70.8443	54.2521	57.8276
YCR072C	RSA4; Rsa4p	gene_01467	gene_05819	gene_00616	gene_06166	gene_05193	gene_04012	3.52938	2.93683	4.58832	99.1174	59.9048	84.2187	77.6325	124.744	102.396	106.826	112.14	106.569	94.6746	64.928	82.0175	8.32661	6.83585	7.98001
YCR073C	SSK22; mitogen-activated protein kinase kinase kinase SSK22	-	-	-	-	-	gene_03252	13.8215	15.1868	14.0736	-	-	-	-	-	-	-	-	-	-	-	-	19.9557	27.7843	29.5996
YCR073W-A	SOL2, YCRX13W; Sol2p	-	-	gene_02549	-	-	-	86.2378	127.919	84.5708	-	-	-	84.632	58.2312	147.179	-	-	-	-	-	-	-	-	-
YCR075C	ERS1; cystinosin-like protein ERS1	-	gene_05813	gene_03550	gene_03926	gene_02816	gene_02576	59.1194	89.1175	57.285	-	-	-	59.5822	43.6765	52.9926	48.0254	46.1757	42.7321	58.5676	50.0141	53.7562	56.288	33.123	43.1391
YCR075W-A	EGO2; Ego2p	-	gene_05812	-	-	-	-	108.921	111.29	122.902	-	-	-	-	-	-	-	-	-	-	-	-	-	-	-
YCR076C	FUB1; Fub1p	-	gene_05811	-	-	-	-	71.7646	103.058	64.9942	-	-	-	-	-	-	-	-	-	-	-	-	-	-	-
YCR077C	PAT1, MRT1; Pat1p	gene_01474	gene_05810	gene_03645	gene_04318	gene_05023	gene_03527	21.0221	24.9833	20.428	74.2935	52.85	56.4159	62.719	63.0697	72.5473	39.1047	42.0991	37.4495	162.911	120.891	142.632	86.2106	60.1204	66.7655
YCR079W	PTC6, AUP1, PPP2; type 2C protein phosphatase PTC6	gene_01496	gene_05809	gene_02548	gene_04764	gene_05348	gene_03914	58.1515	76.0525	64.865	147.791	101.007	130.32	28.7304	28.4331	34.1719	16.7319	17.1289	16.4996	47.7006	43.3024	42.4779	17.4016	22.0999	20.1988
YCR081W	SRB8, GIG1, MED12, NUT6, SSN5, YCR080W; Srb8p	-	gene_05808	-	gene_03235	gene_03682	gene_02575	6.95629	3.47977	5.72338	-	-	-	-	-	-	7.97667	7.88869	8.16402	11.1416	11.5748	12.4833	13.5396	8.50033	12.8502
YCR082W	AHC2; Ahc2p	-	-	-	-	-	-	723.329	714.127	640.353	-	-	-	-	-	-	-	-	-	-	-	-	-	-	-
YCR083W	TRX3; Trx3p	-	gene_05806	-	gene_02835	-	-	502.112	536.063	444.173	-	-	-	-	-	-	300.678	293.878	304.73	-	-	-	-	-	-
YCR084C	TUP1, AAR1, AER2, AMM1, CRT4, CYC9, FLK1, ROX4, SFL2, UMR7; chromatin-silencing transcriptional regulator TUP1	gene_01448	gene_02579	gene_00463	gene_04674	gene_05060	gene_02604	10.6663	13.771	13.082	125.601	94.4045	95.6803	69.2503	35.32	90.0712	103.893	109.302	109.132	61.6965	62.2947	64.6941	110.287	87.0588	89.887
YCR085W	uncharacterized protein	-	-	-	-	-	-	1.12244	1.79196	0.824555	-	-	-	-	-	-	-	-	-	-	-	-	-	-	-
YCR086W	CSM1; Csm1p	-	gene_05804	-	gene_03749	-	-	24.2705	7.93404	21.2255	-	-	-	-	-	-	54.1357	55.9287	57.3573	-	-	-	-	-	-
YCR087C-A	uncharacterized protein	gene_01455	gene_05803	gene_03894	gene_04845	gene_01714	gene_00988	57.4084	33.1823	62.1272	151.039	131.059	148.745	7.43301	3.75048	13.7486	56.9573	59.6629	56.916	4.54627	9.19965	3.52477	6.27774	6.28403	10.0436
YCR088W	ABP1; Abp1p	gene_01456	gene_00705	gene_00947	gene_01490	gene_03211	gene_02984	62.2594	59.7865	65.6854	160.882	141.623	151.577	78.6087	78.3096	84.208	26.8465	26.7813	24.6396	78.169	78.8141	77.6985	120.563	74.9998	87.9455
YCR089W	FIG2; Fig2p	-	-	-	-	-	-	3.78422	4.5311	3.56556	-	-	-	-	-	-	-	-	-	-	-	-	-	-	-
YCR090C	uncharacterized protein	gene_01458	gene_00703	gene_01629	gene_04971	gene_04939	gene_01917	96.079	80.4979	90.9174	172.542	92.962	123.233	83.1414	60.6002	78.7154	98.0109	95.2823	93.406	66.6608	52.8417	51.0216	259.375	189.689	200.974
YCR091W	KIN82, FPK2; putative serine/threonine protein kinase KIN82	-	-	gene_01632	gene_05150	-	-	49.2317	17.7432	42.7335	-	-	-	44.722	41.3235	45.081	6.60199	6.17315	6.43534	-	-	-	-	-	-
YCR092C	MSH3; mismatch repair protein MSH3	gene_01476	gene_00701	-	gene_02199	gene_04944	gene_03408	13.5177	10.3063	14.0042	4.3171	3.81444	3.19988	-	-	-	23.1149	25.1748	24.9855	12.1326	11.7641	11.0124	20.5614	13.6572	18.5403
YCR093W	CDC39, NOT1, ROS1, SMD6; CCR4-NOT core subunit CDC39	gene_01478	gene_00700	gene_03200	gene_02750	gene_00231	gene_01875	21.0698	10.0094	19.2381	53.0564	50.668	55.7267	37.4202	34.0429	44.2074	15.6174	12.9001	12.9329	49.843	36.0164	46.843	47.9219	42.6949	44.5348
YCR094W	CDC50; aminophospholipid translocase regulatory protein CDC50	gene_01479	gene_00699	-	gene_02751	gene_00230	gene_02455	35.7305	19.2392	33.7563	71.6041	42.5383	65.6274	-	-	-	89.3436	95.2693	89.9634	93.5916	92.9841	89.4543	185.166	171.655	190.602
YCR095C	OCA4; Oca4p	gene_01483	gene_00698	gene_02385	gene_03997	gene_05139	-	78.9032	52.426	70.1364	111.033	66.845	82.8842	37.2162	49.8292	50.3308	76.5545	68.148	70.2025	86.8943	69.803	84.8218	-	-	-
YCR095W-A	uncharacterized protein	-	-	-	-	-	-	8.1218	12.6339	10.4029	-	-	-	-	-	-	-	-	-	-	-	-	-	-	-
YCR096C	HMRA2, A2; homeodomain mating type protein A2	-	-	-	-	-	-	0.551866	0.587365	0	-	-	-	-	-	-	-	-	-	-	-	-	-	-	-
YCR097W	HMRA1, YCR097WB; Hmra1p	-	-	-	gene_05396	-	-	621.045	394.321	578.678	-	-	-	-	-	-	12.7642	8.36528	11.2966	-	-	-	-	-	-
YNCC0014W	tRNA-Thr	-	-	-	-	-	-	-	-	-	-	-	-	-	-	-	-	-	-	-	-	-	-	-	-
YCR098C	GIT1; Git1p	gene_03068	gene_02718	gene_00226	gene_04783	gene_01107	gene_03437	6.12476	7.06196	5.31168	735.949	413.607	444.68	186.942	201.999	150.031	3.11224	2.70179	2.48189	174.637	314.589	189.069	24.5292	15.1514	19.2424
YCR099C	uncharacterized protein	-	-	-	-	-	-	67.4975	64.6102	62.9939	-	-	-	-	-	-	-	-	-	-	-	-	-	-	-
YCR100C	EMA35; Ema35p	-	-	-	-	-	-	35.7233	29.6833	33.3533	-	-	-	-	-	-	-	-	-	-	-	-	-	-	-
YCR101C	uncharacterized protein	-	-	-	-	-	-	29.855	22.5317	23.3939	-	-	-	-	-	-	-	-	-	-	-	-	-	-	-
YCR102C	uncharacterized protein	-	-	-	gene_04217	-	-	52.7638	71.1524	66.7108	-	-	-	-	-	-	242.038	239.749	246.486	-	-	-	-	-	-
YCR104W	PAU3; seripauperin PAU3	-	-	-	-	-	-	3.70854	4.51097	3.37298	-	-	-	-	-	-	-	-	-	-	-	-	-	-	-
YCR105W	ADH7, ADHVII; NADP-dependent alcohol dehydrogenase	gene_00259	gene_05061	gene_01556	-	gene_03910	gene_03713	9.87871	9.05386	8.60089	495.866	676.003	705.567	169.962	162.539	136.846	-	-	-	34.2535	65.552	31.5584	413.734	304.445	335.537
YCR106W	RDS1; Rds1p	-	gene_04297	-	-	-	-	12.4816	10.0268	9.53897	-	-	-	-	-	-	-	-	-	-	-	-	-	-	-
YCR107W	AAD3; putative aryl-alcohol dehydrogenase	-	-	-	-	-	-	35.4771	34.8546	33.2344	-	-	-	-	-	-	-	-	-	-	-	-	-	-	-
YCR108C	uncharacterized protein	-	-	-	-	-	-	0	0	0	-	-	-	-	-	-	-	-	-	-	-	-	-	-	-
YDL248W	COS7; Cos7p	-	-	-	-	-	-	24.4891	22.6686	19.2568	-	-	-	-	-	-	-	-	-	-	-	-	-	-	-
YDL247W	MPH2; alpha-glucoside permease	-	gene_02329	-	-	-	-	0.86851	1.55989	0.372176	-	-	-	-	-	-	-	-	-	-	-	-	-	-	-
YDL246C	SOR2; L-iditol 2-dehydrogenase SOR2	-	-	gene_01339	-	gene_04700	-	0.277475	0.689088	0.271781	-	-	-	392.257	329.347	292.329	-	-	-	1012.56	1097.76	1002.32	-	-	-
YDL245C	HXT15, HLT2; hexose transporter HXT15	-	-	-	-	-	-	0	0.0620456	0	-	-	-	-	-	-	-	-	-	-	-	-	-	-	-
YDL244W	THI13; 4-amino-5-hydroxymethyl-2-methylpyrimidine phosphate synthase	-	-	-	gene_00882	gene_03120	-	3.49569	8.2679	2.66308	-	-	-	-	-	-	1.41668	1.24833	1.17772	13.3497	10.2851	11.5687	-	-	-
YDL243C	AAD4; putative aryl-alcohol dehydrogenase	-	-	-	-	-	-	39.8347	61.2996	40.5898	-	-	-	-	-	-	-	-	-	-	-	-	-	-	-
YDL242W	uncharacterized protein	-	-	-	-	-	-	0.841829	1.4933	0.824555	-	-	-	-	-	-	-	-	-	-	-	-	-	-	-
YDL241W	uncharacterized protein	-	-	-	-	-	-	5.60767	5.39997	6.27726	-	-	-	-	-	-	-	-	-	-	-	-	-	-	-
YDL240W	LRG1; GTPase-activating protein LRG1	gene_00746	gene_01779	gene_02771	gene_01983	gene_02009	gene_03222	11.3517	9.45093	11.4055	31.6226	22.8509	27.6163	22.5039	9.31592	26.6877	7.17163	7.28856	7.19367	17.6085	15.7523	15.9428	21.2444	17.34	21.2921
YDL239C	ADY3; Ady3p	-	-	-	-	-	-	42.5725	17.9997	36.5737	-	-	-	-	-	-	-	-	-	-	-	-	-	-	-
YDL238C	GUD1; guanine deaminase	gene_00759	gene_01783	gene_04422	gene_03966	gene_02176	gene_04301	29.3953	25.1728	25.946	102.209	60.5589	83.1846	142.738	202.729	115.831	13.1106	14.7212	10.7405	34.2596	34.7521	37.6293	49.277	31.3457	42.942
YDL237W	AIM6; Aim6p	gene_04025	-	gene_00047	gene_02762	gene_04426	-	173.605	232.362	155.859	223.732	158.809	184.839	41.5731	51.3017	37.1588	26.5578	24.7645	25.4278	92.1895	92.0218	65.5993	-	-	-
YDL236W	PHO13; 4-nitrophenylphosphatase	gene_03252	gene_01785	gene_05229	gene_05123	gene_04853	gene_00469	94.3638	115.972	104.965	149.095	124.963	179.507	115.95	93.5639	112.335	150.065	163.235	167.355	129.689	118.236	119.623	369.571	306.798	319.185
YDL235C	YPD1; Ypd1p	gene_03254	gene_01786	gene_05228	-	gene_04851	gene_01717	133.433	54.3313	114.093	237.98	105.037	150.572	86.9787	54.1797	102.748	-	-	-	164.477	160.389	205.572	275.916	204.967	202.071
YDL234C	GYP7; GTPase-activating protein GYP7	gene_03256	gene_01787	gene_00610	gene_01921	gene_05196	gene_03105	89.2294	66.0491	84.3592	237.021	126.752	168.626	44.425	31.8436	38.6963	37.9077	38.6959	39.0963	153.875	135.284	138.174	255.935	235.145	265.416
YDL233W	MFG1; Mfg1p	gene_03258	gene_01789	-	-	gene_00489	-	26.8358	26.2587	27.981	117.227	94.1998	119.695	-	-	-	-	-	-	19.884	21.1428	26.9458	-	-	-
YDL232W	OST4; olichyl-diphosphooligosaccharide--protein glycotransferase OST4	-	-	-	-	-	-	127.973	170.495	183.2	-	-	-	-	-	-	-	-	-	-	-	-	-	-	-
YDL231C	BRE4; Bre4p	gene_03143	gene_01790	-	gene_05093	-	-	38.1111	37.0885	31.914	33.4652	22.62	24.5029	-	-	-	17.4502	19.1353	19.0945	-	-	-	-	-	-
YDL230W	PTP1; tyrosine protein phosphatase PTP1	gene_03140	gene_01791	-	gene_02620	-	gene_00193	82.4843	100.901	74.8071	38.6858	24.1993	34.0757	-	-	-	25.7279	25.7899	26.3523	-	-	-	95.3824	93.0036	111.991
YDL229W	SSB1, YG101; Hsp70 family ATPase SSB1	-	gene_01792	-	-	-	-	138.596	115.368	138.974	-	-	-	-	-	-	-	-	-	-	-	-	-	-	-
YDL227C	HO; Hop	-	-	-	-	-	-	2.76403	4.20261	4.03334	-	-	-	-	-	-	-	-	-	-	-	-	-	-	-
YDL226C	GCS1; GTPase-activating protein GCS1	gene_00774	gene_01793	gene_00427	gene_02773	gene_02539	gene_01817	54.4049	39.0357	50.9916	252.343	165.257	218.165	109.637	107.708	118.443	128.029	153.52	136.021	190.141	114.662	156.001	123.702	91.9284	98.9858
YDL225W	SHS1, SEP7; septin SHS1	gene_03297	gene_01795	gene_01159	gene_05694	gene_01424	-	41.3899	23.6861	37.2504	14.6842	18.113	19.9927	38.0926	29.8018	38.5518	35.3972	35.6167	33.4696	23.5204	17.3392	19.7374	-	-	-
YDL224C	WHI4; Whi4p	-	gene_05519	-	-	-	gene_02890	24.6047	28.8442	25.9959	-	-	-	-	-	-	-	-	-	-	-	-	74.8111	79.0463	71.8341
YDL223C	HBT1; Hbt1p	-	-	-	-	-	-	16.129	15.3153	13.7536	-	-	-	-	-	-	-	-	-	-	-	-	-	-	-
YDL222C	FMP45; Fmp45p	gene_03300	-	-	gene_06392	gene_02926	gene_02891	10.8949	15.6883	11.9268	1831.07	1854.72	1995.12	-	-	-	0.238774	0.327289	0.308777	999.68	1976.14	1277.77	53.0264	47.4742	34.7014
YDL220C	CDC13, EST4; telomere-binding protein CDC13	-	gene_01798	-	-	-	-	5.22632	5.18151	4.48796	-	-	-	-	-	-	-	-	-	-	-	-	-	-	-
YDL219W	DTD1; D-tyrosyl-tRNA(Tyr) deacylase	gene_03302	gene_01799	gene_03233	gene_04956	gene_03880	gene_01889	35.5241	28.707	36.943	18.7606	11.713	10.1757	117.307	97.1043	124.653	52.124	45.3412	56.8195	85.5568	76.4744	79.5591	51.684	33.4169	39.2001
YDL218W	uncharacterized protein	gene_03307	gene_01800	-	-	-	-	2.49902	1.884	1.42785	147.208	239.279	234.031	-	-	-	-	-	-	-	-	-	-	-	-
YDL217C	TIM22; translocation channel protein TIM22	gene_03311	gene_01805	gene_03230	gene_01488	gene_03883	gene_00244	36.9326	40.3249	39.4492	90.3283	44.5752	70.0731	34.5376	16.8004	34.2483	35.0496	34.8821	34.1748	40.2415	39.1321	40.0251	55.0767	31.8391	35.0911
YDL216C	RRI1, CSN5, JAB1; COP9 signalosome catalytic subunit RRI1	-	gene_01806	gene_00877	gene_03735	gene_01477	-	47.3028	39.1577	49.7151	-	-	-	47.2944	25.6151	43.7272	56.4372	61.2198	54.7924	31.275	25.5761	29.0819	-	-	-
YDL215C	GDH2; glutamate dehydrogenase (NAD(+))	gene_03315	gene_01807	gene_01145	gene_00447	gene_01420	-	121.905	127.941	115.665	233.409	515.205	338.253	275.512	467.282	296.963	61.642	66.5384	56.4359	117.654	125.597	105.796	-	-	-
YDL214C	PRR2; serine/threonine protein kinase PRR2	-	-	-	-	-	-	18.7319	13.1905	16.0309	-	-	-	-	-	-	-	-	-	-	-	-	-	-	-
YDL213C	NOP6; Nop6p	gene_03322	gene_01809	gene_04119	gene_00646	gene_04308	gene_02262	92.3032	54.7341	76.4891	62.1025	49.3229	65.2387	16.8908	3.54992	23.6785	109.714	103.564	113.429	44.067	46.9714	42.0275	93.2266	59.4717	75.3751
YDL212W	SHR3, APF1; Shr3p	gene_03334	gene_01810	gene_00063	gene_04237	gene_03495	gene_01623	150.338	149.987	141.566	566.663	426.429	621.55	191.818	182.578	186.376	228.982	210.253	226.578	199.223	171.804	171.108	216.941	204.428	226.419
YDL211C	uncharacterized protein	-	gene_01811	-	-	-	-	3.19579	3.59033	3.73887	-	-	-	-	-	-	-	-	-	-	-	-	-	-	-
YNCD0001W	tRNA-Gly	-	-	-	-	-	-	-	-	-	-	-	-	-	-	-	-	-	-	-	-	-	-	-	-
YDL210W	UGA4; Uga4p	gene_00331	gene_05842	gene_03472	-	gene_05619	gene_00983	22.75	164.442	18.9946	67.5586	34.6538	53.2585	42.011	98.5152	85.7708	-	-	-	6.57107	7.26695	6.546	40.4109	32.1537	30.4485
YDL209C	CWC2, NTC40; Cwc2p	-	gene_04262	-	gene_02488	gene_01692	gene_01126	21.4254	15.1333	22.6074	-	-	-	-	-	-	107.608	103.802	112.982	8.74211	7.10288	7.56518	9.85415	6.53331	8.90016
YDL208W	NHP2; snoRNA-binding protein NHP2	gene_02702	gene_03054	gene_00699	gene_03993	gene_02329	gene_03766	120.426	68.4636	110.105	149.517	152.748	154.037	246.683	169.591	277.802	305.743	333.381	355.533	135.034	132.439	134.685	169.02	133.731	147.119
YDL207W	GLE1, BRR3, NLE2, RSS1; nucleoporin GLE1	gene_02914	gene_04263	gene_03422	gene_01593	gene_02323	gene_01696	45.8899	24.4536	42.782	62.4197	48.5019	49.4916	35.7559	14.5438	39.4219	110.618	103.265	101.629	38.7978	39.2549	37.0931	25.2963	34.6693	34.504
YDL206W	uncharacterized protein	-	gene_04264	gene_01333	gene_04069	gene_02325	-	47.9538	56.6734	44.9294	-	-	-	357.109	497.771	313.11	24.2014	25.7548	25.0517	25.088	20.7077	22.2007	-	-	-
YDL205C	HEM3, OLE2; hydroxymethylbilane synthase	gene_02735	gene_04265	gene_04163	gene_02767	gene_01030	gene_02817	32.8091	30.2995	29.9605	20.2483	32.2841	28.0857	31.183	30.9396	42.113	15.8814	15.7668	14.5229	102.534	103.742	89.0356	145.21	97.1883	123.599
YDL204W	RTN2; Rtn2p	-	-	-	-	-	-	132.112	108.409	116.395	-	-	-	-	-	-	-	-	-	-	-	-	-	-	-
YDL203C	ACK1; Ack1p	gene_02657	gene_04267	gene_00447	gene_06056	gene_02938	gene_03298	20.695	29.8201	21.7256	57.7855	37.559	48.5862	25.7118	9.72115	26.2227	44.2423	46.3477	46.7578	30.6206	33.1213	31.0452	50.4949	42.2131	48.6811
YDL202W	MRPL11, uL10m; mitochondrial 54S ribosomal protein YmL11	-	gene_04268	gene_02770	gene_02105	gene_02015	gene_01456	53.5089	25.3742	45.146	-	-	-	44.5304	35.8373	50.7653	93.4484	91.0517	100.959	44.7183	35.9823	39.8348	61.4514	41.4437	53.3271
YDL201W	TRM8; tRNA (guanine46-N7)-methyltransferase	gene_02663	gene_03042	gene_02769	gene_03386	gene_02016	gene_02580	37.6115	26.6463	34.8056	72.2519	41.1516	56.3017	20.6672	13.4571	21.7882	103.023	99.5192	100.028	23.4044	25.7461	31.7448	36.0739	31.9301	32.1536
YDL200C	MGT1; methylated-DNA--protein-cysteine methyltransferase	-	gene_02016	-	-	-	-	103.19	66.7545	104.676	-	-	-	-	-	-	-	-	-	-	-	-	-	-	-
YDL199C	uncharacterized protein	-	-	gene_02788	gene_03387	gene_02017	-	32.9194	45.7428	29.0384	-	-	-	95.2754	117.132	71.9643	67.3004	69.9395	66.6936	108.054	129.831	119.854	-	-	-
YDL198C	GGC1, SHM1, YHM1; Ggc1p	gene_02664	gene_04269	gene_02478	gene_06051	gene_04862	gene_04218	667.96	485.542	798.421	44.619	33.2285	38.3588	253.008	227.67	204.898	74.9686	75.6688	72.4905	73.2018	84.5017	68.6053	5.1617	2.06675	2.32574
YDL197C	ASF2; Asf2p	-	-	-	-	-	-	51.7453	44.9569	51.9167	-	-	-	-	-	-	-	-	-	-	-	-	-	-	-
YDL195W	SEC31, WEB1; Sec31p	gene_00487	gene_02961	gene_04602	gene_04024	gene_00793	gene_01757	16.6599	15.9336	18.151	18.4354	15.1683	14.9139	49.1629	51.2467	45.5826	40.2492	42.4003	35.8523	31.0772	24.4201	29.2726	47.1939	50.0948	44.5517
YDL194W	SNF3; glucose sensor	gene_00486	-	gene_03396	gene_03750	gene_03303	-	58.4417	45.5955	46.285	118.18	102.588	113.461	52.5537	55.5321	39.2656	15.9722	16.3266	13.3347	47.7108	31.4348	39.1691	-	-	-
YDL193W	NUS1; ditrans,polycis-polyprenyl diphosphate synthase	gene_00485	gene_02959	gene_03395	gene_00756	gene_03304	gene_01484	84.7173	81.2626	83.4102	96.706	41.4653	63.5803	33.324	40.565	40.1056	13.9359	16.5307	16.6354	52.9493	37.6083	48.5031	66.7898	80.9782	76.5411
YDL192W	ARF1; Arf family GTPase ARF1	-	-	-	gene_00757	gene_03305	gene_03897	429.91	278.644	435.166	-	-	-	-	-	-	1810.8	1814.01	1643.18	1662.28	1387.77	1624.59	944.505	1079.39	1003.59
YDL191W	RPL35A, SOS1; ribosomal 60S subunit protein L35A	-	-	-	-	-	-	486.007	423.777	530.446	-	-	-	-	-	-	-	-	-	-	-	-	-	-	-
YDL190C	UFD2; ubiquitin-ubiquitin ligase UFD2	gene_00473	gene_02956	gene_03392	gene_00759	gene_03307	gene_03902	51.3545	32.128	44.4346	85.3172	51.3552	72.8501	21.8173	15.305	25.2058	86.1324	89.2816	87.3658	79.3561	60.3847	69.678	46.7605	26.6446	33.0912
YDL189W	RBS1; Rbs1p	-	gene_02955	gene_03391	gene_00763	gene_03308	-	27.4005	10.1571	24.7847	-	-	-	48.4249	23.1566	44.9913	69.4653	71.0734	72.8757	63.4417	75.2497	75.4154	-	-	-
YDL188C	PPH22, PPH2; phosphoprotein phosphatase 2A catalytic subunit PPH22	gene_00476	-	-	gene_05941	-	-	102.402	123.813	94.2087	368.824	382.943	405.974	-	-	-	16.3352	15.015	15.8432	-	-	-	-	-	-
YDL186W	uncharacterized protein	-	gene_02954	-	-	-	-	0.714647	0.380308	0.349991	-	-	-	-	-	-	-	-	-	-	-	-	-	-	-
YDL185W	VMA1, CLS8, TFP1; H(+)-transporting V1 sector ATPase subunit A	gene_02031	gene_02020	gene_02976	gene_01288	gene_00844	gene_03899	234.533	234.365	221.612	276.926	274.173	303.381	323.521	466.944	308.677	107.075	112.815	109.933	255.496	277.488	248.767	323.297	364.389	345.633
YDL184C	RPL41A, RPL47A; ribosomal 60S subunit protein L41A	-	-	-	-	-	-	1078.69	1050.48	1264.87	-	-	-	-	-	-	-	-	-	-	-	-	-	-	-
YDL183C	MRX19; Mrx19p	gene_00478	gene_02953	gene_03387	gene_02945	gene_03312	-	63.0262	58.6267	61.4298	47.0365	28.4158	37.8297	68.8147	33.3844	57.5675	153.525	151.45	146.494	127.361	111.251	102.444	-	-	-
YDL182W	LYS20; homocitrate synthase LYS20	-	-	-	-	-	-	54.1832	92.0069	48.7622	-	-	-	-	-	-	-	-	-	-	-	-	-	-	-
YDL181W	INH1; ATPase inhibitor	-	gene_02951	gene_03383	-	gene_03316	-	420.06	610.177	403.144	-	-	-	633.91	451.145	565.807	-	-	-	2956.18	2430.49	2507.83	-	-	-
YDL180W	uncharacterized protein	gene_00468	gene_02949	-	-	-	-	160.666	175.245	144.171	79.8977	65.0077	89.1822	-	-	-	-	-	-	-	-	-	-	-	-
YDL179W	PCL9; Pcl9p	-	-	-	-	-	-	25.7296	17.5632	24.67	-	-	-	-	-	-	-	-	-	-	-	-	-	-	-
YDL178W	DLD2, AIP2; D-lactate dehydrogenase	gene_00466	gene_02946	gene_01202	gene_01759	gene_01569	gene_00940	63.106	71.4794	63.9488	53.0108	34.9387	46.6786	173.882	208.906	143.581	149.015	145.967	149.718	100.117	67.6413	88.8692	45.2177	35.6544	42.3991
YDL177C	uncharacterized protein	-	gene_02945	gene_00972	gene_01331	gene_02464	gene_00941	24.011	17.724	21.8113	-	-	-	26.816	8.88249	20.7921	21.9545	22.5699	25.666	15.3649	11.937	15.068	223.863	183.566	213.545
YDL176W	IPF1; Ipf1p	-	-	-	-	-	-	34.6531	29.0783	34.5825	-	-	-	-	-	-	-	-	-	-	-	-	-	-	-
YDL175C	AIR2; TRAMP complex RNA-binding subunit	gene_00460	-	gene_00346	gene_01802	gene_05273	-	37.143	24.6183	34.5947	58.2658	50.6568	68.4379	69.0462	65.109	76.098	91.9705	85.2459	81.8604	49.0425	32.6017	36.9495	-	-	-
YDL174C	DLD1; D-lactate dehydrogenase	gene_01580	gene_02054	gene_04304	gene_01500	gene_05362	gene_03911	77.7681	71.1431	76.9996	106.838	58.9838	74.795	717.762	764.853	812.018	36.9565	42.5168	41.9246	365.329	363.311	357.304	45.4545	31.1594	21.72
YDL173W	PAR32, AMU1; Par32p	-	gene_02053	-	-	-	-	62.868	33.5751	35.0622	-	-	-	-	-	-	-	-	-	-	-	-	-	-	-
YDL171C	GLT1; glutamate synthase (NADH)	gene_00249	-	gene_04965	gene_05297	gene_03042	gene_00929	8.62516	8.9008	7.60184	164.989	129.852	115.787	23.2844	26.1992	24.499	11.1947	9.42055	9.04281	63.3514	82.6616	56.211	125.269	111.838	133.077
YDL170W	UGA3; Uga3p	-	-	gene_03088	gene_03488	gene_02201	-	43.7529	44.0357	38.2569	-	-	-	45.8424	43.7616	58.0476	58.3907	60.6143	61.1716	29.7453	28.0121	30.3253	-	-	-
YDL169C	UGX2; Ugx2p	-	-	-	-	-	-	285.443	243.075	257.723	-	-	-	-	-	-	-	-	-	-	-	-	-	-	-
YDL168W	SFA1, ADH5; bifunctional alcohol dehydrogenase/S-(hydroxymethyl)glutathione dehydrogenase	gene_00256	gene_02046	gene_00601	gene_01237	gene_02640	gene_01684	84.1061	69.5732	70.7314	356.923	263.451	329.084	675.279	855.653	500.551	1157.58	1140.76	1105.65	637.674	1035.32	657.873	473.286	493.429	490.917
YDL167C	NRP1; Nrp1p	gene_00257	gene_02047	gene_04684	gene_03647	gene_01297	-	5.10476	2.15367	3.91893	6.28003	2.76737	4.06979	16.3962	5.43682	17.6311	8.14818	9.00483	9.32529	18.6122	15.7405	17.6036	-	-	-
YDL166C	FAP7; nucleoside-triphosphatase	gene_00258	gene_02048	gene_04503	gene_05263	gene_02203	gene_00927	70.572	61.2284	67.6496	91.5394	38.7848	58.107	50.7246	29.8995	47.359	124.901	132.2	121.993	35.4148	41.7628	28.9724	475.67	473.444	475.727
YDL165W	CDC36, DNA19, NOT2; CCR4-NOT core subunit CDC36	gene_00260	gene_02049	gene_04504	gene_05264	gene_02202	gene_02666	108.476	101.504	100.845	169.621	153.387	188.923	52.5122	38.8653	63.8324	69.5157	67.3155	72.4128	77.2879	61.2267	70.6637	50.0001	42.58	55.9202
YDL164C	CDC9, MMS8; DNA ligase (ATP) CDC9	gene_00263	gene_02051	gene_02893	gene_05323	gene_00436	gene_02314	10.4241	12.4932	12.2694	25.9685	21.0059	25.5531	16.5449	11.3184	21.1447	26.6489	22.7233	22.8301	36.3007	17.4194	25.3201	16.3097	10.135	10.9496
YDL161W	ENT1; epsin	gene_00264	gene_02045	gene_02897	gene_02673	-	gene_00041	93.514	46.6278	92.1653	211.367	161.304	193.045	86.3877	77.8969	109.549	49.6765	48.5082	47.6972	-	-	-	106.097	127.274	120.573
YDL160C-A	MHF2; Mhf2p	-	-	-	-	-	-	188.861	251.914	212.613	-	-	-	-	-	-	-	-	-	-	-	-	-	-	-
YDL160C	DHH1; DExD/H-box ATP-dependent RNA helicase DHH1	gene_00270	gene_02043	gene_02443	gene_00886	gene_03727	gene_04260	10.8414	8.41079	7.99618	222.583	191.523	236.834	14.8981	15.1325	16.4426	93.1945	93.0069	95.2428	175.259	128.649	156.485	49.9613	33.5498	46.7711
YDL159W-A	YDL159W-B; uncharacterized protein	-	-	-	-	-	-	0	0	0	-	-	-	-	-	-	-	-	-	-	-	-	-	-	-
YDL159W	STE7; mitogen-activated protein kinase kinase STE7	gene_00416	gene_02042	gene_02467	gene_04129	gene_03711	gene_00736	46.4594	30.3927	42.112	19.3091	13.3927	15.4178	19.9002	4.09491	19.4455	57.5618	56.8478	54.4309	62.0265	50.3054	64.2523	3.98858	1.87886	3.98348
YDL157C	uncharacterized protein	gene_00415	gene_02041	gene_03845	gene_01997	gene_01901	-	119.648	138.598	134.636	127.244	97.2304	118.881	45.4052	27.6344	40.9681	214.026	229.992	199.986	39.6927	44.0468	38.909	-	-	-
YDL156W	CMR1; Cmr1p	gene_00414	gene_02040	gene_03846	gene_01998	gene_01902	gene_04262	3.67207	2.49321	3.53471	49.9394	29.3516	37.3766	19.5526	13.0716	22.1772	23.2753	26.894	27.0519	4.08641	3.7211	5.02695	11.1919	8.41715	11.3687
YDL155W	CLB3; B-type cyclin CLB3	-	-	-	-	-	-	40.3068	26.0197	41.5257	-	-	-	-	-	-	-	-	-	-	-	-	-	-	-
YDL154W	MSH5; MutS family protein MSH5	-	gene_02038	gene_02952	gene_04823	gene_01857	-	27.8625	23.5207	27.8301	-	-	-	3.85628	1.5675	2.14852	1.13924	1.33384	0.951469	8.11228	11.2291	6.34099	-	-	-
YDL153C	SAS10, UTP3; rRNA-processing protein SAS10	gene_00509	gene_02037	gene_01735	gene_03176	gene_01856	gene_04337	69.5297	21.9181	58.973	29.126	20.0236	22.3867	31.2729	20.1162	42.1621	155.461	137.657	146.476	74.7936	55.2818	69.3475	65.6791	41.8376	55.6429
YDL150W	RPC53, RPC4; DNA-directed RNA polymerase III subunit C53	gene_00508	gene_02036	gene_01736	gene_00145	gene_01932	-	18.7869	9.83108	14.8745	59.2696	33.5371	42.0572	24.4582	8.83659	30.8891	84.0697	83.7336	85.7991	35.4707	27.9008	34.4407	-	-	-
YDL149W	ATG9, APG9, AUT9, CVT6, CVT7; autophagy protein ATG9	gene_00507	gene_02035	gene_01667	gene_02444	gene_00614	gene_03174	47.5445	37.1488	41.0118	108.004	56.238	82.5124	21.1707	11.9191	22.9452	12.8681	12.4344	13.0997	44.0101	34.201	36.919	85.1565	65.8833	85.989
YDL148C	NOP14, UTP2; snoRNA-binding rRNA-processing protein NOP14	gene_00506	gene_02034	gene_01778	gene_01966	gene_00613	gene_03173	14.0859	1.69474	10.3576	68.9081	41.0992	45.1645	17.1009	9.98644	27.9888	23.752	22.8188	25.0754	21.1023	18.874	20.3277	17.3271	9.64482	12.174
YDL147W	RPN5, NAS5; proteasome regulatory particle lid subunit RPN5	gene_00505	gene_02033	gene_01282	gene_02247	gene_02065	gene_01386	651.623	264.235	568.805	245.354	148.865	199.257	82.4344	41.3248	79.7839	161.607	152.366	150.056	136.549	108.741	128.584	225.924	185.732	215.243
YDL146W	LDB17; Ldb17p	-	gene_02032	-	-	-	-	40.9861	47.9204	45.4846	-	-	-	-	-	-	-	-	-	-	-	-	-	-	-
YDL145C	COP1, RET1, SEC33, SOO1; coatomer subunit alpha	gene_00502	gene_02968	gene_01289	gene_00676	gene_02058	gene_03666	33.6078	30.199	33.6467	52.0888	37.503	43.3433	95.6207	105.133	109.148	3.91882	4.20382	3.47029	83.7229	71.2	69.9053	50.6762	52.7817	46.7226
YDL144C	uncharacterized protein	gene_00500	gene_02030	gene_00525	gene_00610	gene_03104	gene_00534	66.8732	90.9182	65.6826	79.0844	78.3294	58.5034	45.4149	29.4097	35.9521	6.96166	6.01586	7.14342	134.114	171.636	146.347	25.8692	22.9774	24.1794
YDL143W	CCT4, ANC2, TCP4; chaperonin-containing T-complex subunit CCT4	gene_00494	gene_02029	gene_02956	gene_01276	gene_01860	gene_03351	86.2538	85.2735	84.1161	104.017	62.742	88.2188	108.247	140.967	103.567	177.663	181.788	179.389	104.151	80.9598	104.355	117.361	107.295	107.304
YDL142C	CRD1, CLS1; cardiolipin synthase	gene_00493	gene_02964	gene_02957	gene_01275	gene_01861	gene_03353	101.435	145.063	105.291	76.6629	47.7946	57.4451	22.9092	22.2179	28.5152	42.3348	38.9217	35.83	153.06	110.977	123.485	64.9419	52.4426	56.796
YDL141W	BPL1, ACC2; biotin--[acetyl-CoA-carboxylase] ligase BPL1	gene_00492	gene_02028	gene_02958	gene_00575	gene_01862	gene_04310	11.788	12.2403	12.4379	45.4887	26.9218	31.0424	20.4627	13.042	21.4514	54.0409	54.4003	55.3349	163.286	130.913	151.293	139.983	118.072	129.471
YDL140C	RPO21, RPB1, RPB220, SIT1, SUA8; DNA-directed RNA polymerase II core subunit RPO21	gene_00491	gene_02027	gene_02616	gene_02330	gene_01863	gene_03653	25.2063	25.4051	25.8862	103.597	118.508	135.967	74.7774	78.4464	76.9904	89.2096	88.5374	85.398	154.791	121.603	146.154	90.074	86.3426	101.842
YDL139C	SCM3; Scm3p	gene_00489	gene_02026	-	-	-	-	39.0248	21.0822	33.3012	24.7722	13.024	17.1596	-	-	-	-	-	-	-	-	-	-	-	-
YDL138W	RGT2; glucose sensor	-	gene_02025	-	-	-	-	9.88158	9.5024	9.12695	-	-	-	-	-	-	-	-	-	-	-	-	-	-	-
YDL137W	ARF2; Arf family GTPase ARF2	gene_00471	gene_02024	gene_03394	-	-	-	1310.47	1545.61	1296.77	1207.42	901.141	1211.02	1578.09	1641.79	1516.07	-	-	-	-	-	-	-	-	-
YDL136W	RPL35B, SOS2; ribosomal 60S subunit protein L35B	gene_00472	gene_02957	gene_03393	gene_00758	gene_03306	gene_03898	239.172	236.208	257.316	1098.96	769.562	1008.67	2202.03	1994.15	2270.43	2867.91	2743.12	2956.97	2378.42	1605.82	1940.76	664.827	966.979	942.684
YDL135C	RDI1; Rdi1p	gene_00474	gene_02022	gene_03389	gene_06024	gene_03310	-	146.312	88.886	141.553	119.553	108.371	109.899	100.593	88.3895	108.026	79.8089	84.3851	91.4945	82.1714	59.0784	67.8651	-	-	-
YDL134C	PPH21; phosphoprotein phosphatase 2A catalytic subunit PPH21	-	gene_02021	gene_03388	-	gene_03311	gene_03900	235.274	251.361	224.398	-	-	-	109.414	59.9807	123.003	-	-	-	269.338	208.841	244.332	115.34	105.31	102.13
YDL133C-A	RPL41B, RPL47B, YDL134C-A; ribosomal 60S subunit protein L41B	-	-	-	-	-	-	2693.53	1556.07	3103.54	-	-	-	-	-	-	-	-	-	-	-	-	-	-	-
YDL133W	SRF1; Srf1p	gene_00479	gene_02019	gene_03386	gene_02264	gene_03313	gene_00352	112.263	119.967	101.888	192.647	180.081	277.562	48.2545	53.7084	50.2576	32.1643	31.8195	32.3715	107.743	103.215	104.793	54.8242	43.1408	48.6943
YDL132W	CDC53; cullin CDC53	gene_00480	gene_02018	gene_03385	gene_02943	gene_03314	gene_02904	96.2925	87.5865	91.4549	135.061	90.6163	114.165	48.6647	26.5794	52.2233	32.7586	31.3622	30.9157	61.779	52.9426	56.3382	246.701	164.116	195.819
YDL131W	LYS21; homocitrate synthase LYS21	gene_00482	gene_02017	gene_03384	gene_00047	gene_03315	gene_02166	39.0436	40.0367	38.6101	147.759	82.6821	98.4343	88.792	82.8078	110.248	245.56	271.033	281.973	379.704	270.044	316.303	134.866	140.179	104.474
YDL130W-A	STF1, AIS2; ATPase-binding protein	-	-	-	-	-	gene_03792	836.172	516.476	764.214	-	-	-	-	-	-	-	-	-	-	-	-	2164.96	1681.45	1971.82
YDL130W	RPP1B, RPL44', RPLA3; ribosomal protein P1B	gene_00484	gene_02950	gene_02987	-	gene_04783	-	775.501	1034.53	907.504	791.047	533.206	566.553	2278.83	1783.77	1573.9	-	-	-	472.435	635.569	488.405	-	-	-
YDL129W	uncharacterized protein	-	gene_02012	-	-	-	-	41.2766	27.8797	35.6535	-	-	-	-	-	-	-	-	-	-	-	-	-	-	-
YDL128W	VCX1, HUM1, MNR1; Vcx1p	gene_00467	gene_02948	gene_02056	gene_06424	gene_04488	gene_03715	81.494	98.7971	80.2941	262.434	320.383	368.072	252.406	343.03	178.552	295.871	306.152	269.346	192.179	254.726	211.896	118.059	56.1751	55.1214
YDL127W	PCL2, CLN4; cyclin PCL2	gene_00463	gene_02011	gene_02055	gene_02089	gene_04487	-	7.71541	9.35222	10.7059	14.4736	20.9215	11.789	87.4922	103.797	130.46	0.366494	0.602828	0.497639	2.31677	2.45569	1.8176	-	-	-
YDL126C	CDC48; AAA family ATPase CDC48	gene_00464	gene_02947	gene_02048	gene_05178	gene_04486	gene_01312	442.496	554.091	449.865	464.782	418.209	423.321	351.49	470.312	406.757	402.369	411.274	378.215	337.824	309.598	296.022	502.959	435.129	415.465
YDL125C	HNT1; adenosine 5'-monophosphoramidase	gene_00465	gene_02010	gene_02049	gene_06417	gene_04485	gene_01326	1200.15	1468.63	1234.07	293.232	182.417	281.559	353.875	222.695	239.623	223.432	234.162	220.474	399.125	409.604	428.661	281.131	309.357	306.135
YDL124W	aldo-keto reductase superfamily protein	gene_00462	gene_02009	gene_05003	gene_03805	gene_03505	gene_00529	2877.25	3065.93	2749.1	322.53	296.092	339.183	58.4496	46.0352	69.7868	5657.75	6098.71	6002.9	1038.11	1273.93	1066.68	610.586	482.779	499.066
YDL123W	SNA4; Sna4p	-	gene_02008	-	gene_03362	gene_01835	-	54.9518	73.983	67.3952	-	-	-	-	-	-	141.367	146.902	120.58	192.931	224.041	187.389	-	-	-
YDL122W	UBP1; ubiquitin-specific protease UBP1	gene_03381	gene_00325	gene_03377	gene_04741	gene_03747	gene_02655	32.8667	11.4427	28.6687	197.542	146.51	182.449	31.1843	15.2699	35.0509	76.9712	76.508	71.7034	22.4835	17.5712	18.4786	156.578	92.0816	122.414
YDL121C	EXP1; Exp1p	-	gene_00324	-	-	-	-	172.624	78.9419	169.73	-	-	-	-	-	-	-	-	-	-	-	-	-	-	-
YDL120W	YFH1; ferroxidase	gene_03383	gene_00323	gene_03954	gene_02252	gene_03162	gene_01741	141.908	141.37	148.448	241.875	346.229	289.952	107.512	64.3252	116.413	50.3948	49.4443	49.5631	36.5907	30.8515	37.0797	75.9406	58.605	63.3727
YDL119C	HEM25; Hem25p	gene_03386	gene_00322	gene_02674	gene_02236	gene_04773	gene_03315	27.0916	18.994	22.2184	72.9011	68.7304	66.9625	23.0199	16.4652	29.7788	26.8696	29.3696	29.0475	37.1108	32.9072	35.1124	16.3117	11.2531	16.9492
YDL117W	CYK3; Cyk3p	gene_03392	gene_00321	gene_02337	gene_02054	gene_04806	gene_00259	10.0532	8.11439	9.77368	13.5694	19.8172	10.9246	9.06485	4.77958	12.7633	0.494892	0.294548	0.252625	14.158	13.9346	13.0092	6.57717	4.53832	3.9718
YDL116W	NUP84; Nup84p	gene_03393	gene_00320	gene_05224	gene_04645	gene_04833	-	27.3732	20.4083	27.2576	58.1527	41.2224	49.167	33.5208	30.5155	40.1443	52.9032	48.5562	49.5407	24.1914	21.4031	21.0898	-	-	-
YDL115C	IWR1; Iwr1p	gene_03395	gene_00319	gene_02923	gene_01568	gene_04715	-	280.61	247.789	264.407	171.555	89.1389	117.163	117.326	110.474	143.01	96.9504	94.8166	89.2127	123.389	105.972	106.128	-	-	-
YDL114W	short-chain dehydrogenase/reductase	gene_03396	gene_00318	-	gene_01569	gene_04714	gene_02807	1.39306	2.85129	1.67935	1.78272	0.806735	0.457617	-	-	-	0	0.228996	0.108022	17.9295	42.8782	28.6444	1.7326	1.30075	1.48497
YDL113C	ATG20, CVT20, SNX42; Atg20p	-	gene_00317	gene_03289	gene_04643	gene_00273	gene_03483	135.754	48.1621	116.929	-	-	-	20.5768	14.8685	21.1609	110.749	101.239	104.921	40.5659	44.4374	48.3789	155.814	187.828	187.044
YDL112W	TRM3; tRNA (guanosine(18)-2'-O)-methyltransferase	-	gene_00316	gene_05058	gene_02051	gene_00377	gene_03044	12.5581	12.5811	12.797	-	-	-	20.2379	18.9362	24.0596	27.6614	28.7175	30.0716	26.6803	21.6729	24.2375	6.48431	5.20201	5.50309
YDL111C	RRP42; exosome non-catalytic core subunit RRP42	gene_03078	gene_01368	gene_05059	gene_06079	gene_00376	gene_03045	54.8961	56.705	51.6969	104.121	75.57	84.9797	42.3028	41.6103	52.9277	96.9597	89.7766	92.8852	79.2075	61.301	60.8829	30.0916	21.9867	24.2041
YDL110C	TMA17, ADC17; Tma17p	-	gene_00315	-	-	-	-	882.62	563.871	899.304	-	-	-	-	-	-	-	-	-	-	-	-	-	-	-
YDL109C	putative lipase	-	-	-	-	-	-	4.75218	3.86138	4.05406	-	-	-	-	-	-	-	-	-	-	-	-	-	-	-
YDL108W	KIN28; TFIIH complex serine/threonine-protein kinase subunit KIN28	gene_03404	gene_00313	gene_02336	gene_00723	gene_04804	gene_02456	43.3583	51.5427	43.3138	58.3629	31.2984	46.0129	51.7833	43.642	50.9423	143.191	142.654	151.006	92.8727	98.8444	90.0157	19.9445	10.404	13.8953
YDL107W	MSS2; Mss2p	gene_03403	gene_00312	gene_00543	gene_02050	gene_02598	gene_03345	36.5925	14.1168	29.6684	33.0179	13.4936	18.1283	18.173	17.0383	21.1133	42.9247	49.0208	46.8577	16.0203	13.9803	15.1766	47.1005	35.6145	39.274
YDL106C	PHO2, BAS2, GRF10; Pho2p	gene_03399	gene_00311	gene_01366	gene_00691	gene_00243	-	21.0497	7.8665	19.2858	77.5795	41.8875	52.634	49.5006	61.2731	61.564	6.91762	6.47832	7.3986	35.6455	27.8366	31.9632	-	-	-
YDL105W	NSE4, QRI2; Smc5-Smc6 complex subunit NSE4	gene_03411	gene_00310	gene_01363	gene_02059	gene_00244	-	35.659	29.7326	29.4548	50.5282	24.2205	39.4285	35.4133	25.7261	31.2682	12.9919	13.437	13.3643	18.2225	23.277	16.3872	-	-	-
YDL104C	QRI7; putative N(6)-L-threonylcarbamoyladenine synthase	gene_02851	gene_00309	gene_01362	gene_02583	gene_00245	gene_02134	14.9328	19.5213	17.4881	59.1662	67.7903	56.4085	23.8765	22.4229	23.6804	27.6104	30.6207	29.2945	28.9676	25.5626	23.6832	25.0592	21.4175	24.7905
YDL103C	QRI1, UAP1; UDP-N-acetylglucosamine diphosphorylase	gene_03439	gene_00307	gene_04591	gene_05112	gene_00540	gene_01002	30.9645	26.3946	28.3615	54.629	33.805	46.4174	69.359	91.5075	68.9448	72.3619	72.4227	74.3237	21.7404	24.7461	19.6422	36.7814	22.173	23.5052
YDL102W	POL3, CDC2, HPR6, TEX1; DNA-directed DNA polymerase delta POL3	gene_03436	gene_00306	gene_00861	gene_02365	gene_05199	gene_00754	15.983	12.5176	13.5874	23.0545	24.4118	24.1244	20.2514	18.3407	25.7169	37.228	38.0776	36.7472	25.9727	15.8525	20.2384	10.9136	7.72851	10.5194
YDL101C	DUN1; serine/threonine protein kinase DUN1	gene_03435	gene_00305	gene_02286	gene_01493	gene_04752	-	20.3568	14.0556	18.8033	77.7665	48.0054	57.7047	19.0985	13.6743	18.5367	8.61934	8.26626	7.51817	6.4073	4.73068	5.51588	-	-	-
YDL100C	GET3, ARR4; guanine nucleotide exchange factor GET3	gene_03432	gene_00304	gene_03061	gene_03870	gene_05257	gene_03570	198.112	152.186	176.689	673.498	349.984	392.351	90.7747	113.972	104.792	148.65	159.139	153.027	111.804	85.1243	93.2297	275.054	233.672	235.861
YDL099W	BUG1; Bug1p	-	gene_00303	-	-	gene_04460	-	133.9	56.0573	104.315	-	-	-	-	-	-	-	-	-	44.5805	39.0338	47.6202	-	-	-
YDL098C	SNU23; U4/U6-U5 snRNP complex subunit SNU23	-	gene_00302	-	gene_00709	-	-	40.923	17.3499	37.4221	-	-	-	-	-	-	43.1158	36.7213	39.0702	-	-	-	-	-	-
YDL097C	RPN6, NAS4; proteasome regulatory particle lid subunit RPN6	gene_03426	gene_00301	gene_05232	gene_04644	gene_04834	gene_03943	374.888	259.98	340.877	239.903	161.52	212.276	89.4911	46.4644	86.4559	150.31	151.055	149.29	46.0346	48.1072	45.5789	185.454	197.982	209.691
YDL095W	PMT1; dolichyl-phosphate-mannose-protein mannosyltransferase PMT1	gene_03425	gene_00300	gene_05156	gene_02723	gene_01370	gene_03634	57.0351	55.2755	56.8957	104.928	109.929	110.698	142.812	211.605	128.754	98.5209	106.387	94.5987	122.615	196.764	127.32	51.9981	58.5684	59.0847
YDL093W	PMT5; putative dolichyl-phosphate-mannose-protein mannosyltransferase PMT5	-	-	-	-	-	-	13.1291	10.6578	12.4237	-	-	-	-	-	-	-	-	-	-	-	-	-	-	-
YDL092W	SRP14; RNA-binding signal recognition particle subunit SRP14	-	gene_00298	-	gene_00862	-	-	162.181	82.9504	142.085	-	-	-	-	-	-	183.626	180.735	176.384	-	-	-	-	-	-
YDL091C	UBX3; Ubx3p	-	gene_00297	gene_05119	gene_00863	gene_03660	gene_02010	69.9998	49.2305	69.2036	-	-	-	40.2316	41.0958	36.5548	80.6946	84.6133	80.274	72.0643	60.1491	64.8214	31.1084	26.8492	28.1012
YDL090C	RAM1, DPR1, FUS8, SCG2, SGP2, STE16; protein farnesyltransferase	gene_03423	gene_00296	gene_05079	gene_04650	gene_03658	gene_03941	58.2525	66.976	59.1593	20.0041	13.5059	20.4514	50.7579	60.3487	56.0347	103.659	92.9471	99.2192	65.1556	55.5946	49.4319	12.6175	13.8421	16.2914
YDL089W	NUR1; Nur1p	-	gene_00295	-	gene_01606	-	-	33.0437	23.3977	29.2227	-	-	-	-	-	-	79.2141	80.6488	74.2336	-	-	-	-	-	-
YDL088C	ASM4, NUP59; FG-nucleoporin ASM4	-	gene_01345	gene_05078	gene_03607	gene_03657	-	47.1329	31.7777	43.2842	-	-	-	44.3629	19.4708	52.8527	63.1445	63.0206	64.5699	20.7646	16.9377	20.597	-	-	-
YDL087C	LUC7, EPE1, EXM2; Luc7p	-	gene_00294	gene_02488	gene_03172	gene_05388	-	11.3743	6.99458	11.3885	-	-	-	22.5163	19.8302	34.1949	52.1624	51.3792	51.9621	18.4581	9.45029	10.2589	-	-	-
YDL086W	carboxymethylenebutenolidase	-	gene_00291	-	-	-	-	157.342	184.441	150.918	-	-	-	-	-	-	-	-	-	-	-	-	-	-	-
YDL085C-A	uncharacterized protein	-	gene_01339	-	-	gene_05227	gene_02044	124.77	77.6344	140.541	-	-	-	-	-	-	-	-	-	64.0017	68.5278	73.7092	841.357	628.949	647.623
YDL085W	NDE2, NDH2; NADH-ubiquinone reductase (H(+)-translocating) NDE2	-	-	-	-	-	-	50.2137	70.5484	31.8385	-	-	-	-	-	-	-	-	-	-	-	-	-	-	-
YDL084W	SUB2; ATP-dependent RNA helicase SUB2	gene_03441	gene_00289	gene_03221	gene_05104	gene_00448	gene_03297	202.45	137.814	186.904	76.0455	70.0246	82.43	216.476	213.858	238.031	184.689	199.513	187.387	112.965	92.6328	93.7701	190.346	190.537	205.632
YDL083C	RPS16B; ribosomal 40S subunit protein S16B	gene_03442	gene_01337	gene_05008	gene_00703	gene_04847	gene_02076	530.481	616.734	538.515	1119.54	803.661	968.107	2154.49	1828.97	2163.4	5902.42	6110.04	6234.19	1372.67	1207.44	1360.93	700.952	914.994	830.554
YDL082W	RPL13A; ribosomal 60S subunit protein L13A	gene_03443	gene_01336	gene_05007	gene_00702	-	gene_00009	307.113	165.461	273.73	1574.36	962.398	1199.76	1219.85	946.479	1364.89	3109.25	3256.12	3347.33	-	-	-	1241.61	1628.89	1613.13
YDL081C	RPP1A, RPLA1; ribosomal protein P1A	gene_03444	gene_00285	gene_05006	gene_00704	gene_04845	gene_02075	3466.54	3933.26	3262.95	1486.08	1185	1493.74	1594.01	1135.91	1352.21	1222.55	1363.6	1290.47	854.153	735.562	780.287	476.77	734.643	653.75
YDL080C	THI3, KID1; branched-chain-2-oxoacid decarboxylase THI3	gene_00922	gene_00284	-	-	-	-	34.9033	35.3575	31.0501	354.438	511.242	422.069	-	-	-	-	-	-	-	-	-	-	-	-
YDL079C	MRK1; putative serine/threonine protein kinase MRK1	-	-	-	-	-	-	288.246	195.726	242.081	-	-	-	-	-	-	-	-	-	-	-	-	-	-	-
YDL078C	MDH3; malate dehydrogenase MDH3	-	gene_00281	gene_01671	gene_02237	-	gene_01897	613.245	739.773	556.727	-	-	-	185.419	242.012	188.714	378.135	390.57	368.382	-	-	-	213.815	200.065	203.696
YDL077C	VAM6, CVT4, VPL18, VPL22, VPS39; Vam6p	-	gene_00396	gene_04013	gene_00939	gene_01806	-	18.2904	16.7483	15.5367	-	-	-	9.2424	7.42107	13.4221	7.1352	7.58912	7.39941	9.4108	8.22325	8.45707	-	-	-
YDL076C	RXT3; Rxt3p	-	gene_00397	-	-	gene_01809	-	82.0503	76.5765	86.3034	-	-	-	-	-	-	-	-	-	42.2535	40.9617	44.4668	-	-	-
YDL075W	RPL31A, RPL34; ribosomal 60S subunit protein L31A	-	-	-	gene_00932	-	gene_00293	1774.98	830.349	1676.53	-	-	-	-	-	-	4098.01	3958.02	4014.02	-	-	-	2530.45	2785.42	3061.62
YNCD0002C	SNR63; SNR63	-	-	-	-	-	-	-	-	-	-	-	-	-	-	-	-	-	-	-	-	-	-	-	-
YDL074C	BRE1; E3 ubiquitin-protein ligase BRE1	gene_01039	gene_00399	gene_04140	gene_06113	gene_01919	gene_01025	86.0628	22.0702	69.3991	73.9273	41.7093	53.555	44.8588	17.8877	65.7739	70.6143	68.1733	70.3875	12.9458	17.4644	18.5638	67.4991	41.2819	54.8118
YDL073W	AHK1; Ahk1p	-	gene_00400	-	-	-	-	17.514	12.4152	17.8461	-	-	-	-	-	-	-	-	-	-	-	-	-	-	-
YDL072C	YET3; Yet3p	gene_01030	gene_00401	gene_04021	gene_01638	gene_01813	gene_01220	474.767	650.248	474.246	980.438	651.479	1002.49	162.941	112.918	136.099	249.34	271.846	264.075	117.674	115.153	111.782	863.598	647.617	721.864
YDL070W	BDF2; Bdf2p	-	-	-	-	-	-	181.986	60.6117	166.274	-	-	-	-	-	-	-	-	-	-	-	-	-	-	-
YDL069C	CBS1; Cbs1p	-	-	-	-	-	-	32.2482	15.3226	33.1376	-	-	-	-	-	-	-	-	-	-	-	-	-	-	-
YDL067C	COX9; cytochrome c oxidase subunit VIIa	gene_01025	gene_00403	gene_01679	gene_01648	gene_00193	gene_02217	636.301	720.697	682.704	558.408	678.107	534.112	1173.12	846.223	1209.64	670.331	584.481	651.779	831.598	1292.45	984.688	1149.28	1030.31	1240.45
YDL066W	IDP1; isocitrate dehydrogenase (NADP(+)) IDP1	gene_01023	gene_00404	gene_03273	-	gene_04911	gene_02131	35.9678	43.8676	36.2125	70.4809	21.4704	34.3597	164.663	194.229	198.17	-	-	-	165.199	144.081	146.143	1423.11	1719.84	1813.21
YDL065C	PEX19, PAS12; Pex19p	-	gene_00405	-	gene_02622	-	-	120.284	51.2703	111.481	-	-	-	-	-	-	131.39	119.769	130.258	-	-	-	-	-	-
YDL064W	UBC9; E2 SUMO-conjugating protein UBC9	gene_00871	gene_00406	gene_03819	gene_02623	gene_03477	gene_01962	83.199	102.38	89.0868	254.027	190.692	265.103	58.2446	40.9868	56.5683	53.4098	49.7733	46.9581	74.7966	56.2936	63.9932	164.848	102.422	129.983
YDL063C	SYO1; Syo1p	gene_00870	gene_00407	gene_03818	gene_02613	gene_03476	-	10.6641	7.20728	8.40843	70.9076	31.7001	43.4915	22.5355	9.91045	25.6994	72.1409	80.2323	78.1233	7.38082	6.91968	6.39618	-	-	-
YDL061C	RPS29B; ribosomal 40S subunit protein S29B	-	-	-	-	-	gene_00185	1770.04	2415	2027.32	-	-	-	-	-	-	-	-	-	-	-	-	1406.56	1590.88	1707.4
YDL060W	TSR1; Tsr1p	gene_00869	gene_03731	gene_03815	gene_00309	gene_03471	gene_00184	26.1454	18.9386	22.1972	68.1063	34.186	45.0211	52.804	53.5911	66.9468	81.3866	92.1932	88.8245	27.4228	20.3281	25.9401	26.0908	20.4656	24.6083
YDL059C	RAD59; Rad59p	-	gene_00408	-	-	gene_00191	-	1192.45	841.235	1251.57	-	-	-	-	-	-	-	-	-	35.2817	26.9333	26.2214	-	-	-
YDL058W	USO1, INT1; Uso1p	gene_00864	gene_00409	gene_00770	gene_01316	gene_04463	gene_03332	68.9786	14.9153	57.1145	9.73942	4.13035	4.85728	12.5204	2.44819	14.8367	53.3598	43.032	48.2977	8.83467	7.71574	9.39123	26.5614	14.6016	22.8984
YDL057W	uncharacterized protein	gene_00860	gene_00410	gene_03399	gene_02071	gene_03300	-	30.6965	39.5266	32.6297	122.697	45.7531	72.7756	23.3062	27.8067	25.8724	13.1323	16.1697	14.7224	26.9718	23.5132	25.0611	-	-	-
YDL056W	MBP1; transcription factor MBP1	gene_00861	gene_00411	gene_03400	gene_03268	gene_03301	gene_02139	27.236	4.47919	21.1939	71.5543	65.0277	59.3515	16.7367	12.6705	18.8557	6.30636	5.98443	6.82218	11.3396	15.2976	17.2985	47.1796	48.3242	59.7511
YDL055C	PSA1, MPG1, SRB1, VIG9; mannose-1-phosphate guanylyltransferase	gene_00862	gene_00412	gene_04493	gene_06336	gene_02215	gene_02819	863.289	654.896	985.429	209.334	308.168	234.239	719.033	966.133	720.49	603.653	685.212	607.077	90.9091	209.988	103.43	472.274	448.015	419.659
YNCD0003W	tRNA-Lys	-	-	-	-	-	-	-	-	-	-	-	-	-	-	-	-	-	-	-	-	-	-	-	-
YDL054C	MCH1; Mch1p	gene_03130	-	gene_04944	gene_05035	gene_03735	gene_01132	50.5178	65.7801	52.7444	116.261	168.905	201.673	122.631	129.638	120.144	67.6006	72.0838	66.4194	50.6143	42.9332	41.6698	42.2052	41.7295	52.6351
YDL053C	PBP4; Pbp4p	-	-	-	-	-	-	113.934	35.6209	75.6758	-	-	-	-	-	-	-	-	-	-	-	-	-	-	-
YDL052C	SLC1; 1-acylglycerol-3-phosphate O-acyltransferase SLC1	gene_00902	gene_00414	gene_02178	gene_00217	gene_00335	gene_04002	84.0869	84.0473	88.5493	259.218	206.633	273.997	96.9914	76.0101	99.1248	125.166	116.919	118.296	124.128	115.639	130.251	48.4798	38.7789	34.4091
YDL051W	LHP1, LAH1, YLA1; Lhp1p	-	gene_00415	gene_05045	gene_00006	gene_00388	gene_03303	95.9767	47.1169	81.5513	-	-	-	153.114	108.905	201.872	147.261	135.772	139.856	101.307	88.4214	95.2419	110.907	111.751	130.669
YDL049C	KNH1; Knh1p	-	-	-	-	-	-	46.1598	46.7709	41.5956	-	-	-	-	-	-	-	-	-	-	-	-	-	-	-
YDL048C	STP4; Stp4p	-	-	-	gene_03587	-	-	50.1737	58.0666	60.5054	-	-	-	-	-	-	27.2777	10.877	19.6418	-	-	-	-	-	-
YDL047W	SIT4, PPH1; type 2A-related serine/threonine-protein phosphatase SIT4	gene_04114	gene_03892	gene_01564	gene_03249	gene_03009	gene_00257	95.8336	85.8457	91.9961	217.229	179.23	212.004	122.323	102.759	121.009	38.9365	36.9663	36.6941	178.374	165.729	214.277	205.529	169.097	187.235
YDL046W	NPC2; sterol transporter	gene_04115	gene_03891	gene_03911	gene_01908	gene_03858	gene_01628	384.593	508.577	430.756	419.759	336.213	458.881	544.411	545.544	444.797	399.358	372.655	417.457	533.417	765.166	629.041	1296.48	1265.29	1180.37
YDL045W-A	MRP10, mS37; mitochondrial 37S ribosomal protein YmS-T	-	gene_03890	gene_00960	gene_03929	gene_02448	-	139.691	78.193	130.406	-	-	-	27.4092	13.1193	32.9479	141.362	155.4	146.976	36.8015	39.0738	50.4017	-	-	-
YDL045C	FAD1; FMN adenylyltransferase	gene_04166	gene_03889	gene_00171	gene_06176	gene_00709	gene_00451	104.621	114.335	99.3047	11.9214	7.9689	8.33535	62.4549	79.1139	68.8187	14.3506	11.6204	9.62849	18.7793	19.0006	18.1178	120.377	94.1258	100.479
YDL044C	MTF2, NAM1; Mtf2p	-	gene_03888	-	gene_03928	-	-	28.3817	20.378	28.2405	-	-	-	-	-	-	11.952	12.6062	11.0652	-	-	-	-	-	-
YDL043C	PRP11, RNA11; Prp11p	gene_01490	gene_03886	gene_05391	gene_03925	gene_00084	gene_02099	18.6022	13.3312	17.8561	61.8341	31.185	43.2667	49.9569	65.3316	74.0275	51.6011	48.5647	46.3817	41.4711	37.4074	39.1043	123.519	72.1548	84.0886
YDL042C	SIR2, MAR1; NAD-dependent histone deacetylase SIR2	-	-	gene_00961	gene_03930	gene_02447	-	11.7039	11.8934	12.5582	-	-	-	32.9355	44.8182	40.1627	1.62065	2.36028	1.89931	61.2885	52.8395	54.8336	-	-	-
YDL040C	NAT1, AAA1, NAA15; peptide alpha-N-acetyltransferase complex A subunit NAT1	gene_04054	gene_03883	gene_01545	gene_06193	gene_01255	gene_01327	34.0414	30.2132	33.0774	31.7562	21.0569	28.1783	21.1348	18.2258	25.2044	69.2873	67.366	66.8517	6.87848	8.00896	8.2146	31.9856	21.6969	25.9748
YDL039C	PRM7, YDL038C; pheromone-regulated protein PRM7	-	-	-	-	-	-	2.17904	1.81503	2.50552	-	-	-	-	-	-	-	-	-	-	-	-	-	-	-
YDL037C	BSC1; Bsc1p	-	gene_02654	-	-	-	-	0.805154	1.1783	0.492895	-	-	-	-	-	-	-	-	-	-	-	-	-	-	-
YDL036C	PUS9; pseudouridine synthase PUS9	-	-	-	-	-	-	21.1688	19.1813	18.773	-	-	-	-	-	-	-	-	-	-	-	-	-	-	-
YDL035C	GPR1; Gpr1p	gene_00993	gene_03881	gene_04887	gene_03163	gene_03844	-	53.7983	27.1092	39.6135	94.4274	72.745	92.2953	15.4261	10.9822	20.8633	5.83428	7.5762	8.04113	36.1076	37.3102	33.7523	-	-	-
YDL033C	SLM3, MTO2, MTU1; tRNA-5-taurinomethyluridine 2-sulfurtransferase	gene_01973	gene_03880	gene_04592	gene_05549	gene_00536	gene_02224	12.9121	18.8856	12.0264	23.9101	24.0932	19.4068	40.6406	54.2671	50.9068	35.4233	33.9502	31.7196	17.9224	15.8257	15.6289	10.5316	6.25384	10.4908
YDL031W	DBP10; putative ATP-dependent RNA helicase DBP10	gene_01974	gene_04609	gene_01013	gene_06264	gene_02495	gene_00938	29.7875	16.9841	26.7991	56.2891	33.6437	38.2531	31.0714	13.8819	37.7534	95.8141	88.5136	91.6075	28.4866	21.6889	25.4807	11.5379	6.75805	8.43243
YDL030W	PRP9; SF3a splicing factor complex subunit PRP9	gene_01975	gene_04610	gene_00142	gene_03295	gene_04958	gene_01310	46.4565	41.547	38.1128	67.2745	43.1482	45.6635	27.2221	25.8477	35.3788	25.4211	26.1937	26.6393	12.1468	9.48078	10.8638	6.74462	2.13564	3.97736
YDL029W	ARP2, ACT2; actin-related protein 2	gene_03966	gene_04611	gene_02516	gene_03337	gene_01417	gene_02472	281.705	179.986	250.773	283.717	220.509	265.36	100.977	94.3842	108.25	226.125	231.654	237.903	195.804	187.423	191.02	95.6899	114.784	112.32
YDL028C	MPS1, PAC8, RPK1; serine/threonine/tyrosine protein kinase MPS1	gene_03967	gene_03876	gene_02515	gene_03338	gene_01418	gene_03288	33.3717	16.9069	30.1432	14.6856	6.82932	13.1858	16.531	9.20396	22.7154	20.2556	20.1996	20.6414	5.87453	9.43364	7.39947	0.903297	1.48547	1.64319
YDL027C	MRX9; Mrx9p	-	gene_03877	-	-	-	-	119.942	67.3029	114.939	-	-	-	-	-	-	-	-	-	-	-	-	-	-	-
YDL025C	RTK1; putative serine/threonine protein kinase RTK1	-	gene_03879	-	gene_01323	-	gene_01240	54.0135	34.1069	48.2571	-	-	-	-	-	-	1.08527	1.1642	0.777995	-	-	-	149.478	116.597	120.747
YDL024C	DIA3; putative acid phosphatase DIA3	-	-	-	gene_04819	-	-	25.6988	28.7796	21.3681	-	-	-	-	-	-	1.877	1.86308	2.13435	-	-	-	-	-	-
YDL022C-A	uncharacterized protein	-	-	-	-	-	-	9.57454	9.34123	4.29828	-	-	-	-	-	-	-	-	-	-	-	-	-	-	-
YNCD0004W	tRNA-Ala	-	-	-	-	-	-	-	-	-	-	-	-	-	-	-	-	-	-	-	-	-	-	-	-
YDL022W	GPD1, DAR1, HOR1, OSG1, OSR5; glycerol-3-phosphate dehydrogenase (NAD(+)) GPD1	gene_01965	gene_03875	gene_04466	gene_02275	gene_01336	gene_00856	215.819	259.819	229.096	837.375	738.429	772.532	233.967	817.037	379.675	261.135	281.121	251.895	443.33	458.736	584.759	883.711	800.171	866.689
YDL021W	GPM2; phosphoglycerate mutase family protein GPM2	gene_04161	-	gene_01904	-	-	-	300.024	233.704	324.117	141.572	72.0932	87.5687	45.6123	47.2962	50.5147	-	-	-	-	-	-	-	-	-
YDL020C	RPN4, SON1, UFD5; stress-regulated transcription factor RPN4	gene_04162	-	gene_04964	gene_06192	gene_03645	gene_00062	441.659	199.66	397.847	817.082	697.548	761.204	76.8229	22.4311	93.8279	23.8405	26.6193	23.7006	141.217	108.574	132.516	784.435	753.717	881.704
YDL019C	OSH2; oxysterol-binding protein related protein OSH2	gene_04160	gene_03873	-	gene_05291	gene_01019	gene_01118	50.6737	52.012	47.5374	186.992	119.908	174.693	-	-	-	6.82668	6.36092	6.3731	214.06	150.358	187.883	266.473	247.283	310.863
YDL018C	ERP3; Erp3p	gene_02020	gene_03866	gene_03725	gene_00451	gene_00669	-	121.606	135.51	130.878	19.0835	11.0504	9.71401	156.472	186.124	191.083	129.361	132.822	131.217	219.278	152.365	178.16	-	-	-
YDL017W	CDC7, LSD6, SAS1; serine/threonine protein kinase CDC7	gene_02019	gene_03867	gene_03333	gene_00450	gene_02425	gene_03838	14.0139	10.4755	12.0026	30.2408	21.2575	22.0976	11.1433	3.13953	11.4136	27.471	30.0091	27.2297	30.5428	28.1806	26.9418	20.6468	21.0148	23.5378
YDL015C	TSC13; trans-2-enoyl-CoA reductase (NADPH) TSC13	gene_02018	gene_03868	gene_01075	gene_05816	gene_05094	gene_01150	255.846	187.541	230.365	176.178	109.267	155.825	328.445	362.605	268.259	142.026	150.738	143.429	253.39	270.67	232.478	91.1847	87.7247	88.0958
YDL014W	NOP1, LOT3; rRNA methyltransferase NOP1	gene_02016	gene_03869	gene_03609	gene_01599	gene_02873	gene_03831	66.8296	40.6142	65.656	463.602	375.209	366.366	1260.12	1462.94	1213.2	282.795	308.681	292.659	239.131	252.405	269.549	150.341	159.922	140.389
YDL013W	SLX5, HEX3, ULS2; SUMO-targeted ubiquitin ligase complex subunit SLX5	gene_01987	gene_04953	gene_03610	gene_02977	-	-	43.3126	44.1661	38.1343	124.571	86.7528	126.649	20.1745	18.4778	23.6647	84.9589	89.2466	90.4931	-	-	-	-	-	-
YDL012C	uncharacterized protein	-	gene_04954	-	-	-	-	64.9975	57.7576	72.9731	-	-	-	-	-	-	-	-	-	-	-	-	-	-	-
YDL010W	GRX6; glutathione-disulfide reductase GRX6	-	gene_04952	-	gene_01434	-	-	136.73	89.7757	133.365	-	-	-	-	-	-	130.863	143.837	127.846	-	-	-	-	-	-
YDL009C	uncharacterized protein	-	-	-	-	-	-	3.9857	2.93683	4.80482	-	-	-	-	-	-	-	-	-	-	-	-	-	-	-
YDL008W	APC11; anaphase promoting complex subunit 11	gene_04116	gene_04951	gene_04125	gene_02833	gene_00752	gene_01121	100.333	111.458	101.987	180.237	96.2838	161.958	64.9338	64.6593	51.8416	28.4536	22.4168	22.1805	138.061	172.994	124.658	36.926	27.4241	38.3364
YNCD0005C	tRNA-Thr	-	-	-	-	-	-	-	-	-	-	-	-	-	-	-	-	-	-	-	-	-	-	-	-
YDL007C-A	uncharacterized protein	-	-	-	-	-	-	1.15507	0.40979	0.377122	-	-	-	-	-	-	-	-	-	-	-	-	-	-	-
YNCD0006W	tRNA-Ser	-	-	-	-	-	-	-	-	-	-	-	-	-	-	-	-	-	-	-	-	-	-	-	-
YDL007W	RPT2, YHS4, YTA5; proteasome regulatory particle base subunit RPT2	gene_02025	gene_03852	gene_05322	gene_02696	gene_00024	gene_02950	341.099	204.934	330.027	207.295	170.573	198.444	153.24	97.0204	155.364	277.627	240.446	261.629	196.033	161.02	221.839	470.324	383.006	422.977
YDL006W	PTC1, CWH47, KCS2, TPD1; type 2C protein phosphatase PTC1	gene_01976	gene_03851	gene_05319	gene_03991	gene_00025	-	164.973	171.336	160.667	110.691	79.7054	112.879	42.0736	13.2981	50.4663	14.1062	13.4305	14.3033	109.227	103.922	119.128	-	-	-
YDL005C	MED2; Med2p	-	-	-	-	-	-	62.8514	25.2893	46.7719	-	-	-	-	-	-	-	-	-	-	-	-	-	-	-
YDL004W	ATP16; F1F0 ATP synthase subunit delta	gene_02012	gene_04654	gene_00755	gene_03803	gene_00910	gene_02947	578.739	510.242	520.33	217.496	185.192	181.966	1180.63	1245.41	904.441	779.769	823.888	819.915	582.13	813.636	655.349	340.299	358.755	335.886
YDL003W	MCD1, PDS3, RHC21, SCC1; kleisin alpha	-	gene_04655	-	gene_01042	-	-	13.3149	6.65059	14.872	-	-	-	-	-	-	39.909	38.8611	37.3589	-	-	-	-	-	-
YDL002C	NHP10, HMO2; Nhp10p	-	gene_03847	gene_00416	gene_01133	gene_02528	-	240.062	129.739	211.288	-	-	-	55.4607	40.4895	51.4227	35.2778	43.164	35.3698	177.858	121.837	142.466	-	-	-
YDL001W	RMD1; Rmd1p	gene_01940	gene_03848	gene_00419	gene_00335	gene_02530	gene_02296	27.1195	21.5049	23.3273	70.7931	51.9811	64.8732	40.3674	24.1921	41.1119	68.0318	76.5353	64.0681	76.3033	62.2973	62.7836	67.1021	51.6007	60.2724
YDR001C	NTH1; alpha,alpha-trehalase NTH1	gene_01943	gene_04650	gene_05284	gene_04068	gene_05421	gene_02750	178.461	188.629	160.437	468.191	354.146	423.555	96.8103	121.426	109.23	146.887	152.994	152.262	103.265	97.7596	122.274	176.131	164.091	159.668
YDR002W	YRB1, CST20, HTN1, SFO1, STP52; Ran GTPase-binding protein YRB1	gene_01944	gene_04855	gene_05283	gene_02184	gene_05420	gene_01701	461.436	347.36	470.271	380.816	281.606	333.601	253.616	124.337	257.231	112.882	115.698	117.513	299.958	280.635	299.134	828.67	802.265	836.502
YDR003W	RCR2, SSH5; Rcr2p	gene_01948	gene_04944	gene_02412	gene_04096	-	-	281.059	427.079	274.216	350.756	237.872	324.036	73.6623	38.9752	68.4868	60.2864	72.6258	64.8944	-	-	-	-	-	-
YDR003W-A	uncharacterized protein	-	-	-	-	-	-	507.178	794.232	466.712	-	-	-	-	-	-	-	-	-	-	-	-	-	-	-
YDR004W	RAD57; putative DNA-dependent ATPase RAD57	-	gene_04945	gene_01716	gene_02840	gene_01397	-	33.902	33.4836	32.2918	-	-	-	9.05259	11.8852	14.1005	35.5331	34.122	38.8348	5.46997	13.3949	4.09239	-	-	-
YDR005C	MAF1; RNA polymerase III-inhibiting protein MAF1	gene_01951	gene_04946	gene_01690	gene_00417	gene_01398	gene_03404	102.597	102.522	101.393	102.953	68.9219	84.1487	77.6289	69.1242	81.518	2.11547	1.27928	0.784497	59.1094	52.6613	49.0364	158.923	151.548	172.225
YDR006C	SOK1; Sok1p	gene_01953	gene_04947	gene_04180	gene_04687	gene_01215	-	22.4295	20.2778	21.3939	166.734	133.684	166.31	15.5864	5.79769	31.6314	19.5908	16.0708	16.6354	7.27943	10.4109	8.35611	-	-	-
YDR007W	TRP1; phosphoribosylanthranilate isomerase TRP1	gene_04118	gene_04639	gene_02319	gene_06343	gene_00860	gene_02728	192.491	188.114	173.838	100.688	32.036	66.8272	48.2707	39.5619	53.0106	134.755	138.111	132.155	58.2926	43.9728	52.2817	69.4574	60.347	73.6305
YDR009W	GAL3; transcriptional regulator GAL3	-	-	-	-	-	-	9.72386	7.30543	8.03031	-	-	-	-	-	-	-	-	-	-	-	-	-	-	-
YDR010C	uncharacterized protein	-	-	-	-	-	-	6.26442	8.25486	4.67496	-	-	-	-	-	-	-	-	-	-	-	-	-	-	-
YDR011W	SNQ2; ATP-binding cassette transporter SNQ2	-	gene_04635	gene_03899	gene_02205	gene_00115	-	27.9975	35.1481	30.8562	-	-	-	45.0926	61.0247	46.9968	375.934	358.753	346.969	27.1108	25.4973	27.7099	-	-	-
YDR012W	RPL4B; ribosomal 60S subunit protein L4B	-	-	-	-	-	-	140.019	155.336	144.561	-	-	-	-	-	-	-	-	-	-	-	-	-	-	-
YDR013W	PSF1, CDC101; DNA replication protein PSF1	gene_00689	gene_04961	gene_04858	gene_00065	gene_00511	gene_01542	40.875	32.2067	41.4329	18.7873	8.40631	16.4909	28.8694	13.2271	41.1335	4.35328	4.83333	4.55995	3.44927	4.36238	3.5991	35.3945	21.4876	25.1996
YDR014W	RAD61, WPL1; Rad61p	-	gene_04962	-	-	-	-	13.2346	3.58945	10.9109	-	-	-	-	-	-	-	-	-	-	-	-	-	-	-
YDR014W-A	HED1; Hed1p	-	-	-	-	-	-	6.70365	8.21591	8.55581	-	-	-	-	-	-	-	-	-	-	-	-	-	-	-
YDR016C	DAD1; Dad1p	-	gene_04964	-	-	-	-	197.975	232.968	224.638	-	-	-	-	-	-	-	-	-	-	-	-	-	-	-
YDR017C	KCS1; inositol polyphosphate kinase KCS1	gene_01498	gene_04965	gene_04840	gene_01282	gene_00508	gene_03356	31.1271	10.8978	24.8721	128.486	76.5472	96.4113	17.8825	11.6401	22.3413	10.1106	9.24663	10.1563	42.0898	29.7022	34.0426	121.566	70.5752	103.296
YDR018C	putative acyltransferase	-	-	-	-	gene_02518	-	75.8155	74.9224	56.2871	-	-	-	-	-	-	-	-	-	200.023	154.801	187.01	-	-	-
YDR019C	GCV1, GSD1; glycine decarboxylase subunit T	gene_01504	gene_04966	gene_01653	gene_02820	gene_00201	gene_02533	112.713	164.872	107.246	23.6793	31.4325	36.9099	66.4217	72.4184	124.771	186.87	205.774	201.621	49.4456	41.1342	32.5854	6.22597	6.5518	7.2712
YDR020C	DAS2, RRT3; putative uridine kinase DAS2	-	gene_04967	gene_03869	gene_03674	gene_01238	-	12.6479	17.0916	16.8426	-	-	-	10.7393	9.7052	16.2908	69.6226	70.8438	65.1634	88.6063	76.0909	99.9189	-	-	-
YDR021W	FAL1; ATP-dependent RNA helicase FAL1	-	gene_04968	gene_03868	gene_03516	gene_01237	gene_03978	8.85745	1.8502	5.51353	-	-	-	24.1183	25.7407	32.6919	79.3222	81.5457	83.7216	77.0755	77.8761	81.6247	20.1502	13.1853	15.4367
YDR022C	ATG31, CIS1; Atg31p	-	gene_04969	-	-	-	-	127.91	110.019	115.901	-	-	-	-	-	-	-	-	-	-	-	-	-	-	-
YNCD0007C	tRNA-Val	-	-	-	-	-	-	-	-	-	-	-	-	-	-	-	-	-	-	-	-	-	-	-	-
YDR023W	SES1; serine--tRNA ligase SES1	gene_01507	gene_04972	gene_03866	gene_04524	gene_01235	gene_03805	183.081	64.699	169.448	198.791	99.495	127.359	149.036	119.563	173.643	296.658	308.401	305.257	211.176	136.6	176.074	120.617	128.106	134.947
YDR025W	RPS11A; ribosomal 40S subunit protein S11A	-	-	-	-	-	-	548.351	502.141	527.39	-	-	-	-	-	-	-	-	-	-	-	-	-	-	-
YDR026C	NSI1, YTT1; Nsi1p	-	gene_04974	gene_00236	gene_06092	gene_01006	-	47.9573	24.3175	46.1212	-	-	-	58.05	37.5158	72.7567	21.8171	21.331	22.7808	90.4298	55.5401	77.9838	-	-	-
YDR027C	VPS54, CGP1, LUV1, TCS3; Vps54p	gene_01512	gene_04975	gene_02727	gene_05990	gene_01982	gene_01746	47.4357	30.3714	45.3691	23.0151	18.5819	18.272	24.321	16.7076	32.7601	12.0236	12.4024	13.4147	26.4669	31.9057	36.2199	31.4039	17.4414	25.638
YDR028C	REG1, HEX2, PZF240, SPP43, SRN1; protein phosphatase regulator REG1	gene_01513	gene_04976	gene_02217	gene_00409	gene_05530	-	94.1163	48.7831	85.8902	169.926	139.499	162.251	37.0854	25.2514	56.744	0.651773	0.317389	0.698685	37.7958	41.6477	41.2008	-	-	-
YDR029W	uncharacterized protein	-	-	-	-	-	-	0	0	0	-	-	-	-	-	-	-	-	-	-	-	-	-	-	-
YDR030C	RAD28; Rad28p	-	gene_04977	-	gene_03072	gene_00204	gene_01988	118.21	102.459	113.098	-	-	-	-	-	-	31.9169	33.4425	32.8739	34.5622	26.7934	28.0168	25.2186	20.0179	25.3954
YDR031W	MIX14, MIC14; Mix14p	-	-	-	gene_04965	gene_00509	-	429.641	443.99	496.058	-	-	-	-	-	-	42.6706	41.8239	40.7769	73.0872	65.475	65.2241	-	-	-
YDR032C	PST2; flavodoxin-like fold family protein	gene_04065	gene_04670	gene_02526	-	gene_03370	gene_00290	874.888	1112.51	866.225	1116.42	921.506	1319.61	81.539	35.5825	55.1363	-	-	-	361.479	644.69	508.648	716.891	1191.79	885.715
YDR033W	MRH1; Mrh1p	-	-	-	-	-	-	251.692	380.086	256.53	-	-	-	-	-	-	-	-	-	-	-	-	-	-	-
YDR034C	LYS14; Lys14p	gene_01522	gene_04979	gene_02768	gene_04298	gene_02010	-	64.8425	43.9299	56.7056	31.663	14.0747	17.4852	16.152	10.4597	20.3753	0.274675	0.282374	0.355203	15.8356	12.8639	12.7522	-	-	-
YDR034C-D	gag-pol fusion protein	-	-	-	-	-	-	1.08441	0.179095	0.695898	-	-	-	-	-	-	-	-	-	-	-	-	-	-	-
YDR034C-C	gag protein	-	-	-	-	-	-	0	0	0	-	-	-	-	-	-	-	-	-	-	-	-	-	-	-
YNCD0008W	tRNA-Leu	-	-	-	-	-	-	-	-	-	-	-	-	-	-	-	-	-	-	-	-	-	-	-	-
YDR034C-A	uncharacterized protein	-	-	-	-	-	-	0	2.38928	0.549703	-	-	-	-	-	-	-	-	-	-	-	-	-	-	-
YNCD0009W	tRNA-Gln	-	-	-	-	-	-	-	-	-	-	-	-	-	-	-	-	-	-	-	-	-	-	-	-
YDR034W-B	uncharacterized protein	-	-	-	-	-	-	29.2913	44.7301	22.4533	-	-	-	-	-	-	-	-	-	-	-	-	-	-	-
YDR035W	ARO3; 3-deoxy-7-phosphoheptulonate synthase ARO3	gene_01524	gene_04981	gene_00183	gene_00270	gene_00712	gene_02643	71.1327	60.8897	69.7605	153.802	140.049	158.506	242.343	241.06	248.687	92.5746	98.8372	106.2	190.253	238.299	209.457	213.686	167.944	173.3
YDR036C	EHD3, mS47; 3-hydroxyisobutyryl-CoA hydrolase	gene_01527	gene_04982	gene_03329	gene_03090	gene_02422	gene_02645	22.9338	21.314	19.9385	21.9851	9.87709	11.0561	25.1111	23.6129	29.7717	45.2278	46.7695	50.1322	25.1169	26.5177	22.9741	238.03	210.575	223.921
YDR037W	KRS1, GCD5; lysine--tRNA ligase KRS1	gene_01534	gene_04984	gene_05309	gene_04503	gene_00036	gene_03392	65.7765	47.6837	66.7825	139.094	66.6619	80.0366	159.653	152.897	210.26	219.733	236.436	230.951	208.398	180.368	194.069	108.53	142.228	133.055
YDR038C	ENA5; putative Na(+)-exporting P-type ATPase ENA5	-	gene_04985	-	gene_01773	-	-	1.42515	2.45273	1.84141	-	-	-	-	-	-	320.18	274.134	320.25	-	-	-	-	-	-
YDR039C	ENA2; Na(+)-exporting P-type ATPase ENA2	-	-	gene_04577	-	gene_00551	-	0	0	0.0297001	-	-	-	166.609	221.093	170.89	-	-	-	294.299	169.826	249.366	-	-	-
YDR040C	ENA1, HOR6, PMR2; Na(+)/Li(+)-exporting P-type ATPase ENA1	-	-	-	-	-	-	2.48643	3.06592	2.04931	-	-	-	-	-	-	-	-	-	-	-	-	-	-	-
YDR041W	RSM10, uS10m; mitochondrial 37S ribosomal protein RSM10	gene_01532	gene_04986	gene_05306	gene_04505	gene_00038	gene_00253	134.72	155.134	145.628	19.4539	14.4788	16.8882	38.6004	23.7517	44.0648	46.7904	45.1397	41.788	36.4008	38.5628	34.3367	126.113	97.8912	96.0633
YDR042C	uncharacterized protein	-	-	-	-	-	-	4.94208	3.68199	6.45423	-	-	-	-	-	-	-	-	-	-	-	-	-	-	-
YNCD0010C	SNR47; SNR47	-	-	-	-	-	-	-	-	-	-	-	-	-	-	-	-	-	-	-	-	-	-	-	-
YDR043C	NRG1; transcriptional regulator NRG1	-	gene_01859	gene_04074	gene_01196	gene_01051	-	125.312	124.562	109.739	-	-	-	42.2722	32.6674	68.8441	13.7468	13.3542	14.0667	96.3107	172.217	144.677	-	-	-
YDR044W	HEM13; coproporphyrinogen oxidase	gene_01515	gene_04988	gene_04075	gene_02748	gene_01050	gene_00858	12.8825	21.1023	11.5337	72.7201	74.3504	64.1855	115.615	82.5759	123.467	69.4547	61.0614	70.3409	91.1507	135.782	80.122	305.099	382.38	370.416
YDR045C	RPC11; DNA-directed RNA polymerase III core subunit RPC11	gene_01516	gene_04989	gene_02845	gene_00219	gene_03752	gene_01829	117.234	80.0087	118.335	106.26	64.1818	84.5309	63.0655	50.5576	74.0517	40.6859	48.5241	48.1007	59.8933	64.3345	47.7612	118.627	85.8069	115.384
YDR046C	BAP3, PAP1; amino acid transporter BAP3	gene_01301	gene_04990	gene_00253	-	-	-	38.7492	25.2227	60.2012	34.2132	72.5875	110.519	105.909	157.23	124.367	-	-	-	-	-	-	-	-	-
YDR047W	HEM12, HEM6; uroporphyrinogen decarboxylase HEM12	gene_01539	gene_04991	gene_01523	gene_03806	gene_01256	gene_01507	99.7007	113.687	105.607	279.852	167.626	229.79	258.437	297.476	223.815	48.2691	53.0908	56.2693	121.025	102.556	108.246	204.559	199.641	170.968
YDR049W	VMS1; Vms1p	gene_01538	gene_04992	gene_05084	gene_02160	-	gene_02812	17.9945	7.07065	15.1659	45.4473	32.9758	43.9842	19.5866	12.4247	21.8349	52.1247	55.4564	59.1191	-	-	-	65.9603	47.4936	64.6645
YDR050C	TPI1; triose-phosphate isomerase TPI1	gene_01535	gene_04996	gene_00829	gene_01552	gene_01603	gene_03678	3295.37	4156.71	4106.95	1312.01	1256.57	860.7	2203.2	1391.1	1738.88	1028.98	1109.6	1139.13	1404	1394.89	2004.33	1637.03	2714.19	2139.75
YDR051C	DET1; acid phosphatase DET1	-	gene_04997	gene_00830	-	gene_01604	gene_03207	118.808	142.02	123.34	-	-	-	101.342	69.0834	112.772	-	-	-	194.734	181.989	194.259	151.74	104.328	132.009
YDR052C	DBF4, DNA52, LSD7; protein serine/threonine kinase activating protein DBF4	gene_01399	gene_04999	gene_00817	gene_03210	gene_03245	-	19.3975	7.79821	16.9753	14.4893	8.72825	11.9577	36.9551	15.552	38.0889	2.5291	1.89091	1.91775	7.81199	10.3896	8.04071	-	-	-
YDR054C	CDC34, DNA6, UBC3; SCF E2 ubiquitin-protein ligase catalytic subunit CDC34	gene_01559	gene_05000	gene_00800	gene_04597	gene_03238	gene_00706	138.153	45.6002	130.278	130.941	126.422	158.617	526.745	439.696	479.491	44.4945	35.413	37.3078	127.877	108.667	110.606	98.9915	73.7517	86.0206
YDR055W	PST1, HPF2; Pst1p	gene_01972	-	gene_00609	-	gene_02643	-	44.3477	42.8447	37.097	300.482	832.751	544.874	1932.41	2415.19	1599.22	-	-	-	244.398	365.426	296.81	-	-	-
YDR056C	EMC10; Emc10p	-	gene_05002	-	-	-	-	328.066	263.63	303.228	-	-	-	-	-	-	-	-	-	-	-	-	-	-	-
YDR057W	YOS9; Yos9p	-	gene_05003	-	gene_05886	-	-	43.9054	34.3333	40.9737	-	-	-	-	-	-	36.9375	41.0866	37.23	-	-	-	-	-	-
YDR058C	TGL2; triglyceride lipase	gene_01252	gene_00176	gene_01739	gene_00924	gene_01929	gene_00581	95.7918	99.4749	92.3384	72.9201	41.3002	53.9073	35.311	26.5498	47.6932	24.9322	27.5397	25.982	53.2971	53.5606	43.6407	11.556	9.48544	12.3381
YNCD0011W	tRNA-Arg	-	-	-	-	-	-	-	-	-	-	-	-	-	-	-	-	-	-	-	-	-	-	-	-
YNCD0012W	tRNA-Asp	-	-	-	-	-	-	-	-	-	-	-	-	-	-	-	-	-	-	-	-	-	-	-	-
YDR059C	UBC5; E2 ubiquitin-conjugating protein UBC5	-	-	-	gene_00570	-	-	318.675	441.352	303.429	-	-	-	-	-	-	378.52	376.53	380.4	-	-	-	-	-	-
YDR060W	MAK21, NOC1; RNA-binding ribosome biosynthesis protein MAK21	gene_02107	gene_04062	gene_04348	gene_04681	-	gene_02138	17.5564	6.69803	15.6157	46.6494	26.1742	28.81	21.4706	15.7448	31.2399	65.6207	65.6874	64.2119	-	-	-	29.6579	21.7731	26.6723
YDR061W	uncharacterized protein	gene_02987	gene_00618	gene_04474	gene_00856	gene_01330	gene_02498	59.9081	57.0397	53.3935	83.988	32.9338	49.1714	30.2422	34.6186	34.5847	27.7322	31.1444	31.4224	25.0391	21.2965	21.228	4.2584	3.03553	3.41277
YDR062W	LCB2, SCS1, TSC1; serine C-palmitoyltransferase LCB2	gene_02986	gene_00619	gene_04483	gene_04574	gene_01329	gene_02500	51.3176	38.5654	49.6875	106.717	59.0725	95.7156	108.291	130.861	107.632	21.2684	22.5699	21.7772	169.384	175.423	157.272	233.689	170.398	191.115
YDR063W	AIM7, GMF1; Aim7p	gene_02985	gene_00620	gene_04449	gene_01821	gene_01361	-	296.683	191.481	294.92	149.068	98.3898	120.084	84.7548	81.6063	73.5775	58.5615	58.6917	56.3226	56.0384	44.2673	57.9296	-	-	-
YDR064W	RPS13, RPS13B, RPS13C; ribosomal 40S subunit protein S13	gene_02984	gene_00621	gene_05149	gene_01824	gene_01364	gene_02494	883.131	1006.02	857.968	876.23	582.441	685.041	2141.53	2381.13	2116.96	3874.3	3893.35	4112.87	1594.33	1892.5	1842.98	616.959	826.019	815.074
YDR065W	RRG1, MTA2; Rrg1p	-	gene_01952	-	-	-	-	14.3847	8.37718	15.0643	-	-	-	-	-	-	-	-	-	-	-	-	-	-	-
YDR066C	RTR2; putative protein-serine/threonine phosphatase	-	-	-	-	-	-	27.061	25.7606	18.2742	-	-	-	-	-	-	-	-	-	-	-	-	-	-	-
YDR067C	OCA6; protein-tyrosine-phosphatase	gene_02978	gene_01954	gene_01730	gene_01194	gene_01852	-	115.524	93.6652	109.117	123.896	72.8763	91.7926	23.1753	22.3732	27.2819	37.945	46.2982	51.6719	34.3176	29.7306	30.8611	-	-	-
YDR068W	DOS2; Dos2p	-	gene_01955	-	gene_01195	-	-	107.64	24.7033	90.4147	-	-	-	-	-	-	126.698	124.76	130.886	-	-	-	-	-	-
YDR069C	DOA4, DOS1, MUT4, NPI2, SSV7, UBP4; ubiquitin-specific protease DOA4	gene_02977	gene_01956	gene_01694	-	-	gene_02501	32.219	23.6087	32.3625	69.3742	34.1252	43.994	54.3146	63.5895	65.8056	-	-	-	-	-	-	19.8069	13.8244	16.7768
YDR070C	FMP16; Fmp16p	-	gene_01957	-	-	-	-	1032.81	1080.5	870.502	-	-	-	-	-	-	-	-	-	-	-	-	-	-	-
YDR071C	PAA1; polyamine acetyltransferase	gene_02976	gene_01958	gene_01725	gene_03551	gene_01855	gene_03188	376.304	148.31	349.832	157.823	159.48	183.949	74.6866	68.491	84.5391	135.255	153.297	140.688	201.277	153.772	187.797	139.924	123.725	118.473
YDR072C	IPT1, KTI6, MIC2, SYR4; inositolphosphotransferase	gene_02971	gene_01959	gene_01733	gene_01473	-	-	48.1001	63.4755	54.0542	108.434	104.187	121.961	7.22881	12.1582	8.3275	4.55937	4.46398	4.00091	-	-	-	-	-	-
YDR073W	SNF11; Snf11p	-	gene_01960	-	-	-	-	147.251	54.9359	147.091	-	-	-	-	-	-	-	-	-	-	-	-	-	-	-
YDR074W	TPS2, HOG2, PFK3; trehalose-phosphatase TPS2	gene_02973	gene_01961	gene_03752	gene_00421	gene_04398	gene_01366	165.929	196.168	185.954	438.636	323.992	320.602	41.585	39.3001	47.1454	82.0856	87.4162	87.3118	235.73	190.506	202.031	307.337	276.224	285.313
YDR075W	PPH3; phosphoprotein phosphatase PP4 catalytic subunit PPH3	-	gene_02673	gene_02301	gene_03552	-	gene_03403	50.1502	54.6307	53.4244	-	-	-	76.1368	77.2412	72.934	33.5439	35.0422	36.7452	-	-	-	13.0453	11.8622	10.9248
YDR076W	RAD55; putative DNA-dependent ATPase RAD55	-	gene_01962	-	-	-	-	7.32205	5.10878	4.70152	-	-	-	-	-	-	-	-	-	-	-	-	-	-	-
YDR077W	SED1; Sed1p	-	gene_01963	gene_03198	-	gene_00234	gene_04156	320.082	241.392	256.399	-	-	-	67880	71620.9	59032.2	-	-	-	11528.4	14767.5	14358.3	0.0832532	0.166673	0.228334
YDR078C	SHU2; Shu2p	-	gene_01964	-	-	-	-	105.84	103.366	98.8902	-	-	-	-	-	-	-	-	-	-	-	-	-	-	-
YDR079W	PET100; Pet100p	gene_02962	gene_01965	gene_00799	gene_05908	-	gene_01244	118.848	117.054	122.201	139.556	96.3301	107.184	60.7956	40.6085	60.2491	66.6879	71.8293	66.7375	-	-	-	140.507	82.2348	107.293
YDR079C-A	TFB5; TFIIH complex subunit TFB5	gene_02961	gene_01966	-	gene_01402	-	gene_00512	246.299	257.797	247.464	300.821	158.698	208.413	-	-	-	112.39	118.325	95.8722	-	-	-	83.3142	59.3826	79.8984
YDR080W	VPS41, CVT8, FET2, SVL2, VAM2, VPL20; Vps41p	-	gene_01967	gene_01409	gene_05114	gene_02120	gene_00511	32.1116	26.1209	33.1511	-	-	-	9.86622	7.97327	11.31	36.2196	33.8806	35.361	26.5385	22.7972	24.2335	35.9584	31.2167	40.5297
YDR081C	PDC2; Pdc2p	gene_02958	gene_01968	-	gene_05903	-	-	22.3488	6.66019	19.8938	35.5373	28.3412	29.0907	-	-	-	57.8285	56.634	59.8328	-	-	-	-	-	-
YDR082W	STN1; Stn1p	-	-	-	-	-	-	46.2898	42.1479	40.426	-	-	-	-	-	-	-	-	-	-	-	-	-	-	-
YDR083W	RRP8; 25S rRNA (adenine645-N1)-methyltransferase	gene_02952	gene_02166	gene_04683	gene_03296	gene_01298	gene_00515	27.1299	17.1278	24.6751	69.4948	47.4786	54.8482	50.1355	49.027	76.161	70.1412	63.4777	68.342	26.069	22.9692	32.6895	22.9315	11.0114	18.1517
YDR084C	TVP23; Tvp23p	gene_02953	gene_02167	gene_01408	-	gene_02119	gene_01245	99.0048	126.695	104.271	35.9245	32.5383	35.8467	131.08	125.419	117.624	-	-	-	90.8966	89.4649	76.9718	100.575	92.847	103.111
YDR085C	AFR1; Afr1p	-	gene_02168	-	-	-	-	37.5376	25.5376	32.0669	-	-	-	-	-	-	-	-	-	-	-	-	-	-	-
YDR086C	SSS1; translocon subunit SSS1	gene_02956	gene_02169	gene_03990	gene_04114	-	gene_02459	688.81	390.707	684.286	407.171	335.939	436.876	159.274	155.526	180.331	452.508	465.192	398.27	-	-	-	337.53	280.359	326.219
YDR087C	RRP1; Rrp1p	gene_02951	gene_02170	gene_03991	gene_00235	gene_01779	gene_00793	33.2306	18.6946	36.5011	174.829	81.164	107.912	32.4176	28.6038	52.0544	61.0147	62.8296	62.4319	42.8304	35.3099	41.4993	30.7947	21.3408	25.3514
YDR088C	SLU7, SLT17; mRNA splicing protein SLU7	-	gene_02171	gene_03992	gene_00236	gene_01780	-	81.6992	23.2799	68.0829	-	-	-	14.4874	2.98399	14.413	94.3355	85.8245	89.5424	20.8067	11.9833	15.2354	-	-	-
YNCD0013C	tRNA-Arg	-	-	-	-	-	-	-	-	-	-	-	-	-	-	-	-	-	-	-	-	-	-	-	-
YDR089W	VTC5; Vtc5p	-	gene_02172	-	-	-	gene_01482	107.671	120.025	98.1922	-	-	-	-	-	-	-	-	-	-	-	-	64.5523	48.3071	59.1284
YDR090C	ILT1; Ilt1p	gene_02946	gene_05063	gene_03986	gene_05233	gene_03794	gene_03305	69.0986	62.2116	63.405	159.062	156.619	200.285	52.7127	17.3493	39.8363	18.4005	22.1591	19.2486	36.1749	35.5511	28.6599	13.2729	8.19788	9.86604
YDR091C	RLI1; Fe-S cluster-binding ribosome biosynthesis protein	gene_02945	gene_02173	gene_04687	gene_00286	gene_04999	gene_01559	7.99254	8.50667	7.34924	59.1352	42.9659	40.0777	53.7649	53.82	63.1605	20.0762	18.0952	17.508	61.1637	50.1101	49.1484	99.135	58.8111	72.8653
YDR092W	UBC13; E2 ubiquitin-conjugating protein UBC13	gene_02925	gene_02174	gene_01640	gene_06333	gene_04931	gene_01809	259.95	368.209	262.83	437.992	261.31	404.971	126.692	84.7564	122.102	82.3743	90.4836	83.3957	172.113	196.371	180.997	417.37	391.572	395.79
YDR093W	DNF2; aminophospholipid-translocating P4-type ATPase DNF2	-	-	-	-	-	-	16.7921	18.2655	16.8697	-	-	-	-	-	-	-	-	-	-	-	-	-	-	-
YDR096W	GIS1; histone demethylase GIS1	gene_02930	-	-	-	-	-	32.446	14.1361	32.36	373.926	342.713	422.001	-	-	-	-	-	-	-	-	-	-	-	-
YDR097C	MSH6, PMS3, PMS6; mismatch repair ATPase MSH6	gene_02931	gene_02177	gene_02352	gene_02785	gene_05152	gene_02937	8.07154	7.39995	8.14074	12.2206	11.394	11.1371	19.1387	13.378	21.0326	7.68078	7.78368	7.52899	13.1977	8.60693	9.57412	0.59777	0.712344	0.585525
YDR098C	GRX3; monothiol glutaredoxin GRX3	-	gene_02178	-	gene_06420	-	gene_02572	122.491	96.6072	134.606	-	-	-	-	-	-	360.982	429.56	393.618	-	-	-	338.973	294.184	300.542
YNCD0014C	tRNA-Gln	-	-	-	-	-	-	-	-	-	-	-	-	-	-	-	-	-	-	-	-	-	-	-	-
YDR098C-B	gag-pol fusion protein	-	-	-	-	-	-	0.226278	0.0802777	0.110817	-	-	-	-	-	-	-	-	-	-	-	-	-	-	-
YDR098C-A	gag protein	-	-	-	-	-	-	0	0	0	-	-	-	-	-	-	-	-	-	-	-	-	-	-	-
YDR099W	BMH2, SCD3; 14-3-3 family protein BMH2	gene_02937	gene_02179	gene_02778	gene_06332	gene_02967	gene_03791	665.985	205.792	587.573	833.166	772.576	883.337	1031.62	1304.23	1084.47	572.927	575.182	573.598	1134.24	729.277	969.886	1025.52	1194.11	1196.16
YDR100W	TVP15; Tvp15p	-	gene_02180	gene_02779	gene_06331	-	-	336.868	526.426	381.307	-	-	-	153.804	133.282	125.247	201.535	164.572	176.982	-	-	-	-	-	-
YDR101C	ARX1; putative hydrolase	gene_02941	gene_02181	gene_02777	gene_02645	gene_02968	gene_03793	12.3194	7.17891	10.7562	67.8812	49.9366	52.4137	53.5527	46.3781	76.8172	154.574	166.13	162.059	62.752	48.2343	65.9049	23.9949	21.7846	19.3356
YDR102C	uncharacterized protein	-	-	-	-	-	-	0.894918	1.26998	0.584369	-	-	-	-	-	-	-	-	-	-	-	-	-	-	-
YDR103W	STE5, HMD3, NUL3; Ste5p	gene_02939	gene_02182	-	-	-	-	30.2985	28.1782	29.8888	3.59206	1.06318	1.59908	-	-	-	-	-	-	-	-	-	-	-	-
YDR104C	SPO71; Spo71p	-	gene_02183	gene_04587	gene_01479	gene_00548	gene_02905	25.3522	17.9887	25.0662	-	-	-	16.2194	9.66497	17.1051	22.4797	23.5692	25.3031	25.3189	19.7378	22.0346	10.6554	7.60538	11.7531
YDR105C	TMS1; Tms1p	gene_02943	gene_02184	gene_02678	gene_02769	gene_03551	gene_03399	94.5856	113.458	91.55	169.236	106.663	161.05	89.3679	117.57	83.9511	67.2829	70.2441	70.8017	57.7548	54.3877	57.9432	106.502	128.562	113.84
YDR106W	ARP10; Arp10p	-	-	-	-	-	-	13.4771	13.9731	8.30727	-	-	-	-	-	-	-	-	-	-	-	-	-	-	-
YNCD0015C	tRNA-Ile	-	-	-	-	-	-	-	-	-	-	-	-	-	-	-	-	-	-	-	-	-	-	-	-
YDR107C	TMN2; Tmn2p	-	-	-	-	-	-	6.69127	7.17406	7.71055	-	-	-	-	-	-	-	-	-	-	-	-	-	-	-
YDR108W	TRS85, GSG1, MUM1; Trs85p	-	gene_02201	gene_05029	gene_05807	gene_00407	-	26.2432	25.5113	24.8696	-	-	-	27.8757	28.936	33.975	29.1561	30.1957	29.8723	34.9902	29.3316	31.009	-	-	-
YDR109C	putative phosphotransferase	gene_02918	gene_02200	gene_02676	gene_02784	gene_03549	gene_00832	34.3143	24.1673	30.6206	645.976	548.31	743.667	210.267	195.692	152.51	164.052	183.911	151.562	362.866	321.361	344.982	32.7336	40.7649	36.5433
YDR110W	FOB1, HRM1; replication fork barrier binding protein FOB1	-	gene_02198	-	-	-	-	42.0469	34.9933	45.9318	-	-	-	-	-	-	-	-	-	-	-	-	-	-	-
YDR111C	ALT2; alanine transaminase ALT2	-	-	-	-	-	-	110.221	111.206	99.4682	-	-	-	-	-	-	-	-	-	-	-	-	-	-	-
YDR113C	PDS1; securin	-	gene_02196	-	-	-	-	24.7897	17.1498	26.0154	-	-	-	-	-	-	-	-	-	-	-	-	-	-	-
YDR114C	uncharacterized protein	-	-	-	-	-	-	0.655682	1.39572	0	-	-	-	-	-	-	-	-	-	-	-	-	-	-	-
YDR115W	MRX14, bL34m; putative mitochondrial 54S ribosomal protein	-	gene_02195	gene_05338	gene_00197	gene_00007	gene_00228	313.314	385.666	347.579	-	-	-	43.1903	36.0525	56.5545	81.5376	90.3337	100.068	92.2778	104.667	79.4829	74.5865	51.4103	63.7051
YDR116C	MRPL1, uL1m; mitochondrial 54S ribosomal protein MRPL1	-	gene_02194	gene_00016	gene_00196	gene_03438	gene_00229	69.4656	79.4792	71.669	-	-	-	39.1858	37.3259	50.8097	48.2475	56.8306	55.531	32.42	29.5373	32.9085	37.4792	30.2656	39.3851
YDR117C	TMA64; Tma64p	gene_02649	gene_02193	gene_01514	gene_05755	gene_03896	gene_00086	36.0955	21.0455	32.5471	88.1736	41.1773	57.4043	25.7777	32.1141	28.7416	51.3993	50.52	54.1744	33.9699	23.0308	24.6192	46.5424	34.3747	40.6943
YDR118W	APC4; anaphase promoting complex subunit 4	-	gene_02192	-	-	-	-	25.9622	24.8259	26.8698	-	-	-	-	-	-	-	-	-	-	-	-	-	-	-
YDR119W	VBA4; Vba4p	gene_02642	-	gene_00763	gene_02272	-	-	23.3807	26.9928	19.4005	526.815	320.465	530.614	117.823	156.389	96.8313	65.4402	65.5543	62.9478	-	-	-	-	-	-
YDR119W-A	COX26; Cox26p	-	-	-	-	-	-	186.811	278.779	166.035	-	-	-	-	-	-	-	-	-	-	-	-	-	-	-
YDR120C	TRM1; tRNA (guanine26-N2)-dimethyltransferase	gene_02796	gene_02190	gene_04884	gene_04398	gene_03967	gene_02650	27.8349	17.3432	24.4806	10.1058	8.81536	7.7	17.3798	5.82312	18.8588	42.4622	44.0487	46.2924	28.1209	18.4575	23.1255	10.7256	8.25357	8.14207
YDR121W	DPB4; DNA polymerase epsilon noncatalytic subunit	-	gene_02189	gene_03627	gene_04415	gene_02677	gene_02944	68.2409	71.7361	73.9198	-	-	-	45.6053	33.8088	63.6809	100.179	91.1283	94.9541	60.0615	55.0362	60.279	121.179	100.91	115.235
YDR122W	KIN1; serine/threonine protein kinase KIN1	-	-	gene_02815	-	gene_04727	-	54.5959	43.1176	46.3496	-	-	-	26.9796	16.6713	37.0487	-	-	-	62.6114	47.1144	61.1695	-	-	-
YDR123C	INO2, DIE1, SCS1; Ino2p	-	gene_02187	-	-	-	-	19.9757	21.1452	16.5884	-	-	-	-	-	-	-	-	-	-	-	-	-	-	-
YDR124W	uncharacterized protein	-	gene_02186	gene_04678	gene_00083	gene_01304	-	12.3278	12.904	8.68193	-	-	-	2.44725	3.50238	1.81064	13.1511	10.7507	11.6025	0.977395	0.45642	0.495475	-	-	-
YDR125C	ECM18; alpha/beta hydrolase family protein	gene_01324	-	gene_04495	-	gene_02216	-	16.7018	14.4383	13.8588	69.3849	41.354	48.7068	45.3873	58.402	58.6169	-	-	-	45.9896	36.7211	36.346	-	-	-
YDR126W	SWF1, PSL10; palmitoyltransferase SWF1	gene_02806	gene_02185	gene_04585	gene_03848	gene_00546	gene_00444	24.269	29.3857	25.1184	32.6072	20.8987	36.3544	10.2031	9.39438	10.8358	19.4076	20.4767	20.3092	43.1925	41.8013	35.7525	4.89003	6.34527	4.16895
YDR127W	ARO1; pentafunctional protein ARO1p	gene_02808	gene_02620	gene_01675	gene_04758	gene_00190	gene_01795	30.7572	29.4976	26.9012	109.836	65.258	69.9078	28.0472	32.9128	37.8522	71.9642	74.0045	74.832	40.4129	34.8364	37.6687	75.1037	59.5368	68.562
YDR128W	MTC5, SEA3; Mtc5p	gene_02809	gene_02202	gene_00206	gene_00946	gene_01691	gene_01793	39.6537	38.6772	35.0576	30.1886	20.9366	27.2424	8.6249	7.76234	10.1493	10.3772	12.1329	10.0647	3.43119	3.37382	2.60091	32.4121	25.6827	31.7789
YDR129C	SAC6, ABP67; fimbrin	gene_02811	gene_02618	gene_00228	gene_03616	gene_01000	gene_00618	233.38	255.463	233.383	452.317	426.77	526.215	143.099	168.851	131.014	156.894	161.071	147.841	222.39	196.842	206.313	352.486	300.024	305.571
YDR130C	FIN1; Fin1p	-	-	-	-	-	-	66.7909	27.8797	65.5314	-	-	-	-	-	-	-	-	-	-	-	-	-	-	-
YDR131C	uncharacterized protein	-	gene_02205	-	-	-	-	31.6258	19.6773	27.3085	-	-	-	-	-	-	-	-	-	-	-	-	-	-	-
YDR132C	MRX16; Mrx16p	gene_02840	gene_02611	gene_02997	gene_01344	gene_00815	-	49.3341	47.1787	51.3297	64.4369	78.442	85.2207	28.8687	19.456	30.1748	53.4804	56.2362	51.7956	8.93638	5.70017	4.69429	-	-	-
YDR135C	YCF1; ATP-binding cassette glutathione S-conjugate transporter YCF1	gene_02835	gene_02208	gene_04220	gene_01337	gene_01135	gene_03643	56.0239	56.0477	57.6126	119.157	173.812	180.516	51.6721	78.9226	54.5939	58.5787	57.1884	58.7218	103.022	98.4525	94.3209	109.371	88.2784	93.9625
YDR137W	RGP1; Rgp1p	-	gene_02209	-	-	gene_02028	-	39.4451	32.8005	36.7796	-	-	-	-	-	-	-	-	-	23.8479	16.519	17.3952	-	-	-
YDR138W	HPR1, TRF1; Hpr1p	-	gene_02210	-	-	-	-	16.49	9.96883	17.2284	-	-	-	-	-	-	-	-	-	-	-	-	-	-	-
YDR139C	RUB1; NEDD8 family protein RUB1	gene_02246	gene_02212	-	gene_00425	-	gene_01727	458.898	651.975	502.704	14820.9	14175.9	13677.9	-	-	-	225.415	228.635	232.408	-	-	-	6984.57	6186.73	6900.61
YDR140W	MTQ2; S-adenosylmethionine-dependent methyltransferase	gene_02826	gene_02213	gene_01972	gene_00426	gene_03953	gene_02951	65.7765	71.4363	58.2909	78.0476	62.1148	80.718	17.3026	17.802	15.4904	27.1686	31.3157	31.8068	17.4971	14.1249	15.3335	64.4402	57.8318	65.1607
YDR141C	DOP1; Dop1p	gene_02823	gene_02214	gene_01976	gene_05562	gene_03952	gene_02952	18.1054	15.2874	17.1612	39.9755	26.8219	32.1575	25.4161	27.6561	28.6288	24.2203	22.3744	23.4909	12.7688	11.3314	9.9766	12.9383	8.90666	11.2207
YDR142C	PEX7, PAS7, PEB1; Pex7p	-	gene_02215	gene_04589	gene_00106	gene_00549	-	43.3274	43.0214	39.0743	-	-	-	53.3978	57.0589	60.3197	43.277	47.9494	45.7812	66.3656	53.4391	56.7507	-	-	-
YDR143C	SAN1; ubiquitin-protein ligase SAN1	gene_02825	gene_05753	gene_01300	gene_02427	gene_03057	-	18.9676	24.802	18.6845	144.536	73.6054	98.873	52.6603	55.1217	75.6934	39.5601	41.5933	39.2407	121.096	137.548	139.06	-	-	-
YDR144C	MKC7, YPS2; aspartyl protease	gene_00498	-	-	-	gene_01323	gene_00018	3.71608	3.12868	3.5855	105.389	54.3294	79.5365	-	-	-	-	-	-	82.7323	87.1602	78.4988	759.352	702.48	692.819
YDR145W	TAF12, TAF61, TAF68; Taf12p	gene_02845	gene_02217	gene_03983	gene_05641	gene_01769	gene_00804	61.0118	22.9725	51.892	36.4815	22.207	28.1564	110.235	57.9047	126.683	14.685	13.4192	13.4515	25.8184	21.2872	23.6208	51.3124	41.9286	49.4134
YDR146C	SWI5; DNA-binding transcription factor SWI5	gene_02848	gene_02219	-	-	-	-	11.5192	2.28328	11.9224	12.8836	15.9307	12.5693	-	-	-	-	-	-	-	-	-	-	-	-
YDR147W	EKI1; bifunctional choline kinase/ethanolamine kinase EKI1	-	-	-	-	-	-	14.3588	16.7317	15.9435	-	-	-	-	-	-	-	-	-	-	-	-	-	-	-
YDR148C	KGD2; alpha-ketoglutarate dehydrogenase KGD2	gene_02852	gene_02221	gene_02069	gene_05847	gene_03388	gene_00960	113.109	107.852	100.163	157.545	188.255	149.773	238.537	258.142	278.767	126.955	126.971	125.359	358.779	488.41	333.633	398.094	320.297	333.836
YDR150W	NUM1, PAC12; Num1p	gene_02855	gene_02222	gene_03106	gene_02293	gene_04650	gene_00939	24.6322	9.55083	21.5312	6.98342	6.63645	7.44208	9.34683	4.63283	11.152	0.904989	0.616973	0.619033	13.0131	10.6085	12.6141	1.62644	1.6846	2.31224
YDR151C	CTH1; putative mRNA-binding protein CTH1	-	gene_02223	gene_03847	-	gene_01155	gene_04328	101.672	98.2666	86.752	-	-	-	125.009	200.524	114.3	-	-	-	142.495	123.245	160.977	86.7024	90.1083	86.032
YDR152W	GIR2; Gir2p	gene_02860	gene_02224	gene_02989	gene_02153	gene_00805	gene_03036	126.597	91.5495	122.78	180.464	105.712	139.976	32.3288	25.9964	49.4255	70.8593	76.5219	73.6067	97.5081	71.6906	90.8555	46.0776	32.6647	36.107
YDR153C	ENT5; Ent5p	gene_02861	gene_02225	-	-	-	-	51.8379	27.7145	48.4126	195.255	128.577	155.615	-	-	-	-	-	-	-	-	-	-	-	-
YDR155C	CPR1, CPH1, CYP1; peptidylprolyl isomerase CPR1	gene_02875	gene_02226	gene_04618	gene_02149	gene_00802	gene_03048	1109.15	2145	1144.29	849.06	978.579	1083.43	5548.17	5198.43	5030.14	4322	4457.81	4339.71	3586.85	4328.44	4021.87	1612.73	2738.95	2249.31
YDR156W	RPA14; DNA-directed RNA polymerase I subunit RPA14	-	gene_02227	-	-	-	-	47.5085	76.8682	47.2387	-	-	-	-	-	-	-	-	-	-	-	-	-	-	-
YDR157W	uncharacterized protein	-	-	-	-	-	-	4.44788	5.52299	6.29287	-	-	-	-	-	-	-	-	-	-	-	-	-	-	-
YDR158W	HOM2, THR2; aspartate-semialdehyde dehydrogenase	gene_02874	gene_02228	gene_01210	gene_05040	gene_02297	gene_03019	228.798	239.375	200.798	395.021	347.65	453.774	188.616	143.719	197.337	36.1682	41.8777	36.8871	361.15	378.23	399.766	78.8569	71.6414	73.5876
YDR159W	SAC3, LEP1; Sac3p	gene_02872	gene_02229	gene_00237	gene_00207	gene_01010	gene_02458	17.5478	6.1714	16.2163	46.5325	33.9603	38.2572	15.6171	10.2647	20.1325	7.64619	6.79107	7.97085	32.4832	21.3115	25.4346	29.3945	16.9691	27.3554
YDR160W	SSY1, RAA1, SHR10; Ssy1p	gene_02646	-	gene_02603	gene_01619	gene_02830	-	23.485	26.3178	21.3682	50.5633	30.7718	40.2422	23.8571	22.4052	21.7501	6.80913	6.80095	6.69796	49.7921	49.5312	46.4606	-	-	-
YDR161W	ACL4; Acl4p	gene_02868	gene_02230	gene_02990	gene_02152	gene_00806	gene_03035	43.0114	35.5144	41.6273	67.1633	61.469	62.0954	14.5067	12.1824	19.7714	68.1679	71.6159	69.8685	39.6127	31.8497	34.5751	35.2773	22.2757	23.907
YDR162C	NBP2; Nbp2p	gene_02869	gene_02231	gene_02991	gene_05519	gene_00807	gene_03034	71.9521	42.5282	71.0231	149.175	104.267	120.4	55.6784	21.0629	50.2272	51.2307	35.1231	43.1076	54.5703	39.8089	54.4889	50.358	33.2696	38.7213
YDR163W	CWC15; U2-type spliceosomal complex subunit CWC15	-	gene_02232	-	-	-	-	165.56	57.6686	145.025	-	-	-	-	-	-	-	-	-	-	-	-	-	-	-
YDR164C	SEC1; Sec1p	gene_02863	gene_02233	gene_02598	gene_06358	gene_02822	gene_02613	38.2272	36.7974	33.1483	63.3348	46.1598	56.4049	23.377	7.02383	23.4931	17.0855	16.1993	15.8841	47.4178	34.3792	34.7427	15.7349	10.0837	10.9274
YDR165W	TRM82; Trm82p	gene_02865	gene_02234	gene_02998	gene_01345	gene_00816	gene_00056	14.5097	10.3746	11.0781	60.5733	36.7742	34.6548	46.4686	14.3878	54.4737	92.3682	96.4497	96.2554	4.23417	3.57005	8.2355	57.3743	27.9209	40.2532
YDR166C	SEC5; exocyst subunit SEC5	-	gene_02235	gene_00241	gene_06015	gene_01011	-	44.2174	32.5589	40.0401	-	-	-	17.8311	7.11805	16.0451	25.6459	22.7236	22.2971	39.6299	26.8709	30.0297	-	-	-
YDR167W	TAF10, TAF23, TAF25; Taf10p	gene_02877	gene_02236	gene_00452	gene_06005	gene_05053	gene_00595	178.197	151.012	168.43	159.163	60.6771	75.7756	69.8766	70.7793	70.5622	111.096	122.265	116.025	261.204	200.64	230.465	186.725	131.02	155.111
YDR168W	CDC37, SMO1; Cdc37p	gene_02878	gene_02237	gene_01965	gene_06050	gene_01590	gene_00596	142.048	94.8126	142.908	655.625	800.904	625.72	50.9267	53.2081	53.3447	99.2474	88.9104	95.5844	123.791	96.2333	115.371	147.339	113.187	96.9454
YDR169C	STB3; Stb3p	-	gene_05777	gene_01495	gene_04313	gene_04951	gene_00070	48.6372	20.295	48.775	-	-	-	66.7324	74.9933	64.7227	14.6331	13.5636	14.5414	33.4796	30.6034	29.1644	75.5673	118.218	82.8166
YDR169C-A	uncharacterized protein	-	-	-	-	-	-	1.98672	1.40968	0.64865	-	-	-	-	-	-	-	-	-	-	-	-	-	-	-
YDR170C	SEC7; Arf family guanine nucleotide exchange factor SEC7	gene_02884	gene_02242	gene_01493	gene_04197	gene_04949	gene_00538	32.7825	22.4952	29.4797	19.4438	17.6722	15.7467	31.1462	24.8694	34.02	32.5062	31.455	30.8801	8.53396	8.91529	10.3132	15.4343	12.8719	16.2466
YNCD0016C	tRNA-Gln	-	-	-	-	-	-	-	-	-	-	-	-	-	-	-	-	-	-	-	-	-	-	-	-
YDR170W-A	gag protein	-	-	-	-	-	-	2.25251	1.35853	2.35338	-	-	-	-	-	-	-	-	-	-	-	-	-	-	-
YDR171W	HSP42; heat shock protein HSP42	-	gene_02243	gene_00080	gene_04295	gene_03449	-	700.283	604.455	738.185	-	-	-	658.929	774.614	878.09	100.316	96.8757	102.408	160.481	166.012	174.459	-	-	-
YDR172W	SUP35, GST1, PNM2, SAL3, SUF12, SUP2, SUP36; translation termination factor GTPase eRF3	gene_02886	gene_02244	gene_01208	gene_03802	gene_03648	gene_01510	90.3097	50.0887	85.1944	123.408	100.167	103.394	2191.47	3039.35	2188.79	178.569	167.294	173.383	58.6486	68.5484	78.5188	48.0234	51.0146	54.1436
YDR173C	ARG82, ARGR3, IPK2; inositol polyphosphate multikinase	gene_02887	gene_02245	gene_05413	gene_06006	gene_04262	gene_00238	131.518	134.137	126.997	18.5972	9.94825	15.6753	29.9584	26.2256	32.8895	71.0515	65.5062	71.1063	29.5651	22.6844	24.3548	62.6753	41.0897	53.6789
YDR174W	HMO1, HSM2; Hmo1p	gene_02890	gene_02246	gene_00923	gene_05273	gene_02943	-	401.097	294.348	355.707	26.5978	19.384	20.9438	153.602	66.3987	197.897	85.5387	80.9742	74.1095	163.771	163.516	154.811	-	-	-
YDR175C	RSM24, mS35; mitochondrial 37S ribosomal protein RSM24	gene_02891	gene_02247	gene_02554	gene_03741	gene_02945	gene_03506	82.0556	91.5189	86.6556	53.8076	34.0356	39.3126	32.2757	44.3801	50.6155	74.1647	76.7929	72.242	87.6254	62.155	72.2686	11.3118	10.1139	8.82104
YDR176W	NGG1, ADA3, SWI7; histone acetyltransferase NGG1	gene_02892	gene_02248	gene_02555	gene_02553	gene_02946	gene_00687	51.5755	23.2105	46.0422	63.452	31.3789	50.0752	12.8985	5.86275	20.3192	43.8588	40.9014	42.6898	29.7149	39.9707	32.6376	44.2362	28.6578	37.7883
YDR177W	UBC1; E2 ubiquitin-conjugating protein UBC1	gene_01480	gene_04538	gene_03202	gene_01304	gene_00229	gene_00889	411.447	352.909	393.544	261.941	163.282	233.18	56.4355	29.1952	59.6948	190.613	186.641	191.934	105.184	94.0528	93.6089	559.953	550.855	559.306
YDR178W	SDH4, ACN18; succinate dehydrogenase membrane anchor subunit SDH4	-	gene_03000	gene_02556	-	gene_02947	gene_00685	145.001	195.38	152.183	-	-	-	896.756	1119.89	836.298	-	-	-	476.706	844.886	461.12	390.738	453.292	422.343
YDR179C	CSN9; Csn9p	-	gene_04536	-	-	-	-	35.1434	6.27003	21.2901	-	-	-	-	-	-	-	-	-	-	-	-	-	-	-
YDR179W-A	NVJ3; Nvj3p	-	gene_04535	-	-	-	-	19.4818	22.9376	19.0821	-	-	-	-	-	-	-	-	-	-	-	-	-	-	-
YDR180W	SCC2; cohesin-loading factor complex subunit SCC2	gene_02895	gene_04534	-	gene_02701	gene_02627	-	6.93711	3.98654	5.8613	8.38012	5.60229	7.5446	-	-	-	2.9182	2.5	2.74296	18.5747	13.8156	18.3211	-	-	-
YDR181C	SAS4; Sas4p	-	gene_03004	-	-	-	-	49.5305	22.3004	44.0059	-	-	-	-	-	-	-	-	-	-	-	-	-	-	-
YDR182W	CDC1, DSC1, DSR1, ESP2; putative lipid phosphatase CDC1	gene_02897	gene_03005	gene_03287	gene_00148	gene_00275	gene_00681	58.1478	53.221	50.4945	38.3288	23.0128	27.4176	51.2204	63.4555	49.4515	31.9358	34.3443	35.195	49.5952	32.0832	36.8874	38.8403	26.1869	29.9789
YDR182W-A	uncharacterized protein	-	-	-	-	-	-	15.5821	22.2853	13.3546	-	-	-	-	-	-	-	-	-	-	-	-	-	-	-
YDR183W	PLP1; Plp1p	-	gene_03006	-	gene_00151	-	-	60.9203	43.0226	55.037	-	-	-	-	-	-	20.1701	19.5246	14.9932	-	-	-	-	-	-
YDR184C	ATC1, LIC4; Atc1p	-	gene_04530	-	-	-	-	7.18361	2.26982	5.82686	-	-	-	-	-	-	-	-	-	-	-	-	-	-	-
YDR185C	UPS3, GEP2; Ups3p	-	-	-	-	-	-	65.3041	81.6438	75.1353	-	-	-	-	-	-	-	-	-	-	-	-	-	-	-
YDR186C	SND1; Snd1p	-	gene_03008	-	-	-	-	59.2847	20.8722	51.9363	-	-	-	-	-	-	-	-	-	-	-	-	-	-	-
YDR188W	CCT6, HTR3, TCP20, TCP6; chaperonin-containing T-complex subunit CCT6	gene_02905	gene_05797	gene_04079	gene_01012	gene_04438	gene_01195	186.928	147.346	166.609	102.581	54.8374	73.8538	59.8326	50.8278	65.8087	122.891	145.131	136.922	74.3537	56.8173	66.2257	33.2705	48.8606	46.2181
YDR189W	SLY1; syntaxin-binding protein	gene_02904	gene_04288	gene_02162	gene_01580	gene_00315	gene_01198	30.878	22.4555	28.7857	35.2766	16.4806	22.5889	55.596	61.6327	60.1467	95.4875	94.9534	91.3704	15.0235	13.8071	12.2384	24.7858	41.6896	40.3688
YDR190C	RVB1, TIH1, TIP49, TIP49A; RuvB family ATP-dependent DNA helicase pontin	gene_02903	gene_04287	gene_02161	gene_03306	gene_00316	gene_01199	79.1404	46.8626	68.3599	84.2957	62.9975	70.9835	109.318	79.85	106.173	69.8837	73.2317	73.9673	65.9654	58.8958	63.348	53.7224	90.5561	86.0844
YDR191W	HST4; NAD-dependent histone deacetylase HST4	gene_02783	-	gene_00113	gene_03000	gene_01703	-	16.0651	19.0933	16.6096	37.1341	23.5072	29.3709	8.36682	11.9915	13.186	22.4439	22.9187	21.9135	2.06773	3.36553	2.2711	-	-	-
YDR192C	NUP42, RIP1, UIP1; FG-nucleoporin NUP42	-	-	-	-	-	-	15.7493	10.8751	14.6736	-	-	-	-	-	-	-	-	-	-	-	-	-	-	-
YDR194C	MSS116; ATP-dependent RNA helicase	-	gene_03010	gene_01577	gene_03739	gene_01964	gene_03695	55.8173	23.106	45.7957	-	-	-	24.8487	27.2274	36.3707	9.18596	9.59101	9.18773	38.1464	23.9886	28.6385	30.5107	20.2382	25.8349
YDR194W-A	uncharacterized protein	-	-	-	-	-	-	0	0	0	-	-	-	-	-	-	-	-	-	-	-	-	-	-	-
YDR195W	REF2; RNA-processing protein REF2	-	gene_03011	-	-	-	-	35.2822	22.9666	34.0116	-	-	-	-	-	-	-	-	-	-	-	-	-	-	-
YDR196C	CAB5; putative dephospho-CoA kinase	gene_02776	gene_03012	gene_01582	gene_00814	gene_01966	gene_01683	345.213	203.442	331.562	140.931	62.1542	90.7495	99.5894	88.2729	100.806	31.03	31.3145	32.1663	58.8939	40.2754	37.9877	37.5877	35.6381	35.651
YDR197W	CBS2, CBP7; Cbs2p	-	gene_03013	-	-	-	-	57.3092	56.116	55.6342	-	-	-	-	-	-	-	-	-	-	-	-	-	-	-
YDR198C	RKM2; protein-lysine N-methyltransferase	gene_02774	gene_03014	gene_01581	gene_00818	gene_01965	-	29.5248	13.8031	29.3244	27.6994	15.0723	19.2104	15.003	15.5848	21.032	21.5286	22.3753	21.7216	12.0599	10.0644	12.2792	-	-	-
YDR200C	VPS64, FAR9; Vps64p	-	gene_03015	gene_01592	-	gene_01951	gene_01184	56.4819	12.1745	34.5232	-	-	-	8.73059	2.65641	9.94293	-	-	-	58.5904	56.1652	69.6142	27.4449	23.186	27.5183
YDR201W	SPC19; Spc19p	-	gene_03016	-	-	-	-	100.533	84.0711	110.388	-	-	-	-	-	-	-	-	-	-	-	-	-	-	-
YDR202C	RAV2; Rav2p	-	gene_03017	gene_00572	-	gene_02626	-	144.865	98.9177	133.784	-	-	-	20.7809	9.57916	24.5156	-	-	-	71.3316	61.5619	61.1339	-	-	-
YDR204W	COQ4; ubiquinone biosynthesis protein COQ4	gene_02770	gene_03018	gene_01571	gene_00853	gene_02995	gene_01187	133.532	174.531	127.22	152.075	81.1662	90.8931	59.7022	35.6414	54.1036	91.8503	92.6977	86.5039	51.8031	48.0456	52.7315	73.3001	79.8371	81.5201
YDR205W	MSC2; metal cation transporter MSC2	gene_02769	gene_03020	gene_02238	gene_01452	gene_00265	gene_01201	13.3361	17.4508	12.7941	58.8379	47.9335	56.5053	27.0813	31.0512	25.4517	74.5566	84.1906	74.6275	63.7356	46.6227	55.6554	13.8819	11.7434	16.3688
YDR206W	EBS1; Ebs1p	-	gene_03021	gene_01588	gene_00855	gene_01963	-	26.7141	22.4991	25.7994	-	-	-	23.4038	22.1926	31.2735	47.1836	49.5147	49.415	38.5352	37.248	37.1951	-	-	-
YDR207C	UME6, CAR80, NIM2, RIM16; DNA-binding transcriptional regulator UME6	-	-	-	gene_03649	-	-	20.334	11.2842	18.2118	-	-	-	-	-	-	11.3297	11.4162	10.5088	-	-	-	-	-	-
YDR208W	MSS4; 1-phosphatidylinositol-4-phosphate 5-kinase	gene_02766	gene_03023	gene_01981	gene_00074	gene_01456	gene_01353	50.9415	44.2783	49.5219	40.6899	22.9666	31.588	36.5929	31.5518	49.3673	121.141	123.766	112.857	70.6956	59.3307	63.3149	36.1674	23.4961	33.7574
YDR209C	uncharacterized protein	-	-	-	-	-	-	3.35918	2.29839	2.11516	-	-	-	-	-	-	-	-	-	-	-	-	-	-	-
YDR210W	uncharacterized protein	-	-	-	-	-	-	221.763	217.016	268.848	-	-	-	-	-	-	-	-	-	-	-	-	-	-	-
YDR210W-B	gag-pol fusion protein	-	-	-	-	-	-	0.392632	0.0198994	0.201444	-	-	-	-	-	-	-	-	-	-	-	-	-	-	-
YDR210W-A	gag protein	-	-	-	-	-	-	0	0	0	-	-	-	-	-	-	-	-	-	-	-	-	-	-	-
YDR210C-D	YDR210W-D; gag-pol fusion protein	-	-	-	-	-	-	0.32056	0.0602083	0.240104	-	-	-	-	-	-	-	-	-	-	-	-	-	-	-
YDR210C-C	YDR210W-C; gag protein	-	-	-	-	-	-	0	0	0	-	-	-	-	-	-	-	-	-	-	-	-	-	-	-
YNCD0017W	tRNA-Ile	-	-	-	-	-	-	-	-	-	-	-	-	-	-	-	-	-	-	-	-	-	-	-	-
YDR211W	GCD6; translation initiation factor eIF2B catalytic subunit epsilon	gene_02763	gene_03025	gene_01383	gene_04294	gene_02115	gene_03868	48.9946	39.1467	44.1683	98.2116	47.8233	65.6528	50.1063	53.3167	64.4066	83.0935	84.4634	83.4354	67.8454	73.1926	70.1079	37.7406	46.5705	44.9883
YDR212W	TCP1, CCT1; chaperonin-containing T-complex alpha subunit TCP1	gene_02761	gene_03027	gene_01265	gene_00490	gene_02152	gene_02182	105.722	130.773	103.321	107.364	69.6864	97.3508	106.213	140.995	126.387	204.716	216.585	220.493	108.108	80.6497	90.2267	166.138	144.988	156.635
YDR213W	UPC2, MOX4; Upc2p	gene_02760	gene_03028	gene_01266	gene_05717	gene_02154	-	9.23802	10.1022	7.91296	52.2702	49.2368	45.5068	21.5751	21.2069	25.783	5.11009	4.62099	4.72674	36.6586	40.1567	32.7107	-	-	-
YDR214W	AHA1; Aha1p	gene_02759	gene_03029	gene_02455	gene_04880	gene_03724	gene_02180	521.395	779.84	458.305	791.77	926.154	627.403	67.984	85.5877	90.9549	103.929	108.726	103.86	132.815	127.361	127.037	206.404	230.68	246.831
YDR215C	uncharacterized protein	-	-	-	-	-	-	1.67959	0.766129	0.470036	-	-	-	-	-	-	-	-	-	-	-	-	-	-	-
YDR216W	ADR1; DNA-binding transcription factor ADR1	-	gene_03030	gene_02959	gene_05515	gene_00836	-	53.0942	53.2621	47.5219	-	-	-	7.0663	6.70987	7.57412	11.9135	9.31924	8.1195	13.2093	20.869	13.7355	-	-	-
YDR217C	RAD9; chromatin-binding protein RAD9	-	gene_03031	gene_04514	gene_04379	gene_05002	-	15.09	5.05762	12.4531	-	-	-	6.25426	3.10945	7.94603	20.1393	19.9626	18.9583	16.9421	11.9992	14.2169	-	-	-
YDR218C	SPR28; septin SPR28	gene_02756	-	-	-	gene_04656	-	1.4057	0.664942	1.37685	21.5315	14.9712	21.6598	-	-	-	-	-	-	38.4243	90.3121	80.9265	-	-	-
YDR219C	MFB1; Mfb1p	-	-	-	-	-	-	97.3463	43.4852	91.0337	-	-	-	-	-	-	-	-	-	-	-	-	-	-	-
YDR221W	GTB1; Gtb1p	-	gene_03034	gene_00300	gene_00032	gene_01045	gene_03584	24.2099	23.6617	24.6358	-	-	-	54.8555	37.4578	53.6045	114.117	102.007	99.4309	43.9642	35.9145	43.4032	105.436	125.439	119.634
YDR222W	uncharacterized protein	-	-	-	-	-	-	5.65132	7.45502	6.15906	-	-	-	-	-	-	-	-	-	-	-	-	-	-	-
YDR223W	CRF1; Crf1p	-	-	-	-	-	-	953.172	673.588	862.996	-	-	-	-	-	-	-	-	-	-	-	-	-	-	-
YDR224C	HTB1, SPT12; histone H2B	-	-	gene_00421	gene_03224	gene_01831	gene_00944	1405	946.459	1419.41	-	-	-	357.524	190.87	448.774	434.603	362.42	485.753	288.896	307.213	379.191	1419.31	1697.89	1452.72
YDR225W	HTA1, H2A1, SPT11; histone H2A	-	-	-	-	-	gene_00943	2261.82	2589.62	2628.5	-	-	-	-	-	-	-	-	-	-	-	-	1742.01	1874.29	1741.46
YDR226W	ADK1, AKY1, AKY2; adenylate kinase ADK1	gene_02750	gene_03039	gene_03184	gene_06127	gene_00363	gene_04220	203.275	224.252	215.829	202.295	209.144	158.182	222.796	212.311	200.435	125.689	152.206	136.676	414.324	397.224	397.581	529.746	605.868	518.617
YDR227W	SIR4, ASD1, STE9, UTH2; chromatin-silencing protein SIR4	-	-	-	-	-	-	24.8279	7.31289	24.4616	-	-	-	-	-	-	-	-	-	-	-	-	-	-	-
YDR228C	PCF11; Pcf11p	-	gene_03041	gene_00626	gene_05056	gene_05182	gene_04219	30.8411	17.0308	31.8635	-	-	-	19.7309	7.37709	14.8592	132.572	133.761	129.639	37.6371	47.8114	42.6066	16.8682	9.88129	14.8757
YDR229W	IVY1; Ivy1p	-	gene_03043	-	gene_03636	-	-	69.7977	33.3789	68.7941	-	-	-	-	-	-	9.40795	9.47429	9.74534	-	-	-	-	-	-
YDR231C	COX20; Cox20p	gene_02658	gene_03044	gene_01480	gene_06057	gene_01474	gene_00472	271.968	310.163	261.192	98.277	68.8839	91.0484	19.846	18.3844	16.1159	36.7396	34.0134	24.4117	30.8562	29.5321	38.1657	123.125	108.126	111.539
YDR232W	HEM1, CYD1, OLE3; 5-aminolevulinate synthase	gene_02656	gene_03045	gene_03278	gene_03728	gene_04916	gene_00473	13.4498	17.9098	13.8237	63.3265	61.7703	49.6988	261.9	405.671	286.913	2.61073	2.87117	2.88543	111.654	121.671	106.372	243.165	220.919	232.049
YDR233C	RTN1; Rtn1p	gene_02655	gene_03046	gene_04595	gene_06055	gene_00535	gene_03764	112.424	118.346	104.967	606.997	559.033	696.669	1143.01	1648.45	1094.78	153.799	175.393	137.6	500.068	427.375	447.273	528.746	569.107	597.063
YDR234W	LYS4, LYS3; homoaconitate hydratase LYS4	gene_02911	gene_03047	gene_00700	gene_05531	gene_02330	gene_03765	11.6894	16.8085	8.13149	24.0597	10.9937	10.1182	42.7435	47.232	54.4275	82.003	89.2306	91.4226	56.9291	47.5152	38.3499	36.2466	25.8114	28.1786
YDR235W	PRP42, MUD16, SNU65; mRNA splicing protein PRP42	gene_02912	gene_03048	-	gene_03984	gene_02327	-	28.9806	21.5331	27.7908	105.532	73.3954	93.1607	-	-	-	16.6769	17.4157	16.2771	14.0845	16.5661	20.6909	-	-	-
YDR236C	FMN1; riboflavin kinase	gene_02913	gene_03049	gene_03423	gene_00716	gene_02322	gene_04153	66.9799	91.2428	61.3108	60.4934	31.3886	40.0493	27.7104	21.6636	22.754	73.3267	74.076	73.5829	63.2661	62.6249	67.9836	115.372	121.279	132.011
YDR237W	MRPL7, uL5m; mitochondrial 54S ribosomal protein YmL7/YmL5	gene_02907	gene_03050	gene_03421	gene_01592	gene_02324	gene_01697	57.8612	63.3873	53.7959	35.0513	16.6171	28.5922	87.3379	107.605	84.8073	67.1011	64.0973	66.4291	97.4869	103.385	105.407	30.4344	26.174	26.8718
YDR238C	SEC26; coatomer subunit beta	gene_02906	gene_03051	gene_04811	gene_03774	gene_02320	gene_03772	57.9969	46.6033	58.1388	33.7441	19.8386	24.2849	54.7023	46.8384	63.2256	44.6853	44.1888	41.8578	188.41	138.351	157.704	41.2595	47.235	49.0578
YDR239C	uncharacterized protein	-	gene_03052	-	-	-	-	19.7915	11.2703	16.7101	-	-	-	-	-	-	-	-	-	-	-	-	-	-	-
YDR240C	SNU56, MUD10; Snu56p	-	gene_03053	-	-	-	-	23.5746	27.3786	20.1963	-	-	-	-	-	-	-	-	-	-	-	-	-	-	-
YNCD0018W	SUP2; tRNA-Tyr	-	-	-	-	-	-	-	-	-	-	-	-	-	-	-	-	-	-	-	-	-	-	-	-
YDR242W	AMD2; putative amidase	gene_01548	-	gene_02475	gene_00619	gene_04786	-	18.7233	27.8732	16.8649	17.5157	19.0543	21.3918	34.9794	37.2869	39.1099	21.153	23.5315	23.2233	20.1878	45.2055	29.3927	-	-	-
YDR243C	PRP28; mRNA splicing protein PRP28	-	gene_03055	gene_00216	gene_02486	gene_00996	-	10.1753	8.37669	12.3893	-	-	-	31.1812	14.2475	29.846	125.683	111.814	117.47	14.4029	10.1116	14.6089	-	-	-
YDR244W	PEX5, PAS10; Pex5p	gene_02699	gene_03056	gene_01121	gene_02285	gene_05220	-	56.7171	52.7191	49.363	61.603	59.1797	64.5226	49.7698	42.4557	61.1097	73.731	80.4349	76.6415	61.8196	68.4791	66.8965	-	-	-
YDR245W	MNN10, BED1, REC41, SLC2; alpha-1,6-mannosyltransferase	gene_02698	gene_03057	gene_00476	gene_06391	gene_05221	gene_00336	104.462	139.715	110.221	107.083	53.8761	80.5232	208.589	252.756	256.868	96.9377	99.3759	96.3008	78.6548	56.4886	60.808	69.896	60.1063	75.422
YDR246W	TRS23; TRAPP subunit TRS23	gene_02693	gene_03058	gene_03637	gene_01413	gene_05032	-	65.9229	52.7027	65.4547	107.784	32.1699	54.578	44.0309	21.8128	48.3512	124.051	115.686	110.248	52.8169	38.8648	53.0017	-	-	-
YDR246W-A	uncharacterized protein	-	-	-	-	-	-	1.48263	2.104	3.87254	-	-	-	-	-	-	-	-	-	-	-	-	-	-	-
YDR247W	VHS1; putative serine/threonine protein kinase VHS1	-	-	-	-	-	-	29.6001	19.9094	25.6231	-	-	-	-	-	-	-	-	-	-	-	-	-	-	-
YDR248C	gluconokinase	gene_02686	gene_03060	-	gene_06098	gene_05038	gene_02889	126.645	63.9441	100.14	83.9924	64.6945	79.9681	-	-	-	151.034	140.059	126.776	78.3611	96.3847	97.038	221.556	177.019	206.786
YDR249C	uncharacterized protein	-	gene_03061	-	-	-	-	20.0088	35.4304	19.5983	-	-	-	-	-	-	-	-	-	-	-	-	-	-	-
YDR251W	PAM1; Pam1p	-	-	-	-	gene_03173	-	63.8332	44.6991	56.2398	-	-	-	-	-	-	-	-	-	26.435	24.437	21.3973	-	-	-
YDR252W	BTT1; CCR4-NOT core subunit BTT1	-	-	-	-	-	-	2.8697	2.34946	3.02703	-	-	-	-	-	-	-	-	-	-	-	-	-	-	-
YDR253C	MET32; Met32p	gene_02692	gene_03064	gene_00541	gene_01032	gene_02586	-	1613.69	311.671	1398.82	481.2	338.345	413.147	441.074	289.043	455.262	124.059	158.404	144.512	234.606	242.511	277.837	-	-	-
YDR254W	CHL4, CTF17, MCM17; Chl4p	-	gene_03065	gene_05125	gene_00332	gene_01319	-	91.112	64.6486	88.8891	-	-	-	17.0091	18.725	28.8079	5.81207	6.36466	5.20812	18.5172	14.0334	15.7054	-	-	-
YDR255C	RMD5, GID2; ubiquitin-protein ligase RMD5	-	gene_03066	gene_05132	gene_00346	gene_01325	-	32.7981	17.7045	32.5094	-	-	-	38.1926	23.7423	37.471	118.468	106.565	109.677	63.293	35.155	48.9026	-	-	-
YDR256C	CTA1; catalase A	-	gene_03067	gene_00676	gene_00331	gene_02282	gene_01695	1.98928	1.84405	2.19988	-	-	-	100.884	97.4895	126.205	111.238	110.864	103.624	1466.27	1529.95	1236.54	347.907	398.632	363.221
YDR257C	RKM4, RMS1, SET7; ribosomal lysine N-methyltransferase	gene_01631	gene_01587	gene_02357	gene_01354	gene_04238	gene_03533	18.73	12.6729	18.9353	105.55	50.0176	36.4726	4.18614	2.41395	8.77149	44.6536	47.3105	43.3719	3.82785	3.6495	3.88093	6.53742	5.22195	6.46818
YDR258C	HSP78; chaperone ATPase HSP78	gene_01625	gene_01588	gene_04529	gene_03451	gene_03053	gene_00947	557.765	291.05	463.881	1500.23	1309.31	649.007	98.8828	108.653	154.837	130.104	115.086	121.884	101.494	120.093	78.503	168.057	90.5859	90.2823
YDR259C	YAP6, HAL7; Yap6p	-	-	-	-	-	-	13.0206	5.87365	12.7534	-	-	-	-	-	-	-	-	-	-	-	-	-	-	-
YDR260C	SWM1, APC13; Swm1p	-	gene_02706	-	-	-	-	79.3912	93.7724	75.2965	-	-	-	-	-	-	-	-	-	-	-	-	-	-	-
YDR261C	EXG2; glucan exo-1,3-beta-glucosidase	-	gene_00076	-	-	-	-	106.864	113.926	122.184	-	-	-	-	-	-	-	-	-	-	-	-	-	-	-
YNCD0019C	tRNA-Ser	-	-	-	-	-	-	-	-	-	-	-	-	-	-	-	-	-	-	-	-	-	-	-	-
YDR261W-B	gag-pol fusion protein	-	gene_03328	-	-	-	-	2.59885	0.497486	2.74697	-	-	-	-	-	-	-	-	-	-	-	-	-	-	-
YDR261W-A	gag protein	-	-	-	-	-	-	0	0	0	-	-	-	-	-	-	-	-	-	-	-	-	-	-	-
YDR261C-D	gag-pol fusion protein	-	-	-	gene_01000	-	-	1.4235	0.153703	0.889115	-	-	-	-	-	-	0	0	0	-	-	-	-	-	-
YDR261C-C	gag protein	-	-	-	-	-	-	0	0	0	-	-	-	-	-	-	-	-	-	-	-	-	-	-	-
YNCD0020W	tRNA-Gly	-	-	-	-	-	-	-	-	-	-	-	-	-	-	-	-	-	-	-	-	-	-	-	-
YDR262W	uncharacterized protein	-	-	gene_01030	gene_01519	gene_01497	-	483.944	610.085	480.31	-	-	-	426.237	605.942	419.344	216.964	216.717	211.852	641.372	428.482	533.341	-	-	-
YDR263C	DIN7, DIN3; exodeoxyribonuclease DIN7	-	-	-	-	-	gene_01412	38.1825	30.2541	35.5177	-	-	-	-	-	-	-	-	-	-	-	-	15.1274	10.1803	14.7174
YDR264C	AKR1; palmitoyltransferase AKR1	gene_01405	gene_01590	gene_00163	gene_03626	gene_00694	gene_03887	233.688	279.494	239.365	74.4269	45.7221	60.3291	24.3485	30.1365	27.855	42.4964	46.39	42.8738	31.2686	23.4693	26.4315	13.3795	14.0954	15.9843
YDR265W	PEX10, PAS4; ubiquitin-protein ligase peroxin 10	gene_01404	gene_01591	gene_03261	gene_03546	gene_00951	-	74.257	82.1616	73.1171	26.6542	10.1181	14.0778	48.1165	42.1243	45.7713	52.2443	56.3436	56.5029	91.114	80.9943	81.1744	-	-	-
YDR266C	HEL2, RQT1; E3 ubiquitin-protein ligase HEL2	gene_01403	gene_00070	gene_03263	gene_03544	gene_00949	gene_02028	11.5374	6.33253	11.3007	83.3622	61.1942	93.0004	13.2555	4.84153	14.1828	68.998	73.8918	71.4634	31.4371	25.0236	26.3311	54.0178	34.1069	45.4223
YDR267C	CIA1; iron-sulfur cluster assembly protein CIA1	gene_02517	gene_01592	gene_04698	gene_04660	gene_03533	gene_02128	46.4168	38.1166	50.6574	77.2701	36.8551	58.4867	431.696	486.059	391.042	47.9314	53.6228	51.2278	111.134	118.641	119.319	155.038	119.79	133.257
YDR268W	MSW1; tryptophan--tRNA ligase MSW1	gene_02515	gene_01593	gene_04696	gene_03287	gene_03536	gene_04180	23.8755	25.7822	24.4951	34.9215	12.149	19.3058	29.2153	40.4664	36.6118	20.3218	17.9452	21.7313	35.5414	30.0595	25.9845	45.2442	35.7639	36.1826
YDR270W	CCC2; Cu(2+)-transporting P-type ATPase CCC2	gene_02506	gene_01594	gene_00779	gene_00044	gene_03378	gene_04239	72.418	64.0316	68.7698	139.833	131.176	152.804	47.3967	74.2263	71.6567	46.0635	51.2469	47.2077	30.8099	31.1357	27.9585	105.266	82.7242	85.962
YDR272W	GLO2; hydroxyacylglutathione hydrolase GLO2	-	-	gene_05401	gene_05252	gene_04263	gene_01981	274.528	145.966	237.288	-	-	-	61.8801	65.3978	59.3621	74.2059	74.4492	72.5487	519.537	431.838	443.147	392.096	292.545	317.167
YDR273W	DON1; Don1p	-	-	-	-	-	-	57.9007	49.8779	52.4591	-	-	-	-	-	-	-	-	-	-	-	-	-	-	-
YDR274C	uncharacterized protein	-	-	-	-	-	-	0.267032	0.852627	0	-	-	-	-	-	-	-	-	-	-	-	-	-	-	-
YDR275W	BSC2; Bsc2p	-	-	-	-	-	-	161.912	124.093	154.879	-	-	-	-	-	-	-	-	-	-	-	-	-	-	-
YDR276C	PMP3, SNA1; Pmp3p	-	gene_00060	-	gene_03089	-	-	2823.98	4386.36	3360.82	-	-	-	-	-	-	776.41	721.178	811.806	-	-	-	-	-	-
YDR277C	MTH1, BPC1, DGT1, HTR1; Mth1p	gene_02512	gene_00058	gene_01813	-	gene_00633	-	284.351	218.435	289.426	437.189	337.68	375.152	142.459	160.606	166.652	-	-	-	101.004	105.317	116.199	-	-	-
YDR278C	uncharacterized protein	-	-	-	-	-	-	0	0	0.305967	-	-	-	-	-	-	-	-	-	-	-	-	-	-	-
YNCD0021C	tRNA-Glu	-	-	-	-	-	-	-	-	-	-	-	-	-	-	-	-	-	-	-	-	-	-	-	-
YDR279W	RNH202; Rnh202p	gene_03997	gene_05629	-	-	-	-	33.3006	22.8922	31.2313	7.80128	2.64068	4.11192	-	-	-	-	-	-	-	-	-	-	-	-
YDR280W	RRP45; exosome non-catalytic core subunit RRP45	gene_01842	gene_00644	gene_00366	gene_04913	gene_05393	gene_02335	94.4665	71.5204	90.3023	197.072	110.101	154.598	39.4281	30.0327	48.8265	51.2192	57.6407	57.2486	29.9206	26.5839	33.8059	79.125	59.545	68.4405
YDR281C	PHM6; Phm6p	-	-	-	-	-	-	278.456	286.97	319.383	-	-	-	-	-	-	-	-	-	-	-	-	-	-	-
YDR282C	MRX10; Mrx10p	-	-	gene_01922	gene_01262	gene_01553	gene_01087	48.9897	43.4792	48.4534	-	-	-	75.574	55.6476	66.708	58.8417	59.6475	59.2187	72.7104	50.4552	58.4241	14.1653	19.64	17.0639
YDR283C	GCN2, AAS1, AAS102, NDR2; serine/threonine-protein kinase GCN2	gene_01766	gene_05621	gene_04523	gene_02107	gene_03049	gene_00358	45.6586	43.2032	40.9705	38.6113	21.6609	27.3382	21.1636	15.7125	27.515	24.2607	22.5189	23.7304	19.3561	16.8846	16.8374	6.74688	9.21116	8.83531
YDR284C	DPP1, ZRG1; bifunctional diacylglycerol diphosphate phosphatase/phosphatidate phosphatase	gene_01767	gene_05622	gene_04776	gene_05043	gene_05500	gene_00360	200.841	336.135	198.621	212.181	136.215	192.143	321.985	521.732	308.685	3.79912	3.67587	4.44332	199.58	204.271	224.289	16.5174	19.3302	19.2721
YDR285W	ZIP1; Zip1p	-	gene_05623	-	-	-	-	6.50143	1.4483	3.62829	-	-	-	-	-	-	-	-	-	-	-	-	-	-	-
YDR286C	MGP12; Mgp12p	-	gene_05624	gene_04977	gene_05058	-	-	176.501	173.145	183.596	-	-	-	40.135	16.8833	30.4951	16.4547	16.6292	18.6641	-	-	-	-	-	-
YDR287W	INM2; inositol monophosphate 1-phosphatase INM2	-	gene_05625	-	-	-	gene_03598	100.353	95.8628	89.8812	-	-	-	-	-	-	-	-	-	-	-	-	217.87	228.782	245.54
YDR288W	NSE3; Smc5-Smc6 complex subunit NSE3	-	gene_05626	-	gene_05018	-	-	146.063	121.028	141.465	-	-	-	-	-	-	35.5171	32.544	36.3731	-	-	-	-	-	-
YDR289C	RTT103; Rtt103p	-	gene_05620	-	gene_01106	gene_02515	gene_02960	89.8869	33.7807	81.5559	-	-	-	-	-	-	53.3814	54.4174	51.4263	72.481	60.3999	59.3803	52.7173	40.5251	60.1961
YDR291W	HRQ1; ATP-dependent 3'-5' DNA helicase	gene_01776	gene_05619	gene_03718	gene_00273	gene_00671	gene_01012	16.8939	18.5036	15.4942	74.8103	40.6165	55.7867	22.3219	15.5444	25.632	25.7584	24.2214	24.1538	21.3257	17.1488	17.8296	8.17685	6.17625	6.39574
YDR292C	SRP101; Signal recognition particle receptor subunit alpha	-	gene_05618	gene_01429	gene_04713	gene_02105	gene_00807	36.4657	21.7571	33.3189	-	-	-	37.7922	28.3187	42.1636	99.0042	89.3745	84.4865	47.6824	35.2069	39.9438	38.0639	27.7683	29.3754
YDR293C	SSD1, CLA1, MCS1, RLT1, SRK1; mRNA-binding translational repressor SSD1	gene_01857	gene_05616	gene_03107	gene_05230	gene_04649	gene_00799	53.5985	48.933	49.3358	116.352	83.1482	107.422	72.3648	79.387	83.9471	15.2454	14.9154	15.858	170.816	121.405	134.881	217.175	155.272	194.797
YDR294C	DPL1, BST1; sphinganine-1-phosphate aldolase DPL1	gene_00041	gene_05615	gene_04903	gene_03695	gene_03588	gene_00665	64.0352	74.008	58.2136	118.308	90.2737	102.659	52.8967	28.3994	54.3367	61.5206	59.939	59.6678	168.269	191.137	168.858	233.323	148.773	150.275
YDR295C	HDA2, PLO2; Hda2p	-	gene_05613	gene_01171	gene_04384	gene_05315	-	27.2254	7.6227	23.0151	-	-	-	13.4768	6.49422	14.231	50.2518	48.5751	47.8584	46.5955	37.5713	38.3661	-	-	-
YDR296W	MHR1, mL67, XTC1; Mhr1p	gene_01773	gene_05612	gene_00138	gene_02744	gene_00702	gene_00063	117.132	138.328	112.585	37.4339	27.2645	25.0343	226.583	334.988	242.227	53.5074	52.645	48.0754	73.3387	66.2928	60.3119	33.1246	34.7753	38.3374
YDR297W	SUR2, SYR2; sphingosine hydroxylase	gene_01774	gene_00652	gene_00151	gene_04933	gene_00703	gene_02551	51.7493	56.5885	55.5986	202.337	345.875	284.759	62.2836	50.0453	61.1761	33.1499	33.7556	33.8812	86.5001	87.9225	85.8138	738.817	739.15	692.053
YDR298C	ATP5, OSC1; F1F0 ATP synthase subunit 5	gene_01775	gene_05611	gene_05421	gene_03215	gene_02246	gene_02906	358.169	328.097	346.099	306.343	291.322	267.345	1113.66	845.078	873.23	595.321	620.911	601.134	515.452	629.44	539.341	642.522	624.972	602.158
YDR299W	BFR2; rRNA-processing protein BFR2	gene_01754	gene_05610	gene_04127	gene_04957	gene_00754	gene_02866	8.29346	2.8984	8.30515	43.3839	25.6561	27.5934	11.2394	6.84808	18.7453	59.8911	59.5465	62.7917	38.5276	31.4419	33.6099	25.5132	13.8335	19.4371
YDR300C	PRO1; glutamate 5-kinase	gene_01756	gene_05609	gene_04128	gene_00244	gene_00751	gene_04205	23.1552	18.8943	22.9069	76.969	40.6547	41.3471	38.478	38.1052	49.5632	80.341	78.9074	78.7117	62.0662	50.5243	48.9631	46.7383	32.9438	39.0484
YDR301W	CFT1, YHH1; cleavage/polyadenylation factor CFT1	-	gene_05608	gene_05093	gene_01610	gene_03651	gene_02109	12.1671	10.3805	11.0815	-	-	-	18.3899	12.6568	21.4833	50.3046	50.768	48.4324	20.1308	14.3828	15.6135	20.3442	15.2333	18.6199
YDR302W	GPI11; mannose-ethanolamine phosphotransferase GPI11	gene_01747	gene_05607	gene_05100	gene_00206	gene_03654	-	54.1832	53.1833	45.5529	71.5023	47.6277	71.9797	275.479	238.481	298.263	66.5249	64.6113	56.7979	176.564	308.372	218.954	-	-	-
YDR303C	RSC3; Rsc3p	-	gene_05606	-	-	-	-	16.1449	6.9211	15.9966	-	-	-	-	-	-	-	-	-	-	-	-	-	-	-
YDR304C	CPR5, CYP5; peptidylprolyl isomerase family protein CPR5	-	gene_05605	gene_00133	gene_03893	gene_01829	gene_04251	458.586	563.559	480.747	-	-	-	427.448	374.5	318.602	352.114	345.38	342.703	374.686	342.01	387.593	530.601	595.191	603.775
YDR305C	HNT2, APH1; bis(5'-adenosyl)-triphosphatase	gene_01730	gene_05604	gene_04712	gene_05062	gene_03526	gene_00876	101.31	98.451	102.653	141.949	93.9484	139.359	128.797	164.25	109.634	137.973	129.566	139.7	66.29	61.439	61.9719	66.4388	52.8233	55.9263
YDR306C	PFU1; Pfu1p	gene_01731	gene_05603	gene_00891	gene_05780	gene_02401	gene_03153	121.802	96.2347	107.251	30.452	16.5266	22.971	24.6591	20.3194	28.9796	15.5011	16.3958	14.2744	19.2499	21.8139	18.2889	8.77609	9.51091	10.5855
YNCD0022C	tRNA-Val	-	-	-	-	-	-	-	-	-	-	-	-	-	-	-	-	-	-	-	-	-	-	-	-
YDR307W	PMT7; putative dolichyl-phosphate-mannose--protein mannosyltransferase	-	gene_05602	-	gene_00720	-	-	36.9076	39.3349	34.6827	-	-	-	-	-	-	33.4151	33.3925	36.8909	-	-	-	-	-	-
YDR308C	SRB7, MED21, SSX1; Srb7p	gene_01738	gene_05601	gene_03149	gene_00130	gene_04596	gene_03637	75.6174	45.7395	74.2957	61.9314	29.2556	33.3091	106.724	84.838	83.8393	98.256	98.2394	102.902	20.8206	17.0386	19.5054	72.8579	60.8872	73.3296
YDR309C	GIC2; Gic2p	-	gene_00660	-	-	-	-	50.9614	44.3277	51.3515	-	-	-	-	-	-	-	-	-	-	-	-	-	-	-
YDR310C	SUM1; Sum1p	-	gene_02108	-	-	-	-	36.0712	31.1972	34.0801	-	-	-	-	-	-	-	-	-	-	-	-	-	-	-
YDR311W	TFB1; TFIIH/NER complex subunit TFB1	gene_04255	gene_00665	gene_04369	gene_02663	gene_03594	gene_01486	53.0924	23.8417	48.674	118.052	63.3499	99.3912	20.1903	4.96697	18.6453	55.4515	56.6706	54.7306	33.0546	25.0675	30.8498	41.0427	36.7379	38.4442
YDR312W	SSF2; rRNA-binding ribosome biosynthesis protein	gene_01688	-	-	-	gene_00994	-	31.1427	13.9726	25.2888	43.1101	41.7177	47.0806	-	-	-	-	-	-	10.1656	7.69166	9.22364	-	-	-
YDR313C	PIB1; phosphatidylinositol-3-phosphate-binding ubiquitin-protein ligase	gene_01687	gene_00667	gene_04006	gene_01454	gene_01799	gene_03106	161.983	205.066	141.144	176.87	76.8713	134.303	68.0575	56.9683	77.0357	35.9606	42.7794	37.146	33.3641	22.7773	30.1788	356.224	337.421	356.348
YDR314C	RAD34; Rad34p	gene_01686	gene_02110	-	-	-	-	14.2386	9.96741	11.7936	23.9907	9.22805	15.1025	-	-	-	-	-	-	-	-	-	-	-	-
YDR315C	IPK1, GSL1; inositol pentakisphosphate 2-kinase	-	gene_02111	-	gene_01607	-	-	54.7169	31.3678	46.0036	-	-	-	-	-	-	43.5836	48.1282	44.9003	-	-	-	-	-	-
YDR316W	OMS1; putative RNA methyltransferase	gene_01698	gene_05456	gene_05101	gene_02352	gene_03655	gene_04198	43.705	13.813	37.7234	27.9112	21.1544	19.9148	37.38	23.6067	33.1408	21.3252	22.0645	25.0865	57.2586	47.4083	52.4761	24.0513	17.3695	18.5027
YNCD0023C	tRNA-Phe	-	-	-	-	-	-	-	-	-	-	-	-	-	-	-	-	-	-	-	-	-	-	-	-
YDR316W-B	gag-pol fusion protein	-	-	-	-	-	-	0	0	0	-	-	-	-	-	-	-	-	-	-	-	-	-	-	-
YDR316W-A	gag protein	-	-	-	-	-	-	0	0	0	-	-	-	-	-	-	-	-	-	-	-	-	-	-	-
YDR317W	HIM1; Him1p	-	-	-	-	-	-	3.75003	4.16109	3.75123	-	-	-	-	-	-	-	-	-	-	-	-	-	-	-
YDR318W	MCM21, CTF5; Mcm21p	-	gene_05453	-	gene_01268	-	-	34.9066	20.6294	31.7294	-	-	-	-	-	-	26.7239	24.0764	22.5261	-	-	-	-	-	-
YDR319C	YFT2, FIT2A; Yft2p	gene_01845	-	-	-	-	gene_03418	154.362	165.188	142.467	52.6121	31.1268	46.4753	-	-	-	-	-	-	-	-	-	323.285	278.059	271.292
YDR320C	SWA2, AUX1, BUD24; Swa2p	gene_01860	gene_05452	gene_04386	gene_01457	-	gene_01487	21.7282	14.4339	14.7861	52.1481	38.3498	44.9783	49.34	76.2694	44.6807	13.6483	15.255	15.2361	-	-	-	16.396	12.8895	15.6951
YDR320C-A	DAD4, HSK2; Dad4p	-	gene_05450	-	-	-	-	392.808	461.042	497.15	-	-	-	-	-	-	-	-	-	-	-	-	-	-	-
YDR321W	ASP1; asparaginase ASP1	gene_01768	gene_05449	-	-	-	-	26.5242	37.1793	25.8102	61.2346	24.2467	30.7825	-	-	-	-	-	-	-	-	-	-	-	-
YDR322W	MRPL35, mL38; mitochondrial 54S ribosomal protein YmL35	gene_01885	gene_05447	gene_00304	gene_02155	gene_01040	gene_04286	45.439	42.2328	41.1576	3.04486	2.42509	1.52847	22.4023	15.4565	23.035	90.4529	87.2863	83.2596	49.0725	29.4454	43.0659	73.8796	54.3644	65.2439
YDR322C-A	TIM11, ATP21; F1F0 ATP synthase subunit E	-	gene_05446	gene_00302	gene_02154	gene_01043	gene_04287	575.534	519.182	552.356	-	-	-	343.123	295.038	329.686	314.281	277.161	306.31	371.924	350.467	337.616	369.922	314.145	377.175
YDR323C	PEP7, VAC1, VPL21, VPS19, VPT19; Pep7p	-	gene_05445	gene_00195	gene_05511	gene_01121	gene_03886	16.2351	12.7718	13.3878	-	-	-	25.1647	6.82142	21.2727	41.1939	39.5354	37.4888	20.2161	16.4003	16.9035	40.1916	41.2769	48.6565
YDR324C	UTP4; Utp4p	gene_01384	gene_05444	gene_00506	gene_04467	gene_05300	gene_00204	8.60826	4.581	8.34814	2.7174	1.63579	1.5465	20.9049	25.8	28.0284	53.906	54.1242	55.6896	19.1608	13.3353	18.9774	26.2374	20.0542	24.6197
YDR325W	YCG1, TIE1, YCS5; condensin subunit YCG1	gene_01385	gene_05443	gene_01454	gene_03212	gene_03990	gene_03996	11.8896	5.81696	10.7065	0.849131	0.939297	0.266406	18.2728	13.0585	22.3596	23.8394	22.3897	23.1214	14.0067	14.4754	15.714	18.4937	12.7952	14.352
YDR326C	YSP2, LAM2, LTC4; Ysp2p	gene_01649	gene_05442	-	-	gene_00934	-	23.9078	8.86558	25.378	171.347	140.405	150.014	-	-	-	-	-	-	189.528	113.177	156.464	-	-	-
YDR328C	SKP1, MGO1; SCF ubiquitin ligase subunit SKP1	gene_01648	gene_05441	gene_03017	gene_00747	gene_00933	gene_01196	256.405	211.813	259.793	695.315	530.283	637.687	215.335	108.17	231.105	603.584	633.308	597.883	267.926	221.287	259.999	532.993	526.446	556.156
YDR329C	PEX3, PAS3; Pex3p	-	gene_05440	gene_00473	gene_04677	gene_00491	-	172.826	178.921	153.284	-	-	-	72.4234	51.9976	76.2456	61.684	59.935	55.9345	129.191	104.23	134.505	-	-	-
YDR330W	UBX5; Ubx5p	gene_01639	gene_05439	gene_01944	gene_02029	gene_03947	gene_02004	90.2152	51.9132	76.7116	83.3681	47.1781	65.1488	66.5492	99.8361	80.906	149.033	136.966	135.375	87.766	56.7364	70.9719	93.0613	68.263	79.7882
YDR331W	GPI8; GPI-anchor transamidase	gene_01638	gene_05438	gene_03548	gene_02022	gene_02813	gene_02959	25.0751	29.4253	24.1669	81.4334	55.9262	71.84	74.6674	55.523	64.3273	188.882	181.736	181.05	176.738	140.551	150.956	90.3056	76.006	81.9349
YDR332W	IRC3; double-stranded DNA-dependent ATPase	-	gene_05437	gene_00085	gene_02023	gene_02812	gene_02002	22.3146	10.3683	20.9636	-	-	-	16.553	15.0872	11.7406	40.6904	41.5824	41.0136	62.1199	47.7916	49.2442	3.31641	2.40042	3.29845
YDR333C	RQC1; Rqc1p	gene_01641	gene_05435	gene_00555	gene_00260	gene_00796	-	29.4989	25.0198	23.8316	34.0574	29.2196	26.7245	35.9911	33.3948	39.1947	75.4097	76.5677	73.4234	65.8108	46.2193	50.7903	-	-	-
YDR334W	SWR1; chromatin-remodeling protein SWR1	gene_01629	gene_05433	gene_02232	gene_03596	gene_05630	gene_01589	21.5282	17.2604	21.0651	24.1201	17.2433	20.8952	16.6648	9.54851	21.6312	13.6829	12.5256	13.6459	27.8804	28.5885	28.8157	11.1549	7.31085	9.20628
YDR335W	MSN5, KAP142, STE21; karyopherin MSN5	gene_01722	gene_00952	gene_05102	gene_01598	gene_03656	gene_04212	98.0655	73.5046	89.3019	45.7349	32.1892	41.9775	26.536	22.0067	31.1368	22.4966	23.1832	20.8405	80.9502	54.4804	67.4619	31.5296	27.0051	29.9373
YDR336W	MRX8; Mrx8p	-	gene_05432	gene_04804	gene_04701	gene_05494	gene_03613	47.7233	42.2903	40.4634	-	-	-	21.8479	14.6499	24.943	34.6435	31.4246	31.6237	13.7072	10.3061	14.3648	18.762	14.9217	15.3567
YDR337W	MRPS28, uS15m; mitochondrial 37S ribosomal protein MRPS28	gene_01724	gene_05431	gene_04476	gene_06295	gene_01331	gene_03478	67.9545	43.1007	63.1699	37.0342	28.8673	31.6148	60.1559	47.007	75.2631	87.028	82.6639	89.97	63.7266	52.2827	54.6262	30.1552	40.6098	42.8426
YDR338C	uncharacterized protein	gene_01623	gene_05430	gene_04309	gene_01521	gene_01978	-	44.2444	46.6854	41.0066	95.7077	56.7699	84.5848	0	0	0	56.1944	59.3582	61.1962	88.0934	85.8325	83.6517	-	-	-
YDR339C	FCF1, UTP24; rRNA-processing protein FCF1	gene_01676	gene_05429	gene_03026	gene_02098	gene_00944	gene_00462	92.8878	35.7984	75.4483	137.114	95.346	138.66	35.9656	15.5395	50.5992	64.8162	69.974	65.6659	147.999	100.205	139.474	109.612	95.1136	93.2309
YNCD0024C	tRNA-Ser	-	-	-	-	-	-	-	-	-	-	-	-	-	-	-	-	-	-	-	-	-	-	-	-
YDR341C	RRS1; arginine--tRNA ligase	gene_01460	gene_05428	gene_01830	gene_01823	gene_04558	gene_00464	57.4558	64.2238	52.3294	254.271	146.515	191.505	98.0324	66.0372	94.8286	269.136	285.019	268.296	147.795	95.4924	120.638	95.9824	126.072	112.218
YDR342C	HXT7; hexose transporter HXT7	gene_04023	-	gene_03023	-	-	-	321.667	465.304	310.523	394.683	619	363.778	4570.63	5112.78	3516.09	-	-	-	-	-	-	-	-	-
YDR343C	HXT6; hexose transporter HXT6	-	-	-	-	-	-	235.669	451.911	205.387	-	-	-	-	-	-	-	-	-	-	-	-	-	-	-
YDR344C	uncharacterized protein	-	-	-	-	-	-	1.34238	2.61933	2.62966	-	-	-	-	-	-	-	-	-	-	-	-	-	-	-
YDR345C	HXT3; hexose transporter HXT3	-	-	-	-	gene_00941	-	1262.39	1940.97	1929.79	-	-	-	-	-	-	-	-	-	3839.43	6636.53	7665.88	-	-	-
YDR346C	SVF1, SGI1; Svf1p	gene_01557	gene_05424	gene_05347	gene_00867	gene_00585	gene_01950	121.594	97.3174	115.129	300.464	207.129	297.414	132.218	135.962	164.64	28.9793	29.9711	29.7151	245.696	199.084	225.401	1299.23	1349.31	1286.64
YDR347W	MRP1, mS43; mitochondrial 37S ribosomal protein MRP1	gene_01397	gene_05423	gene_03518	gene_00183	gene_05407	gene_02058	90.5951	98.1739	88.3333	28.0672	23.4719	26.5495	28.2455	26.458	29.8128	81.3695	81.2364	81.2954	80.5765	62.3871	72.7172	101.287	65.0915	73.5184
YDR348C	PAL1; Pal1p	gene_01396	gene_05422	-	-	gene_04462	-	38.741	21.4976	37.8812	279.436	218.277	314.554	-	-	-	-	-	-	150.264	117.5	146.821	-	-	-
YDR349C	YPS7; putative aspartic endopeptidase	gene_01394	gene_05421	gene_04675	gene_01993	gene_05000	-	81.8647	73.6715	71.9274	15.9316	25.8941	24.8292	72.303	100.116	82.6891	6.73825	7.87174	7.27797	10.7035	12.4739	10.5868	-	-	-
YNCD0025W	EMT1; tRNA-Met	-	-	-	-	-	-	-	-	-	-	-	-	-	-	-	-	-	-	-	-	-	-	-	-
YDR350C	ATP22, TCM10; Atp22p	-	gene_05419	-	-	-	-	50.2238	37.4027	46.8259	-	-	-	-	-	-	-	-	-	-	-	-	-	-	-
YDR351W	SBE2; Sbe2p	-	-	-	-	gene_03590	-	30.3175	15.1561	27.8957	-	-	-	-	-	-	-	-	-	32.2781	37.0074	28.2376	-	-	-
YDR352W	YPQ2; Ypq2p	gene_02523	gene_05418	gene_05172	gene_03694	gene_02234	gene_04322	43.3163	53.7495	43.7533	227.325	146.916	244.083	143.371	148.396	123.153	22.4708	23.7151	24.6922	15.2627	12.1914	14.8228	184.273	192.724	287.6
YDR353W	TRR1; thioredoxin-disulfide reductase TRR1	gene_02445	gene_00793	gene_04177	gene_04693	gene_01218	gene_02038	222.264	260.019	236.149	198.617	215.236	231.886	212.462	253.536	313.883	237.554	258.76	245.58	208.891	320.768	265.984	187.108	226.97	168.569
YDR354W	TRP4; anthranilate phosphoribosyltransferase	gene_02443	gene_05416	gene_00684	gene_04695	gene_01515	gene_03633	43.454	59.754	37.9656	64.9328	20.9872	33.9533	47.2469	41.2327	41.1599	115.73	121.48	116.973	74.7829	47.7877	54.8013	84.2882	80.7616	96.0058
YDR356W	SPC110, NUF1, XCM1; Spc110p	-	gene_05415	-	-	-	-	30.2388	8.24176	21.553	-	-	-	-	-	-	-	-	-	-	-	-	-	-	-
YDR357C	CNL1; Cnl1p	-	gene_05414	-	gene_03150	-	-	320.89	201.996	309.559	-	-	-	-	-	-	24.5734	24.4145	24.1533	-	-	-	-	-	-
YDR358W	GGA1; ubiquitin-binding protein	-	-	-	-	-	-	156.481	83.9996	150.538	-	-	-	-	-	-	-	-	-	-	-	-	-	-	-
YDR359C	EAF1, VID21; Eaf1p	gene_02436	gene_05412	-	gene_04500	gene_01504	gene_04192	14.316	14.8066	12.4715	46.8055	26.023	31.3969	-	-	-	29.4351	27.4573	30.3835	30.9653	22.5861	26.0029	11.153	8.58069	12.4292
YDR361C	BCP1; protein-transporting protein BCP1	gene_02437	gene_05411	gene_01028	gene_02099	gene_01499	gene_04187	60.1612	46.286	56.8711	164.808	119.975	143.459	19.934	9.75333	30.0433	103.13	115.904	104.474	47.9899	33.5499	45.7948	114.998	86.3948	113.348
YDR362C	TFC6; transcription factor TFIIIC subunit TFC6	gene_02440	gene_05409	-	gene_03409	-	-	36.6052	37.8602	39.1792	22.3377	16.9326	19.8443	-	-	-	45.9398	41.0188	40.4169	-	-	-	-	-	-
YDR363W	ESC2; Esc2p	-	gene_05407	-	gene_00793	gene_03535	-	24.1275	9.79371	19.2324	-	-	-	-	-	-	76.6091	75.4312	72.7333	25.0021	20.0687	21.7859	-	-	-
YNCD0026W	tRNA-Lys	-	-	-	-	-	-	-	-	-	-	-	-	-	-	-	-	-	-	-	-	-	-	-	-
YDR363W-A	SEM1, DSS1, HOD1; proteasome regulatory particle lid subunit SEM1	-	gene_05406	-	-	gene_01502	-	1025.37	498.477	1067.03	-	-	-	-	-	-	-	-	-	431.763	290.905	351.538	-	-	-
YDR364C	CDC40, PRP17, SLT15, SLU4; Cdc40p	-	gene_05405	gene_01027	gene_05277	gene_01500	-	31.7323	32.9234	28.5918	-	-	-	13.3591	14.1997	16.0548	83.6662	86.5669	84.2247	27.6712	16.4428	23.06	-	-	-
YDR365C	ESF1; pre-rRNA-processing protein ESF1	gene_02430	gene_05404	gene_04329	gene_03408	gene_04087	gene_01630	52.2211	16.9206	33.5153	29.5299	21.0105	26.46	15.1263	5.40246	21.043	73.5895	67.3116	68.6583	9.16085	6.75399	7.79991	7.06507	4.98925	5.11916
YDR365W-B	gag-pol fusion protein	-	-	-	-	-	-	0.282847	0.401389	0.147756	-	-	-	-	-	-	-	-	-	-	-	-	-	-	-
YDR365W-A	gag protein	-	-	-	-	-	-	0	0	0	-	-	-	-	-	-	-	-	-	-	-	-	-	-	-
YDR366C	MOR1; Mor1p	-	-	-	-	-	-	2.98755	5.29954	2.43853	-	-	-	-	-	-	-	-	-	-	-	-	-	-	-
YDR367W	KEI1; Kei1p	gene_02428	gene_05402	-	gene_00868	gene_04103	gene_02097	139.756	178.115	127.685	64.1959	36.5513	44.2559	-	-	-	112.988	103.592	110.625	5.90027	6.16235	3.13578	92.9106	94.4547	82.7457
YDR368W	YPR1; trifunctional aldehyde reductase/carbonyl reductase (NADPH)/glucose 1-dehydrogenase (NADP(+)) YPR1	-	-	-	gene_05180	gene_00596	gene_00707	195.287	187.019	183.715	-	-	-	-	-	-	138.291	146.921	131.414	661.787	655.006	674.839	271.047	213.357	269.373
YDR369C	XRS2; Xrs2p	-	gene_05399	-	-	-	-	20.7579	10.7581	18.4733	-	-	-	-	-	-	-	-	-	-	-	-	-	-	-
YDR370C	DXO1; Dxo1p	-	gene_05398	-	-	-	-	33.6352	30.1505	28.0398	-	-	-	-	-	-	-	-	-	-	-	-	-	-	-
YDR371W	CTS2; putative chitinase	gene_02424	gene_05396	gene_03892	gene_00917	gene_01239	gene_04150	35.8282	29.6665	34.7129	0.422187	0.210158	0.496713	1.31828	1.04814	1.11224	8.18014	10.4892	9.21343	15.1083	29.7327	12.8561	93.3728	56.5425	53.5177
YDR372C	VPS74, API1, MNN3; Vps74p	gene_02423	gene_00779	gene_04921	gene_00918	gene_04176	gene_02241	143.836	84.6417	142.291	227.473	151.803	170.675	141.338	155.944	158.223	38.5794	45.2828	41.5643	168.488	149.563	161.783	95.8466	81.7218	90.4507
YDR373W	FRQ1; frequenin	gene_02421	gene_05395	gene_01673	gene_03816	gene_00599	gene_00326	205.78	196.506	190.18	286.905	254.912	258.999	78.454	63.8472	82.3698	34.4834	36.1886	35.7094	47.2118	52.5666	49.0141	490.334	383.051	373.876
YDR374C	PHO92; mRNA-binding phosphate metabolism regulator	gene_02419	gene_05394	-	gene_01269	-	-	6.14782	8.95397	4.96524	2.34094	1.4342	0.847439	-	-	-	1.97065	2.10092	3.32707	-	-	-	-	-	-
YDR374W-A	WIP1; Wip1p	-	-	-	-	-	-	161.513	233.771	182.703	-	-	-	-	-	-	-	-	-	-	-	-	-	-	-
YDR375C	BCS1; bifunctional AAA family ATPase chaperone/translocase BCS1	gene_02418	gene_00776	gene_04918	gene_00906	gene_04179	gene_02239	28.4748	29.7667	23.9163	14.77	5.68128	7.26684	26.1724	23.0151	25.9141	27.0857	28.3593	28.3494	22.7786	24.5424	24.6371	21.7074	15.7837	21.609
YDR376W	ARH1; NADPH-adrenodoxin reductase	gene_02416	gene_05392	gene_00992	gene_03439	gene_00283	gene_00299	66.358	71.6966	60.2037	23.8503	11.4326	10.081	23.6425	20.1162	28.8366	35.6032	34.7979	35.2241	13.4238	13.035	12.3693	32.5255	20.6449	27.9513
YDR377W	ATP17; F1F0 ATP synthase subunit F	-	gene_05391	gene_00991	gene_05177	gene_00284	gene_04173	578.485	590.82	591.098	-	-	-	1225.03	1124.05	969.743	591.317	575.769	605.791	1341.76	2389.27	1608.23	672.404	758.73	842.834
YDR378C	LSM6; U4/U6-U5 snRNP complex subunit LSM6	gene_02414	gene_05390	-	gene_00920	gene_03904	gene_02460	506.575	715.37	513.328	174.334	125.044	131.458	-	-	-	417.755	354.586	396.514	80.8723	87.3414	59.8832	231.924	177.905	235.447
YDR379W	RGA2; GTPase-activating protein RGA2	-	gene_05389	gene_02060	-	-	gene_04185	24.752	8.37432	20.6476	-	-	-	58.8269	31.3273	61.8037	-	-	-	-	-	-	91.5369	71.8153	75.3501
YDR379C-A	SDH6; Sdh6p	gene_02406	-	gene_02061	gene_03440	gene_04495	gene_01887	292.627	385.458	322.298	430.718	246.428	337.353	48.7545	11.2152	35.7035	103.346	85.7083	93.9161	62.8521	54.5079	49.8902	860.665	564.911	572.634
YDR380W	ARO10; phenylpyruvate decarboxylase ARO10	-	gene_05388	gene_04344	gene_03431	gene_04121	-	11.9224	10.6945	14.5334	-	-	-	7.49816	5.20247	7.94975	13.7215	9.80259	10.4887	14.871	12.8037	10.8367	-	-	-
YDR381W	YRA1, SHE11; RNA-binding protein YRA1	gene_02409	gene_05387	gene_04346	gene_03125	gene_04119	gene_00320	301.508	302.584	314.324	86.902	89.7999	93.2961	274.411	390.69	309.86	432.277	424.807	429.263	19.45	18.4916	19.7056	142.643	178.932	178.49
YDR381C-A	COI1, MCO13; Coi1p	-	gene_05386	gene_04347	-	gene_04098	-	449.171	478.677	408.65	-	-	-	26.8807	13.6325	30.6967	-	-	-	30.3271	23.0995	31.813	-	-	-
YDR382W	RPP2B, RPL45, YPA1; ribosomal protein P2B	gene_02413	gene_00770	gene_04336	gene_03437	gene_04095	gene_01979	4844.19	5067.22	4395.63	1011.32	895.685	854.67	5800.03	4446.98	3980.25	1403.03	1554.56	1455.75	132.963	190.616	153.279	1293.28	1411.38	1403.3
YDR383C	NKP1; Nkp1p	-	gene_05383	-	-	-	-	46.6892	34.7996	53.7375	-	-	-	-	-	-	-	-	-	-	-	-	-	-	-
YDR384C	ATO3; putative ammonium permease ATO3	-	gene_05382	-	gene_00841	-	-	33.4719	44.9462	33.8426	-	-	-	-	-	-	116.024	82.7852	75.4051	-	-	-	-	-	-
YDR385W	EFT2; elongation factor 2	gene_02403	gene_05381	gene_01894	gene_04046	gene_04480	gene_02898	24.8241	28.0932	24.3148	1049.92	784.083	851.111	2307.62	3835.16	2098.55	2583.29	2524.51	2486.94	1106.76	1558.47	1316.37	417.033	631.594	513.372
YDR386W	MUS81, SLX3; Mus81p	gene_02402	gene_05380	gene_05273	gene_02123	gene_00074	gene_04196	23.3824	14.5867	19.4698	20.4035	15.0261	18.0862	14.919	8.08469	13.3754	7.19182	7.80416	7.63953	7.86566	8.41872	8.6393	13.7718	11.0153	13.6188
YDR387C	CIN10; Cin10p	-	gene_05379	gene_00523	gene_02125	-	-	39.0673	52.229	38.2657	-	-	-	87.6733	111.239	96.7663	133.243	142.682	134.061	-	-	-	-	-	-
YDR388W	RVS167; amphiphysin	gene_02549	gene_05378	gene_03692	gene_02127	gene_01085	gene_00241	100.09	97.7726	117.375	534.666	390.54	453.597	87.9135	62.6798	90.3335	22.1877	24.8337	21.3726	123.082	128.345	131.346	147.929	150.434	162.793
YDR389W	SAC7; GTPase-activating protein SAC7	gene_02550	gene_05376	gene_03693	gene_02586	gene_01086	gene_00240	18.3	11.2451	18.7663	89.5543	64.0469	79.869	27.0559	19.1901	36.7176	10.144	11.9409	9.01239	39.6883	35.3567	36.2026	67.666	58.8762	64.0875
YDR390C	UBA2, UAL1; E1 ubiquitin-activating protein UBA2	gene_02551	gene_05375	gene_00275	gene_04048	gene_01087	gene_01779	22.1439	16.3208	21.8932	46.5366	33.5855	43.1192	24.942	18.4371	24.1066	66.0561	72.2795	65.6066	25.7696	24.3253	21.4258	26.0456	20.8683	23.8506
YNCD0027C	SUF3; tRNA-Gly	-	-	-	-	-	-	-	-	-	-	-	-	-	-	-	-	-	-	-	-	-	-	-	-
YDR391C	uncharacterized protein	gene_00413	gene_02830	-	-	-	-	146.943	192.696	154.507	16.3626	24.091	21.2575	-	-	-	-	-	-	-	-	-	-	-	-
YDR392W	SPT3; transcriptional regulator SPT3	gene_02560	gene_05374	gene_00973	gene_03956	gene_02465	gene_01290	129.411	98.9485	116.105	87.5109	38.3287	57.4384	56.6121	40.9729	61.4204	47.1038	51.6875	47.4729	50.8313	38.6797	46.1769	26.7212	29.867	33.8503
YDR393W	SHE9, MDM33; She9p	gene_02603	gene_05372	gene_00386	gene_00964	gene_02857	gene_01320	34.1988	18.5078	29.6647	11.9189	13.8187	11.7863	22.3261	19.1653	25.1501	13.6819	12.5026	14.9366	24.2145	22.4444	21.9553	20.5815	16.8741	17.3759
YDR394W	RPT3, YNT1, YTA2; proteasome regulatory particle base subunit RPT3	gene_02602	gene_05371	gene_00385	gene_02260	gene_02858	gene_02326	241.972	175.06	224.684	289.114	274.634	303.316	108.754	72.3018	128.595	232.764	238.374	235.798	249.653	181.442	228.888	198.299	221.523	217.946
YDR395W	SXM1, KAP108; Sxm1p	gene_02600	gene_05369	-	gene_03898	-	-	32.4813	29.3123	31.1283	64.1506	45.7057	51.4595	-	-	-	8.20946	8.05597	8.55681	-	-	-	-	-	-
YDR397C	NCB2, YDR1; negative cofactor 2 transcription regulator complex subunit NCB2	gene_02599	gene_05368	gene_02340	gene_03849	gene_04229	gene_01300	293.277	292.004	287.039	61.7331	42.8255	48.2143	108.303	23.1997	90.9955	212.8	200.435	212.218	39.712	25.3936	34.1965	236.34	218.108	205.466
YDR398W	UTP5; Utp5p	gene_02598	gene_00691	gene_02341	gene_03850	-	gene_01301	9.87189	5.96486	8.96426	58.8715	41.3435	41.9223	28.0058	13.3417	35.2842	59.9886	58.3474	54.253	-	-	-	14.8421	15.9833	15.0629
YDR399W	HPT1, BRA6; hypoxanthine phosphoribosyltransferase	gene_02597	gene_05367	gene_04383	gene_03897	-	-	165.709	202.085	148.722	119.993	84.6279	101.752	89.9585	55.8999	94.4174	334.15	330.693	333.615	-	-	-	-	-	-
YDR400W	URH1; trifunctional uridine nucleosidase/nicotinamide riboside hydrolase/nicotinic acid riboside hydrolase	gene_02596	gene_05366	gene_00706	-	gene_02332	gene_00043	13.6915	16.5358	13.6007	100.065	108.303	131.44	47.5305	42.3255	52.4409	-	-	-	20.8309	23.4713	17.4198	29.9022	29.8253	36.4029
YDR402C	DIT2, CYP56; putative cytochrome P450	gene_01934	gene_05365	-	-	-	-	5.60876	6.11339	7.74409	17.9635	3.53853	6.6003	-	-	-	-	-	-	-	-	-	-	-	-
YDR403W	DIT1; Dit1p	gene_02595	gene_05364	-	-	-	-	41.2512	32.945	50.4908	6.31809	2.42509	4.58541	-	-	-	-	-	-	-	-	-	-	-	-
YDR404C	RPB7; DNA-directed RNA polymerase II subunit RPB7	gene_02594	gene_05363	gene_00376	gene_02122	gene_05405	gene_01607	256.04	317.587	275.111	91.7177	63.1036	90.1754	387.215	362.79	358.079	61.0289	65.405	58.8041	108.305	128.254	134.427	41.4136	25.9545	36.6851
YDR405W	MRP20, uL23m; mitochondrial 54S ribosomal protein YmL41	gene_02591	gene_05362	gene_00374	gene_02119	gene_05402	gene_02157	58.573	57.2681	62.7766	32.5456	23.9078	23.0487	60.8591	47.88	79.0351	80.6345	77.2748	76.6155	48.7019	51.3359	42.8682	47.8269	41.786	51.1697
YDR406W	PDR15; ATP-binding cassette multidrug transporter PDR15	gene_00135	-	-	gene_05198	-	-	22.5724	26.6733	22.1092	1079.65	2328.98	1899.21	-	-	-	31.7696	30.1497	31.5726	-	-	-	-	-	-
YDR407C	TRS120; Trs120p	-	gene_05361	gene_03582	gene_03238	gene_02721	gene_00301	20.0212	6.80251	18.6298	-	-	-	9.37462	10.0497	9.69482	1.50151	1.37737	1.5011	9.7756	9.16617	11.4057	18.5872	12.0874	18.0307
YDR408C	ADE8; phosphoribosylglycinamide formyltransferase	gene_02583	gene_05360	gene_02326	gene_03240	gene_04801	gene_02804	178.497	226.204	172.571	37.009	20.2361	19.3119	115.353	125.464	118.367	110.598	99.3577	122.039	42.0423	37.8349	36.8955	91.8633	65.447	79.5764
YDR409W	SIZ1, ULL1; SUMO ligase SIZ1	gene_02581	gene_05359	gene_03682	gene_05588	-	gene_00449	4.35395	2.10283	3.8704	30.4612	22.8475	27.3733	11.8972	4.41683	20.8361	1.74614	1.34063	1.75786	-	-	-	23.9218	19.8835	21.7581
YDR410C	STE14; protein-S-isoprenylcysteine carboxyl O-methyltransferase	gene_02580	gene_05358	gene_03683	gene_05589	gene_05281	gene_04298	47.0466	73.127	43.1082	23.8428	11.2328	11.421	28.6518	19.1507	24.2497	42.4094	47.7645	44.2206	8.71016	13.5004	10.1775	80.8535	77.3847	83.597
YDR411C	DFM1; Dfm1p	gene_02578	gene_05357	gene_03979	gene_05773	gene_01773	-	54.3152	79.1397	55.6663	246.386	155.806	219.062	116.282	192.086	108.386	61.4168	64.3503	60.7105	36.4846	72.2513	48.2933	-	-	-
YDR412W	RRP17; Rrp17p	gene_02577	gene_05356	gene_03020	gene_05073	gene_00936	gene_02008	56.122	21.5035	46.1751	115.315	65.5742	76.8881	78.4364	30.2428	90.6139	103.157	96.3501	98.5051	34.6657	24.0852	23.2047	191.232	141.522	181.564
YDR414C	ERD1, LDB2; Erd1p	gene_02576	gene_05355	gene_03021	gene_05071	gene_00937	gene_02009	5.01696	9.51435	5.62878	6.01582	5.66542	5.50918	42.824	33.0113	35.2492	43.3262	48.502	41.3833	21.3956	28.3921	23.5	37.2964	39.1296	34.9601
YDR415C	putative aminopeptidase	gene_01572	gene_05354	gene_00646	gene_03698	gene_05369	gene_01827	50.9483	52.9099	44.6271	45.9767	24.2058	31.6693	14.0685	15.1317	17.1906	27.5705	27.2208	27.5344	25.1622	13.4498	17.208	133.674	113.615	127.41
YDR416W	SYF1, NTC90; mRNA splicing protein SYF1	-	gene_05353	gene_00508	gene_03696	gene_05371	-	29.1077	24.5054	26.8511	-	-	-	8.15249	7.60438	7.92872	25.174	24.7408	22.7856	23.0692	17.7119	21.124	-	-	-
YDR418W	RPL12B; ribosomal 60S subunit protein L12B	gene_03084	gene_05352	gene_05418	gene_05075	gene_02249	gene_00107	1264.84	1158.31	1222.67	1189.73	803.897	866.835	3548.23	3550.88	3048.7	5079.86	5129.42	5006.84	1109.28	1039.94	1135.91	970.524	1219.5	1259.48
YDR419W	RAD30, DBH1; DNA-directed DNA polymerase eta	gene_03085	gene_05351	gene_03022	gene_03536	gene_00938	gene_02031	44.2539	31.4004	34.4307	169.041	85.46	119.724	7.72592	3.74906	8.78801	37.9243	35.405	38.6695	42.0526	37.3312	33.5384	9.69135	7.64485	9.23487
YNCD0028W	tRNA-Ser	-	-	-	-	-	-	-	-	-	-	-	-	-	-	-	-	-	-	-	-	-	-	-	-
YDR420W	HKR1; Hkr1p	-	gene_05350	-	gene_00473	-	-	7.05213	4.53473	6.87145	-	-	-	-	-	-	0.200943	0.147554	0.16705	-	-	-	-	-	-
YDR421W	ARO80; Aro80p	gene_03086	gene_05349	gene_01509	gene_03424	gene_04926	-	30.3613	17.7136	25.7823	56.6377	32.1375	50.8226	7.48724	10.1307	9.55585	47.0236	50.0828	51.339	11.5028	10.0865	10.9917	-	-	-
YDR422C	SIP1; Sip1p	-	gene_05347	-	gene_03426	-	-	21.7906	19.3917	18.8792	-	-	-	-	-	-	123.89	123.359	123.274	-	-	-	-	-	-
YDR423C	CAD1, YAP2; Cad1p	-	gene_05346	-	-	gene_02251	-	193.422	188.931	196.494	-	-	-	-	-	-	-	-	-	88.9741	102.618	125.796	-	-	-
YDR424C	DYN2, SLC1; dynein light chain	gene_03073	gene_05345	gene_00137	gene_05737	gene_00701	gene_03484	387.374	374.019	425.459	162.204	115.755	174.287	159.439	155.802	164.075	458.911	409.542	416.411	43.1822	61.0733	35.1896	49.7952	60.1788	60.6715
YDR425W	SNX41; Snx41p	gene_03072	gene_00120	-	-	gene_02981	-	26.8175	5.40451	21.1899	130.693	61.734	87.4487	-	-	-	-	-	-	24.9563	27.7753	24.6698	-	-	-
YDR427W	RPN9, NAS7; proteasome regulatory particle lid subunit RPN9	gene_03060	gene_05344	gene_03508	gene_03875	gene_02931	gene_02105	212.454	135.154	180.19	274.808	221.644	253.185	165.29	118.859	146.175	142.294	143.63	140.916	90.7668	78.7468	85.9435	486.744	374.537	392.773
YDR428C	BNA7; arylformamidase	-	-	gene_01271	gene_04368	gene_01996	gene_03935	26.7929	23.5394	25.5004	-	-	-	24.7615	15.2719	23.699	75.7208	72.1821	67.988	23.7185	24.9515	20.013	68.8679	62.2743	74.1098
YDR429C	TIF35; translation initiation factor eIF3 core subunit G	gene_03061	gene_00121	gene_01272	gene_04349	gene_04354	gene_02106	256.708	98.6774	215.234	186.726	181.731	213.107	108.432	69.8542	123.857	207.026	213.054	213.838	69.7263	51.8542	64.7615	107.26	115.028	121.226
YDR430C	CYM1, MOP112; Cym1p	gene_03070	gene_05342	gene_02671	gene_05139	gene_04778	gene_04213	26.824	25.9865	22.8338	30.6272	16.7366	20.5062	23.0421	8.6889	26.4374	72.2327	72.7047	73.9964	60.1526	44.2357	48.5274	20.1583	12.583	16.4598
YDR432W	NPL3, MTR13, MTS1, NAB1, NOP3; mRNA-binding protein NPL3	-	gene_05339	gene_01273	-	gene_02163	gene_04199	17.5533	10.615	16.7242	-	-	-	137.662	128.608	161.058	-	-	-	97.8377	69.7268	94.7799	79.5393	130.205	83.6882
YDR434W	GPI17; GPI-anchor transamidase GPI17	gene_01575	gene_05338	gene_00015	gene_00671	gene_03437	gene_00036	75.2601	50.6561	63.7738	22.4735	27.9211	23.7747	23.6384	20.488	24.371	80.6656	80.7392	80.7378	20.212	18.4227	17.7026	61.4076	52.1353	54.8001
YDR435C	PPM1; leucine carboxy methyltransferase	gene_01429	gene_03084	gene_03796	gene_04260	gene_04376	gene_03018	117.854	155.964	112.873	150.561	63.038	109.736	23.5332	11.4805	20.8075	91.9306	88.7233	85.2012	52.8442	38.0012	40.5333	30.7513	18.4035	23.9042
YDR436W	PPZ2; salt homeostasis regulator	-	-	-	-	-	-	44.0561	49.418	40.0047	-	-	-	-	-	-	-	-	-	-	-	-	-	-	-
YDR437W	GPI19; phosphatidylinositol N-acetylglucosaminyltransferase GPI19	-	gene_03085	gene_03030	-	-	-	9.15863	9.99771	7.59059	-	-	-	58.6337	75.6017	52.3108	-	-	-	-	-	-	-	-	-
YDR438W	THI74; Thi74p	-	gene_03086	-	-	-	-	132.091	156.641	145.99	-	-	-	-	-	-	-	-	-	-	-	-	-	-	-
YDR439W	LRS4; Lrs4p	-	gene_03087	-	-	-	-	24.6437	16.1019	23.206	-	-	-	-	-	-	-	-	-	-	-	-	-	-	-
YDR440W	DOT1, KMT4, PCH1; histone methyltransferase DOT1	gene_01423	gene_03088	gene_00450	gene_04976	gene_02934	-	9.20092	6.22627	9.51279	38.4087	15.1445	22.2721	19.3598	7.902	19.8851	22.3539	19.8878	22.4101	19.3977	42.97	18.8724	-	-	-
YDR441C	APT2; adenine phosphoribosyltransferase APT2	-	-	-	-	-	-	90.6031	136.901	95.5155	-	-	-	-	-	-	-	-	-	-	-	-	-	-	-
YDR443C	SSN2, MED13, NUT8, RYE3, SCA1, SRB9, SSX5, UME2; Ssn2p	gene_01431	gene_03090	gene_04643	gene_00221	gene_04817	-	6.87405	5.33217	6.00264	44.9078	29.1343	34.6187	12.2128	3.5962	13.8552	11.7932	11.0179	11.8631	34.4273	24.5035	30.4583	-	-	-
YDR444W	putative hydrolase	gene_01579	gene_03091	-	-	gene_01243	-	44.2776	57.934	43.699	90.1709	37.0728	51.2699	-	-	-	-	-	-	40.6424	36.967	41.6144	-	-	-
YNCD0029C	tRNA-Lys	-	-	-	-	-	-	-	-	-	-	-	-	-	-	-	-	-	-	-	-	-	-	-	-
YDR446W	ECM11; Ecm11p	-	gene_03119	-	-	-	-	0.764963	0.34893	0.214076	-	-	-	-	-	-	-	-	-	-	-	-	-	-	-
YDR447C	RPS17B, RP51B, RPL51B; ribosomal 40S subunit protein S17B	gene_01582	gene_00107	gene_01852	gene_03310	gene_04536	gene_01376	1040.97	828.828	969.898	2816.43	1554.25	2299.55	1429.58	849.023	1549.82	5670.57	5457.2	5625.65	2496.11	1720.58	2035.78	1277.69	1577.21	1579.67
YDR448W	ADA2, SWI8; chromatin-binding transcription regulator ADA2	gene_01583	gene_03121	gene_01855	gene_03554	gene_04537	gene_01377	19.106	21.0641	18.1175	80.4266	44.5535	58.8108	48.2111	29.0958	63.667	55.1391	55.6903	51.3856	79.6387	80.6698	75.1632	63.3658	43.5833	65.939
YDR449C	UTP6; snoRNA-binding rRNA-processing protein UTP6	gene_01584	gene_03122	gene_01849	gene_02494	gene_04538	gene_01378	5.33095	2.55724	6.03053	53.4816	31.9467	38.8466	27.7158	29.7918	42.7886	36.9062	42.4806	42.4489	20.7355	14.9432	19.5521	28.2702	13.3544	19.6016
YDR450W	RPS18A; ribosomal 40S subunit protein S18A	gene_01586	gene_03123	gene_01857	gene_02108	gene_04530	gene_00388	1084.59	958.484	1040.27	973.02	675.407	780.719	1991.57	1631.74	2077	3611.94	3619.62	3607.95	2374.99	1677.92	2094.34	1237.41	1735.87	1642.83
YDR451C	YHP1; Yhp1p	gene_01587	-	-	-	-	-	15.7141	19.0147	19.7893	7.3267	11.636	7.71699	-	-	-	-	-	-	-	-	-	-	-	-
YDR452W	PPN1, PHM5; endopolyphosphatase	gene_01408	gene_03124	gene_01878	gene_05051	gene_04509	-	197.2	160.755	176.721	347.662	224.156	279.94	73.3802	78.5567	103.273	170.021	170.591	171.966	222.706	134.859	186.843	-	-	-
YDR453C	TSA2; thioredoxin peroxidase TSA2	-	-	-	-	-	-	94.2934	118.964	109.81	-	-	-	-	-	-	-	-	-	-	-	-	-	-	-
YDR454C	GUK1, BRA3, PUR5; guanylate kinase	gene_01412	gene_03126	gene_01504	gene_05733	gene_04922	gene_03323	298.888	378.663	302.071	224.087	259.086	258.703	115.76	65.9307	103.715	155.439	152.633	150.411	50.7042	68.6271	51.2947	62.7511	47.7191	45.2654
YDR456W	NHX1, NHA2, VPL27, VPS44; bifunctional K:H/Na:H antiporter NHX1	gene_01414	gene_03127	gene_01503	gene_05732	gene_04921	gene_03327	129.262	175.098	122.671	156.759	86.6252	103.9	76.1318	110.853	68.3925	22.5629	24.0351	24.0619	49.936	59.0169	56.0977	93.2618	82.8652	90.2045
YDR457W	TOM1; E3 ubiquitin-protein ligase TOM1	gene_01417	gene_03128	gene_02011	gene_02009	gene_00166	-	20.876	19.9334	18.4436	14.6193	11.6029	14.2823	30.766	25.5838	38.316	13.1144	11.2805	10.8425	23.9665	21.9082	23.4602	-	-	-
YDR458C	HEH2; Heh2p	-	-	-	-	-	gene_01075	69.2658	23.6185	61.104	-	-	-	-	-	-	-	-	-	-	-	-	19.0004	28.5796	24.708
YDR459C	PFA5; palmitoyltransferase PFA5	gene_01421	gene_03113	-	gene_00041	gene_04996	gene_02081	42.4716	58.8305	41.6001	45.9688	21.87	34.2688	-	-	-	12.91	11.9068	12.235	63.7178	68.9757	65.8333	13.3508	13.6369	19.3046
YDR460W	TFB3, RIG2; TFIIH/NER complex subunit TFB3	-	gene_03112	gene_03657	gene_05646	gene_05335	gene_01662	94.0914	60.962	91.2542	-	-	-	48.5407	14.6861	42.955	34.6047	32.9969	34.1463	34.8719	32.1922	34.248	133.153	117.879	129.972
YDR461W	MFA1; mating pheromone A	-	-	-	-	-	-	1615.33	1448.73	2099.35	-	-	-	-	-	-	-	-	-	-	-	-	-	-	-
YDR461C-A	CMI8; Cmi8p	-	-	-	-	-	-	444.763	485.99	453.655	-	-	-	-	-	-	-	-	-	-	-	-	-	-	-
YDR462W	MRPL28, mL40; mitochondrial 54S ribosomal protein YmL28	gene_01553	gene_03110	gene_04317	gene_02464	gene_04993	gene_00226	87.0308	94.5341	90.5042	24.2033	21.1753	19.329	0	0	0	65.5809	63.0629	53.8203	45.9902	42.7513	41.9895	53.1655	44.1767	59.4075
YDR463W	STP1, BAP1, SSY2; Stp1p	gene_01554	gene_03830	-	-	-	-	86.2821	20.3319	72.0376	318.188	257.315	357.2	-	-	-	-	-	-	-	-	-	-	-	-
YDR464W	SPP41; Spp41p	-	gene_03831	-	-	-	-	93.0179	30.7508	91.7867	-	-	-	-	-	-	-	-	-	-	-	-	-	-	-
YDR465C	RMT2; protein-arginine N5-methyltransferase	gene_01543	gene_03832	gene_03938	gene_05834	gene_00773	gene_03583	37.0405	24.6608	29.2128	31.4771	24.7026	25.4771	38.1232	30.7774	46.0717	109.954	97.5533	94.9433	42.4501	30.1247	37.6672	17.731	8.28276	11.5785
YDR466W	PKH3; protein kinase PKH3	gene_01546	gene_03833	gene_03270	gene_05962	-	-	34.2538	15.9157	29.9072	67.916	43.811	53.431	17.5692	7.6991	20.5246	6.83646	6.77821	5.33393	-	-	-	-	-	-
YDR468C	TLG1; Tlg1p	gene_01677	gene_03834	-	gene_06132	-	gene_00271	154.228	96.1713	149.91	91.2576	47.118	67.6183	-	-	-	30.677	36.3529	29.6066	-	-	-	78.858	52.0328	75.9062
YDR469W	SDC1, CPS25, SAF19; Sdc1p	-	gene_03835	-	gene_00927	-	-	70.1748	25.4302	72.4203	-	-	-	-	-	-	16.0382	14.6558	13.8268	-	-	-	-	-	-
YDR470C	UGO1; Ugo1p	gene_01678	gene_03836	gene_05354	gene_06131	gene_00637	gene_00273	25.2783	27.1146	25.3399	174.74	94.4141	136.997	70.0343	43.4449	73.1302	16.1591	16.3305	14.8091	165.77	146.933	153.906	35.953	32.9963	36.7934
YDR471W	RPL27B; ribosomal 60S subunit protein L27B	gene_01679	-	gene_01625	-	-	gene_00275	685.2	573.903	700.021	2067.92	1270.52	1782.07	2092.97	1516.5	2257.44	-	-	-	-	-	-	1764.4	2087.04	2130.15
YNCD0030W	SNR13; SNR13	-	-	-	-	-	-	-	-	-	-	-	-	-	-	-	-	-	-	-	-	-	-	-	-
YDR472W	TRS31; TRAPP subunit TRS31	gene_01683	gene_03837	gene_02002	gene_03888	gene_00171	gene_04128	41.3899	37.9719	33.1177	55.6108	29.3206	36.3621	56.8488	56.3643	48.468	36.4312	38.4092	35.9788	15.7175	10.1199	12.331	127.035	133.047	155.33
YDR473C	PRP3, RNA3; U4/U6-U5 snRNP complex subunit PRP3	gene_01619	gene_03840	gene_02004	gene_03885	gene_00167	-	61.7855	12.3722	48.0277	50.3643	30.875	32.5755	7.32488	4.85564	10.0292	75.9681	74.6266	72.6324	65.5658	68.7505	74.0515	-	-	-
YDR475C	JIP4, YDR474C; Jip4p	gene_01620	gene_03841	gene_02359	gene_01121	gene_04235	-	32.8477	33.9158	28.2906	138.102	106.521	125.454	21.6935	11.7801	26.4356	33.3424	31.2328	30.5852	52.4714	40.354	44.7288	-	-	-
YDR476C	uncharacterized protein	-	gene_03842	-	gene_02764	gene_01020	-	214.713	310.442	262.631	-	-	-	-	-	-	33.9832	27.685	32.1824	85.2895	73.1522	78.7242	-	-	-
YDR477W	SNF1, CAT1, CCR1, GLC2, HAF3, PAS14; AMP-activated serine/threonine-protein kinase catalytic subunit SNF1	gene_01630	gene_01584	gene_02360	gene_00079	gene_04236	gene_03317	70.0365	55.531	68.9574	351.018	278.068	355.746	63.2549	60.0721	78.0051	104.231	102.921	95.5638	283.042	173.524	237.673	59.1899	39.8665	48.9791
YDR478W	SNM1; Snm1p	-	gene_01585	-	-	-	-	44.0938	16.6469	32.1066	-	-	-	-	-	-	-	-	-	-	-	-	-	-	-
YDR479C	PEX29; Pex29p	gene_01645	gene_01586	gene_02361	gene_01808	gene_04234	-	114.013	144.143	102.148	119.363	75.418	101.979	32.5296	29.7986	37.7201	129.964	124.105	128.765	137.56	108.729	138.58	-	-	-
YDR480W	DIG2, RST2; Dig2p	-	-	-	-	-	-	30.046	18.8174	22.8229	-	-	-	-	-	-	-	-	-	-	-	-	-	-	-
YDR481C	PHO8; alkaline phosphatase PHO8	gene_00593	gene_03070	gene_01792	gene_05439	gene_00617	gene_00475	50.5731	53.0183	42.8429	210.583	192.149	235.652	62.6118	71.2648	68.1075	44.4943	37.519	38.902	202.105	159.436	163.182	136.731	108.475	110.844
YDR482C	CWC21; U2-type spliceosomal complex subunit CWC21	-	gene_03071	gene_01628	gene_01693	gene_04945	-	93.4926	107.54	83.7045	-	-	-	17.8921	8.80085	25.7937	88.6667	88.4624	82.19	33.9309	33.359	37.2682	-	-	-
YDR483W	KRE2, MNT1; alpha-1,2-mannosyltransferase KRE2	-	gene_03072	-	gene_01243	gene_03417	-	187.535	232.056	172.705	-	-	-	-	-	-	200.358	189.638	194.079	295.048	249.47	280.851	-	-	-
YDR484W	VPS52, SAC2; Vps52p	gene_04073	gene_03916	gene_02786	gene_06149	gene_02974	gene_01054	34.6077	17.3465	33.0387	39.6738	25.902	33.7765	13.0614	6.02761	11.0971	16.9802	20.6346	22.7993	32.3967	24.8976	32.0248	24.8568	26	25.4419
YDR485C	VPS72, SWC2; Vps72p	gene_03882	gene_03917	gene_01836	gene_02381	gene_04552	gene_02179	39.934	16.0271	36.5884	48.27	29.7163	35.3262	30.6154	14.5431	40.2149	41.5434	30.9816	37.1489	45.7423	35.6261	37.7521	26.7908	19.0942	27.5016
YDR486C	VPS60, CHM5, MOS10; Vps60p	-	gene_03918	gene_01837	gene_03861	gene_04556	gene_02177	195.361	102.968	180.917	-	-	-	63.028	32.4581	62.0803	186.625	195.901	178.105	160.602	104.073	152.038	47.93	62.4453	54.3155
YDR487C	RIB3; 3,4-dihydroxy-2-butanone-4-phosphate synthase RIB3	gene_03888	gene_03919	gene_01831	gene_05806	gene_04557	gene_02176	253.33	278.9	261.633	397.461	807.994	591.972	85.392	64.372	74.3485	171.024	158.186	181.549	136.869	139.095	133.455	215.146	212.515	225.1
YDR488C	PAC11; dynein intermediate chain	-	-	-	-	-	-	7.19286	7.52356	6.86306	-	-	-	-	-	-	-	-	-	-	-	-	-	-	-
YDR489W	SLD5, CDC105; DNA replication protein SLD5	gene_03889	gene_03920	gene_00398	gene_01193	gene_05014	gene_03669	10.102	14.5746	14.7321	19.7425	12.7611	11.6484	30.4008	31.3315	33.6255	42.4714	42.746	45.8013	39.799	26.6087	29.4633	0.926459	1.98726	1.68532
YDR490C	PKH1; serine/threonine protein kinase PKH1	gene_03890	-	-	gene_05547	-	-	29.6151	28.3498	23.0875	105.835	102.701	111.127	-	-	-	47.9926	47.2312	47.7397	-	-	-	-	-	-
YDR492W	IZH1; PAQR-type receptor	-	gene_03922	gene_05159	-	gene_02231	-	99.0225	167.76	102.822	-	-	-	67.4933	95.4649	57.3766	-	-	-	16.4319	16.9422	17.7044	-	-	-
YDR493W	MZM1, AIM8, FMP36; Mzm1p	gene_02042	gene_03923	gene_02374	gene_04231	gene_05132	gene_00987	63.0195	74.4628	55.7107	111.246	88.5232	97.2012	49.5581	29.8696	60.1585	107.953	122.734	109.829	79.9914	59.7213	62.3517	269.64	175.484	208.454
YDR494W	RSM28, mS46; mitochondrial 37S ribosomal protein RSM28	-	gene_03924	-	-	-	-	107.66	61.9167	97.1183	-	-	-	-	-	-	-	-	-	-	-	-	-	-	-
YDR495C	VPS3, PEP6, VPL3, VPT17; CORVET complex subunit VPS3	-	gene_03925	gene_00299	gene_04843	gene_00755	-	28.9239	11.8053	24.8371	-	-	-	10.2636	12.5903	12.8036	12.3736	11.6735	12.0641	12.5871	12.2637	11.1718	-	-	-
YDR496C	PUF6; Puf6p	gene_03871	gene_03926	gene_05330	gene_04168	gene_00029	gene_01123	17.1356	6.70508	13.5752	61.6478	42.4722	44.5661	50.6238	28.5929	62.63	81.3224	74.9057	78.4706	28.3831	18.387	24.1922	26.1593	16.3032	21.7946
YDR497C	ITR1; myo-inositol transporter ITR1	-	-	-	gene_05042	-	-	37.8665	36.6877	31.1574	-	-	-	-	-	-	1.20788	1.17965	1.1715	-	-	-	-	-	-
YDR498C	SEC20; Sec20p	gene_03886	gene_03927	gene_00723	gene_05504	gene_00919	gene_03082	40.5277	40.0143	40.0339	38.1869	23.0442	29.1152	40.8364	18.4059	37.162	48.6054	45.8553	44.0376	64.0446	52.9686	53.5606	63.0724	54.9603	59.7211
YDR499W	LCD1, DDC2, PIE1; Lcd1p	-	gene_01866	-	gene_01504	-	-	16.9987	7.49126	16.303	-	-	-	-	-	-	35.4558	34.7829	33.5604	-	-	-	-	-	-
YDR500C	RPL37B; ribosomal 60S subunit protein L37B	-	-	-	gene_05026	-	gene_00294	2216.64	2846.28	2389.07	-	-	-	-	-	-	3975.85	4249.68	4412.58	-	-	-	1796.27	2133.75	2125.13
YDR501W	PLM2; Plm2p	gene_01312	-	-	-	-	-	5.77239	3.51069	4.28706	8.10671	12.2124	9.53774	-	-	-	-	-	-	-	-	-	-	-	-
YDR502C	SAM2, ETH2; methionine adenosyltransferase SAM2	-	-	gene_00094	-	gene_01094	gene_04168	572.106	371.184	572.834	-	-	-	2156.38	2567.44	1757.75	-	-	-	180.538	286.822	208.903	763.419	766.207	699.228
YDR503C	LPP1; phosphatidate phosphatase LPP1	-	gene_01863	gene_02207	-	gene_00345	-	22.3957	33.7041	21.7003	-	-	-	143.842	147.901	88.7287	-	-	-	33.6519	37.4074	27.8457	-	-	-
YDR504C	SPG3; Spg3p	-	-	-	-	-	-	39.5791	42.1251	53.463	-	-	-	-	-	-	-	-	-	-	-	-	-	-	-
YDR505C	PSP1, GIN5; Psp1p	-	-	-	gene_01510	-	-	47.5837	29.7589	43.4488	-	-	-	-	-	-	21.9207	21.7497	19.0118	-	-	-	-	-	-
YDR506C	GMC1; putative oxidoreductase	gene_03680	gene_01862	gene_03540	-	gene_02703	-	16.6375	13.8884	12.515	118.978	97.7723	127.181	90.4444	94.8433	98.2084	-	-	-	160.681	176.143	165.186	-	-	-
YNCD0031C	tRNA-Leu	-	-	-	-	-	-	-	-	-	-	-	-	-	-	-	-	-	-	-	-	-	-	-	-
YDR507C	GIN4, ERC47; protein kinase GIN4	gene_01306	gene_04677	gene_02210	-	gene_00343	-	11.7036	5.79657	11.7756	13.9315	16.2665	11.9611	49.6446	34.4161	62.7066	-	-	-	4.57764	5.28433	8.53727	-	-	-
YDR508C	GNP1; glutamine permease GNP1	gene_01300	gene_04687	-	-	-	-	21.8918	17.674	32.0418	12.0176	15.8694	17.7523	-	-	-	-	-	-	-	-	-	-	-	-
YDR510W	SMT3; SUMO family protein SMT3	gene_01304	gene_04678	gene_02208	gene_01507	gene_00344	gene_01379	660.616	565.944	710.335	1070.07	1114.82	1284.55	493.166	295.775	471.501	180.455	184.921	189.28	436.773	336.434	412.136	837.311	676.441	729.425
YDR511W	SDH7, ACN9; Sdh7p	gene_01291	gene_03255	gene_00792	gene_02038	gene_03232	gene_00138	131.459	165.427	138.443	404.134	381.581	319.708	21.7719	8.5601	22.1035	103.572	102.06	99.9724	48.4673	41.8083	32.0771	85.6519	72.9012	79.6314
YDR512C	EMI1; Emi1p	gene_01288	gene_04688	gene_02177	gene_01211	gene_00334	gene_02712	274.759	339.297	268.948	103.887	56.3757	60.9122	25.3638	7.20582	26.1256	30.7464	29.7797	30.0669	58.7757	38.6406	44.327	169.888	94.4372	110.997
YDR513W	GRX2, TTR1; dithiol glutaredoxin GRX2	-	gene_03250	gene_00335	-	gene_05377	gene_04104	1847.83	2086.86	1909.24	-	-	-	1043.24	558.612	782.926	-	-	-	2710.03	2405.81	2259.96	3659.74	2717.28	2900.5
YDR514C	uncharacterized protein	-	gene_04690	gene_05285	-	gene_05417	-	12.1775	8.88329	9.3813	-	-	-	11.5451	5.48625	16.1069	-	-	-	10.1253	13.5937	17.0026	-	-	-
YDR515W	SLF1, SRO99; Slf1p	-	-	-	-	-	-	13.4517	4.79856	10.9315	-	-	-	-	-	-	-	-	-	-	-	-	-	-	-
YDR516C	EMI2; putative glucokinase	-	-	-	-	-	-	806.98	960.043	844.864	-	-	-	-	-	-	-	-	-	-	-	-	-	-	-
YDR517W	GRH1; Grh1p	gene_01326	gene_04696	gene_04871	gene_02574	gene_02092	gene_02394	299.339	334.751	295.805	85.6338	57.804	68.3729	64.8519	84.8539	79.4868	61.0776	67.9504	60.9422	80.1514	70.1649	73.9086	63.6917	58.1272	70.4223
YDR518W	EUG1; protein disulfide isomerase EUG1	-	-	-	-	-	-	16.3642	17.9611	17.1554	-	-	-	-	-	-	-	-	-	-	-	-	-	-	-
YDR519W	FPR2, FKB2; peptidylprolyl isomerase family protein FPR2	gene_01330	gene_04875	gene_04452	gene_06255	gene_01358	-	149.247	176.469	144.754	316.813	328.847	416.409	438.817	433.387	347.509	221.784	201.307	205.401	178.212	175.949	173.009	-	-	-
YDR520C	URC2, RRT4; Urc2p	gene_01331	gene_04876	gene_03418	gene_03827	gene_00506	-	19.6187	11.6713	15.7338	53.6745	30.8819	42.9077	15.3135	9.82541	16.4078	24.6213	23.1582	24.0331	34.7512	20.4805	23.7878	-	-	-
YDR522C	SPS2; Sps2p	-	-	-	-	gene_00507	-	2.0407	0.490444	0.644781	-	-	-	-	-	-	-	-	-	35.0018	207.398	147.193	-	-	-
YDR523C	SPS1; putative serine/threonine protein kinase SPS1	gene_01333	gene_04701	-	gene_06239	-	gene_02474	4.58577	2.58393	3.56692	2.94512	1.63851	1.79365	-	-	-	0.51419	0.226544	0.213731	-	-	-	19.3564	14.1391	18.2937
YDR524C	AGE1, SAT1; GTPase-activating protein AGE1	-	gene_04879	gene_01971	gene_06238	gene_01453	gene_03924	31.5352	32.8341	31.5596	-	-	-	9.66207	7.2198	14.27	3.69276	3.63643	3.11029	46.882	32.8817	39.2485	22.0211	18.9079	25.1702
YDR524W-C	YDR524W-A; uncharacterized protein	-	-	-	-	-	-	39.7344	49.3387	74.5948	-	-	-	-	-	-	-	-	-	-	-	-	-	-	-
YDR524C-B	uncharacterized protein	-	-	-	-	-	-	8537.45	9912.97	10303.4	-	-	-	-	-	-	-	-	-	-	-	-	-	-	-
YDR525W	API2; Api2p	-	-	-	-	-	-	0	0.320381	0	-	-	-	-	-	-	-	-	-	-	-	-	-	-	-
YDR525W-A	SNA2; Sna2p	-	gene_04704	-	-	gene_01446	gene_04047	26.4896	39.6472	23.919	-	-	-	-	-	-	-	-	-	2927.49	4375.94	3605.62	3235.16	2425.84	2336.65
YDR527W	RBA50; Rba50p	gene_01335	gene_04705	gene_01117	gene_03770	gene_01579	gene_00023	124.32	77.1317	118.379	75.3066	72.7236	80.2969	21.4835	11.0836	24.5416	60.1481	49.7067	53.745	25.4595	22.1903	19.2882	35.5554	26.1698	36.8757
YNCD0032C	SNR84; SNR84	-	-	-	-	-	-	-	-	-	-	-	-	-	-	-	-	-	-	-	-	-	-	-	-
YDR528W	HLR1; Hlr1p	-	-	-	-	-	-	9.29321	1.82859	4.51301	-	-	-	-	-	-	-	-	-	-	-	-	-	-	-
YDR529C	QCR7, COR4, CRO1, UCR7; ubiquinol--cytochrome-c reductase subunit 7	gene_01339	gene_04885	gene_03586	gene_00573	gene_02725	gene_02989	422.177	354.622	429.224	401.526	408.805	336.222	330.828	201.303	310.57	343.302	319.83	362.395	828.435	856.709	762.65	628.624	533.647	573.832
YDR530C	APA2; bifunctional AP-4-A phosphorylase/ADP sulfurylase	gene_01338	-	gene_03585	gene_04675	gene_02724	-	157.536	188.642	148.931	110.443	60.6445	64.2997	41.01	22.8594	38.448	64.1378	70.6377	74.6071	61.4487	53.1338	53.0394	-	-	-
YDR531W	CAB1; pantothenate kinase	gene_01337	gene_04707	gene_02512	gene_06022	gene_01414	gene_02994	51.5575	56.1189	47.8556	46.6036	18.7734	19.0163	11.3013	4.12019	14.0596	5.94864	5.63975	4.93612	55.7648	35.7089	38.6746	75.1496	67.5415	75.1838
YDR532C	KRE28; Kre28p	-	gene_04882	-	-	-	-	95.2183	16.6167	89.1474	-	-	-	-	-	-	-	-	-	-	-	-	-	-	-
YDR533C	HSP31; glutathione-independent methylglyoxalase	-	gene_00237	gene_02439	gene_04810	-	gene_03964	1371.64	2040.33	1514.11	-	-	-	901.978	1106.65	886.2	1748.33	1605.25	1689.3	-	-	-	1023.95	1547.61	1294.71
YDR534C	FIT1; Fit1p	-	-	-	-	-	-	10.3905	13.5238	14.7142	-	-	-	-	-	-	-	-	-	-	-	-	-	-	-
YDR536W	STL1; glucose-inactivated glycerol proton symporter STL1	gene_02662	-	gene_00415	gene_01109	gene_03909	gene_02582	1.21991	1.23656	1.19488	510.629	309.727	458.587	233.806	869.661	211.515	723.668	677.759	664.813	930.283	976.714	766.957	12.0551	14.3339	11.5472
YDR538W	PAD1, POF1; phenylacrylic acid decarboxylase PAD1	-	-	gene_04607	-	-	-	29.4329	36.9823	23.8906	-	-	-	14.2367	14.5419	17.1458	-	-	-	-	-	-	-	-	-
YDR539W	FDC1; putative phenylacrylic acid decarboxylase FDC1	-	-	gene_04608	-	-	-	33.5061	26.9908	33.7195	-	-	-	76.9457	102.31	82.0508	-	-	-	-	-	-	-	-	-
YDR540C	IRC4; Irc4p	-	-	-	-	-	-	26.8575	12.922	26.1262	-	-	-	-	-	-	-	-	-	-	-	-	-	-	-
YDR541C	carbonyl reductase (NADPH-dependent)	-	gene_03977	-	-	-	-	50.4837	63.9462	45.4995	-	-	-	-	-	-	-	-	-	-	-	-	-	-	-
YDR542W	PAU10; seripauperin PAU10	-	-	-	-	-	-	0	0.873767	0.536074	-	-	-	-	-	-	-	-	-	-	-	-	-	-	-
YDR545W	YRF1-1, YRF1; Y' element ATP-dependent helicase protein 1 copy 1	-	-	-	-	-	-	0	0.0392231	0	-	-	-	-	-	-	-	-	-	-	-	-	-	-	-
YEL077C	Y' element ATP-dependent helicase	-	-	-	-	-	-	2.30592	3.14365	2.2586	-	-	-	-	-	-	-	-	-	-	-	-	-	-	-
YEL076C-A	uncharacterized protein	-	-	-	-	-	-	0	0	0	-	-	-	-	-	-	-	-	-	-	-	-	-	-	-
YEL076C	uncharacterized protein	-	-	-	-	-	-	0	0	0	-	-	-	-	-	-	-	-	-	-	-	-	-	-	-
YEL075C	uncharacterized protein	-	-	-	-	-	-	0	0	0	-	-	-	-	-	-	-	-	-	-	-	-	-	-	-
YEL073C	uncharacterized protein	-	-	-	-	-	-	61.9316	78.6417	61.862	-	-	-	-	-	-	-	-	-	-	-	-	-	-	-
YEL072W	RMD6; Rmd6p	-	gene_02595	-	gene_04787	-	-	153	153.424	140.634	-	-	-	-	-	-	63.726	70.9377	83.4327	-	-	-	-	-	-
YEL071W	DLD3; D-lactate dehydrogenase	-	gene_00522	-	-	-	-	559.572	426.023	568.972	-	-	-	-	-	-	-	-	-	-	-	-	-	-	-
YEL070W	DSF1, MAN1; mannitol dehydrogenase DSF1	-	-	-	-	-	-	6.64872	12.6114	6.12542	-	-	-	-	-	-	-	-	-	-	-	-	-	-	-
YEL069C	HXT13, HLT1; hexose transporter HXT13	-	gene_03490	-	-	-	-	0.351631	0.623751	0.688832	-	-	-	-	-	-	-	-	-	-	-	-	-	-	-
YEL068C	uncharacterized protein	-	-	-	-	-	-	41.1662	63.1815	38.8606	-	-	-	-	-	-	-	-	-	-	-	-	-	-	-
YEL067C	uncharacterized protein	-	-	-	-	-	-	10.1363	12.4066	13.0723	-	-	-	-	-	-	-	-	-	-	-	-	-	-	-
YEL066W	HPA3; D-amino-acid N-acetyltransferase	-	gene_02106	-	-	-	-	298.192	510.029	311.893	-	-	-	-	-	-	-	-	-	-	-	-	-	-	-
YEL065W	SIT1, ARN3; siderophore transporter	-	gene_02766	-	gene_04620	-	-	488.046	439.88	447.558	-	-	-	-	-	-	10.9528	19.9475	14.5593	-	-	-	-	-	-
YEL064C	AVT2; Avt2p	gene_01255	-	gene_04400	gene_05336	gene_02189	gene_03111	23.0613	31.2122	21.5767	33.1984	26.9919	32.7052	125.137	186.023	110.683	19.0349	21.469	19.3249	72.6904	140.029	80.2333	8.90735	7.06443	8.72489
YEL063C	CAN1; arginine permease CAN1	-	gene_03282	-	gene_02242	gene_00347	-	60.9574	74.9562	52.353	-	-	-	-	-	-	11.3931	9.60038	10.0235	338.028	324.505	379.364	-	-	-
YEL062W	NPR2; nitrogen permease regulating protein NPR2	gene_03791	gene_02723	gene_04071	gene_00123	gene_01054	gene_02902	18.2223	14.7032	15.6371	34.1824	26.6708	32.0235	21.1482	24.1667	28.4621	25.4922	24.9428	25.3605	5.67005	3.85076	3.6684	26.2558	15.1739	19.9634
YEL061C	CIN8, KSL2, SDS15; kinesin motor protein CIN8	gene_03790	gene_02724	-	-	-	-	19.7481	2.14761	16.1677	18.1652	10.2951	12.0586	-	-	-	-	-	-	-	-	-	-	-	-
YEL060C	PRB1, CVT1; proteinase B	gene_03793	gene_02725	gene_02389	gene_06230	gene_05136	gene_03712	142.965	154.433	144.722	5724.8	5333.01	6995.46	4180.73	6357.4	4149.2	420.001	491.132	435.221	1881.72	2444.22	2210.13	4621.82	6715.67	5966.24
YEL059C-A	SOM1; Som1p	-	-	-	-	-	-	90.0645	111.834	94.7029	-	-	-	-	-	-	-	-	-	-	-	-	-	-	-
YEL059W	HHY1; Hhy1p	-	-	-	-	-	-	18.0026	22.5822	17.9481	-	-	-	-	-	-	-	-	-	-	-	-	-	-	-
YEL058W	PCM1, AGM1; phosphoacetylglucosamine mutase PCM1	gene_03796	gene_02727	gene_01747	gene_01746	gene_02268	gene_03754	94.1139	103.452	100.146	7.9562	6.14095	6.56298	65.9852	107.138	59.375	33.3311	31.1322	33.6481	12.3143	13.1602	12.7647	54.9827	39.5456	49.6177
YEL057C	SDD1; Sdd1p	-	-	-	-	-	-	17.5465	7.22911	17.3251	-	-	-	-	-	-	-	-	-	-	-	-	-	-	-
YEL056W	HAT2; Hat2p	gene_03799	gene_02729	gene_01000	gene_06125	gene_02483	-	55.9279	56.1065	50.4237	42.57	39.3268	43.6774	48.299	44.9835	56.9599	42.3187	42.4339	39.2563	72.4772	71.118	73.054	-	-	-
YEL055C	POL5; DNA-directed DNA polymerase	gene_03797	gene_02728	gene_00166	gene_01403	gene_04408	gene_02389	26.8327	18.4994	25.0139	60.3796	25.7818	39.0763	7.3293	2.59087	9.70119	43.4837	42.8035	44.4069	10.9105	8.63054	10.8071	19.1735	9.56519	11.9514
YNCE0001C	SNR80; SNR80	-	-	-	-	-	-	-	-	-	-	-	-	-	-	-	-	-	-	-	-	-	-	-	-
YEL054C	RPL12A; ribosomal 60S subunit protein L12A	-	-	-	-	-	-	416.094	405.07	400.522	-	-	-	-	-	-	-	-	-	-	-	-	-	-	-
YEL053C	MAK10, NAA35; Mak10p	gene_03083	gene_00114	gene_05419	gene_01159	gene_02247	gene_00149	21.5634	8.01826	18.1162	18.3119	8.41417	10.2276	30.5964	34.3263	40.0248	35.8631	38.9294	40.0915	3.28031	4.58332	2.74511	44.9805	27.1722	26.7244
YEL052W	AFG1; Afg1p	gene_03082	gene_00113	gene_00507	gene_03364	gene_05372	gene_02910	119.722	145.114	122.735	4.12127	6.74065	4.71024	23.4344	21.8997	17.2533	88.1726	83.7386	84.6949	57.1162	49.7584	51.0248	13.6058	5.64342	7.06853
YEL051W	VMA8; H(+)-transporting V1 sector ATPase subunit D	gene_01571	gene_00112	gene_00645	gene_03697	gene_05370	gene_02911	534.558	414.538	505.038	267.005	219.282	257.73	101.176	85.8983	111.332	88.2918	77.9965	81.833	131.814	107.233	144.008	189.314	197.429	203.683
YEL050C	RML2, uL2m; mitochondrial 54S ribosomal protein RML2	gene_01573	gene_00111	gene_05420	gene_00580	gene_02245	gene_00632	77.1492	72.3622	69.8863	54.6253	33.1787	39.5042	56.4982	60.4047	74.0886	71.2119	78.5625	76.7317	51.4085	46.1951	50.9215	39.193	34.2321	37.4116
YNCE0002W	SNR67; SNR67	-	-	-	-	-	-	-	-	-	-	-	-	-	-	-	-	-	-	-	-	-	-	-	-
YNCE0003W	SNR53; SNR53	-	-	-	-	-	-	-	-	-	-	-	-	-	-	-	-	-	-	-	-	-	-	-	-
YNCE0004C	tRNA-Gly	-	-	-	-	-	-	-	-	-	-	-	-	-	-	-	-	-	-	-	-	-	-	-	-
YEL049W	PAU2; seripauperin PAU2	-	-	-	-	-	-	35.8485	52.1347	29.4841	-	-	-	-	-	-	-	-	-	-	-	-	-	-	-
YEL048C	TCA17; Tca17p	-	gene_04939	-	-	-	-	14.5	24.8766	17.5941	-	-	-	-	-	-	-	-	-	-	-	-	-	-	-
YEL047C	FRD1; fumarate reductase	-	gene_04167	-	gene_04830	-	-	61.8652	87.6933	62.3172	-	-	-	-	-	-	130.722	103.032	123.477	-	-	-	-	-	-
YEL046C	GLY1; threonine aldolase GLY1	gene_00098	gene_01528	gene_02305	gene_05005	gene_05566	-	52.4842	55.7694	53.8313	94.5153	92.9086	104.556	150.211	226.611	235.428	21.292	21.5849	19.4079	147.944	191.865	216.992	-	-	-
YEL044W	IES6; Ies6p	-	gene_04165	gene_02863	gene_03704	gene_05246	gene_00815	163.775	204.488	153.035	-	-	-	76.6567	36.3074	65.2545	83.5101	97.4135	85.6312	76.6955	69.6954	74.4892	84.0181	83.7953	94.6116
YEL043W	GTA1; Gta1p	-	gene_04164	gene_02304	gene_03705	gene_05567	-	14.5319	10.3848	14.8098	-	-	-	18.6781	5.63741	21.906	29.6335	30.8572	29.986	12.0724	10.2279	9.90495	-	-	-
YEL042W	GDA1; guanosine diphosphatase	gene_00101	gene_04163	gene_02605	gene_01623	gene_02828	gene_03969	26.2216	29.6738	21.8716	60.9928	34.1448	48.334	181.873	208.563	167.988	163.89	170.32	161.631	168.741	217.077	188.492	95.8458	81.4906	84.4355
YEL041W	YEF1; NADH/NAD(+) kinase	-	-	-	-	-	-	64.2212	68.7786	62.0533	-	-	-	-	-	-	-	-	-	-	-	-	-	-	-
YEL040W	UTR2, CRH2; Utr2p	-	gene_04161	gene_03587	gene_00677	gene_02726	gene_01275	9.55153	7.15381	9.77133	-	-	-	44.0002	43.9355	43.0117	16.9548	17.349	15.9088	1.41122	1.76381	2.73533	8.89628	10.1297	8.22388
YEL039C	CYC7; cytochrome c isoform 2	gene_00088	-	-	-	-	gene_02847	413.319	241.747	503.557	301.441	340.861	225.927	-	-	-	-	-	-	-	-	-	310.893	253.673	288.481
YEL038W	UTR4; putative acireductone synthase UTR4	-	gene_04159	gene_03362	-	gene_01794	-	152.199	255.813	148.222	-	-	-	37.3102	35.519	34.1187	-	-	-	91.4566	73.1272	86.7125	-	-	-
YEL037C	RAD23; Rad23p	gene_00089	gene_04158	gene_04002	gene_04735	gene_01795	gene_03559	45.975	39.9232	46.9824	98.0984	64.7857	89.0709	94.5048	122.793	117.74	189.87	213.632	185.114	172.723	159.976	180.084	73.5941	60.724	61.8443
YEL036C	ANP1, GEM3, MNN8; Anp1p	gene_00090	gene_01532	gene_01549	gene_04697	gene_05568	gene_00774	23.5947	19.4147	20.9743	109.328	68.7873	88.0313	41.4221	25.0322	48.7738	47.1048	48.4253	51.336	69.9047	67.7943	73.0267	63.6283	50.7626	54.4175
YEL035C	UTR5; Utr5p	-	-	-	-	-	-	3.56895	7.38603	3.30151	-	-	-	-	-	-	-	-	-	-	-	-	-	-	-
YEL034W	HYP2, TIF51A; translation elongation factor eIF-5A	gene_00091	gene_04157	gene_03346	gene_04633	gene_03206	-	608.589	759.263	616.628	1041.05	1040.87	1059.77	2374.77	1802.57	2170.32	2455.55	2558.08	2515.1	1126.94	1019.54	1189.61	-	-	-
YEL033W	MTC7; Mtc7p	-	-	-	-	-	-	232.02	299.053	238.842	-	-	-	-	-	-	-	-	-	-	-	-	-	-	-
YNCE0005W	tRNA-Ser	-	-	-	-	-	-	-	-	-	-	-	-	-	-	-	-	-	-	-	-	-	-	-	-
YEL032W	MCM3; MCM DNA helicase complex subunit MCM3	gene_00092	gene_04156	gene_00622	gene_00205	gene_05187	gene_01461	20.4735	23.2046	18.4185	26.2321	19.1717	23.6435	41.1891	42.8831	49.9258	28.5733	24.874	24.046	29.8174	14.2669	19.8975	25.6525	22.042	25.3104
YEL031W	SPF1, COD1, PER9, PIO1; ion-transporting P-type ATPase SPF1	gene_00093	gene_04155	gene_04606	gene_00327	gene_00544	gene_01462	29.4903	40.2558	30.3521	181.225	196.361	270.157	69.2901	73.9078	74.9664	51.0408	55.7137	52.1331	128.384	106.587	111.918	136.825	114.059	105.37
YEL030W	ECM10, SSC3; Hsp70 family ATPase ECM10	-	-	-	-	-	-	16.2736	11.2556	13.7775	-	-	-	-	-	-	-	-	-	-	-	-	-	-	-
YEL029C	BUD16; putative pyridoxal kinase BUD16	gene_00106	gene_04153	gene_03785	gene_00070	gene_04371	gene_02344	22.8504	29.4996	21.3454	17.4085	14.7468	12.5045	38.1297	23.1679	26.8319	6.54412	7.05308	7.26837	22.1897	13.5782	20.4318	123.071	75.5781	88.2315
YEL028W	uncharacterized protein	-	-	-	-	-	-	12.9008	13.0441	11.1618	-	-	-	-	-	-	-	-	-	-	-	-	-	-	-
YNCE0006W	IMT4; tRNA-Met	-	-	-	-	-	-	-	-	-	-	-	-	-	-	-	-	-	-	-	-	-	-	-	-
YEL027W	VMA3, CLS7, CUP5, GEF2; H(+)-transporting V0 sector ATPase subunit C	gene_00085	gene_04152	gene_02225	gene_04935	gene_05535	gene_03913	956.545	1222.3	999.163	894.651	1156.93	1274.11	1437.54	1955.9	1173.66	172.798	179.394	175.24	1100.42	2368.74	1661	617.884	878.304	766.211
YEL026W	SNU13; RNA binding protein SNU13	gene_00540	gene_01540	gene_02226	gene_04937	gene_05594	gene_03889	57.62	72.1488	55.6715	503.589	479.302	466.169	380.708	491.66	377.515	548.591	557.86	549.884	92.1593	83.4828	99.7621	56.0877	71.0342	59.9549
YEL025C	uncharacterized protein	-	-	-	-	-	-	19.9396	20.4812	20.1578	-	-	-	-	-	-	-	-	-	-	-	-	-	-	-
YEL024W	RIP1; ubiquinol--cytochrome-c reductase catalytic subunit RIP1	gene_00538	gene_04148	gene_02214	gene_04362	gene_05533	gene_03244	103.322	67.8733	100.15	355.73	332.818	276.327	1106.64	1051.79	942.002	382.488	350.731	390.629	601.721	779.024	593.655	761.444	721.905	746.122
YEL023C	uncharacterized protein	-	gene_04147	gene_05325	-	gene_00020	-	6.39938	3.8183	6.74292	-	-	-	2.85404	1.30277	1.30112	-	-	-	5.90092	10.8352	7.04144	-	-	-
YEL022W	GEA2; Arf family guanine nucleotide exchange factor GEA2	gene_00154	gene_03475	gene_03438	gene_03517	gene_02879	gene_00937	17.0096	8.59323	15.9053	28.7286	13.4676	20.6409	24.1325	22.0665	28.1051	34.1807	32.0998	31.9367	30.1086	26.0343	27.9395	32.489	28.6216	32.9015
YEL021W	URA3; orotidine-5'-phosphate decarboxylase	gene_00155	gene_03474	gene_03457	gene_04530	gene_02881	gene_03304	0	0	0	295.375	95.1278	171.126	43.3032	31.1232	50.2651	80.5169	79.447	85.625	87.548	85.0168	81.3924	199.758	196.619	223.435
YEL020W-A	TIM9; protein transporter TIM9	gene_00156	gene_03473	gene_03458	gene_04529	gene_02882	gene_00936	154.272	68.8819	147.789	125.889	125.331	125.012	176.914	53.4909	155.248	218.947	206.238	198.614	323.143	248.249	271.074	156.591	120.522	134.977
YNCE0007C	RPR1; RPR1	-	-	-	-	-	-	-	-	-	-	-	-	-	-	-	-	-	-	-	-	-	-	-	-
YEL020C	PXP1; putative indolepyruvate decarboxylase family protein	-	gene_03472	-	gene_04738	-	gene_03799	39.0143	50.8212	36.2481	-	-	-	-	-	-	139.583	135.631	134.849	-	-	-	1014.47	804.576	992.21
YEL019C	MMS21, NSE2, PSO10; SUMO ligase MMS21	gene_00158	gene_03471	-	gene_06320	gene_02887	-	2.8417	4.60249	2.66237	39.1101	24.7779	33.1737	-	-	-	58.598	57.5609	54.7096	16.4246	12.4635	10.9113	-	-	-
YEL018W	EAF5; Eaf5p	-	gene_03470	-	-	-	-	53.5704	32.5988	55.4828	-	-	-	-	-	-	-	-	-	-	-	-	-	-	-
YEL017C-A	PMP2; proteolipid ATPase	-	-	-	-	-	-	475.608	763.308	641.279	-	-	-	-	-	-	-	-	-	-	-	-	-	-	-
YEL017W	GTT3; Gtt3p	-	gene_03469	-	-	-	-	45.9453	73.1948	54.9817	-	-	-	-	-	-	-	-	-	-	-	-	-	-	-
YEL016C	NPP2; nucleotide diphosphatase/phosphodiesterase NPP2	-	-	-	-	-	-	19.5723	20.6886	19.8272	-	-	-	-	-	-	-	-	-	-	-	-	-	-	-
YEL015W	EDC3, DCP3, LSM16; Edc3p	-	gene_03468	-	gene_01088	gene_03716	-	48.4682	30.9005	44.2422	-	-	-	-	-	-	107.978	105.442	111.979	55.1394	43.6609	56.037	-	-	-
YEL014C	uncharacterized protein	-	-	-	-	-	-	0	0.345509	0	-	-	-	-	-	-	-	-	-	-	-	-	-	-	-
YEL013W	VAC8, YEB3; protein anchor VAC8	gene_00164	gene_03467	gene_01506	gene_05689	gene_04947	gene_00179	65.2517	55.9975	67.1616	165.478	142.988	140.267	72.2066	90.2046	101.366	14.4893	17.1871	17.4161	85.4513	89.0851	90.6584	83.2839	89.5896	84.8647
YNCE0008C	tRNA-Gln	-	-	-	-	-	-	-	-	-	-	-	-	-	-	-	-	-	-	-	-	-	-	-	-
YEL012W	UBC8, GID3; E2 ubiquitin-conjugating protein UBC8	gene_00071	gene_03459	gene_02640	gene_00501	gene_03703	-	664.658	622.124	660.201	175.011	291.844	254.044	120.188	121.202	114.325	207.557	202.083	211.961	371.292	352.562	379.175	-	-	-
YEL011W	GLC3, GHA1; 1,4-alpha-glucan branching enzyme	gene_00070	gene_03458	gene_03754	gene_01060	gene_04353	-	572.344	690.942	543.072	333.438	250.018	287.223	160.759	219.807	169.364	60.5419	57.8932	53.4405	139.467	122.595	132.885	-	-	-
YNCE0009C	tRNA-Lys	-	-	-	-	-	-	-	-	-	-	-	-	-	-	-	-	-	-	-	-	-	-	-	-
YEL009C-A	uncharacterized protein	-	-	-	-	-	-	3.16511	3.10958	1.90779	-	-	-	-	-	-	-	-	-	-	-	-	-	-	-
YNCE0010W	tRNA-Arg	-	-	-	-	-	-	-	-	-	-	-	-	-	-	-	-	-	-	-	-	-	-	-	-
YEL009C	GCN4, AAS101, AAS3, ARG9; amino acid starvation-responsive transcription factor GCN4	gene_04158	gene_02855	gene_02384	gene_03389	gene_04961	gene_03196	942.164	868.176	854.631	913.459	635.938	605.316	2568.27	3049.43	2704.29	1811.91	2087.79	2049.45	500.696	577.227	436.396	305.368	301.336	367.239
YEL008W	uncharacterized protein	-	-	-	-	-	-	1.82507	4.43993	1.0215	-	-	-	-	-	-	-	-	-	-	-	-	-	-	-
YEL007W	MIT1; Mit1p	-	gene_02847	gene_03638	gene_03518	gene_05030	gene_01057	38.5727	18.5984	38.9968	-	-	-	37.4725	15.5245	51.5875	52.342	42.5543	52.0298	53.3406	76.5595	83.6156	0.667461	0.601316	0.55572
YEL006W	YEA6, NDT2; NAD+ transporter	-	-	-	-	-	-	101.405	117.683	91.7956	-	-	-	-	-	-	-	-	-	-	-	-	-	-	-
YEL005C	VAB2, VAB31; Vab2p	-	gene_02849	-	-	-	-	83.1894	56.9101	82.0554	-	-	-	-	-	-	-	-	-	-	-	-	-	-	-
YEL004W	YEA4; Yea4p	gene_04143	gene_02850	gene_03326	gene_05363	gene_02418	-	31.3743	23.1179	22.5042	15.3031	10.3485	13.3165	8.43361	4.20894	9.85225	18.3119	16.355	18.4837	22.3908	15.8338	20.7587	-	-	-
YEL003W	GIM4, PFD2; tubulin-binding prefolding complex subunit GIM4	-	gene_02851	gene_05011	gene_05374	gene_03076	gene_00828	163.786	45.9404	95.8496	-	-	-	46.6972	23.4689	43.4837	65.0113	68.54	57.1505	62.3931	49.9431	58.9878	102.855	69.966	83.7713
YEL002C	WBP1; dolichyl-diphosphooligosaccharide-protein glycotransferase	gene_04145	gene_02852	gene_05222	gene_03951	gene_03077	gene_01210	134.829	137.615	135.75	31.9611	20.2686	23.1799	53.6003	48.6621	59.4993	30.2516	31.7461	29.3406	114.085	88.5563	108.178	51.5934	72.5726	70.2513
YEL001C	IRC22; Irc22p	gene_04147	gene_02856	gene_02661	gene_04794	gene_03934	-	91.4242	81.7114	90.4092	223.884	220.61	244.167	189.438	220.493	185.281	174.286	185.712	169.976	232.474	237.614	231.526	-	-	-
YER001W	MNN1; alpha-1,3-mannosyltransferase MNN1	-	-	-	gene_05185	-	-	93.1301	72.3776	85.1831	-	-	-	-	-	-	64.6819	68.2246	60.7395	-	-	-	-	-	-
YER002W	NOP16; Nop16p	gene_04150	gene_02395	gene_03197	gene_04193	gene_04687	gene_03956	101.905	18.5324	90.3078	72.8895	69.2866	73.45	69.7558	21.0742	70.6469	372.315	362.231	369.993	111.658	89.1081	105.12	37.4902	29.3696	32.0921
YER003C	PMI40; mannose-6-phosphate isomerase PMI40	gene_04151	gene_02396	gene_04946	gene_00319	gene_03737	gene_03957	30.2628	31.6358	28.0579	134.051	105.682	131.837	162.367	137.557	138.854	168.972	174.691	164.269	75.3436	118.983	91.2533	86.6865	117.474	117.377
YER004W	FMP52; Fmp52p	gene_04152	gene_02864	gene_03814	gene_00935	gene_03472	-	249.339	365.787	228.146	695.914	632.981	757.979	176.585	176.711	181.262	519.284	552.335	499.652	166.282	141.89	158.432	-	-	-
YER005W	YND1, APY1, YEJ5; apyrase	gene_04129	gene_02846	gene_04942	gene_01944	gene_03731	gene_01649	30.9605	40.1568	28.1664	82.6389	53.7336	73.425	28.9134	28.2118	29.8071	7.14162	7.30056	7.58806	43.4886	29.7286	32.1296	33.3953	24.983	31.7709
YER006W	NUG1; RNA-binding GTPase NUG1	gene_04140	gene_02845	gene_02445	gene_04558	gene_03730	gene_00612	43.7256	32.4686	34.8603	168.719	105.688	142.133	52.679	49.2674	73.5042	82.3292	99.9297	98.755	32.2881	22.021	31.2607	30.1485	22.46	26.5593
YER007W	PAC2; Pac2p	-	gene_02844	gene_02790	gene_05989	-	gene_02628	34.0052	38.5692	26.9958	-	-	-	21.6025	17.7917	24.8569	19.6688	16.5786	16.997	-	-	-	12.2661	9.63276	11.8821
YER007C-A	TMA20; translation machinery-associated protein 20	gene_04136	gene_02843	gene_04941	gene_04575	gene_03732	-	117.529	60.4147	111.732	189.156	189.137	211.371	73.8079	69.618	92.2924	49.7594	50.3792	46.25	112.441	99.278	91.0141	-	-	-
YNCE0011C	SNR14; SNR14	-	-	-	-	-	-	-	-	-	-	-	-	-	-	-	-	-	-	-	-	-	-	-	-
YER008C	SEC3, PSL1; GTP-Rho binding exocyst subunit SEC3	gene_04139	gene_02842	gene_00959	gene_03177	gene_02446	-	34.3998	16.5271	27.9206	28.3115	21.5196	23.9937	19.7231	11.7504	23.1085	6.09111	6.3104	5.61	48.8137	39.0403	43.3308	-	-	-
YER009W	NTF2; Ran GTPase-binding protein NTF2	gene_04138	gene_02841	gene_02650	gene_05421	gene_04602	gene_03960	378.422	442.482	374.261	240.834	160.771	212.792	264.591	137.112	259.232	462.994	450.244	427.707	498.592	504.465	562.112	440.711	520.869	542.192
YER010C	bifunctional 4-hydroxy-4-methyl-2-oxoglutarate aldolase/oxaloacetate decarboxylase	-	gene_02840	gene_00875	gene_01702	gene_00883	-	96.3769	105.126	85.1526	-	-	-	62.5164	57.8663	52.8668	34.5708	39.382	36.5072	125.88	106.166	94.5593	-	-	-
YER011W	TIR1, SRP1; GPI-anchored mannoprotein	-	gene_02863	-	-	-	-	6.75224	9.53605	5.97776	-	-	-	-	-	-	-	-	-	-	-	-	-	-	-
YNCE0012W	tRNA-Glu	-	-	-	-	-	-	-	-	-	-	-	-	-	-	-	-	-	-	-	-	-	-	-	-
YER012W	PRE1; proteasome core particle subunit beta 4	gene_04176	gene_02377	gene_01248	gene_03469	gene_02131	gene_04223	595.35	393.859	547.441	473.34	326.124	428.552	233.968	128.578	220.067	183.636	187.205	181.417	317.99	299.259	338.024	807.008	661.088	640.704
YER013W	PRP22; DEAH-box ATP-dependent RNA helicase PRP22	-	gene_04313	gene_02252	gene_01715	gene_00454	-	21.0923	17.8977	19.9802	-	-	-	13.0361	4.41576	14.9686	47.6658	46.4764	48.4678	25.8803	18.4365	20.1591	-	-	-
YER014W	HEM14; oxygen-dependent protoporphyrinogen oxidase	gene_04178	gene_02871	gene_00661	gene_05514	gene_03265	gene_03023	33.7251	35.8293	35.5556	28.9234	11.4994	13.7884	24.106	23.4157	28.9138	49.4327	54.5559	53.5175	43.838	39.2396	37.2933	25.9465	23.8173	34.3373
YER014C-A	BUD25; Bud25p	-	-	-	-	-	-	0	0.228844	0.421201	-	-	-	-	-	-	-	-	-	-	-	-	-	-	-
YER015W	FAA2, FAM1; medium-chain fatty acid-CoA ligase FAA2	-	gene_02870	-	gene_05310	-	-	28.4896	26.396	28.4274	-	-	-	-	-	-	15.6856	15.2116	14.5667	-	-	-	-	-	-
YER016W	BIM1, YEB1; microtubule-binding protein BIM1	gene_04185	gene_04310	gene_04927	gene_03814	gene_04172	gene_03424	33.6878	24.8226	28.2022	63.6575	37.105	40.4115	26.153	8.29795	35.3552	23.0891	24.1239	22.3024	6.12937	10.16	8.02139	43.8037	25.1619	32.5175
YER017C	AFG3, YTA10; AAA family ATPase AFG3	-	gene_04309	gene_04929	gene_03826	gene_04168	-	55.0128	69.3276	55.331	-	-	-	86.9787	76.959	89.7165	78.1092	79.9319	87.3086	142.073	110.373	128.859	-	-	-
YER018C	SPC25; kinetochore-associated Ndc80 complex subunit SPC25	-	gene_03276	-	-	-	-	33.4103	34.4482	36.0848	-	-	-	-	-	-	-	-	-	-	-	-	-	-	-
YER019W	ISC1; inositol phosphosphingolipid phospholipase	gene_01276	gene_03275	gene_01062	gene_04476	gene_01484	gene_01508	28.3322	42.0986	32.8396	67.2621	36.0496	49.0349	56.6158	60.0189	64.4771	37.2006	37.0679	37.559	118.346	105.028	105.376	54.8166	43.1479	54.2851
YER019C-A	SBH2, SEB2; Arf family guanine nucleotide exchange factor SBH2	gene_00242	gene_02056	-	gene_05330	gene_05159	gene_00763	1621	1482.93	1563.32	164.597	137.191	127.9	-	-	-	270.535	301.417	274.967	268.677	401.49	284.51	211.346	211.558	212.35
YER020W	GPA2, SSP101; guanine nucleotide-binding protein subunit alpha	gene_04273	gene_05579	gene_01924	gene_03284	gene_01549	-	148.047	158.51	140.036	125.552	97.4026	112.733	47.2892	53.3201	53.0835	10.9436	11.4667	10.4099	85.9378	61.3766	77.9428	-	-	-
YER021W	RPN3, SUN2; proteasome regulatory particle lid subunit RPN3	gene_04281	gene_02289	gene_01335	gene_02830	gene_04698	gene_01660	380.977	244.003	344.626	230.22	160.497	206.994	109.559	114.05	114.337	199.248	211.813	175.85	185.49	151.108	174.254	289.142	247.026	248.779
YER022W	SRB4, MED17; Srb4p	-	gene_05578	gene_01124	gene_02326	gene_05180	gene_02561	38.3579	15.0085	36.8637	-	-	-	20.8424	14.5371	21.3465	23.1364	27.1357	23.787	49.8512	35.9408	36.7469	45.3268	33.9507	41.2665
YER023W	PRO3, ORE2; pyrroline-5-carboxylate reductase	gene_04285	gene_05577	gene_04412	gene_04359	gene_04208	gene_03877	267.895	346.034	250.194	280.658	141.907	175.286	438.812	435.731	340.62	133.65	147.634	136.78	76.2661	74.8906	78.0074	166.013	168.151	172.582
YER024W	YAT2; carnitine O-acetyltransferase YAT2	-	gene_05576	gene_03620	gene_01424	gene_02683	-	24.619	23.2276	23.5171	-	-	-	20.9871	21.5036	16.5337	36.479	33.9144	32.9631	35.2113	19.7226	27.0413	-	-	-
YER025W	GCD11, SUI4; translation initiation factor eIF2 subunit gamma	gene_04320	gene_02298	gene_03617	gene_01711	gene_02686	gene_00866	74.8782	70.1501	71.8061	219.583	171.489	224.477	103.907	127.313	131.671	208.283	227.038	225.674	142.001	133.557	144.1	46.9934	67.1493	53.7611
YNCE0013W	tRNA-His	-	-	-	-	-	-	-	-	-	-	-	-	-	-	-	-	-	-	-	-	-	-	-	-
YER026C	CHO1, PSS1; CDP-diacylglycerol-serine O-phosphatidyltransferase	gene_03990	gene_00826	gene_01138	gene_00718	gene_01581	gene_01735	175.003	206.49	163.333	691.278	635.447	925.267	230.602	293.059	208.109	87.6931	90.6642	88.5606	373.587	309.044	343.005	122.231	106.09	92.6236
YER027C	GAL83, SPM1; Gal83p	gene_01671	gene_05103	gene_03268	gene_02713	gene_04908	-	44.5189	56.151	44.7693	167.086	108.808	144.985	50.9751	48.1008	51.6728	78.2908	74.312	78.5539	82.9536	129.04	111.076	-	-	-
YER028C	MIG3; Mig3p	gene_01616	gene_05104	-	-	-	-	73.3493	80.1196	94.588	121.659	112.705	143.023	-	-	-	-	-	-	-	-	-	-	-	-
YER029C	SMB1; mRNA splicing protein SMB1	gene_01440	gene_05089	gene_04415	gene_03042	gene_02169	gene_04327	107.572	65.8326	105.529	179.092	81.7934	109.038	123.638	132.976	126.97	160.697	166.041	155.659	66.0211	57.8924	63.1685	133.009	97.2459	119.108
YER030W	CHZ1; Chz1p	-	gene_05090	-	-	gene_02081	-	573.439	140.51	465.006	-	-	-	-	-	-	-	-	-	108.424	127.178	122.007	-	-	-
YER031C	YPT31, YPT8; Rab family GTPase YPT31	gene_01611	-	-	gene_03039	-	gene_04325	174.577	162.05	157.24	852.066	484.099	724.084	-	-	-	267.135	261.06	247.649	-	-	-	155.444	168.652	160.243
YER032W	FIR1, PIP1; Fir1p	-	gene_05091	-	-	-	-	8.11753	5.94732	7.87699	-	-	-	-	-	-	-	-	-	-	-	-	-	-	-
YER033C	ZRG8; Zrg8p	-	gene_05092	-	-	-	-	8.48552	5.7264	8.85344	-	-	-	-	-	-	-	-	-	-	-	-	-	-	-
YER034W	uncharacterized protein	-	gene_03678	-	-	-	-	28.3054	19.7052	29.817	-	-	-	-	-	-	-	-	-	-	-	-	-	-	-
YER035W	EDC2; Edc2p	-	-	-	-	-	-	438.166	533.215	443.392	-	-	-	-	-	-	-	-	-	-	-	-	-	-	-
YER036C	ARB1; ATP-binding cassette family ATPase ARB1	gene_01595	gene_00843	gene_03953	gene_04585	gene_03160	gene_03162	74.2987	74.1176	60.1408	373.91	445.88	334.509	290.923	395.84	331.925	640.108	671.283	657.222	48.1802	38.5185	42.3506	90.0152	127.938	108.783
YER037W	PHM8; bifunctional nucleotidase/lysophosphatidic acid phosphatase	-	-	-	-	-	-	108.282	81.9758	100.118	-	-	-	-	-	-	-	-	-	-	-	-	-	-	-
YER038C	KRE29, NSE6; Smc5-Smc6 complex subunit KRE29	-	-	-	-	-	-	14.9538	18.1136	14.9957	-	-	-	-	-	-	-	-	-	-	-	-	-	-	-
YER038W-A	FMP49; Fmp49p	-	-	-	-	-	-	1.82507	1.94247	1.78762	-	-	-	-	-	-	-	-	-	-	-	-	-	-	-
YER039C	HVG1, YEM9; putative GDP-mannose transporter	-	-	-	-	-	-	55.6281	82.3251	56.692	-	-	-	-	-	-	-	-	-	-	-	-	-	-	-
YER039C-A	uncharacterized protein	-	-	-	-	-	-	48.9876	79.1736	47.0938	-	-	-	-	-	-	-	-	-	-	-	-	-	-	-
YER040W	GLN3; nitrogen-responsive transcriptional regulator GLN3	gene_01427	gene_03675	gene_04216	gene_02477	gene_01139	gene_00548	26.408	20.9716	24.5351	48.067	19.2179	27.9752	23.5854	8.09791	29.8715	8.492	4.48833	6.60761	14.7268	18.7066	20.9624	344.202	327.03	414.573
YER041W	YEN1; crossover junction endodeoxyribonuclease	-	gene_03674	gene_02018	gene_04874	gene_00143	-	25.5311	21.1915	22.404	-	-	-	8.16663	12.317	8.82483	14.3539	13.3911	14.8722	10.3057	8.71411	5.49799	-	-	-
YER042W	MXR1; peptide-methionine-S-sulfoxide reductase	gene_01434	gene_03673	-	gene_04412	gene_01076	gene_04184	986.736	706.362	860.25	653.921	1014.64	983.271	-	-	-	827.671	932.47	871.941	385.13	393.639	405.512	759.62	575.396	616.049
YER043C	SAH1; adenosylhomocysteinase	gene_01428	gene_03672	gene_04092	gene_00732	gene_04286	gene_03814	58.0563	41.8204	56.865	1208.45	930.105	1045.99	1177.54	1324.26	968.123	18.3005	20.9388	17.2295	395.647	552.449	441.044	184.858	270.537	193.812
YER044C	ERG28, BUD18; Erg28p	gene_01154	gene_02896	gene_04737	gene_06297	gene_00090	gene_03470	415.566	685.68	436.859	76.3391	65.6075	62.64	140.183	213.172	132.858	91.6163	84.508	89.3441	177.941	179.134	174.526	174.862	208.9	201.149
YER044C-A	MEI4; Mei4p	-	gene_02897	-	-	-	-	2.10492	1.46482	2.37891	-	-	-	-	-	-	-	-	-	-	-	-	-	-	-
YER045C	ACA1; Aca1p	-	-	-	-	-	-	82.0366	65.3774	83.2655	-	-	-	-	-	-	-	-	-	-	-	-	-	-	-
YER046W	SPO73; Spo73p	-	gene_02898	-	gene_03811	-	gene_03457	313.184	366.124	338.514	-	-	-	-	-	-	39.9693	41.3457	37.256	-	-	-	86.5451	109.056	119.185
YER047C	SAP1; putative AAA family ATPase SAP1	-	-	gene_04754	gene_04595	gene_05491	gene_02941	19.0265	12.1659	17.2997	-	-	-	32.1845	30.2655	39.404	47.6765	48.2773	47.0215	46.1955	42.7513	42.418	28.1613	28.153	27.7631
YER048C	CAJ1; Caj1p	gene_02611	gene_02900	gene_04753	gene_04594	gene_05492	-	258.138	156.341	227.689	189.625	122.479	149.621	136.216	131.074	161.024	158.197	152.133	148.945	95.6218	77.827	101.733	-	-	-
YNCE0014W	tRNA-Gln	-	-	-	-	-	-	-	-	-	-	-	-	-	-	-	-	-	-	-	-	-	-	-	-
YER048W-A	ISD11; Isd11p	gene_00571	gene_02901	gene_05297	gene_00050	gene_05435	gene_02761	672.696	749.354	720.684	306.968	178.063	274.738	131.825	166.677	155.017	164.922	169.206	161.235	642.751	530.116	511.596	1352.96	928.233	1023.3
YER049W	TPA1; oxidative DNA demethylase	gene_00572	gene_02902	gene_01500	gene_04894	gene_04956	gene_02940	22.434	24.4781	26.1471	18.7564	13.0046	14.1073	97.0888	113.249	125.85	26.8322	28.3693	25.3365	34.3106	27.2054	29.8909	11.7815	14.5373	12.9684
YER050C	RSM18, bS18m; mitochondrial 37S ribosomal protein RSM18	-	gene_02903	gene_01288	gene_04082	gene_02060	gene_01282	291.576	127.277	273.46	-	-	-	69.9657	97.6696	67.4101	49.1102	57.57	58.0105	38.2166	33.2208	29.8558	177.357	154.428	160.346
YER051W	JHD1, KDM2; [Histone H3]-lysine-36 demethylase	-	-	gene_01287	gene_00102	gene_02059	-	44.0597	46.5365	43.9451	-	-	-	15.4807	16.9646	23.7826	57.2631	49.9825	50.6265	51.4937	43.2051	40.8916	-	-	-
YER052C	HOM3, BOR1, SIL4, THR3; aspartate kinase	gene_00577	gene_02904	gene_05301	gene_03771	gene_05439	gene_02860	123.731	121.745	108.415	82.448	65.2821	51.2806	41.2743	38.8939	61.0803	300.481	316.328	352.47	71.7527	57.0017	60.0745	27.5291	20.0175	17.2984
YER053C	PIC2; Cu/Pi carrier	gene_00520	gene_02905	gene_02405	-	gene_04965	gene_02452	1014.04	1203.03	1111.22	225.523	181.969	217.971	1020.48	1299.92	986.999	-	-	-	1623.56	3002.03	1961.04	467.296	443.406	424.354
YER053C-A	uncharacterized protein	-	-	-	-	-	-	210.871	581.492	183.5	-	-	-	-	-	-	-	-	-	-	-	-	-	-	-
YER054C	GIP2; Gip2p	-	gene_02907	-	gene_03394	-	-	62.002	25.8698	44.6021	-	-	-	-	-	-	109.625	115.865	107.974	-	-	-	-	-	-
YER055C	HIS1; ATP phosphoribosyltransferase	gene_00369	gene_02910	gene_04617	gene_00341	gene_00801	gene_00956	103.114	108.209	92.0735	134.356	111.766	126.766	251.65	210.748	222.491	108.653	115.812	125.377	219.165	143.437	201.108	74.8878	59.0993	61.3817
YER056C	FCY2, BRA7; purine-cytosine permease	gene_00519	gene_02912	gene_00238	gene_04139	-	-	63.6816	93.6485	63.1037	339.194	410.852	507.138	80.6549	155.794	103.636	102.911	61.7997	75.1005	-	-	-	-	-	-
YER056C-A	RPL34A; ribosomal 60S subunit protein L34A	gene_02637	-	-	gene_00231	-	gene_00951	525.72	261.715	446.08	1066.26	789.563	913.232	-	-	-	3524.52	3595.43	3693.57	-	-	-	1143.15	1405.55	1506.02
YER057C	HMF1, HIG1; putative isoleucine biosynthesis protein HMF1	-	-	-	gene_05647	-	-	454.143	634.626	454.305	-	-	-	-	-	-	158.017	181.579	166.944	-	-	-	-	-	-
YER058W	PET117; Pet117p	gene_00451	gene_02916	gene_04619	gene_00345	gene_03028	-	148.391	112.905	144.144	27.3045	44.5809	29.8114	24.2269	33.9038	29.7413	26.7209	20.788	21.3633	32.3944	29.4509	24.2361	-	-	-
YER059W	PCL6; Pcl6p	-	gene_02917	-	gene_00343	gene_03032	-	96.4258	72.158	93.3686	-	-	-	-	-	-	15.0151	15.0798	12.3225	16.3938	20.3346	16.7255	-	-	-
YER060W	FCY21; purine-cytosine permease	-	-	-	-	-	gene_02794	1.62743	1.06592	1.41011	-	-	-	-	-	-	-	-	-	-	-	-	141.476	127.008	133.846
YER060W-A	FCY22; purine-cytosine permease	-	-	-	-	-	-	9.97724	9.35802	8.1234	-	-	-	-	-	-	-	-	-	-	-	-	-	-	-
YER061C	CEM1; fatty acid synthase CEM1	gene_01869	gene_02919	gene_01779	gene_04715	gene_00612	gene_02792	34.6069	34.7646	28.772	68.0527	54.2236	69.7485	33.3328	35.3692	35.7496	34.9275	41.9979	34.8586	20.8413	28.5009	24.4591	16.8671	10.5702	15.272
YER062C	GPP2, HOR2; glycerol-1-phosphatase HOR2	gene_00450	-	-	-	-	gene_01770	177.301	185.757	189.039	421.821	562.354	545.749	-	-	-	-	-	-	-	-	-	289.783	360.694	351.694
YER063W	THO1; Tho1p	-	gene_02921	gene_03301	gene_03829	-	gene_02639	301.032	272.119	288.931	-	-	-	86.4663	82.3314	91.328	152.291	157.983	162.475	-	-	-	52.5909	90.6639	97.1603
YER064C	VHR2; Vhr2p	-	-	-	-	gene_03667	-	13.5458	11.4919	15.7035	-	-	-	-	-	-	-	-	-	9.47297	8.41235	12.4258	-	-	-
YER065C	ICL1; isocitrate lyase 1	-	gene_02923	gene_02759	gene_00334	gene_04982	-	26.3471	30.1262	27.1433	-	-	-	128.378	97.8548	70.5296	0.0624842	0.256943	0.727229	403.111	361.82	194.308	-	-	-
YNCE0015C	SUP19; tRNA-Ser	-	-	-	-	-	-	-	-	-	-	-	-	-	-	-	-	-	-	-	-	-	-	-	-
YER066W	RRT13; Rrt13p	-	-	-	-	-	-	75.125	106.294	66.26	-	-	-	-	-	-	-	-	-	-	-	-	-	-	-
YER067W	RGI1; Rgi1p	-	-	-	-	-	-	5056.93	5891.93	6030.24	-	-	-	-	-	-	-	-	-	-	-	-	-	-	-
YER068W	MOT2, NOT4, SIG1; CCR4-NOT core ubiquitin-protein ligase subunit MOT2	gene_00448	gene_02925	gene_00495	gene_05618	gene_02367	gene_01581	24.3272	19.8386	24.0486	144.702	119.426	141.153	44.6535	38.9003	59.7986	26.2207	30.5363	27.8531	115.785	90.1885	100.554	81.6055	90.8164	90.449
YER069W	ARG56; bifunctional acetylglutamate kinase/N-acetyl-gamma-glutamyl-phosphate reductase	gene_00400	gene_02927	gene_02082	gene_04641	gene_03402	gene_03502	30.3143	31.734	25.6382	63.1642	20.575	31.1229	32.9002	23.678	38.4344	184.046	194.02	204.394	61.2017	45.2631	48.3015	29.0208	50.2573	41.2884
YER070W	RNR1, CRT7, RIR1, SDS12; ribonucleotide-diphosphate reductase subunit RNR1	gene_00393	gene_02929	gene_05261	gene_06393	gene_00067	gene_00194	13.3714	17.1651	14.9941	129.335	132.761	120.454	125.73	132.786	162.596	62.9165	60.4031	56.6059	48.5963	41.2555	49.238	46.9482	49.2412	41.258
YER071C	TDA2; Tda2p	-	gene_02931	-	gene_01499	-	-	123.322	80.7512	123.856	-	-	-	-	-	-	49.955	45.845	48.4505	-	-	-	-	-	-
YER072W	VTC1, NRF1, PHM4; Vtc1p	gene_00390	gene_01995	gene_00688	gene_01511	gene_01512	gene_01598	737.378	952.345	687.569	566.598	311.22	400.814	1255.63	898.198	981.594	320.354	336.443	349.074	450.017	308.643	356.561	488.669	422.074	367.013
YER073W	ALD5; aldehyde dehydrogenase (NAD(P)(+)) ALD5	-	gene_02933	-	gene_05276	-	gene_03146	53.5765	65.0048	34.9848	-	-	-	-	-	-	145.122	48.4983	49.1773	-	-	-	2209.49	2653.61	2291.39
YER074W	RPS24A, RPS24EA; ribosomal 40S subunit protein S24A	gene_00388	gene_02934	gene_00686	gene_04664	gene_01513	gene_00027	818.06	852.803	879.732	1177.32	736.288	965.561	1367.51	944.576	1305.28	1936.25	1849.31	1928.74	1580.47	1070.35	1253.06	1355.81	1487.6	1552.07
YER074W-A	YOS1; Yos1p	gene_00514	gene_02935	gene_00774	gene_01902	gene_04466	-	898.258	1079.8	966.564	182.505	155.157	186.736	388.95	356.824	271.406	187.385	201.454	179.246	225.215	193.003	149.592	-	-	-
YER075C	PTP3; tyrosine protein phosphatase PTP3	gene_00515	gene_02936	gene_00777	gene_01025	gene_04467	-	36.7119	31.9036	34.6319	68.0386	89.0716	79.6149	63.3754	42.7843	69.5419	15.6157	15.5053	13.5201	51.8085	43.1475	52.6462	-	-	-
YNCE0016C	tRNA-Ala	-	-	-	-	-	-	-	-	-	-	-	-	-	-	-	-	-	-	-	-	-	-	-	-
YER076C	uncharacterized protein	-	-	-	-	-	-	26.7737	33.032	25.1539	-	-	-	-	-	-	-	-	-	-	-	-	-	-	-
YER077C	MRX1; Mrx1p	-	gene_02938	-	gene_00659	gene_00473	-	34.6979	31.8661	33.9859	-	-	-	-	-	-	19.8043	21.8137	21.6578	22.6007	13.5575	18.0536	-	-	-
YER078C	ICP55; aminopeptidase	gene_00516	gene_02939	gene_04792	gene_00661	gene_00471	gene_00161	44.2355	50.5914	39.3371	57.2988	44.0237	42.109	31.7099	28.4507	36.4882	37.7211	40.8052	37.5411	85.0213	86.9768	85.6646	13.084	12.1218	14.5884
YER078W-A	uncharacterized protein	-	-	-	-	-	-	10.2346	18.5821	12.3833	-	-	-	-	-	-	-	-	-	-	-	-	-	-	-
YER079W	uncharacterized protein	-	-	-	-	-	-	183.136	88.8564	174.306	-	-	-	-	-	-	-	-	-	-	-	-	-	-	-
YER080W	AIM9, FMP29; Aim9p	gene_00518	gene_02940	gene_02831	gene_00670	gene_05627	-	99.3886	50.7865	93.0627	56.2823	33.7845	43.7815	29.3903	25.78	33.0906	27.8615	28.8124	31.6686	29.885	24.4196	26.2889	-	-	-
YNCE0017W	SRG1; SRG1	-	-	-	-	-	-	-	-	-	-	-	-	-	-	-	-	-	-	-	-	-	-	-	-
YER081W	SER3; phosphoglycerate dehydrogenase SER3	-	gene_02941	gene_01374	-	gene_00300	-	366.627	309.304	349.581	-	-	-	229.412	325.753	250.65	-	-	-	463.344	405.772	460.723	-	-	-
YER082C	UTP7, KRE31; Utp7p	gene_00455	gene_02942	gene_01376	gene_01775	gene_00302	gene_04083	13.6624	7.17538	14.1417	94.4155	37.761	56.4037	14.8554	4.45321	22.0798	93.7112	96.8786	90.2516	47.6769	30.7121	34.9405	12.3881	8.72849	10.6028
YER083C	GET2, HUR2, RMD7; GET complex subunit GET2	gene_00457	gene_02943	-	-	-	-	101.304	136.901	108.297	230.283	200.96	240.474	-	-	-	-	-	-	-	-	-	-	-	-
YER084W	uncharacterized protein	-	-	-	-	-	-	27.7216	50.8139	31.6783	-	-	-	-	-	-	-	-	-	-	-	-	-	-	-
YER085C	uncharacterized protein	-	-	-	-	-	-	1.90299	3.24064	2.9823	-	-	-	-	-	-	-	-	-	-	-	-	-	-	-
YER086W	ILV1, ISO1; threonine ammonia-lyase ILV1	gene_00244	gene_02055	gene_04733	gene_04708	gene_00466	gene_03510	26.9142	30.1114	25.9123	84.8463	118.748	77.2135	79.9436	63.0111	71.6522	119.161	118.541	131.507	116.489	120.223	114.699	26.4034	22.5415	22.1091
YER087W	AIM10; putative proline--tRNA ligase AIM10	gene_00243	gene_03483	gene_00394	gene_05329	gene_05160	gene_02657	33.3989	27.0575	30.7462	31.6769	18.2267	19.2354	27.6544	23.9667	28.4111	24.5698	24.1734	26.1616	25.6353	22.4689	22.4272	15.7745	8.83679	12.9707
YER087C-B	SBH1, SEB1, YER087C-A; Arf family guanine nucleotide exchange factor SBH1	-	-	gene_00393	-	-	-	333.513	395.304	355.195	-	-	-	118.561	65.4947	122.619	-	-	-	-	-	-	-	-	-
YER088C	DOT6, PBF2; Dot6p	gene_00066	gene_02057	-	gene_00569	gene_01680	-	82.0644	73.8452	79.2687	205.722	124.607	197.521	-	-	-	50.8864	52.9713	48.8707	0.664364	0.537752	1.16753	-	-	-
YER089C	PTC2; type 2C protein phosphatase PTC2	-	-	gene_01152	gene_03499	gene_01682	gene_03990	43.0099	57.5239	47.7769	-	-	-	249.284	277.746	277.254	9.47038	10.3128	9.25321	81.8838	72.4213	84.8954	187.206	181.193	169.523
YER090W	TRP2; anthranilate synthase TRP2	gene_00061	gene_02059	gene_01156	gene_01171	gene_01687	gene_00096	58.4022	45.4399	54.267	110.142	60.3097	62.9282	78.9121	74.6247	89.9482	67.6368	76.7189	79.222	76.9708	57.3159	60.9183	123.201	98.4489	104.45
YER091C	MET6; 5-methyltetrahydropteroyltriglutamate-homocysteine S-methyltransferase	gene_00065	gene_02060	gene_01155	gene_04673	gene_01685	gene_00883	374.105	326.768	318.666	1035.28	1424.72	1284.86	507.827	816.032	459.048	41.1109	48.0641	46.1273	344.888	360.388	319.924	1027.73	1145.34	919.126
YER092W	IES5; Ies5p	-	gene_02061	-	-	-	-	376.057	357.174	360.361	-	-	-	-	-	-	-	-	-	-	-	-	-	-	-
YER093C	TSC11, AVO3; TORC2 complex subunit TSC11	gene_00058	gene_02062	gene_01280	gene_04921	-	gene_02287	15.8734	7.90542	14.4371	12.1667	6.85364	9.468	12.5508	8.85471	14.3466	29.0069	28.6791	29.7235	-	-	-	19.9858	13.3372	19.0963
YER093C-A	AIM11, GEP8; Aim11p	gene_00057	gene_03392	gene_00737	gene_00414	gene_00894	-	48.7082	66.1424	45.8285	47.3362	25.7316	30.6136	83.3419	61.5753	83.0433	69.9442	70.5308	73.6709	88.2797	67.4351	85.084	-	-	-
YER094C	PUP3, SCS32; proteasome core particle subunit beta 3	gene_00055	gene_02064	gene_01631	gene_06014	gene_01537	gene_03548	1057.33	912.013	997.536	373.42	285.437	394.211	307.015	224.299	292.804	253.972	238.071	234.508	322.029	278.091	297.156	367.004	358.386	379.27
YER095W	RAD51, MUT5; recombinase RAD51	gene_00054	gene_02065	gene_01919	gene_05324	gene_01538	gene_02688	58.2969	83.4029	59.3652	138.93	125.554	215.084	58.8414	74.0619	48.0156	98.4719	92.2537	90.4945	71.0866	59.1941	58.1558	33.6415	22.478	28.7822
YER096W	SHC1; Shc1p	-	-	-	-	-	-	16.201	34.4175	12.2017	-	-	-	-	-	-	-	-	-	-	-	-	-	-	-
YNCE0018W	tRNA-Glu	-	-	-	-	-	-	-	-	-	-	-	-	-	-	-	-	-	-	-	-	-	-	-	-
YER098W	UBP9; putative ubiquitin-specific protease UBP9	-	gene_02066	-	gene_05893	-	gene_03379	20.3935	10.5026	16.8391	-	-	-	-	-	-	23.9078	22.1267	23.4344	-	-	-	101.089	80.7728	103.855
YER099C	PRS2; ribose phosphate diphosphokinase subunit PRS2	gene_00044	gene_02067	-	-	-	-	132.344	153.672	128.713	132.34	100.798	114.902	-	-	-	-	-	-	-	-	-	-	-	-
YER100W	UBC6, DOA2; E2 ubiquitin-conjugating protein UBC6	gene_00046	gene_03385	gene_04566	gene_02949	gene_00561	gene_02463	125.588	60.6554	118.359	57.1559	31.185	43.0753	67.2837	71.8883	76.7814	130.182	149.767	138.651	59.2521	40.6219	50.4992	140.832	132.17	135.2
YER101C	AST2; Ast2p	-	-	-	-	gene_01391	-	70.8335	65.9866	55.7598	-	-	-	-	-	-	-	-	-	22.931	14.2504	24.0358	-	-	-
YER102W	RPS8B; ribosomal 40S subunit protein S8B	-	-	-	-	-	-	192.741	159.728	185.559	-	-	-	-	-	-	-	-	-	-	-	-	-	-	-
YER103W	SSA4, YG107; Hsp70 family chaperone SSA4	-	-	gene_04211	-	-	-	88.7277	90.4342	71.5734	-	-	-	1487.66	1721.24	2198.76	-	-	-	-	-	-	-	-	-
YER104W	RTT105; Rtt105p	-	gene_02073	-	-	-	-	41.1919	47.8885	42.6744	-	-	-	-	-	-	-	-	-	-	-	-	-	-	-
YER105C	NUP157; Nup157p	-	-	-	-	-	-	25.5238	25.0137	25.7922	-	-	-	-	-	-	-	-	-	-	-	-	-	-	-
YER106W	MAM1; Mam1p	-	gene_02075	-	-	-	-	3.05985	0.81417	2.89003	-	-	-	-	-	-	-	-	-	-	-	-	-	-	-
YER107C	GLE2, RAE1; RNA export factor GLE2	gene_00128	gene_02076	gene_04112	gene_05869	gene_04338	gene_03536	40.2591	50.4556	45.7245	65.3483	44.6458	54.1714	68.0539	60.1312	75.6937	141.442	140.051	132.511	95.8351	70.2588	86.4734	13.5881	14.0433	18.841
YER110C	KAP123, YRB4; Kap123p	gene_00124	gene_02078	gene_03963	gene_00913	gene_03148	gene_04171	31.9825	35.2736	28.7351	251.742	156.428	245.732	136.664	210.856	145.474	32.6374	33.3583	32.5693	32.0878	18.8828	29.1498	29.0057	29.6709	31.8073
YER111C	SWI4, ART1; SBF complex DNA-binding subunit SWI4	gene_00123	gene_02079	gene_04208	gene_05283	gene_01145	-	17.7969	3.7368	14.2596	5.60003	3.34512	3.26291	13.8957	4.74223	15.3673	3.03367	2.87881	3.21894	6.69919	4.46825	5.5083	-	-	-
YER112W	LSM4, SDB23, USS1; U6 snRNA complex subunit LSM4	-	gene_02080	gene_04456	gene_05880	gene_01350	-	170.844	25.3067	169.236	-	-	-	104.106	69.1564	108.464	108.657	80.9541	94.7314	92.091	117.292	183.853	-	-	-
YER113C	TMN3; Tmn3p	-	gene_02081	gene_03435	gene_05280	gene_02673	-	14.144	9.81988	11.4684	-	-	-	57.2179	62.5838	48.7305	12.5845	13.3869	12.7239	47.0369	51.3553	54.8741	-	-	-
YER114C	BOI2, BEB1; Boi2p	-	gene_02082	gene_00197	gene_02056	gene_01152	-	33.3346	33.8201	33.2425	-	-	-	42.8021	45.6442	57.8909	14.7488	18.2928	15.7636	23.9145	20.8395	22.8252	-	-	-
YER115C	SPR6; Spr6p	-	-	-	-	-	-	126.584	97.4659	103.041	-	-	-	-	-	-	-	-	-	-	-	-	-	-	-
YER116C	SLX8; SUMO-targeted ubiquitin ligase complex subunit SLX8	-	gene_02083	-	gene_03219	-	-	90.9074	61.385	77.0125	-	-	-	-	-	-	86.7685	86.6476	76.6281	-	-	-	-	-	-
YER117W	RPL23B; ribosomal 60S subunit protein L23B	-	-	-	-	-	-	1231.62	1490.38	1384.96	-	-	-	-	-	-	-	-	-	-	-	-	-	-	-
YER118C	SHO1, SSU81; osmosensor SHO1	gene_00232	gene_02085	gene_02514	gene_04267	gene_01419	gene_02188	23.4843	14.5564	19.4771	48.3696	28.7335	40.8731	32.76	25.005	35.8894	43.7374	48.8818	40.6642	12.3977	11.1358	19.3141	28.7141	15.6033	17.0764
YER119C	AVT6; aspartate/glutamate transporter	gene_00105	gene_01846	-	gene_03227	gene_04593	-	116.002	207.135	115.934	52.0652	49.5901	43.3465	-	-	-	67.3825	62.974	63.352	218.933	301.567	239.064	-	-	-
YER120W	SCS2; phosphatidylinositol-binding protein SCS2	gene_00111	gene_02089	gene_00055	gene_03228	gene_03489	gene_02584	196.78	251.44	197.64	192.003	189.02	209.126	167.326	171.566	183.695	88.3225	98.0946	92.5462	320.519	321.806	381.13	264.816	331.156	339.006
YER121W	uncharacterized protein	-	-	-	-	-	-	123.234	60.6774	106.04	-	-	-	-	-	-	-	-	-	-	-	-	-	-	-
YER122C	GLO3; ADP-ribosylation factor GTPase-activating protein	gene_00114	gene_02091	gene_04248	gene_03794	gene_01874	gene_02907	94.7109	62.2797	83.6417	106.391	76.2946	103.878	69.4104	70.7204	77.7076	95.2191	101.664	103.24	159.256	112.132	125.561	57.1757	62.8486	61.6501
YER123W	YCK3, CKI3; casein kinase YCK3	-	gene_01211	-	gene_05430	-	-	27.6879	13.694	25.4518	-	-	-	-	-	-	16.0754	16.2309	17.2618	-	-	-	-	-	-
YER124C	DSE1; Dse1p	-	gene_01210	gene_02465	-	-	-	226.765	106.647	255.787	-	-	-	31.1492	22.6355	39.1819	-	-	-	-	-	-	-	-	-
YER125W	RSP5, HPG1, MDP1, MUT2, NPI1, SMM1, UBY1; NEDD4 family E3 ubiquitin-protein ligase	gene_00398	gene_01209	gene_02464	gene_00683	gene_03708	gene_00593	23.301	25.3655	22.5026	391.824	342.8	417.487	97.7584	102.453	113.923	12.666	13.7445	12.6685	191.069	175.618	181.504	157.707	133.184	144.469
YER126C	NSA2; rRNA-processing protein NSA2	gene_00444	gene_01208	gene_02471	gene_04175	gene_05598	gene_02209	29.0677	14.9307	28.5951	320.667	166.665	227.046	160.968	178.896	200.918	445.559	441.153	411.773	202.075	156.156	204.06	36.1912	14.7285	23.362
YER127W	LCP5; Lcp5p	gene_00443	gene_01207	gene_02470	gene_04174	gene_05599	gene_02208	13.5038	8.17061	13.8608	62.3032	35.3686	37.9295	18.7979	7.16785	24.0455	130.295	125.411	124.358	62.5852	42.7513	59.8832	63.9193	47.8389	60.2839
YER128W	VFA1; Vfa1p	-	gene_01206	gene_01173	gene_04444	-	-	20.9384	11.9201	16.2163	-	-	-	42.0881	76.6514	59.0824	130.492	126.353	114.859	-	-	-	-	-	-
YER129W	SAK1, PAK1; serine/threonine protein kinase SAK1	gene_00387	gene_01205	gene_02927	gene_00369	gene_04709	gene_02375	28.7666	15.1389	24.2889	51.7876	35.8162	45.8307	32.9158	21.2219	43.887	6.70927	6.64703	6.27106	63.2893	51.4783	66.7161	79.5568	48.1564	58.5412
YER130C	COM2; Com2p	-	gene_01203	-	gene_00373	-	-	38.2577	29.8445	38.9336	-	-	-	-	-	-	0.914769	0.720982	0.798497	-	-	-	-	-	-
YER131W	RPS26B; ribosomal 40S subunit protein S26B	gene_02630	gene_00595	-	-	-	gene_02070	736.189	432.301	767.569	1008.65	673.596	869.122	-	-	-	-	-	-	-	-	-	709.733	1097.44	991.727
YNCE0019W	SNR4; SNR4	-	-	-	-	-	-	-	-	-	-	-	-	-	-	-	-	-	-	-	-	-	-	-	-
YER132C	PMD1; Pmd1p	-	-	-	-	gene_01351	-	5.36134	2.85311	4.40076	-	-	-	-	-	-	-	-	-	29.3938	24.3771	23.2874	-	-	-
YNCE0020C	SNR52; SNR52	-	-	-	-	-	-	-	-	-	-	-	-	-	-	-	-	-	-	-	-	-	-	-	-
YER133W	GLC7, CID1, DIS2; type 1 serine/threonine-protein phosphatase catalytic subunit GLC7	gene_02619	gene_01200	gene_03517	gene_00385	gene_05406	gene_01592	514.769	215.617	392.402	233.994	243.741	337.09	541.426	684.204	523.559	97.981	102.561	90.8586	389.496	265.564	333.975	674.529	732.19	764.677
YNCE0021C	tRNA-His	-	-	-	-	-	-	-	-	-	-	-	-	-	-	-	-	-	-	-	-	-	-	-	-
YNCE0022C	tRNA-Lys	-	-	-	-	-	-	-	-	-	-	-	-	-	-	-	-	-	-	-	-	-	-	-	-
YER134C	Mg-dependent acid phosphatase	gene_03019	gene_00694	gene_02277	-	-	gene_02419	127.638	111.238	131.723	238.043	142.312	220.673	48.6602	25.5621	39.8626	-	-	-	-	-	-	46.0412	30.3381	35.0402
YER135C	uncharacterized protein	-	-	-	-	-	-	5.56079	4.30436	4.95153	-	-	-	-	-	-	-	-	-	-	-	-	-	-	-
YNCE0023W	tRNA-Val	-	-	-	-	-	-	-	-	-	-	-	-	-	-	-	-	-	-	-	-	-	-	-	-
YER136W	GDI1, SEC19; Gdi1p	gene_03002	gene_02690	gene_04454	gene_04062	gene_01360	gene_02496	174.717	107.285	159.579	393.605	236.996	310.381	184.028	208.583	216.596	29.5422	31.2452	28.1219	283.474	239.407	281.035	215.396	210.305	224.922
YER137C	uncharacterized protein	-	gene_00616	-	-	-	-	22.0006	9.46092	17.6311	-	-	-	-	-	-	-	-	-	-	-	-	-	-	-
YNCE0024W	SCR1; SCR1	-	-	-	-	-	-	-	-	-	-	-	-	-	-	-	-	-	-	-	-	-	-	-	-
YNCE0025C	tRNA-Ile	-	-	-	-	-	-	-	-	-	-	-	-	-	-	-	-	-	-	-	-	-	-	-	-
YER138C	gag-pol fusion protein	-	-	-	-	-	-	0	0	0	-	-	-	-	-	-	-	-	-	-	-	-	-	-	-
YER137C-A	gag protein	-	-	-	-	-	-	0	0	0	-	-	-	-	-	-	-	-	-	-	-	-	-	-	-
YER138W-A	uncharacterized protein	-	-	-	-	-	-	22.7053	33.2281	40.7723	-	-	-	-	-	-	-	-	-	-	-	-	-	-	-
YER139C	RTR1; RNA polymerase II subunit B1 CTD phosphatase RTR1	-	gene_02684	-	gene_01975	gene_00743	gene_04161	58.9305	51.388	53.4351	-	-	-	-	-	-	16.0838	16.5347	18.7681	38.3618	19.4068	32.3645	11.0488	7.03811	11.6424
YER140W	EMP65; Emp65p	gene_02981	gene_02683	gene_04258	gene_03549	gene_00742	gene_04158	30.4368	34.5459	28.8807	36.5384	14.3232	23.3211	31.9265	33.5769	36.0273	20.9824	21.8716	21.2497	30.1925	20.9312	24.3891	52.9337	38.1188	43.4142
YER141W	COX15; Cox15p	gene_02980	gene_02682	gene_03484	gene_04902	gene_02910	gene_00390	101.308	120.416	100.095	23.7134	28.9102	21.8466	35.6282	31.984	42.0679	79.9965	72.7173	79.8497	70.903	110.479	92.9179	92.2465	90.6468	95.4424
YER142C	MAG1, MMS5; DNA-3-methyladenine glycosylase II	-	gene_02681	-	gene_04637	-	gene_03059	159.762	107.862	148.731	-	-	-	-	-	-	32.1899	33.191	35.5074	-	-	-	53.3623	33.0085	36.4466
YER143W	DDI1, VSM1; Ddi1p	gene_02979	gene_02680	gene_01726	gene_04638	gene_01853	gene_03187	66.9958	70.3195	68.0402	120.207	115.378	143.602	73.7439	70.9816	66.3268	50.3862	46.4233	50.0982	58.746	49.5088	62.1288	75.0484	55.0679	57.4118
YER144C	UBP5; putative ubiquitin-specific protease UBP5	-	-	-	gene_00416	gene_01850	-	13.3105	8.00158	12.1924	-	-	-	-	-	-	1.28599	1.15678	0.966628	48.8385	37.2497	46.3547	-	-	-
YER145C	FTR1; high-affinity iron permease FTR1	gene_03645	gene_02678	gene_01497	gene_03328	gene_04953	gene_02966	1401	1997.74	1383.23	156.563	148.502	178.151	114.073	121.971	103.973	265.328	271.032	262.814	8.73096	34.1356	9.11615	342.352	432.481	326.181
YER145C-A	uncharacterized protein	-	-	-	-	-	-	1.36077	2.41383	2.2214	-	-	-	-	-	-	-	-	-	-	-	-	-	-	-
YER146W	LSM5; RNA-binding protein LSM5	-	gene_02677	-	gene_03550	gene_01854	-	338.165	422.153	360.553	-	-	-	-	-	-	229.913	229.423	211.961	153.107	259.526	230.955	-	-	-
YER147C	SCC4; cohesin-loading factor complex subunit SCC4	-	gene_02676	-	-	-	-	33.112	41.8956	32.7439	-	-	-	-	-	-	-	-	-	-	-	-	-	-	-
YER148W	SPT15, BTF1, TBP1; TATA-binding protein	gene_02975	gene_02675	gene_02558	gene_05883	gene_05356	gene_03072	239.753	165.388	234.295	101.791	68.7198	84.7056	189.284	124.076	238.397	87.7302	101.444	104.767	308.145	344.401	288.991	649.862	575.187	634.293
YER149C	PEA2, DFG9, PPF2; Pea2p	-	gene_02674	gene_04267	gene_05573	gene_04436	-	25.3255	9.87778	21.1851	-	-	-	18.3582	9.30611	16.6583	30.23	38.5968	33.585	26.0759	19.4911	18.7041	-	-	-
YER150W	SPI1; Spi1p	-	gene_02672	-	-	-	gene_01807	298.452	533.596	279.05	-	-	-	-	-	-	-	-	-	-	-	-	4.13285	7.38373	4.81683
YNCE0026W	tRNA-Val	-	-	-	-	-	-	-	-	-	-	-	-	-	-	-	-	-	-	-	-	-	-	-	-
YER151C	UBP3, BLM3; mRNA-binding ubiquitin-specific protease UBP3	gene_02966	gene_02671	gene_01360	gene_05897	gene_00237	gene_01833	20.9624	8.37623	15.7012	49.3235	33.6493	37.6226	18.297	6.66101	24.6546	14.1159	12.9111	11.4761	20.8106	23.0334	21.5315	31.3655	25.0648	28.464
YER152C	2-aminoadipate transaminase	-	gene_02670	gene_02240	gene_05896	gene_00266	gene_01839	37.8849	52.1485	44.5582	-	-	-	29.8179	21.0306	27.9446	36.5047	37.9181	39.5274	37.0194	36.3001	34.2845	4.92538	2.46516	3.9473
YER153C	PET122; Pet122p	-	gene_02669	-	-	-	-	5.06418	4.83713	5.5962	-	-	-	-	-	-	-	-	-	-	-	-	-	-	-
YER154W	OXA1; membrane insertase OXA1	gene_02963	gene_02668	gene_02783	gene_05889	gene_02023	gene_01842	16.5971	11.1935	18.5903	58.7643	35.1023	39.6288	54.5027	63.2792	62.0895	38.5284	37.6107	36.1389	34.5229	31.8224	39.8959	18.4346	9.96467	12.2788
YER155C	BEM2, IPL2, SUP9, TSL1; GTPase-activating protein BEM2	-	gene_02667	gene_00797	gene_05888	gene_03237	gene_01847	25.7351	17.9623	24.0551	-	-	-	13.0811	6.42743	15.7563	6.39847	5.61354	5.13357	16.341	16.1405	14.8401	34.4749	28.1355	34.9074
YER156C	MYG1; Myg1p	gene_04198	gene_02666	gene_00798	gene_01894	gene_01918	gene_01845	6.64193	6.96522	6.60131	69.5527	40.8221	42.6769	73.3108	116.348	81.6682	253.003	269.093	262.263	28.6315	32.2868	28.2613	112.787	76.5313	93.0901
YER157W	COG3, GRD20, SEC34; Golgi transport complex subunit COG3	-	gene_02665	gene_01411	gene_01405	gene_02121	gene_00514	19.6525	12.5676	19.5727	-	-	-	19.3452	12.8442	19.3422	34.1825	39.6736	36.2133	28.8272	23.459	23.7934	18.2127	14.5762	19.733
YNCE0027C	tRNA-Glu	-	-	-	-	-	-	-	-	-	-	-	-	-	-	-	-	-	-	-	-	-	-	-	-
YER158C	uncharacterized protein	-	-	-	-	-	-	47.5335	63.0548	52.0954	-	-	-	-	-	-	-	-	-	-	-	-	-	-	-
YER159C	BUR6, NCB1; negative cofactor 2 transcription regulator complex subunit BUR6	gene_02955	gene_02661	gene_02677	gene_02783	gene_03550	gene_02791	244.056	111.887	243.13	67.9721	58.8442	78.3482	35.0838	28.3237	40.3023	116.765	134.619	135.642	259.133	254.17	275.919	323.392	273.619	284.892
YNCE0028C	tRNA-Arg	-	-	-	-	-	-	-	-	-	-	-	-	-	-	-	-	-	-	-	-	-	-	-	-
YER160C	gag-pol fusion protein	-	-	-	-	-	-	0	0	0.0184695	-	-	-	-	-	-	-	-	-	-	-	-	-	-	-
YER159C-A	gag protein	-	-	-	-	-	-	0	0	0	-	-	-	-	-	-	-	-	-	-	-	-	-	-	-
YER161C	SPT2, EXA1, SIN1; Spt2p	-	gene_02660	gene_03989	gene_00234	gene_01778	-	105.582	50.6471	96.4236	-	-	-	11.2728	4.00323	10.4078	77.1198	73.156	74.3844	33.7253	27.553	31.2945	-	-	-
YER162C	RAD4; Rad4p	gene_02947	gene_02659	gene_03988	gene_00233	gene_01777	gene_00996	65.3029	60.8682	61.3425	146.318	95.0514	135.049	23.4152	14.3208	24.0297	44.4524	42.9968	43.7373	52.5163	44.4892	50.8901	50.6945	29.4621	38.8556
YER163C	GCG1; gamma-glutamylcyclotransferase	-	gene_02658	gene_03985	-	gene_03124	gene_00801	109.284	145.052	103.84	-	-	-	20.0167	13.3552	22.1437	-	-	-	5.28169	7.12522	3.86746	175.185	108.034	138.349
YER164W	CHD1; chromatin-remodeling ATPase CHD1	gene_02922	gene_02657	gene_00913	gene_05854	gene_02554	gene_03885	26.192	22.7909	28.3702	30.3818	25.6171	23.2921	25.642	21.3654	27.8526	6.66823	6.54136	6.03473	40.8144	35.7037	33.3529	10.9092	10.6841	12.9111
YER165W	PAB1; polyadenylate-binding protein	gene_02924	gene_02656	gene_00912	gene_00268	gene_02553	gene_01808	123.969	99.6285	104.368	393.772	289.606	312.781	197.535	258.277	237.626	106.517	120.295	114.108	232.629	178.753	191.319	344.476	328.355	353.532
YER166W	DNF1; aminophospholipid-translocating P4-type ATPase DNF1	gene_02927	gene_02653	gene_04586	gene_03700	gene_00547	gene_01969	33.7649	36.3404	30.9264	65.6396	70.6826	64.6196	40.8438	46.2277	46.2684	20.5659	18.1371	16.7345	72.5613	70.4869	65.9473	69.3896	57.9902	63.9464
YER167W	BCK2, CTR7; Bck2p	-	gene_02652	-	-	-	-	32.4513	18.3655	28.5117	-	-	-	-	-	-	-	-	-	-	-	-	-	-	-
YER168C	CCA1, TNT1; tRNA adenylyltransferase	gene_02929	gene_02651	gene_02933	gene_00330	gene_03615	gene_00588	32.5066	22.8718	32.3732	58.1327	33.6267	45.9292	38.2488	30.0767	40.0403	44.499	48.4591	44.1477	22.8522	17.0695	17.0982	27.0139	18.4398	24.7046
YER169W	RPH1, KDM4; Rph1p	-	gene_02650	-	gene_01333	-	-	59.8674	44.9257	54.8545	-	-	-	-	-	-	53.9666	54.5341	55.9771	-	-	-	-	-	-
YER170W	ADK2, AKY3, PAK3; adenylate kinase ADK2	gene_01419	gene_02649	gene_01054	gene_05872	gene_01490	-	29.0096	30.8757	30.1364	54.7887	29.64	41.2546	52.4928	54.3138	64.2337	185.33	191.441	180.324	51.4147	41.4271	50.1058	-	-	-
YER171W	RAD3, REM1; TFIIH/NER complex ATP-dependent 5'-3' DNA helicase subunit RAD3	gene_02932	gene_02648	gene_03036	gene_01880	gene_00965	gene_02935	15.2596	9.40991	14.8215	76.4498	77.7845	83.6167	31.6028	34.0963	37.2873	63.6824	75.683	64.9492	113.546	126.273	130.269	19.1407	18.4198	19.0705
YER172C	BRR2, PRP44, RSS1, SLT22, SNU246; ATP-dependent RNA helicase BRR2	-	gene_02647	gene_03037	gene_05873	gene_00964	-	20.1977	15.6016	20.3228	-	-	-	17.8479	14.3901	21.565	28.7402	28.2819	26.8014	26.9683	18.913	24.3596	-	-	-
YER173W	RAD24; Rad24p	gene_02934	gene_02646	gene_02351	gene_06419	gene_05151	gene_02573	17.6095	11.6939	16.462	11.6371	8.14983	8.08262	11.1246	8.9116	13.3831	13.5896	20.3906	19.7492	29.0615	23.9196	22.882	11.9475	7.68349	9.61069
YER174C	GRX4; monothiol glutaredoxin GRX4	gene_02935	-	gene_02350	-	gene_05150	-	71.3596	81.416	58.6433	300.377	270.434	287.73	164.991	114.637	151.837	-	-	-	222.883	197.916	216.516	-	-	-
YER175C	TMT1, TAM1; trans-aconitate 3-methyltransferase	gene_02936	gene_02644	gene_05259	gene_01994	gene_00069	-	81.7865	97.0327	73.9461	157.001	63.2844	96.16	51.4305	35.5856	63.5855	30.5518	24.4654	31.0873	234.145	149.882	193.052	-	-	-
YER175W-A	uncharacterized protein	-	-	-	-	-	-	3.61221	5.1261	7.66587	-	-	-	-	-	-	-	-	-	-	-	-	-	-	-
YER176W	ECM32, HEL1, MTT1; RNA helicase	-	gene_02643	gene_02013	gene_04132	gene_00181	-	21.1008	14.6684	18.442	-	-	-	17.5714	8.29033	21.2172	62.3734	57.275	55.8347	14.6969	16.9943	19.6015	-	-	-
YER177W	BMH1, APR6; 14-3-3 family protein BMH1	-	-	-	-	-	-	842.502	1157.85	947.683	-	-	-	-	-	-	-	-	-	-	-	-	-	-	-
YER178W	PDA1; pyruvate dehydrogenase (acetyl-transferring) subunit E1 alpha	gene_02940	gene_02641	gene_03038	gene_01481	gene_00963	gene_00122	374.613	444.835	408.68	716.109	486.255	549.974	511.997	422.195	498.538	1253.53	1259.48	1333.7	630.993	831.86	800.506	208.345	273.061	236.175
YER179W	DMC1, ISC2; recombinase DMC1	gene_02942	gene_02640	gene_05147	gene_02768	gene_03552	-	10.5761	13.9916	9.29409	1.66459	0	0.284862	20.6415	14.4042	13.5722	2.05412	1.90053	1.59381	5.17133	16.2072	8.45068	-	-	-
YER180C	ISC10; Isc10p	-	gene_02639	-	-	-	-	65.6062	61.6734	52.4003	-	-	-	-	-	-	-	-	-	-	-	-	-	-	-
YER180C-A	SLO1; Slo1p	-	gene_02638	-	-	-	-	47.7428	42.6181	44.1233	-	-	-	-	-	-	-	-	-	-	-	-	-	-	-
YNCE0029C	tRNA-Ile	-	-	-	-	-	-	-	-	-	-	-	-	-	-	-	-	-	-	-	-	-	-	-	-
YER181C	uncharacterized protein	-	-	-	-	-	-	3.06592	5.22102	2.40241	-	-	-	-	-	-	-	-	-	-	-	-	-	-	-
YER182W	FMP10; Fmp10p	gene_00947	gene_04292	gene_00937	gene_05147	gene_03220	-	70.2784	49.7702	64.3355	180.443	102.517	132.296	49.3687	45.8791	44.9401	261.739	223.735	235.82	50.8337	54.8724	44.987	-	-	-
YER183C	FAU1; 5-formyltetrahydrofolate cyclo-ligase	gene_00946	gene_04293	gene_00936	gene_05146	gene_03221	gene_04315	69.6601	80.458	70.0665	78.1716	46.7673	55.652	60.0863	47.1191	51.7317	119.553	108.798	114.253	24.2254	25.0808	26.1956	11.8329	6.14175	6.72538
YER184C	TOG1; Tog1p	-	gene_04296	-	-	-	-	9.62121	9.70815	8.64867	-	-	-	-	-	-	-	-	-	-	-	-	-	-	-
YER185W	PUG1; Pug1p	gene_02500	-	-	gene_03278	-	-	6.64418	11.5927	7.36133	85.3156	46.8337	78.7471	-	-	-	20.1535	15.098	16.9473	-	-	-	-	-	-
YER186C	uncharacterized protein	-	-	-	-	-	-	136.439	156.809	131.737	-	-	-	-	-	-	-	-	-	-	-	-	-	-	-
YER187W	uncharacterized protein	-	-	-	-	gene_05635	-	30.3138	35.2419	23.0682	-	-	-	-	-	-	-	-	-	33.0321	38.9914	87.0745	-	-	-
YER188W	uncharacterized protein	-	-	-	-	-	-	30.3526	67.2533	34.8649	-	-	-	-	-	-	-	-	-	-	-	-	-	-	-
YER188C-A	uncharacterized protein	-	-	-	-	-	-	1.6556	3.17177	3.24325	-	-	-	-	-	-	-	-	-	-	-	-	-	-	-
YER189W	uncharacterized protein	-	-	-	-	-	-	0	0	0.263679	-	-	-	-	-	-	-	-	-	-	-	-	-	-	-
YER190W	YRF1-2, YRF1; Y' element ATP-dependent helicase protein 1 copy 2	-	-	-	-	-	-	0.0590582	0.0628572	0.0578463	-	-	-	-	-	-	-	-	-	-	-	-	-	-	-
YER190C-B	uncharacterized protein	-	-	-	-	-	-	0	0	0	-	-	-	-	-	-	-	-	-	-	-	-	-	-	-
YFL068W	uncharacterized protein	-	-	-	-	-	-	0	0	0	-	-	-	-	-	-	-	-	-	-	-	-	-	-	-
YFL067W	uncharacterized protein	-	-	-	-	-	-	0	0	0	-	-	-	-	-	-	-	-	-	-	-	-	-	-	-
YFL066C	Y' element ATP-dependent helicase	-	-	-	-	-	-	0.58978	1.07609	0.412627	-	-	-	-	-	-	-	-	-	-	-	-	-	-	-
YFL065C	uncharacterized protein	-	-	-	-	-	-	0.321475	0	0.629757	-	-	-	-	-	-	-	-	-	-	-	-	-	-	-
YFL064C	uncharacterized protein	-	-	-	-	-	-	0	0.402765	0.185329	-	-	-	-	-	-	-	-	-	-	-	-	-	-	-
YFL062W	COS4; Cos4p	-	-	-	-	-	-	4.96679	13.1693	5.88906	-	-	-	-	-	-	-	-	-	-	-	-	-	-	-
YFL061W	DDI3, DDI2; cyanamide hydratase	-	-	-	-	-	-	0.732565	0	0.143507	-	-	-	-	-	-	-	-	-	-	-	-	-	-	-
YFL060C	SNO3; putative pyridoxal 5'-phosphate synthase	-	gene_04523	-	-	-	-	2.22726	3.95089	2.76331	-	-	-	-	-	-	-	-	-	-	-	-	-	-	-
YFL059W	SNZ3; pyridoxine biosynthesis protein SNZ3	-	-	-	-	-	-	8.08419	12.6117	8.13524	-	-	-	-	-	-	-	-	-	-	-	-	-	-	-
YFL058W	THI5; 4-amino-5-hydroxymethyl-2-methylpyrimidine phosphate synthase	-	gene_03211	-	-	-	-	0.873923	1.34353	0.76088	-	-	-	-	-	-	-	-	-	-	-	-	-	-	-
YFL055W	AGP3; Agp3p	-	-	gene_03089	-	gene_04643	-	448.463	409.601	433.865	-	-	-	17.5885	23.5066	15.83	-	-	-	4.65104	10.6878	3.9829	-	-	-
YFL054C	AQY3; Aqy3p	gene_02240	-	-	-	-	-	155.12	172.233	122.762	96.8919	58.3154	77.3591	-	-	-	-	-	-	-	-	-	-	-	-
YFL053W	DAK2; dihydroxyacetone kinase	-	-	gene_00218	gene_02681	gene_00989	-	3.46781	2.91698	1.75311	-	-	-	320.312	506.653	314.827	55.4263	58.0907	48.8844	124.957	118.426	105.393	-	-	-
YFL052W	ZNF1; DNA-binding domain containing protein	-	-	-	-	-	-	30.554	32.595	31.4581	-	-	-	-	-	-	-	-	-	-	-	-	-	-	-
YFL051C	uncharacterized protein	-	-	-	-	-	-	0.205664	0	0	-	-	-	-	-	-	-	-	-	-	-	-	-	-	-
YFL050C	ALR2; putative Mg(2+) transporter ALR2	-	-	-	-	gene_00371	gene_03604	14.0311	15.9594	14.3473	-	-	-	-	-	-	-	-	-	70.8019	46.6858	63.0773	43.7196	24.2326	31.5492
YFL049W	SWP82; Swp82p	-	gene_00523	-	-	-	-	47.5984	21.8003	44.3868	-	-	-	-	-	-	-	-	-	-	-	-	-	-	-
YFL048C	EMP47; Emp47p	gene_03604	gene_00524	-	gene_01860	-	gene_02308	89.7587	62.5821	88.135	115.639	114.911	138.498	-	-	-	117.641	120.398	107.721	-	-	-	45.599	54.5735	51.0256
YFL047W	RGD2; GTPase-activating protein RGD2	-	gene_00525	-	gene_04662	-	gene_01204	13.3374	10.2522	12.338	-	-	-	-	-	-	66.8318	61.0911	60.8283	-	-	-	44.1725	47.4539	59.5162
YFL046W	FMP32, PUT6; Fmp32p	gene_03688	gene_00526	gene_00671	gene_01872	gene_02287	gene_00347	44.8922	22.1956	49.7402	150.49	83.2861	118.868	122.86	61.4607	117.138	126.94	113.109	122.044	130.903	133.283	110.564	125.363	109.765	111.909
YFL045C	SEC53, ALG4; phosphomannomutase SEC53	gene_03687	gene_00527	gene_00987	gene_00937	gene_02288	gene_00348	313.979	330.859	310.462	295.087	233.877	289.33	347.111	307.389	374.113	239.051	287.517	238.245	264.755	229.194	253.41	415.122	500.274	466.338
YFL044C	OTU1; ubiquitin-specific protease OTU1	-	gene_02785	-	gene_00020	-	-	122.032	130.348	111.366	-	-	-	-	-	-	54.4429	57.5539	58.878	-	-	-	-	-	-
YFL042C	LAM5, LTC2, YFL043C; Lam5p	gene_03683	gene_00529	gene_01691	gene_02672	-	-	78.2914	82.2311	73.802	64.8042	35.9876	49.506	34.1127	13.8477	40.2742	46.6123	43.7449	46.0147	-	-	-	-	-	-
YFL041W-A	uncharacterized protein	-	-	-	-	-	-	137.622	171.254	135.811	-	-	-	-	-	-	-	-	-	-	-	-	-	-	-
YFL041W	FET5; ferroxidase FET5	-	gene_00530	-	gene_04074	-	-	98.4323	127.448	93.8617	-	-	-	-	-	-	56.9877	67.2158	59.154	-	-	-	-	-	-
YFL040W	uncharacterized protein	-	gene_02960	-	gene_04075	-	gene_04110	1.77495	1.36799	1.37883	-	-	-	-	-	-	0	0	0.190481	-	-	-	8074.3	6722.66	7205.58
YFL039C	ACT1, ABY1, END7; actin	gene_02192	gene_00532	gene_04950	gene_05760	gene_03741	gene_02201	705.39	896.701	849.973	452.06	543.379	639.825	1378.85	1443.78	1336.85	494.63	516.914	468.702	1300.96	1223.14	1261.48	529.87	652.674	535.797
YFL038C	YPT1; Rab family GTPase YPT1	gene_02194	gene_00533	gene_04948	gene_05800	gene_03739	gene_00809	1134.28	711.648	951.667	1091.54	670.99	963.809	230.739	272.358	228.534	96.8579	100.437	100.465	1045.46	820.529	990.682	1620.31	1316.24	1462.91
YFL037W	TUB2, ARM10, SHE8; beta-tubulin	gene_02202	gene_00534	gene_01140	gene_05797	gene_01430	gene_03617	136.641	98.4927	140.919	32.2488	33.4577	43.1335	184.203	211.987	193.555	14.2996	13.0584	12.6148	67.7383	76.6839	71.3832	44.2431	37.9418	35.7044
YNCF0001C	RUF21; RUF21	-	-	-	-	-	-	-	-	-	-	-	-	-	-	-	-	-	-	-	-	-	-	-	-
YFL036W	RPO41; DNA-directed RNA polymerase	gene_02203	gene_00535	gene_05209	gene_05551	gene_04821	gene_02127	19.6419	19.6541	16.696	15.4993	15.536	18.4097	10.3733	8.51071	15.5994	28.2442	29.4009	31.9428	19.3858	19.2968	21.0514	8.07613	4.45217	5.25086
YFL034C-B	MOB2, YFL035C, YFL035C-A; Mob2p	gene_02204	gene_00536	gene_05217	gene_05554	gene_04822	gene_02126	7.93307	3.91577	8.44597	63.9151	45.4302	47.8467	36.0931	22.5451	39.5209	45.9934	53.1227	48.7406	48.5796	41.6644	42.0832	92.1707	75.2282	91.1108
YFL034C-A	RPL22B, YFL035C-B; ribosomal 60S subunit protein L22B	-	-	-	-	-	-	72.6848	82.5177	73.5664	-	-	-	-	-	-	-	-	-	-	-	-	-	-	-
YFL034W	MIL1; Mil1p	gene_02206	gene_00537	gene_02627	gene_01836	gene_03685	gene_00572	34.8076	27.2354	32.9157	62.423	21.033	32.9104	18.9714	6.7339	23.5411	60.3068	51.2011	53.6418	24.9969	21.8333	22.5239	56.4702	46.1838	57.5324
YFL033C	RIM15, TAK1; protein kinase RIM15	gene_02208	gene_00539	gene_02390	gene_03375	gene_05137	gene_02347	16.2288	13.2729	14.3392	43.8019	21.2785	32.1373	13.24	10.6829	16.805	1.56883	1.4948	1.67003	32.1994	24.8662	29.0149	38.1472	30.6888	38.5883
YFL031W	HAC1, ERN4, IRE15; transcription factor HAC1	gene_02184	gene_00540	-	gene_01190	gene_01439	gene_02092	43.6413	46.596	41.5245	1323.28	1385.27	1442.87	-	-	-	116.614	124.74	117.318	281.306	270.24	286.895	559.629	750.641	855.554
YFL030W	AGX1; alanine--glyoxylate transaminase	-	gene_00542	gene_05227	gene_04208	gene_04850	-	101.48	149.367	84.6942	-	-	-	131.734	95.4352	104.251	136.407	144.847	134.215	124.795	139.853	139.948	-	-	-
YFL029C	CAK1, CIV1; cyclin-dependent protein kinase-activating kinase CAK1	-	gene_00544	gene_00922	gene_04314	gene_02807	gene_03268	40.3804	33.6183	36.2119	-	-	-	28.1924	25.8637	26.7137	50.4056	37.6944	42.6918	53.5805	39.5321	42.6352	30.3549	22.5837	33.1484
YFL028C	CAF16; putative ATP-binding cassette family ATPase CAF16	gene_03537	gene_00545	gene_02461	gene_01895	gene_05586	gene_00716	151.402	135.621	146.394	218.528	210.563	237.758	66.4095	61.8499	84.2711	59.2094	61.3522	66.3136	71.4697	56.2601	67.8027	251.839	151.476	188.168
YFL027C	GYP8; GTPase-activating protein GYP8	gene_02161	gene_00546	gene_00921	gene_01869	gene_02808	-	42.2211	33.6143	38.5543	32.7408	12.0829	21.9168	9.64657	8.27114	7.80178	61.9427	63.0082	59.3991	193.905	155.468	168.11	-	-	-
YFL026W	STE2; alpha-factor pheromone receptor STE2	gene_02162	gene_00547	gene_02081	gene_02691	gene_03398	gene_01432	115.049	156.957	126.802	0.12655	0	0	32.0115	49.9162	54.3463	60.122	54.4758	74.5965	8.76369	10.5559	9.1673	4.91879	3.6472	4.63959
YFL025C	BST1, PER17; Bst1p	gene_02163	gene_00548	gene_02076	gene_02693	gene_03395	gene_01268	9.54782	13.5151	8.78512	48.2108	32.8687	40.4852	9.63678	14.1181	13.8991	1.65605	1.36805	1.66354	47.7435	39.1887	46.7006	18.5001	14.3714	14.1835
YFL024C	EPL1; Epl1p	gene_02164	gene_00549	gene_00968	gene_02957	gene_02459	gene_02702	20.2329	5.2884	15.1456	63.5377	68.5315	71.2835	24.9092	20.7167	31.3295	54.0462	53.7051	52.8753	70.9731	48.7857	58.2512	59.5913	55.7217	69.5422
YFL023W	BUD27, URI1; Bud27p	gene_02165	gene_00550	gene_00313	gene_03248	gene_05285	-	15.3719	7.78241	13.7136	34.5528	46.7534	46.1951	35.0077	10.4257	41.322	26.0911	26.8225	28.9204	30.5065	25.3977	31.9862	-	-	-
YFL022C	FRS2; phenylalanine--tRNA ligase subunit alpha	gene_02167	gene_00552	gene_04952	gene_02129	gene_03633	gene_00885	29.6956	33.7036	31.4029	136.693	71.8074	93.7314	118.162	161.501	135.354	138.53	151.613	140.468	180.6	130.409	147.275	97.3708	80.7415	91.0688
YFL021W	GAT1, MEP80, NIL1; Gat1p	gene_02170	gene_04318	gene_05061	gene_02920	gene_00456	gene_00773	60.3921	52.0008	64.6746	173.419	159.697	175.561	21.1141	7.57587	31.9741	1.25108	0.954241	0.821983	27.3619	36.8715	31.2499	62.3646	51.4327	60.0251
YFL020C	PAU5; seripauperin PAU5	-	-	-	-	-	-	19.6518	20.3429	20.567	-	-	-	-	-	-	-	-	-	-	-	-	-	-	-
YFL019C	uncharacterized protein	-	-	-	-	-	-	4.77037	8.36249	6.87129	-	-	-	-	-	-	-	-	-	-	-	-	-	-	-
YNCF0002W	SUF9; tRNA-Pro	-	-	-	-	-	-	-	-	-	-	-	-	-	-	-	-	-	-	-	-	-	-	-	-
YFL018C	LPD1, HPD1; dihydrolipoyl dehydrogenase	gene_02230	gene_02803	gene_03934	gene_01595	gene_01119	gene_00333	198.937	208.068	192.454	272.587	233.483	190.689	450.804	524.75	500.618	529.041	527.271	535.827	635.02	758.704	651.07	369.165	345.386	340.591
YFL017W-A	SMX2, SNP2, YFL018W-A; mRNA splicing protein SMX2	-	gene_04319	gene_04233	gene_05650	gene_00991	-	669.88	563.419	815.386	-	-	-	81.3269	60.632	74.5626	37.4634	38.9776	42.9017	29.2958	28.5009	30.3209	-	-	-
YFL017C	GNA1, PAT1; glucosamine 6-phosphate N-acetyltransferase	gene_02275	gene_04850	gene_04231	gene_05651	gene_00788	gene_01511	213.572	248.456	201.082	56.4464	44.1332	55.91	32.9153	34.6372	26.0117	120.742	121.536	117.481	49.71	54.2075	48.2295	41.9596	32.6013	38.5558
YFL016C	MDJ1; Mdj1p	gene_02281	gene_00576	gene_04880	gene_02131	gene_02148	gene_02026	194.339	117.978	138.408	602.576	453.01	354.412	61.9582	52.844	70.8724	65.5023	73.2036	69.8335	61.7552	50.6776	49.7964	156.875	81.9944	102.639
YFL015C	uncharacterized protein	-	-	-	-	-	-	1.80611	1.06794	1.17936	-	-	-	-	-	-	-	-	-	-	-	-	-	-	-
YFL014W	HSP12, GLP1, HOR5; lipid-binding protein HSP12	gene_02282	-	gene_02256	gene_02582	gene_05133	-	1500.87	2022.25	1207.37	19043.7	24907.4	24786.7	3854.49	2782.8	3540.66	3945.66	3580.91	4094.73	53482.6	19501.2	28803.9	-	-	-
YFL013C	IES1; Ies1p	-	gene_00575	-	gene_05688	gene_01864	gene_03046	49.1662	24.6134	41.5585	-	-	-	-	-	-	7.26937	8.40118	7.28085	35.5157	34.4146	34.3724	59.0439	35.0157	45.9401
YFL012W	uncharacterized protein	-	-	-	-	-	-	7.11129	3.78437	9.14205	-	-	-	-	-	-	-	-	-	-	-	-	-	-	-
YFL011W	HXT10; hexose transporter HXT10	-	-	-	-	-	-	91.0428	120.029	67.296	-	-	-	-	-	-	-	-	-	-	-	-	-	-	-
YFL010W-A	AUA1, YFL011W-A; Aua1p	-	-	-	-	-	-	2.43983	3.70968	1.36558	-	-	-	-	-	-	-	-	-	-	-	-	-	-	-
YFL010C	WWM1; Wwm1p	-	gene_02807	-	gene_05670	gene_04774	-	92.3074	95.7516	89.3424	-	-	-	-	-	-	212.158	258.931	215.51	209.857	268.574	269.161	-	-	-
YFL009W	CDC4; SCF ubiquitin ligase complex subunit CDC4	gene_02228	gene_00573	gene_02263	gene_05644	gene_05559	gene_01742	24.3246	23.1332	21.7048	56.8449	28.5181	31.5713	50.5497	43.2076	58.5505	17.4286	17.9171	16.0093	125.77	148.795	145.664	105.231	93.1303	103.819
YFL008W	SMC1, CHL10; cohesin subunit SMC1	gene_02226	gene_00572	gene_04225	gene_01094	gene_01868	-	21.6335	4.743	16.1369	7.42047	6.01503	7.63311	16.8397	3.97723	21.3814	19.2646	18.09	17.0937	14.4918	10.6792	12.525	-	-	-
YFL007W	BLM10, YFL006W; Blm10p	gene_02225	gene_03694	gene_02323	gene_00088	gene_00858	gene_01521	25.6371	29.3737	22.7512	42.0541	31.5492	44.654	33.9944	31.0811	39.5942	11.7266	10.4595	11.2542	40.4427	35.1073	34.3687	15.6529	13.4934	16.5436
YFL005W	SEC4, SRO6; Rab family GTPase SEC4	gene_02223	gene_03693	gene_02628	gene_01855	gene_03683	gene_00568	380.941	407.893	387.088	810.479	656.363	807.003	154.324	195.586	177.324	153.868	175.471	155.533	1024.55	831.207	965.759	571.658	653.321	682.274
YNCF0003C	RUF20; RUF20	-	-	-	-	-	-	-	-	-	-	-	-	-	-	-	-	-	-	-	-	-	-	-	-
YFL004W	VTC2, PHM1; vacuolar transporter chaperone	gene_02287	gene_00569	gene_04241	gene_05691	gene_01865	gene_00519	80.5631	77.1581	76.367	99.7767	50.7721	55.6439	117.073	98.0463	131.287	67.8533	68.5716	70.5848	158.938	112.817	147.529	116.619	88.6957	91.3084
YFL003C	MSH4; MutS family protein MSH4	-	gene_00568	gene_02584	gene_05665	gene_02793	-	5.87653	3.48811	5.60835	-	-	-	15.2478	12.7358	18.6245	12.3648	10.328	11.0764	5.43586	5.45368	3.8131	-	-	-
YNCF0004C	tRNA-Asn	-	-	-	-	-	-	-	-	-	-	-	-	-	-	-	-	-	-	-	-	-	-	-	-
YFL002W-A	gag-pol fusion protein	-	-	-	-	-	-	0	0	0	-	-	-	-	-	-	-	-	-	-	-	-	-	-	-
YFL002W-B	gag protein	-	-	-	-	-	-	0	0	0	-	-	-	-	-	-	-	-	-	-	-	-	-	-	-
YFL002C	SPB4; putative ATP-dependent RNA helicase SPB4	gene_02236	gene_02808	gene_00954	gene_02779	gene_02437	gene_02001	35.894	12.5988	25.6468	46.6948	22.1549	26.4126	15.8102	13.8265	23.7631	60.7498	54.4302	55.714	12.6417	9.80152	13.5833	20.8345	12.093	18.5525
YFL001W	DEG1, HRM3, PUS3; pseudouridine synthase DEG1	gene_02237	gene_01235	gene_00953	gene_04344	gene_02436	gene_02000	15.9954	5.96646	9.00496	50.2402	42.7402	55.0409	18.8314	12.6495	18.5501	29.0985	29.3878	28.8015	19.9671	12.754	17.8328	23.8891	17.5258	25.6101
YFR001W	LOC1; Loc1p	gene_02234	gene_01238	gene_00488	gene_06408	gene_02764	gene_01359	117.911	32.4913	90.9692	247.034	152.588	184.79	87.8878	18.8406	97.4652	94.2124	86.898	92.3302	47.969	38.6207	48.6515	13.5495	4.35954	5.21396
YFR002W	NIC96; linker nucleoporin NIC96	gene_02233	gene_01241	gene_03056	gene_00582	gene_05262	gene_02246	32.5601	28.3614	33.5136	46.2376	31.1465	34.6859	35.5348	23.3691	44.4644	90.205	83.7785	82.4262	20.1348	16.4001	16.7371	60.8233	39.6383	53.5026
YFR003C	YPI1; type 1 protein phosphatase-activating protein YPI1	gene_02232	gene_01242	gene_03055	-	gene_05263	-	373.783	231.106	381.29	211.929	197.605	236.102	96.212	21.8952	71.1552	-	-	-	79.2254	58.2205	83.3539	-	-	-
YFR004W	RPN11, MPR1; proteasome regulatory particle lid subunit RPN11	gene_02231	gene_01243	gene_01251	gene_02086	gene_02098	gene_04339	427.22	203.875	371.125	328.598	235.068	323.909	251.785	155.052	235.089	229.058	223.873	214.718	226.892	195.886	219.363	424.748	357.706	391.351
YFR005C	SAD1; mRNA splicing protein SAD1	-	gene_01244	gene_01256	gene_05714	gene_02097	-	16.8141	17.2678	17.3359	-	-	-	21.3183	15.1413	19.8546	52.4178	45.77	48.0077	41.6049	30.6572	35.6213	-	-	-
YFR006W	putative Xaa-Pro dipeptidase	gene_02277	gene_01245	gene_01255	gene_01744	gene_02096	gene_04270	93.6525	95.2058	89.1894	62.0398	43.318	46.2459	60.3003	46.7702	52.2101	86.0629	84.1104	90.2035	103.257	79.3571	88.6614	68.3267	52.6539	63.2948
YNCF0005C	tRNA-Phe	-	-	-	-	-	-	-	-	-	-	-	-	-	-	-	-	-	-	-	-	-	-	-	-
YFR007W	YFH7, AIM12; Yfh7p	gene_03527	gene_04325	gene_03238	gene_02327	gene_05545	gene_01254	39.4724	37.4321	38.1128	16.2498	9.79573	9.54161	25.7678	20.73	29.2339	173.842	205.164	177.184	56.8502	52.5452	56.5352	71.6453	61.0024	71.995
YFR008W	FAR7; Far7p	-	gene_04326	-	-	-	-	68.6104	52.2279	56.3917	-	-	-	-	-	-	-	-	-	-	-	-	-	-	-
YNCF0006W	SUF20; tRNA-Gly	-	-	-	-	-	-	-	-	-	-	-	-	-	-	-	-	-	-	-	-	-	-	-	-
YFR009W	GCN20; putative AAA family ATPase GCN20	gene_00547	gene_01386	gene_01181	gene_00406	gene_02374	gene_01613	40.8952	39.3137	38.5486	30.7633	22.4084	19.9104	66.6764	62.1142	85.1591	94.1647	97.9751	97.2053	42.2535	31.807	37.8083	44.5428	35.7769	36.5399
YFR010W	UBP6; ubiquitin-specific protease UBP6	gene_00542	gene_01384	gene_03719	gene_00208	gene_00672	gene_00113	202.049	110.096	203.417	119.587	58.032	91.0139	57.6033	22.258	60.3408	185.075	171.99	164.811	146.062	101.688	142.571	147.354	117.423	140.363
YFR011C	MIC19, AIM13, MCS19; Mic19p	-	gene_01383	gene_03720	gene_00214	-	-	146.002	114.176	155.335	-	-	-	109.383	67.8923	98.4313	79.2602	88.5736	78.7847	-	-	-	-	-	-
YNCF0007W	SUP11; tRNA-Tyr	-	-	-	-	-	-	-	-	-	-	-	-	-	-	-	-	-	-	-	-	-	-	-	-
YFR012W	DCV1; Dcv1p	-	-	-	-	-	-	0.489339	0.520817	0.639064	-	-	-	-	-	-	-	-	-	-	-	-	-	-	-
YFR012W-A	uncharacterized protein	-	-	-	-	-	-	0	0	5.59181	-	-	-	-	-	-	-	-	-	-	-	-	-	-	-
YFR013W	IOC3; Ioc3p	-	gene_01382	-	-	-	-	18.0687	11.1808	16.6278	-	-	-	-	-	-	-	-	-	-	-	-	-	-	-
YFR014C	CMK1; calmodulin-dependent protein kinase CMK1	-	gene_01381	gene_01031	-	-	gene_00701	245.488	220.203	260.984	-	-	-	202.534	210.194	221.404	-	-	-	-	-	-	222.697	200.923	210.467
YFR015C	GSY1; glycogen (starch) synthase GSY1	gene_00079	-	gene_02643	-	gene_03706	-	170.137	170.096	194.275	777.428	607.807	743.315	100.527	85.5972	101.975	-	-	-	78.9957	66.1096	72.1701	-	-	-
YFR016C	AIP5; Aip5p	gene_00078	gene_01379	gene_00813	gene_03820	gene_03250	-	68.4779	34.2709	55.1405	94.5915	51.7276	62.5298	89.0403	49.6039	147.054	24.8682	23.3666	20.9061	104.429	83.7213	97.5515	-	-	-
YNCF0008C	tRNA-Gly	-	-	-	-	-	-	-	-	-	-	-	-	-	-	-	-	-	-	-	-	-	-	-	-
YFR017C	IGD1; Igd1p	-	gene_01389	-	-	-	-	159.985	231.41	181.357	-	-	-	-	-	-	-	-	-	-	-	-	-	-	-
YFR018C	uncharacterized protein	gene_00526	gene_01390	-	-	-	gene_01040	38.6609	53.5406	37.6003	11.3347	12.3519	9.22675	-	-	-	-	-	-	-	-	-	36.7526	34.8273	45.5037
YFR019W	FAB1, SVL7; 1-phosphatidylinositol-3-phosphate 5-kinase	gene_00366	gene_01391	gene_05333	gene_02568	gene_00009	gene_01041	11.231	9.34011	10.8583	32.3814	18.8434	32.3867	7.95405	4.71172	8.62994	0	0	0	25.0852	23.6809	24.7972	9.81117	10.0576	14.4346
YNCF0009C	tRNA-Ser	-	-	-	-	-	-	-	-	-	-	-	-	-	-	-	-	-	-	-	-	-	-	-	-
YFR020W	CSS2; Css2p	-	-	-	-	-	-	41.9229	50.5185	41.0626	-	-	-	-	-	-	-	-	-	-	-	-	-	-	-
YFR021W	ATG18, AUT10, CVT18, NMR1, SVP1; phosphoinositide binding protein ATG18	gene_00204	gene_01392	gene_02016	gene_00797	gene_01697	gene_03826	21.0172	31.2324	18.9028	183.549	124.322	142.886	73.0285	84.1979	84.6526	73.9736	72.6323	71.2502	16.1379	12.9922	13.6274	92.5473	89.3671	93.6761
YFR022W	ROG3, ART7; Rog3p	-	gene_01393	-	-	gene_00138	gene_00994	13.9395	16.0845	11.2674	-	-	-	-	-	-	-	-	-	63.6597	45.4657	54.4513	68.6469	63.1486	57.4671
YNCF0010C	RUF22; RUF22	-	-	-	-	-	-	-	-	-	-	-	-	-	-	-	-	-	-	-	-	-	-	-	-
YFR023W	PES4; Pes4p	gene_00544	gene_01394	-	gene_01098	gene_00325	-	5.19403	3.45509	3.86858	1.79965	3.28474	3.74062	-	-	-	1.01943	1.31001	1.58197	4.18403	13.1703	12.8789	-	-	-
YFR024C-A	LSB3, YFR024C; Lsb3p	gene_00142	-	gene_02171	gene_01097	gene_00326	gene_03070	136.695	128.863	149.472	401.397	293.576	361.629	224.845	320.404	210.928	152.564	159.807	158.593	151.622	143.16	142.038	505.266	503.822	511.686
YFR025C	HIS2; histidinol-phosphatase	gene_00167	gene_01396	gene_04721	gene_03662	gene_00083	gene_03341	51.7374	69.6447	54.1507	109.864	52.8921	73.1047	19.6784	19.8782	23.1149	36.3093	34.8314	35.4205	44.9343	35.7768	42.4836	91.3325	59.3367	77.192
YNCF0011C	tRNA-Ala	-	-	-	-	-	-	-	-	-	-	-	-	-	-	-	-	-	-	-	-	-	-	-	-
YFR026C	ULI1; Uli1p	-	-	-	-	-	-	13.05	13.6822	9.92053	-	-	-	-	-	-	-	-	-	-	-	-	-	-	-
YFR027W	ECO1, CTF7; Eco1p	-	gene_01397	-	gene_02073	-	-	20.4308	16.4962	21.1616	-	-	-	-	-	-	42.6006	28.4467	34.973	-	-	-	-	-	-
YFR028C	CDC14, OAF3; phosphoprotein phosphatase CDC14	gene_00317	-	gene_03568	gene_00175	gene_02744	gene_02827	10.3175	10.0235	11.1046	10.4189	8.70253	11.5517	31.0293	30.8955	37.8599	7.25865	10.06	7.30079	17.9596	36.1162	41.0892	17.0308	12.2092	13.819
YNCF0012C	SUP6; tRNA-Tyr	-	-	-	-	-	-	-	-	-	-	-	-	-	-	-	-	-	-	-	-	-	-	-	-
YFR029W	PTR3, RAA2, SSY3; Ptr3p	gene_00533	-	gene_02454	gene_04599	gene_03717	-	17.5557	20.242	16.7656	34.0938	23.494	33.025	30.6271	37.1328	33.2952	4.75271	4.3737	4.01479	18.3152	17.3931	14.117	-	-	-
YFR030W	MET10; sulfite reductase subunit alpha	gene_03943	gene_02884	gene_03156	-	gene_02041	gene_00178	267.421	193.184	233.257	80.0019	91.0255	80.9193	608.639	776.325	514.362	-	-	-	259.784	195.76	201.368	289.911	273.024	291.242
YFR031C	SMC2; condensin subunit SMC2	gene_03942	gene_02885	gene_01126	gene_05785	gene_05217	gene_00135	23.0737	7.91514	22.2402	13.9318	5.37732	9.60267	16.3329	4.6846	18.4589	23.0745	20.9483	21.0999	18.2164	14.4686	19.2584	16.6928	13.1634	16.4034
YFR031C-A	RPL2A, RPL5B; ribosomal 60S subunit protein L2A	-	-	-	-	-	-	359.038	366.792	346.201	-	-	-	-	-	-	-	-	-	-	-	-	-	-	-
YNCF0013W	RUF23; RUF23	-	-	-	-	-	-	-	-	-	-	-	-	-	-	-	-	-	-	-	-	-	-	-	-
YFR032C	RRT5; Rrt5p	gene_03940	gene_02887	-	gene_05784	-	-	0.228358	0.121524	0.559181	194.305	58.3801	117.845	-	-	-	0.234958	0.60386	0.341823	-	-	-	-	-	-
YFR032C-A	RPL29; ribosomal 60S subunit protein L29	gene_03939	gene_02150	gene_02875	gene_05783	gene_05239	gene_03284	1956.36	1568.27	2225.95	742.838	496.603	628.918	763.398	488.537	732.559	2904.73	2853.54	2958.31	894.139	739.184	812.914	2567.99	2643.23	2876.43
YFR032C-B	MIN10; Min10p	-	-	-	-	-	-	2.63391	2.00238	1.4742	-	-	-	-	-	-	-	-	-	-	-	-	-	-	-
YFR033C	QCR6, COR3, UCR6; ubiquinol--cytochrome-c reductase subunit 6	gene_03938	gene_02889	gene_00352	gene_03923	gene_02652	gene_03283	493.1	189.544	427.101	323.547	338.919	281.453	362.946	189.492	385.216	198.2	184.164	197.899	423.398	476.372	347.282	1010.33	731.976	812.201
YFR034C	PHO4; phosphate-sensing transcription factor PHO4	-	-	gene_04885	-	gene_03960	-	31.6309	19.9291	30.1529	-	-	-	83.7876	44.5781	88.2126	-	-	-	64.4842	71.7914	84.7078	-	-	-
YFR035C	uncharacterized protein	-	-	-	-	-	-	0.28793	0.306451	0.282022	-	-	-	-	-	-	-	-	-	-	-	-	-	-	-
YNCF0014C	tRNA-Lys	-	-	-	-	-	-	-	-	-	-	-	-	-	-	-	-	-	-	-	-	-	-	-	-
YFR036W	CDC26, HIT3, SCD26; anaphase promoting complex subunit CDC26	-	-	-	-	-	-	65.1643	45.3916	60.1947	-	-	-	-	-	-	-	-	-	-	-	-	-	-	-
YFR037C	RSC8, SWH3; Rsc8p	gene_02457	gene_02894	gene_05201	gene_05086	gene_01390	gene_03452	71.9206	84.6311	75.7921	40.7493	39.2335	39.2279	79.0835	43.3496	92.0786	53.8912	55.5084	55.3842	27.8288	30.1531	29.7439	28.8784	35.6543	39.2145
YFR038W	IRC5; putative ATPase	gene_02458	gene_02895	gene_04527	-	gene_01389	gene_01986	21.9842	16.9607	16.7479	8.47036	5.40731	8.03333	36.9668	36.7371	45.6453	-	-	-	19.4509	12.9533	14.7255	14.8556	9.28356	12.866
YFR039C	OSW7; Osw7p	-	-	-	-	-	-	67.9087	24.9659	63.5322	-	-	-	-	-	-	-	-	-	-	-	-	-	-	-
YFR040W	SAP155; Sap155p	gene_01599	gene_03670	gene_03563	-	-	-	67.3464	24.9118	57.2662	179.298	111.915	158.925	20.2755	6.32529	31.6568	-	-	-	-	-	-	-	-	-
YFR041C	ERJ5; Erj5p	gene_01600	gene_03669	gene_02483	gene_00734	gene_02480	gene_00897	48.5493	10.0011	36.1579	86.437	65.9681	73.1647	48.1358	15.8631	44.6448	42.1199	40.5106	46.0105	54.4701	46.8336	48.5022	205.288	216.565	209.1
YFR042W	KEG1; Keg1p	-	gene_03668	-	-	-	-	31.9588	41.5539	30.8189	-	-	-	-	-	-	-	-	-	-	-	-	-	-	-
YFR043C	IRC6; Irc6p	-	gene_03667	-	-	-	-	43.5464	38.3515	43.8793	-	-	-	-	-	-	-	-	-	-	-	-	-	-	-
YFR044C	DUG1; metallodipeptidase	gene_01608	gene_03666	gene_02428	gene_00394	gene_04873	gene_00547	94.1149	122.542	112.437	128.936	89.0354	119.395	309.36	508.37	309.832	119.176	130.913	118.548	418.054	420.469	399.315	441.095	483.553	466.913
YFR045W	MRX20; Mrx20p	gene_01442	gene_03665	gene_04199	-	gene_01906	-	39.8412	48.9976	36.5127	21.8811	11.4653	14.0913	58.0554	76.5566	61.6	-	-	-	73.5794	56.8789	77.7492	-	-	-
YFR046C	CNN1; centromere-binding protein CNN1	-	-	-	-	-	-	51.9547	15.966	43.7212	-	-	-	-	-	-	-	-	-	-	-	-	-	-	-
YFR047C	BNA6, QPT1; nicotinate-nucleotide diphosphorylase (carboxylating)	-	gene_03663	gene_04293	gene_02182	gene_03870	gene_01647	241.628	328.131	245.764	-	-	-	220.275	212.323	160.83	158.343	151.454	147.295	186.715	136.342	173.879	74.4145	80.4094	81.738
YFR048W	RMD8; Rmd8p	gene_01650	gene_03660	gene_00498	gene_04510	gene_02370	-	34.3106	35.0825	33.2641	61.4047	39.5509	61.9986	13.1483	13.4356	14.4936	52.0125	50.7451	46.9493	14.1219	15.9892	19.2655	-	-	-
YFR049W	YMR31, KGD4; mitochondrial 37S ribosomal protein YMR31	gene_01654	gene_03657	-	-	-	-	433.126	542.271	410.899	101.129	43.5637	68.0324	-	-	-	-	-	-	-	-	-	-	-	-
YFR050C	PRE4; proteasome core particle subunit beta 7	gene_01656	gene_00865	gene_03110	gene_04512	gene_04646	gene_04324	374.277	322.061	356.393	277.682	212.349	291.917	252.618	186.479	273.61	280.105	306.385	289.18	380.59	281.004	339.941	398.962	372.132	404.4
YFR051C	RET2; coatomer subunit delta	gene_01657	gene_03656	gene_00708	gene_05768	gene_02338	gene_04323	28.9351	31.5695	31.721	64.6084	39.5532	45.4718	94.4554	79.3306	101.918	119.08	128.232	110.366	78.4379	75.1645	74.0864	98.8331	87.7544	99.5883
YFR052W	RPN12, NIN1; proteasome regulatory particle lid subunit RPN12	gene_01660	gene_03654	gene_02808	gene_05978	gene_04729	gene_02624	323.775	154.68	287.411	215.479	168.12	206.409	133.521	73.6539	113.12	226.098	224.887	216.419	40.8346	49.1321	42.5997	378.962	325.682	324.207
YFR053C	HXK1; hexokinase 1	-	-	-	-	-	-	2619.59	3542.18	2413.35	-	-	-	-	-	-	-	-	-	-	-	-	-	-	-
YFR054C	uncharacterized protein	-	-	-	-	-	-	1.37252	2.00861	2.01653	-	-	-	-	-	-	-	-	-	-	-	-	-	-	-
YFR055W	IRC7; cysteine-S-conjugate beta-lyase IRC7	-	-	-	-	-	-	7.28269	11.6784	7.51369	-	-	-	-	-	-	-	-	-	-	-	-	-	-	-
YFR057W	uncharacterized protein	-	gene_05844	-	-	-	-	0.217842	0.463709	0.853487	-	-	-	-	-	-	-	-	-	-	-	-	-	-	-
YGL263W	COS12; Cos12p	-	-	-	-	-	-	7.12646	9.98984	8.17197	-	-	-	-	-	-	-	-	-	-	-	-	-	-	-
YGL262W	uncharacterized protein	-	-	-	-	-	-	17.4967	21.4255	13.4521	-	-	-	-	-	-	-	-	-	-	-	-	-	-	-
YGL261C	PAU11; seripauperin PAU11	-	-	-	-	-	-	3.55748	3.20381	0.804112	-	-	-	-	-	-	-	-	-	-	-	-	-	-	-
YGL260W	uncharacterized protein	-	-	-	-	-	-	0	0	0	-	-	-	-	-	-	-	-	-	-	-	-	-	-	-
YGL259W	YPS5; Yps5p	-	-	-	-	-	-	27.5268	41.3986	25.2036	-	-	-	-	-	-	-	-	-	-	-	-	-	-	-
YGL258W-A	uncharacterized protein	-	-	-	-	-	-	46.6964	61.4474	49.8962	-	-	-	-	-	-	-	-	-	-	-	-	-	-	-
YGL258W	VEL1; Vel1p	-	-	-	-	-	-	4.63887	17.7061	6.26715	-	-	-	-	-	-	-	-	-	-	-	-	-	-	-
YGL257C	MNT2; alpha-1,3-mannosyltransferase MNT2	-	-	gene_02714	gene_02375	gene_04154	-	56.0949	63.5489	53.0292	-	-	-	53.4199	50.278	54.7993	0.0452557	0.186097	0.0877856	82.1866	53.2344	67.8657	-	-	-
YGL256W	ADH4, NRC465, ZRG5; alcohol dehydrogenase ADH4	-	-	-	-	-	-	22.9104	27.3286	19.1377	-	-	-	-	-	-	-	-	-	-	-	-	-	-	-
YGL255W	ZRT1; high-affinity Zn(2+) transporter ZRT1	-	gene_02218	gene_00193	gene_00201	gene_01127	gene_02916	1301.12	2308.67	1278.37	-	-	-	1591.65	1605.09	1264.54	34.4849	32.1948	38.889	1206.43	1182.37	1269.48	774.645	703.188	829.764
YGL254W	FZF1, NRC299, RSU1, SUL1; Fzf1p	-	gene_00871	-	-	-	-	30.7941	30.6605	35.1352	-	-	-	-	-	-	-	-	-	-	-	-	-	-	-
YGL253W	HXK2, HEX1, HKB, SCI2; hexokinase 2	gene_01438	gene_00870	gene_00719	gene_05184	gene_00923	gene_00082	483.149	541.944	535.569	1260.52	1530.64	916.308	161.546	161.015	147.84	395.274	389.45	405.023	178.223	141.134	217.768	2519.79	2791.4	2468.62
YGL252C	RTG2; Rtg2p	gene_01659	gene_00867	gene_01191	gene_02084	gene_00869	-	114.009	85.7414	99.7754	92.5617	51.6819	63.9328	68.8807	44.3924	95.0978	74.1266	76.3713	74.518	71.8375	71.3623	67.283	-	-	-
YGL251C	HFM1, MER3; DNA helicase	-	gene_00868	gene_05373	gene_04488	gene_00104	-	1.05914	0.682293	1.092	-	-	-	8.13083	3.54248	10.4719	12.5159	12.6179	13.4773	13.57	10.151	10.1366	-	-	-
YGL250W	RMR1; Rmr1p	gene_01658	gene_00869	-	-	-	-	96.7362	125.094	97.0295	183.101	103.192	124.894	-	-	-	-	-	-	-	-	-	-	-	-
YGL249W	ZIP2; Zip2p	-	gene_00866	-	-	-	-	3.71042	2.54942	4.04831	-	-	-	-	-	-	-	-	-	-	-	-	-	-	-
YNCG0001C	RME3; RME3	-	-	-	-	-	-	-	-	-	-	-	-	-	-	-	-	-	-	-	-	-	-	-	-
YGL248W	PDE1; 3',5'-cyclic-nucleotide phosphodiesterase PDE1	gene_01655	gene_00864	gene_03111	gene_00943	gene_04645	-	100.499	95.6294	91.5123	63.7457	71.2616	92.4132	41.0071	32.7085	46.4634	12.9798	15.6424	12.9063	81.1309	98.1313	75.7385	-	-	-
YGL247W	BRR6; Brr6p	-	gene_03658	gene_00716	gene_02165	gene_02366	gene_01786	85.9573	100.03	79.6071	-	-	-	40.708	45.7312	43.6656	19.408	18.8343	18.6126	15.6495	16.5727	19.3659	59.8084	58.4081	69.5744
YGL246C	RAI1; decapping nuclease	gene_01652	gene_00863	gene_00503	gene_02952	gene_02372	gene_01785	87.815	65.579	95.9601	51.8929	32.4675	39.1985	36.3615	19.2548	44.1986	58.5882	61.3653	59.2944	46.162	43.1788	57.5478	61.3002	43.9784	57.6144
YGL245W	GUS1, GSN1; glutamate--tRNA ligase GUS1	gene_01651	gene_00862	gene_00504	gene_06341	gene_02371	gene_03102	153.838	151.555	155.026	190.165	105.304	138.275	159.976	162.835	198.541	304.059	318.909	311.884	166.818	152.512	137.338	211.38	216.744	209.937
YGL244W	RTF1, CSL3; Rtf1p	gene_01893	gene_00861	gene_00497	gene_01655	gene_02369	gene_03986	60.3597	24.9657	58.715	6.54071	3.39742	3.39039	39.8414	17.6571	56.1256	81.1333	84.1193	83.6347	55.2314	46.6447	54.0339	65.3882	62.1235	62.0343
YGL243W	TAD1; tRNA-specific adenosine deaminase	gene_01437	gene_00860	gene_02085	gene_04507	-	gene_02324	31.4605	24.0805	28.065	6.5078	6.60854	2.57261	3.97014	5.93961	15.9356	21.11	22.3401	23.4852	-	-	-	45.2434	33.697	41.4149
YGL242C	uncharacterized protein	gene_01664	gene_03661	gene_02084	gene_04509	gene_03403	gene_02325	170.654	184.342	165.905	239.652	131.368	180.18	127.61	49.0265	96.1178	54.0884	60.8533	61.7443	104.937	108.523	108.374	116.468	109.494	121.343
YGL241W	KAP114; Kap114p	gene_01665	gene_03662	gene_00496	gene_04508	gene_02368	gene_02086	21.5804	21.601	23.6548	8.48548	4.0694	5.79522	26.5787	29.0612	34.1292	37.5139	43.3862	40.5048	14.2586	12.1508	12.0876	43.1546	32.7436	42.0133
YGL240W	DOC1, APC10; anaphase promoting complex subunit DOC1	gene_01668	gene_00859	gene_04168	gene_06409	gene_01216	gene_01792	8.04713	6.45868	6.07302	36.011	17.2174	27.0948	32.0746	28.6763	38.6055	17.5388	14.4509	16.6354	56.9782	51.6038	44.7687	164.788	105.437	110.961
YGL238W	CSE1, KAP109; importin-alpha export receptor	gene_01667	gene_00858	gene_03907	gene_06109	gene_03861	gene_01791	26.7376	19.9863	23.0841	68.0792	40.1797	46.6507	21.1001	15.3326	24.3391	40.2608	38.8553	39.5795	7.12761	5.65699	6.98486	37.7197	27.8978	30.8735
YGL237C	HAP2; transcription activator HAP2	gene_01666	gene_00857	gene_03906	gene_02183	gene_03862	gene_01071	92.4894	87.5748	95.4686	54.6314	24.6873	36.1035	71.2557	24.066	78.758	24.8043	26.9916	26.6166	19.8519	37.0388	35.2072	25.6132	36.5311	33.4513
YGL236C	MTO1, IPS1; tRNA modification protein MTO1	gene_01661	gene_00856	gene_03904	gene_02461	gene_03875	gene_01789	8.69807	7.88998	7.9387	10.2561	13.2443	13.0109	13.6619	11.5935	18.8195	30.3964	34.3786	31.302	21.0941	18.8978	15.8524	2.37516	1.49179	1.18606
YGL235W	uncharacterized protein	-	-	-	-	-	-	1.47986	0	0.362374	-	-	-	-	-	-	-	-	-	-	-	-	-	-	-
YGL234W	ADE57; bifunctional aminoimidazole ribotide synthase/glycinamide ribotide synthase	gene_01443	gene_00855	gene_03193	gene_04657	gene_00372	gene_03289	57.9769	47.7061	56.1813	74.0017	61.6569	59.2427	146.829	165.508	164.242	308.692	334.632	332.626	108.348	106.124	112.867	57.1422	65.7733	65.721
YGL233W	SEC15; Rab GTPase-binding exocyst subunit SEC15	gene_01609	gene_00854	gene_04099	gene_01223	gene_04291	gene_02925	38.5276	22.4372	34.355	12.5732	8.08418	8.23456	17.323	9.31123	19.0745	28.2978	27.0329	25.0931	6.57745	8.41184	7.80234	28.9354	24.5239	29.8175
YGL232W	TAN1; putative tRNA acetyltransferase	gene_01605	gene_00853	gene_01607	gene_00163	gene_01524	gene_01463	68.3933	12.1524	57.2601	42.1187	34.7867	36.4431	18.5574	8.2721	15.029	47.9857	37.5077	43.9443	62.0701	45.8996	50.5468	20.1493	14.3178	18.5182
YGL231C	EMC4; chaperone EMC4	-	gene_00852	-	gene_02484	gene_04290	gene_01464	132.795	86.9055	128.881	-	-	-	-	-	-	105.211	94.7635	103.158	49.3351	48.2445	50.5578	123.881	86.9546	113.574
YGL230C	uncharacterized protein	-	-	-	-	-	-	0.894918	1.66685	2.19139	-	-	-	-	-	-	-	-	-	-	-	-	-	-	-
YGL229C	SAP4; Sap4p	-	-	-	-	-	-	34.1227	18.9764	27.0469	-	-	-	-	-	-	-	-	-	-	-	-	-	-	-
YGL228W	SHE10; She10p	gene_01593	gene_00850	-	gene_02380	-	-	132.219	71.1545	113.738	121.266	69.983	85.628	-	-	-	47.42	45.8393	45.5298	-	-	-	-	-	-
YGL227W	VID30, GID1; glucose-induced degradation complex subunit VID30	-	gene_00849	-	gene_03558	-	-	95.1926	47.3322	87.9634	-	-	-	-	-	-	185.834	174.25	177.527	-	-	-	-	-	-
YGL226C-A	OST5; dolichyl-diphosphooligosaccharide--protein glycotransferase subunit	-	gene_00848	-	-	-	-	219.985	280.315	244.176	-	-	-	-	-	-	-	-	-	-	-	-	-	-	-
YGL226W	MTC3; Mtc3p	-	gene_00847	-	gene_01217	-	-	119.63	135.568	125.545	-	-	-	-	-	-	66.1574	72.7979	76.0474	-	-	-	-	-	-
YNCG0002C	tRNA-Val	-	-	-	-	-	-	-	-	-	-	-	-	-	-	-	-	-	-	-	-	-	-	-	-
YGL225W	VRG4, GOG5, LDB3, VAN2, VIG4; GDP-mannose transporter	gene_01436	gene_00846	gene_03881	gene_05920	gene_03869	gene_01069	20.4746	29.9244	23.6047	157.898	302.067	313.128	585.483	842.634	545.593	53.7597	70.3203	54.9215	231.78	255.141	248.641	35.5048	38.7274	38.2741
YGL224C	SDT1, SSM1; nucleotidase	gene_01663	gene_00845	gene_05318	gene_00166	gene_00012	gene_00536	50.4339	66.3451	56.7857	228.277	177.795	206.59	44.3017	40.5219	44.9967	100.073	105.543	105.557	80.6047	66.4415	73.0136	53.4522	36.7422	42.8071
YGL223C	COG1, COD3, LDB11, SEC36; Golgi transport complex subunit COG1	-	gene_00844	-	-	-	-	26.6955	26.5579	26.0701	-	-	-	-	-	-	-	-	-	-	-	-	-	-	-
YGL222C	EDC1; Edc1p	-	-	-	-	-	-	136.775	106.126	127.15	-	-	-	-	-	-	-	-	-	-	-	-	-	-	-
YGL221C	NIF3; uncharacterized protein	gene_01603	gene_00841	gene_01440	gene_03824	gene_03842	gene_01547	136	180.965	137.025	165.759	127.596	142.987	53.4529	45.53	46.0356	181.37	177.995	168.152	93.6594	99.3929	94.1593	2959.76	3238.04	2434.5
YGL220W	BOL2, AIM15, FRA2; Bol2p	gene_01602	gene_00839	gene_01441	gene_01645	gene_03841	gene_01549	217.28	336.4	234.265	289.892	173.049	188.061	196.94	110.863	161.285	98.8757	104.137	79.4583	203.585	157.888	123.934	225.747	186.381	160.451
YGL219C	MDM34, MMM2; ERMES complex subunit MDM34	gene_01601	gene_00838	gene_01451	gene_01646	gene_03840	gene_01846	71.3347	43.2863	60.5642	184.517	142.184	154.688	21.5679	20.1633	24.1961	86.5636	81.6064	83.1248	35.1664	31.1331	34.0927	348.015	180.51	242.311
YGL216W	KIP3; tubulin-dependent ATPase KIP3	gene_01598	gene_00837	gene_03267	gene_02728	gene_04909	gene_01840	19.596	15.9157	16.2565	29.5331	16.1093	18.2119	22.5644	23.771	28.8825	12.1433	13.2986	12.5464	7.21283	8.67846	7.0658	2.05684	1.17652	1.0937
YGL215W	CLG1; Clg1p	gene_01615	gene_00836	gene_00073	gene_02732	gene_03452	gene_01838	22.7325	9.95798	16.8248	1042.56	828.624	945.885	98.1295	153.134	115.818	0.347674	0.29785	0.281003	3.19935	11.2738	7.39159	456.794	471.312	486.814
YGL213C	SKI8, REC103; SKI complex subunit WD repeat protein SKI8	gene_01614	gene_00835	gene_02702	gene_06398	gene_03546	-	52.4134	65.6137	56.1457	78.0602	45.343	75.0185	130.159	178.467	117.351	143.525	150.563	142.823	143.413	160.575	154.532	-	-	-
YGL212W	VAM7, VPL24, VPS43; Vam7p	gene_01612	gene_00834	gene_02701	-	gene_03547	-	25.069	31.5732	23.3268	170.545	99.4944	122.18	43.2581	50.3199	53.8954	-	-	-	62.6838	46.0399	53.4219	-	-	-
YGL211W	NCS6, TUC1, YGL210W-A; Ncs6p	gene_01613	gene_00833	gene_02324	gene_04934	gene_00857	gene_03164	58.8657	66.8618	53.4235	91.7546	52.1236	67.3219	11.289	4.1075	14.4173	82.8708	72.2941	75.1218	34.107	30.0028	32.6895	27.8269	40.2553	35.3163
YGL210W	YPT32; Rab family GTPase YPT32	-	gene_00832	gene_01307	-	gene_02080	-	78.2511	69.3776	72.8641	-	-	-	156.073	106.487	146.488	-	-	-	352.303	294.252	341.172	-	-	-
YGL209W	MIG2, MLZ1; Mig2p	-	gene_00831	-	gene_02233	-	-	46.5988	34.4138	69.9458	-	-	-	-	-	-	5.3844	4.01758	4.80109	-	-	-	-	-	-
YGL208W	SIP2, SPM2; Sip2p	-	-	-	-	-	gene_01848	50.8619	64.469	45.6082	-	-	-	-	-	-	-	-	-	-	-	-	140.813	149.385	142.226
YGL207W	SPT16, CDC68, SSF1; chromatin-remodeling protein SPT16	gene_01670	gene_00829	gene_01308	gene_00663	gene_02079	gene_02378	67.2147	46.7738	63.5189	65.3366	46.4898	50.9878	60.3766	45.5915	74.7766	54.1674	54.3518	52.8911	107.29	68.5759	84.0582	61.6571	49.8414	57.2495
YGL206C	CHC1, SWA5; clathrin heavy chain	gene_01669	gene_00828	gene_03671	gene_02867	gene_02755	gene_02629	30.2492	28.0827	28.4912	121.322	111.901	123.338	68.4212	89.8743	79.1585	82.0798	78.0967	79.132	56.2533	51.6974	51.6281	92.8354	84.5385	88.0069
YGL205W	POX1, FOX1; acyl-CoA oxidase	-	gene_00827	gene_01345	gene_02057	gene_04706	-	8.00169	9.97502	7.40448	-	-	-	17.5588	14.847	18.35	67.6652	71.8872	61.1487	69.694	207.921	39.8748	-	-	-
YNCG0003C	tRNA-His	-	-	-	-	-	-	-	-	-	-	-	-	-	-	-	-	-	-	-	-	-	-	-	-
YGL204C	uncharacterized protein	-	-	-	-	-	-	21.75	32.1323	26.3912	-	-	-	-	-	-	-	-	-	-	-	-	-	-	-
YGL203C	KEX1; serine-type carboxypeptidase	gene_03989	gene_00825	gene_03717	gene_02745	gene_00659	gene_01434	52.6163	26.7452	41.5847	63.8263	37.4075	52.7484	24.851	19.0921	33.6111	38.9754	36.9133	41.0887	32.0309	32.753	33.6843	25.5961	16.582	23.1181
YNCG0004W	tRNA-Lys	-	-	-	-	-	-	-	-	-	-	-	-	-	-	-	-	-	-	-	-	-	-	-	-
YGL202W	ARO8; bifunctional 2-aminoadipate transaminase/aromatic-amino-acid:2-oxoglutarate transaminase	gene_03988	gene_00823	gene_01952	gene_05980	gene_01443	gene_02215	51.0228	54.0939	52.8889	153.027	138.572	147.241	330.211	310.076	298.226	51.4904	50.9389	61.7021	72.854	81.2725	73.3758	30.3483	23.4688	25.4626
YGL201C	MCM6; MCM DNA helicase complex subunit MCM6	gene_03930	gene_00822	gene_01021	gene_03354	gene_02503	gene_02930	23.6142	21.4636	23.289	23.052	13.1572	14.6704	37.4158	26.78	46.4055	7.7635	7.86976	8.47528	16.7499	11.3691	12.8967	33.9245	29.3731	35.4405
YNCG0005W	tRNA-Lys	-	-	-	-	-	-	-	-	-	-	-	-	-	-	-	-	-	-	-	-	-	-	-	-
YGL200C	EMP24, BST2; Emp24p	gene_02618	gene_00604	gene_03721	gene_00387	gene_00677	gene_02971	384.358	469.547	387.759	64.3471	41.1475	55.9059	93.312	28.3874	103.374	396.532	405.727	373.884	91.8912	68.6926	67.136	145.452	154.698	145.189
YGL198W	YIP4; Yip4p	gene_02620	gene_00603	-	-	-	gene_02377	165.56	246.544	199.68	57.0494	62.8426	74.1351	-	-	-	-	-	-	-	-	-	117.524	115.882	112.335
YGL197W	MDS3; Mds3p	gene_02621	gene_00602	gene_04457	gene_00370	-	-	28.4389	18.592	24.9347	62.1337	50.9024	58.1862	25.9542	29.205	34.9307	28.666	29.2467	27.4662	-	-	-	-	-	-
YGL196W	DSD1; D-serine ammonia-lyase DSD1	gene_02622	gene_00601	gene_03454	-	gene_01070	-	140.012	157.726	141.977	53.5976	17.4286	23.1357	23.8984	24.5011	29.1656	-	-	-	12.9164	12.2581	10.7776	-	-	-
YGL195W	GCN1, AAS103, NDR1; Gcn1p	gene_02623	gene_00600	gene_04206	gene_00384	gene_01146	gene_04331	19.882	15.2016	18.1394	20.5757	14.7088	15.3619	29.8985	35.8894	31.1084	7.5536	6.99394	5.91911	19.7515	19.5282	18.673	25.5186	27.5566	28.2941
YGL194C-A	uncharacterized protein	-	-	-	-	-	-	135.718	166.203	113.314	-	-	-	-	-	-	-	-	-	-	-	-	-	-	-
YGL194C	HOS2, RTL1; histone deacetylase HOS2	gene_02626	gene_00599	gene_02763	gene_02270	gene_02011	gene_02478	19.1508	17.971	17.6839	31.2559	14.8278	19.2505	49.2721	57.2721	60.9758	52.2906	60.076	56.3836	35.9336	33.7078	32.328	50.5075	45.2704	55.3557
YNCG0006C	RME2; RME2	-	-	-	-	-	-	-	-	-	-	-	-	-	-	-	-	-	-	-	-	-	-	-	-
YGL193C	uncharacterized protein	-	-	-	-	-	-	76.4122	97.9319	73.285	-	-	-	-	-	-	-	-	-	-	-	-	-	-	-
YGL192W	IME4, SPO8; mRNA (N6-adenosine)-methyltransferase	gene_02627	gene_00598	gene_04255	gene_05353	gene_01878	gene_04303	0.165284	0.175916	0.215857	58.9692	19.3118	30.0337	45.152	35.9758	47.283	0.232568	0.358631	0.169173	45.4021	30.9644	33.9598	1.92733	2.12884	1.43216
YGL191W	COX13; cytochrome c oxidase subunit VIa	gene_02628	gene_00597	gene_04254	gene_05380	gene_01879	gene_01043	802.328	720.019	694.056	292.882	377.911	272.864	709.382	697.051	778.404	514.557	469.282	514.033	1510.16	1468.23	1332.06	415.957	524.752	506.336
YGL190C	CDC55, TMR4; protein phosphatase 2A regulatory subunit CDC55	gene_02629	gene_00596	gene_04253	gene_05379	gene_01880	gene_01044	85.513	49.6864	82.2198	265.211	219.704	254.662	55.2381	39.5605	55.8843	50.9716	48.561	46.418	46.9484	58.6684	62.2412	62.7032	48.6144	64.3577
YGL189C	RPS26A, RPS26; ribosomal 40S subunit protein S26A	-	-	gene_04252	gene_05378	gene_01881	-	2408.34	2236.98	2455.95	-	-	-	1937.53	1232.45	1787.06	5802.45	5904.19	6192.2	2232.75	1730.71	2103.9	-	-	-
YGL188C-A	uncharacterized protein	-	-	-	-	-	-	20.4308	5.99862	11.7309	-	-	-	-	-	-	-	-	-	-	-	-	-	-	-
YGL187C	COX4; cytochrome c oxidase subunit IV	gene_02631	gene_00594	gene_04250	gene_05377	gene_01882	gene_01276	240.698	226.587	223.493	301.954	358.544	292.649	506.362	479.778	540.855	234.949	210.484	236.662	928.508	1044.43	1050.68	719.961	848.897	832.361
YGL186C	TPN1; Tpn1p	gene_02701	gene_00593	gene_00714	gene_01326	gene_02347	gene_00748	111.838	139.388	112.787	202.724	402.773	466.879	416.2	346.101	200.719	143.429	143.391	140.804	14.1851	16.8715	16.5748	61.9976	42.1181	49.5129
YGL185C	putative hydroxyacid dehydrogenase	gene_02632	gene_00592	gene_04249	gene_05371	gene_01883	-	66.1368	59.8185	65.4625	692.239	548.407	683.411	49.9624	46.6256	50.062	715.559	756.491	812.615	13.6014	14.7768	9.06148	-	-	-
YGL184C	STR3; cystathionine beta-lyase STR3	-	-	gene_04146	gene_05419	gene_01888	gene_02908	318.187	204.04	283.541	-	-	-	263.603	262.504	336.666	6.07916	5.53533	7.15952	315.615	226.235	292.474	156.984	124.717	116.468
YGL183C	MND1; Mnd1p	-	gene_00591	-	gene_00374	gene_05527	-	16.1045	8.32991	15.6266	-	-	-	-	-	-	3.25155	5.01404	3.94203	5.38525	10.0591	7.05242	-	-	-
YGL181W	GTS1, FHT1, LSR1; Gts1p	gene_00368	gene_00590	gene_05175	gene_00375	gene_02235	-	154.884	151.088	155.137	90.8905	68.8276	99.963	89.8221	88.6133	103.76	15.0309	12.9345	13.6933	117.513	92.3589	103.677	-	-	-
YGL180W	ATG1, APG1, AUT3, CVT10; serine/threonine protein kinase ATG1	gene_00385	gene_00589	gene_05173	gene_00368	gene_02233	gene_03515	30.494	20.8783	30.5183	359.25	153.106	242.331	51.4139	45.5936	70.6349	29.6513	31.1124	29.5177	34.9734	40.1034	39.354	243.473	197.488	229.085
YGL179C	TOS3; serine/threonine protein kinase TOS3	-	-	-	-	-	-	20.9532	28.1433	19.8295	-	-	-	-	-	-	-	-	-	-	-	-	-	-	-
YGL178W	MPT5, HTR1, PUF5, UTH4; Mpt5p	gene_00445	gene_00588	gene_05040	gene_00178	gene_00396	-	7.73896	3.3193	6.22252	80.7022	53.9993	68.6875	85.2287	122.533	77.4397	12.5482	9.50742	10.1551	13.4638	15.1441	14.8668	-	-	-
YGL176C	uncharacterized protein	-	-	-	-	-	-	12.4692	10.7948	10.8108	-	-	-	-	-	-	-	-	-	-	-	-	-	-	-
YGL175C	SAE2, COM1; ssDNA endodeoxyribonuclease SAE2	-	gene_00586	-	-	-	-	3.92367	2.03711	3.37448	-	-	-	-	-	-	-	-	-	-	-	-	-	-	-
YGL174W	BUD13, CWC26; Bud13p	-	gene_00585	gene_00342	gene_04059	-	-	21.0825	8.57949	21.7431	-	-	-	109.33	52.4036	106.912	41.7772	40.4293	42.539	-	-	-	-	-	-
YGL173C	XRN1, DST2, KEM1, RAR5, SEP1, SKI1; chromatin-binding exonuclease XRN1	gene_00406	gene_00584	gene_00343	gene_04060	gene_05270	gene_02700	65.6825	46.9739	60.7288	74.4793	63.7303	72.5046	45.9815	36.0343	55.0584	16.7642	17.2988	15.487	68.4263	46.6225	56.002	74.9986	49.523	65.3776
YGL172W	NUP49, NSP49; FG-nucleoporin NUP49	gene_00407	gene_00583	gene_00344	gene_00152	gene_05271	gene_02751	35.1421	29.6539	31.8154	63.8215	55.609	59.3972	33.2511	21.9633	31.6456	44.5842	46.6683	49.1714	43.0875	34.8761	38.8527	67.543	48.6828	68.2936
YGL171W	ROK1; RNA-dependent ATPase ROK1	gene_02999	gene_01216	gene_02272	gene_06168	gene_00828	gene_03412	9.20102	2.61975	8.6104	58.8268	33.6482	41.6126	33.7344	16.7401	40.8271	53.9763	54.0357	55.5108	17.2787	14.4286	15.8289	16.2784	10.118	14.3332
YGL170C	SPO74; Spo74p	-	-	-	-	-	-	1.03975	1.19176	1.48845	-	-	-	-	-	-	-	-	-	-	-	-	-	-	-
YNCG0007C	tRNA-Lys	-	-	-	-	-	-	-	-	-	-	-	-	-	-	-	-	-	-	-	-	-	-	-	-
YGL169W	SUA5; threonylcarbamoyladenylate synthase	gene_02191	gene_00557	gene_04870	gene_06120	gene_02091	gene_03049	33.7323	30.2899	33.7997	192.649	133.989	144.738	38.2024	40.447	44.8562	70.4548	63.5682	69.1861	46.9105	38.4992	39.6726	21.2656	12.5863	15.3745
YGL168W	HUR1; Hur1p	-	-	-	-	-	-	13.1255	8.57236	7.5968	-	-	-	-	-	-	-	-	-	-	-	-	-	-	-
YGL167C	PMR1, BSD1, LDB1, SSC1; Ca(2+)/Mn(2+)-transporting P-type ATPase PMR1	gene_02196	gene_00558	gene_02837	gene_05116	gene_03756	gene_03052	39.1007	44.3211	34.9562	88.7543	54.6873	73.138	112.895	126.488	99.7854	62.4637	57.9736	56.539	121.406	143.332	128.202	46.4379	37.7512	37.5197
YGL166W	CUP2, ACE1; Cup2p	-	gene_04327	-	-	-	-	126.88	142.995	121.837	-	-	-	-	-	-	-	-	-	-	-	-	-	-	-
YGL164C	YRB30; Yrb30p	gene_03643	gene_00563	gene_03343	-	gene_02435	-	95.2814	43.473	85.4571	161.049	102.193	127.939	33.6187	21.5432	27.1595	-	-	-	63.7679	50.3014	56.4152	-	-	-
YGL163C	RAD54, XRS1; DNA-dependent ATPase RAD54	gene_03642	gene_00562	gene_01340	gene_04963	gene_04696	gene_04028	28.2501	19.5222	25.0008	89.8953	112.461	114.252	10.3682	9.48034	13.3134	40.4441	38.5479	38.035	19.1706	16.8234	13.751	5.57314	3.29481	3.95684
YGL162W	SUT1; Sut1p	gene_03679	gene_00561	-	-	-	-	10.5958	5.63871	12	74.7959	11.8019	24.7947	-	-	-	-	-	-	-	-	-	-	-	-
YGL161C	YIP5; Yip5p	-	gene_00560	gene_02496	-	gene_01399	-	256.165	315.364	234.119	-	-	-	84.0042	72.2229	87.0168	-	-	-	88.3618	70.9521	72.4639	-	-	-
YGL160W	AIM14, YNO1; putative metalloreductase	gene_00076	gene_01378	gene_04000	gene_04720	gene_01790	-	51.8425	44.4999	42.4292	88.782	94.1667	105.244	40.8621	56.2304	43.1133	38.399	36.2496	38.7901	68.1114	49.1887	61.1028	-	-	-
YGL159W	uncharacterized protein	-	-	gene_03864	-	gene_01181	-	38.6455	34.387	36.1041	-	-	-	49.6135	40.8421	56.1479	-	-	-	52.6316	30.5009	37.589	-	-	-
YNCG0008W	tRNA-Leu	-	-	-	-	-	-	-	-	-	-	-	-	-	-	-	-	-	-	-	-	-	-	-	-
YGL158W	RCK1; putative serine/threonine protein kinase RCK1	-	-	-	-	-	-	4.00184	3.43488	3.41395	-	-	-	-	-	-	-	-	-	-	-	-	-	-	-
YGL157W	ARI1; carbonyl reductase (NADPH-dependent) ARI1	-	-	-	-	-	-	62.2276	68.0534	72.7867	-	-	-	-	-	-	-	-	-	-	-	-	-	-	-
YGL156W	AMS1; alpha-mannosidase	gene_02659	gene_01376	gene_01391	gene_05272	gene_00295	gene_00730	70.3782	46.2631	60.1677	268.169	292.131	263.603	23.2712	24.6446	25.233	110.161	107.881	109.995	194.729	167.898	166.7	173.974	141.247	170.832
YGL155W	CDC43, CAL1; protein geranylgeranyltransferase type I subunit CDC43	gene_03387	gene_01375	gene_02675	gene_00210	gene_04772	-	35.4834	45.6182	30.884	140.352	93.9928	128.849	31.079	29.1992	34.1781	14.4301	17.9436	14.6659	37.9687	28.7819	34.1208	-	-	-
YGL154C	LYS5; holo-[acyl-carrier-protein] synthase	-	gene_01374	gene_02165	gene_06390	gene_00322	-	98.4869	146.131	100.862	-	-	-	11.5684	14.7616	10.4429	25.3439	21.4487	25.2013	19.5134	17.4114	11.6446	-	-	-
YGL153W	PEX14; Pex14p	gene_03389	gene_01373	gene_02820	gene_04848	gene_02036	-	126.348	103.768	123.566	22.4446	9.91473	12.0316	41.1269	28.4264	50.4776	109.069	113.633	114.125	107.795	89.3891	97.5654	-	-	-
YGL151W	NUT1, MED5, SSX4; Nut1p	-	gene_01372	-	gene_03195	-	-	22.7078	9.70475	20.7534	-	-	-	-	-	-	24.2128	23.6572	24.0936	-	-	-	-	-	-
YGL150C	INO80; chromatin-remodeling ATPase INO80	gene_03390	gene_01371	gene_02818	gene_01791	gene_02035	gene_03794	26.2229	18.0704	24.0741	58.4594	41.5868	49.5309	28.1364	14.1717	30.1106	4.03097	4.2274	4.11948	43.0973	33.7394	37.0383	21.9597	19.714	20.8795
YGL149W	uncharacterized protein	-	-	-	-	-	-	0	0.345509	0.635931	-	-	-	-	-	-	-	-	-	-	-	-	-	-	-
YGL148W	ARO2; bifunctional chorismate synthase/riboflavin reductase [NAD(P)H] ARO2	gene_03391	gene_01370	gene_05165	gene_00179	gene_02238	gene_02372	54.6303	54.9662	48.7778	83.4658	75.76	108.067	102.523	134.108	125.119	285.441	324.966	309.144	198.197	221.737	233.656	151.401	139.629	141.701
YGL147C	RPL9A; ribosomal 60S subunit protein L9A	-	-	-	-	-	-	309.39	169.235	266.555	-	-	-	-	-	-	-	-	-	-	-	-	-	-	-
YGL146C	RRT6; Rrt6p	-	-	-	-	-	-	37.251	38.8565	34.3036	-	-	-	-	-	-	-	-	-	-	-	-	-	-	-
YGL145W	TIP20, TIP1; Tip20p	-	gene_01367	-	-	-	-	31.8384	10.4923	29.8915	-	-	-	-	-	-	-	-	-	-	-	-	-	-	-
YGL144C	ROG1; putative lipase ROG1	gene_00380	gene_01366	gene_03861	gene_03983	-	gene_02013	23.0239	33.0329	22.0787	43.5897	20.151	31.7062	26.4167	25.5515	27.6494	32.1346	33.7913	30.5249	-	-	-	9.86253	6.04339	9.3445
YGL143C	MRF1; Mrf1p	gene_03405	gene_01365	gene_05233	gene_04011	gene_04835	gene_03369	41.11	29.879	37.7596	24.8809	8.69353	13.398	42.8311	16.5082	45.7351	18.9574	19.7419	21.4907	35.7753	31.501	34.3027	19.1928	10.392	16.6633
YGL142C	GPI10; putative glycosylphosphatidylinositol-alpha 1,2 mannosyltransferase	gene_03402	gene_01364	gene_00644	gene_00527	gene_02599	gene_03371	27.155	40.3254	26.2824	44.5851	30.3532	42.1187	28.9082	37.1679	30.2687	15.0042	18.6308	16.3786	32.0078	42.3495	33.4113	13.316	8.32328	14.5187
YGL141W	HUL5; ubiquitin-ubiquitin ligase HUL5	-	gene_01362	gene_00860	gene_03643	gene_05200	gene_02484	50.0496	45.9576	43.7892	-	-	-	29.4273	29.3261	29.3194	44.6403	39.3978	39.8956	46.5735	39.3795	39.2244	35.355	20.5983	23.3352
YGL140C	uncharacterized protein	gene_01271	gene_03259	-	gene_05384	-	-	56.4532	40.1527	51.8388	44.8792	32.0743	32.8222	-	-	-	17.4809	17.9065	16.2252	-	-	-	-	-	-
YGL139W	FLC3; putative flavin adenine dinucleotide transporter	-	-	-	-	-	-	19.5455	12.2008	18.3771	-	-	-	-	-	-	-	-	-	-	-	-	-	-	-
YGL138C	uncharacterized protein	gene_03736	-	-	-	-	-	0	0.101855	0	16.6408	6.75343	15.7624	-	-	-	-	-	-	-	-	-	-	-	-
YGL137W	SEC27; coatomer subunit beta'	gene_03737	gene_01152	gene_00190	gene_00577	gene_01128	gene_00724	69.4235	64.267	68.7642	67.6646	47.7046	54.3938	76.5017	62.2491	79.0412	101.735	97.7539	97.4621	114.833	88.6784	90.22	90.9407	85.3354	95.1521
YGL136C	MRM2; 21S rRNA (uridine2791-2'-O) methyltransferase	gene_03738	gene_01151	gene_00192	gene_03324	gene_01126	gene_01473	65.605	55.3331	50.1138	65.3123	21.2075	35.1816	22.1346	10.8877	24.6476	14.0572	14.9905	15.4653	12.7373	9.66551	13.9901	34.0895	43.2679	42.1209
YGL135W	RPL1B, SSM2; ribosomal 60S subunit protein L1B	gene_03739	gene_02508	gene_00191	gene_04281	gene_01125	gene_01472	451.72	510.523	420.284	1892.54	1274.07	1712.31	2733.38	2241.21	2866.31	3777.04	3925.78	3983.48	2160.55	1727.11	1911.94	1993.32	2403.73	2114.18
YGL134W	PCL10; Pcl10p	-	-	-	-	-	-	87.5102	91.1905	81.6044	-	-	-	-	-	-	-	-	-	-	-	-	-	-	-
YGL133W	ITC1; Itc1p	gene_03747	gene_01149	gene_04889	gene_03082	gene_03817	gene_00720	25.4164	14.041	27.8689	7.83779	7.33487	6.27052	49.3792	23.9242	60.5258	5.84643	5.76399	6.36753	14.9604	16.2848	14.4312	8.18613	3.5724	6.4187
YGL131C	SNT2; DNA-binding E3 ubiquitin-protein ligase SNT2	gene_03716	-	gene_04896	gene_02890	gene_03820	-	5.42432	4.16678	4.73552	21.5445	12.572	14.3139	14.3767	5.60279	18.5082	11.9442	13.0895	12.3491	47.7019	38.3087	39.188	-	-	-
YGL130W	CEG1; mRNA guanylyltransferase	gene_03717	gene_01148	gene_04897	gene_05933	gene_03821	gene_01445	67.5196	84.504	69.8709	46.5143	28.5986	31.9018	53.605	83.0581	64.0396	60.769	61.6746	58.1109	22.2148	29.4489	24.7982	22.6776	22.1921	25.2798
YGL129C	RSM23, mS29; mitochondrial 37S ribosomal protein RSM23	-	gene_01147	gene_04898	gene_03322	gene_03822	gene_03389	49.9983	45.6348	49.0443	-	-	-	30.7667	20.161	38.2241	53.5582	55.9696	55.2366	33.9231	27.8926	24.5253	29.7112	16.1307	20.4705
YGL128C	CWC23; U2-type spliceosomal complex subunit CWC23	-	gene_04817	-	-	-	-	18.7712	15.2632	17.244	-	-	-	-	-	-	-	-	-	-	-	-	-	-	-
YGL127C	SOH1, MED31; mediator complex subunit SOH1	gene_03823	gene_01909	gene_00966	-	gene_02458	gene_03480	143.054	139.866	132.264	9.81255	7.03372	5.91089	20.0533	13.2045	17.2962	-	-	-	50.0783	68.3116	46.9006	111.194	134.276	141.628
YGL126W	SCS3, FIT2B; Scs3p	-	gene_01910	-	gene_05133	gene_01689	-	2.60724	2.68246	2.04299	-	-	-	-	-	-	115.081	117.299	113.2	114.431	91.67	109.557	-	-	-
YGL125W	MET13, MET11, MRPL45; methylenetetrahydrofolate reductase (NAD(P)H) MET13	gene_03827	gene_01911	gene_04143	gene_01027	gene_00786	gene_00760	12.0107	11.2586	8.25653	213.245	210.229	245.917	119.839	141.045	158.574	0.167608	0.287178	0.162561	8.03848	9.80152	8.90458	57.6025	46.4008	48.4187
YGL124C	MON1, AUT12; Mon1p	-	gene_01912	gene_05158	gene_00633	gene_02230	gene_04095	41.3258	35.5151	36.606	-	-	-	20.2951	12.9603	19.1528	20.3469	21.4358	21.0796	1.25817	1.37907	1.26676	35.2224	27.1704	32.3489
YGL123W	RPS2, RPS4, SUP138, SUP38, SUP44; ribosomal 40S subunit protein S2	gene_03840	gene_01913	gene_01373	gene_00476	gene_00299	gene_04229	1056.08	1026.99	1029.95	1252.71	744.114	1111.05	1471.97	1589.76	1342.48	3645.77	3902.61	4038.17	1864.89	1356.78	1763.56	451.61	684.803	555.778
YGL122C	NAB2; mRNA-binding protein NAB2	gene_03839	gene_01914	gene_01377	gene_05856	gene_00298	-	43.9394	37.4529	40.3865	109.165	147.728	137.994	66.4079	84.1438	84.6386	9.51341	9.06621	8.01461	87.2902	72.3615	75.5891	-	-	-
YGL121C	GPG1; Gpg1p	-	gene_01915	-	-	-	-	777.479	1030.9	628.986	-	-	-	-	-	-	-	-	-	-	-	-	-	-	-
YGL120C	PRP43; DEAH-box ATP-dependent RNA helicase PRP43	gene_03834	gene_04578	gene_00842	gene_03990	gene_02590	gene_01820	11.6409	12.1144	12.0355	64.9385	34.2491	38.7003	34.5072	35.691	52.8986	129.607	134.906	138.41	54.2695	46.4614	51.4284	15.1602	9.58219	10.0978
YGL119W	COQ8, ABC1; protein kinase COQ8	gene_03833	gene_04579	gene_03962	gene_05855	gene_03149	gene_01821	28.033	36.646	26.8117	94.0301	46.3997	60.5412	38.5866	41.6367	36.4344	65.142	62.6203	63.3511	11.6537	10.2719	9.50177	27.6309	24.5126	22.5755
YNCG0009C	tRNA-Trp	-	-	-	-	-	-	-	-	-	-	-	-	-	-	-	-	-	-	-	-	-	-	-	-
YGL118C	uncharacterized protein	-	-	-	-	-	-	0	0.482766	1.33284	-	-	-	-	-	-	-	-	-	-	-	-	-	-	-
YGL117W	uncharacterized protein	-	-	-	-	-	-	95.3525	74.4585	88.153	-	-	-	-	-	-	-	-	-	-	-	-	-	-	-
YGL116W	CDC20, PAC5; ubiquitin-protein transferase activating protein CDC20	-	gene_04581	gene_01791	gene_00125	gene_00623	gene_02400	22.0024	11.1897	20.4893	-	-	-	15.1592	7.40942	18.1501	0.825178	0.363561	0.571662	4.04701	5.62152	5.49982	1.20925	0.739725	0.723847
YGL115W	SNF4, CAT3, SCI1; AMP-activated serine/threonine-protein kinase regulatory subunit SNF4	gene_03576	gene_04582	gene_00157	gene_00144	gene_04412	gene_02391	234.552	254.113	219.698	432.582	369.314	474.442	69.7363	51.8405	55.0111	48.4593	54.1728	53.8144	199.488	171.005	193.373	79.2008	62.1011	65.4055
YGL114W	uncharacterized protein	gene_03577	gene_04583	gene_00156	gene_00143	gene_04411	gene_02395	43.7844	54.2706	44.4048	211.047	181.36	233.31	78.1792	72.7557	78.8672	152.173	134.901	141.321	146.775	135.333	144.114	114.261	107.35	111.007
YGL113W	SLD3; Sld3p	gene_03696	gene_04585	-	gene_02674	-	-	6.08785	3.37142	5.81749	10.1562	7.23939	8.93703	-	-	-	12.4561	10.1121	12.9439	-	-	-	-	-	-
YGL112C	TAF6, TAF60; TATA-binding protein-associated factor TAF6	gene_03697	gene_04586	gene_00510	gene_02708	gene_05382	gene_00066	47.7786	54.0558	43.8498	74.6017	56.2278	60.9337	42.9762	28.6674	47.7508	53.7784	58.592	55.8555	46.826	30.9283	41.8522	75.4057	74.2042	82.0524
YGL111W	NSA1; ribosome biosynthesis protein NSA1	-	gene_04377	gene_04742	gene_04749	gene_05466	-	39.3918	27.191	36.6963	-	-	-	45.6821	23.5042	48.9847	40.5348	50.4185	47.5667	22.5232	17.0458	16.5253	-	-	-
YGL110C	CUE3, RQT3; Cue3p	-	gene_01758	gene_04722	gene_05149	gene_05457	-	44.2906	19.1716	35.8055	-	-	-	16.9814	4.598	17.655	34.5303	29.7952	37.0041	30.7117	19.9998	29.434	-	-	-
YGL108C	uncharacterized protein	-	gene_01757	-	-	-	-	78.4354	42.9901	74.0657	-	-	-	-	-	-	-	-	-	-	-	-	-	-	-
YGL107C	RMD9; Rmd9p	-	-	-	-	-	-	26.6124	23.4765	23.9108	-	-	-	-	-	-	-	-	-	-	-	-	-	-	-
YGL106W	MLC1; Mlc1p	gene_03667	gene_01755	gene_04983	gene_01083	gene_05451	gene_01209	216.331	187.722	210.379	67.8922	70.295	73.4867	270.33	231.633	271.227	253.081	256.722	229.87	79.4485	72.5568	69.941	191.588	234.112	257.54
YGL105W	ARC1; Arc1p	gene_03632	gene_04371	gene_04986	gene_01470	gene_05449	gene_01214	173.465	141.342	170.765	214.149	115.04	169.17	96.8082	90.3154	112.589	282.165	297.464	260.782	170.129	142.797	149.3	157.442	186.007	184.602
YGL104C	VPS73; putative sugar transporter	-	-	-	-	-	-	45.6904	57.7475	43.1545	-	-	-	-	-	-	-	-	-	-	-	-	-	-	-
YGL103W	RPL28, CYH2; ribosomal 60S subunit protein L28	gene_03630	gene_04368	gene_04991	gene_04747	gene_05445	gene_01901	2204.37	2756.39	2280.22	1936.93	1173.41	1650.63	1759.13	1548.13	1883.98	5307.26	5286.99	5438.65	1738.68	1462.21	1734.08	1512.79	1707.75	1733.39
YGL101W	YGK1; 5'-deoxynucleotidase	-	-	-	-	gene_05444	-	42.3097	46.0103	45.1953	-	-	-	-	-	-	-	-	-	3.50652	6.20869	6.73997	-	-	-
YGL100W	SEH1; Seh1p	gene_03635	gene_01752	gene_04745	gene_01234	gene_05469	gene_03333	97.7276	98.476	86.9191	96.4207	65.8059	78.4536	63.9231	74.8576	75.717	82.8613	97.3951	88.0154	62.1676	71.1661	60.1501	73.013	65.5859	69.7233
YGL099W	LSG1, KRE35; putative GTPase LSG1	gene_03540	gene_04362	gene_00196	gene_01462	gene_01122	gene_00992	13.4307	10.776	15.685	90.4171	56.5183	67.9661	67.4373	40.7417	78.1806	79.8305	76.1363	78.4019	88.5367	60.4576	71.764	58.3496	41.1103	56.5498
YNCG0010W	SNR82; SNR82	-	-	-	-	-	-	-	-	-	-	-	-	-	-	-	-	-	-	-	-	-	-	-	-
YGL098W	USE1, SLT1; SNAP receptor USE1	gene_03636	gene_01750	-	-	-	-	56.2634	24.6407	57.2183	79.8959	36.4711	49.75	-	-	-	-	-	-	-	-	-	-	-	-
YNCG0011W	tRNA-His	-	-	-	-	-	-	-	-	-	-	-	-	-	-	-	-	-	-	-	-	-	-	-	-
YGL097W	SRM1, MTR1, PRP20, TSM437; Ran guanyl-nucleotide exchange factor	gene_03638	gene_01749	gene_01443	gene_01347	gene_03811	gene_03148	31.5352	20.5031	31.3581	87.512	50.9325	65.7406	65.0513	59.8659	68.7359	45.7612	49.5679	49.4762	60.8998	49.8477	54.6768	14.5539	16.6398	17.2286
YGL096W	TOS8; Tos8p	-	gene_01748	-	-	gene_01642	gene_02145	193.173	168.83	214.382	-	-	-	-	-	-	-	-	-	64.5796	75.9816	58.7718	2420.49	1860.14	2483
YNCG0012W	SOE1; tRNA-Glu	-	-	-	-	-	-	-	-	-	-	-	-	-	-	-	-	-	-	-	-	-	-	-	-
YGL095C	VPS45, STT10, VPL28; Vps45p	gene_03613	gene_04390	gene_00806	gene_02993	gene_01621	gene_03950	59.5213	36.0346	57.0094	97.5252	68.2275	81.8691	63.2309	53.7445	65.8924	14.8771	17.3989	15.1351	91.6426	68.303	83.9059	37.7969	33.2791	39.7409
YGL094C	PAN2; poly(A)-specific ribonuclease	gene_03558	gene_01745	gene_00808	gene_04881	gene_01624	gene_03773	14.0637	13.1999	14.2691	50.6049	31.7047	33.1772	18.5209	15.6197	20.9022	26.7156	24.7208	25.4543	52.8359	43.5956	42.2018	48.8305	42.8582	52.2718
YGL093W	SPC105; Spc105p	-	-	-	gene_02437	-	-	40.1455	27.6023	34.3756	-	-	-	-	-	-	4.15563	4.24491	4.18451	-	-	-	-	-	-
YGL092W	NUP145, RAT10; nucleocytoplasmic transporter NUP145	gene_03562	gene_01119	-	gene_05442	gene_03765	gene_02771	11.3304	11.2571	10.8026	45.6945	35.7336	42.3846	-	-	-	23.3029	21.8209	23.9735	20.7608	18.7163	17.2482	29.8457	21.0583	26.9626
YGL091C	NBP35; Fe-S cluster-binding ATPase	gene_03563	gene_01120	gene_04616	gene_00742	gene_03766	gene_03872	108.293	133.362	102.522	226.629	358.849	350.749	121.172	141.065	91.7902	66.9084	60.4862	66.2324	104.107	113.574	133.218	143.214	156.565	154.461
YGL090W	LIF1; Lif1p	-	gene_01121	-	-	-	-	50.4526	32.486	41.0402	-	-	-	-	-	-	-	-	-	-	-	-	-	-	-
YGL089C	MF(ALPHA)2; Mf(Alpha)2p	-	gene_04384	-	-	-	-	1.64192	2.33004	1.34019	-	-	-	-	-	-	-	-	-	-	-	-	-	-	-
YGL088W	uncharacterized protein	-	-	-	-	-	-	0.542819	0	0.797521	-	-	-	-	-	-	-	-	-	-	-	-	-	-	-
YNCG0013W	SNR10; SNR10	-	-	-	-	-	-	-	-	-	-	-	-	-	-	-	-	-	-	-	-	-	-	-	-
YGL087C	MMS2; E2 ubiquitin-conjugating protein MMS2	gene_03555	gene_01123	gene_05425	gene_00673	gene_02270	gene_01447	235.863	218.091	217.157	428.326	217.595	321	180.099	158.035	207.63	387.534	368.242	375.863	114.474	92.4762	101.706	115.253	150.577	160.78
YGL086W	MAD1; coiled-coil domain-containing protein MAD1	-	gene_01124	-	gene_06365	-	-	28.2114	6.15559	17.1244	-	-	-	-	-	-	31.6162	28.8353	28.2469	-	-	-	-	-	-
YGL085W	LCL3; Lcl3p	gene_03554	gene_01125	gene_02415	gene_00936	gene_02834	gene_01450	42.2629	39.8554	42.9288	75.5763	63.2027	91.9998	57.4517	17.0417	51.4554	11.9698	8.85387	11.6094	62.1809	78.5952	73.5661	22.5238	17.6514	19.74
YGL084C	GUP1; O-acyltransferase	gene_03553	gene_04382	gene_02416	gene_02460	gene_02835	gene_00248	43.9132	43.4713	40.1793	127.165	82.555	123.699	133.48	183.52	115.066	14.6484	16.3732	14.7755	61.4796	67.7512	63.5922	44.358	41.124	38.4403
YGL083W	SCY1; Scy1p	gene_03551	gene_01126	gene_02398	gene_02396	gene_04967	gene_03919	3.41403	3.98387	3.54542	67.2898	34.5045	38.4742	18.529	14.6642	20.6982	19.9744	20.9435	21.0223	20.0603	17.7274	15.6186	32.6623	34.0343	37.4668
YGL082W	uncharacterized protein	gene_03623	gene_01128	-	-	-	-	86.9406	64.4872	72.2515	186.75	173.775	188.068	-	-	-	-	-	-	-	-	-	-	-	-
YGL081W	uncharacterized protein	-	-	-	-	-	-	13.7193	10.869	12.8316	-	-	-	-	-	-	-	-	-	-	-	-	-	-	-
YGL080W	MPC1, FMP37; pyruvate transporter MPC1	gene_03625	gene_01129	gene_01120	gene_03156	gene_05219	gene_02520	151.405	97.117	150.031	77.0076	48.3777	41.8607	283.633	175.528	276.561	371.973	419.198	398.381	321.831	416.113	380.944	224.403	159.21	163.505
YGL079W	KXD1; Kxd1p	-	gene_01130	gene_00105	-	-	-	57.1521	44.0926	45.1686	-	-	-	39.4762	8.91946	27.9922	-	-	-	-	-	-	-	-	-
YGL078C	DBP3; RNA-dependent ATPase DBP3	gene_03547	gene_01131	gene_02724	gene_00632	gene_04150	gene_03474	18.8308	10.5591	16.7733	45.4095	30.8762	32.7372	44.2062	39.0719	81.6095	59.1445	62.1536	65.3942	52.8587	48.919	70.8983	45.7696	30.5436	37.444
YGL077C	HNM1, CTR1; Hnm1p	gene_03548	gene_02489	gene_01722	gene_04983	gene_02254	gene_04159	14.9121	21.745	13.341	887.238	606.897	871.331	200.665	246.72	146.522	20.5157	15.4757	16.8615	12.5498	21.1127	16.4758	11.9582	9.87405	12.9008
YGL076C	RPL7A; ribosomal 60S subunit protein L7A	gene_03712	gene_01132	gene_05076	gene_00033	gene_03663	-	230.162	218.068	218.688	881.511	482.95	719.439	1630.95	2045.62	1800.53	2739.88	2675.09	2673.69	962.094	692.465	862.3	-	-	-
YNCG0014C	SNR39; SNR39	-	-	-	-	-	-	-	-	-	-	-	-	-	-	-	-	-	-	-	-	-	-	-	-
YNCG0015C	SNR39B; SNR39B	-	-	-	-	-	-	-	-	-	-	-	-	-	-	-	-	-	-	-	-	-	-	-	-
YGL075C	MPS2, MMC1; Mps2p	-	-	-	-	-	-	22.7005	27.6122	18.9747	-	-	-	-	-	-	-	-	-	-	-	-	-	-	-
YGL073W	HSF1, EXA3, MAS3; stress-responsive transcription factor HSF1	gene_03713	gene_01134	gene_03086	gene_03179	gene_04628	gene_03920	48.6754	26.6638	42.8156	74.0047	40.1728	45.1854	45.6154	30.468	66.1431	112.528	115.74	118.029	86.7391	50.3142	67.4477	119.958	109.128	120.303
YGL071W	AFT1, RCS1; DNA-binding transcription factor AFT1	gene_03710	gene_01135	-	gene_05956	-	-	37.5205	16.8304	31.6346	80.0091	63.6896	98.9095	-	-	-	12.1493	19.5429	14.4866	-	-	-	-	-	-
YGL070C	RPB9, SSU73; DNA-directed RNA polymerase II core subunit RPB9	gene_03709	gene_01136	gene_01011	gene_00057	gene_02493	gene_03843	51.687	36.388	52.2084	94.7621	111.015	111.105	122.139	93.5228	129.577	141.428	134.875	127.83	154.188	118.504	127.83	34.9407	36.8305	45.374
YGL068W	MNP1, bL12m; mitochondrial nucleoid protein MNP1	gene_03708	gene_01137	gene_01010	gene_00058	gene_02492	gene_03842	101.374	125.787	106.778	48.7085	46.3578	31.1403	92.1947	68.3495	88.5397	61.0301	63.4777	59.788	63.0139	67.2159	66.2609	52.4773	54.941	77.5247
YGL067W	NPY1; NAD(+) diphosphatase	-	gene_01139	gene_01435	gene_05919	gene_03825	gene_00894	57.2794	71.9484	59.7264	-	-	-	61.9727	63.2081	62.8153	80.7149	76.4084	80.2412	96.2777	74.1022	94.9184	133.473	115.949	117.521
YGL066W	SGF73, SCA7; deubiquitination module subunit SGF73	gene_03703	gene_01140	gene_01636	gene_05934	gene_04929	gene_04333	30.0926	14.9966	27.3064	76.7837	42.4345	56.6286	15.3338	7.37126	20.1225	48.2795	39.1112	44.0187	25.5178	29.1715	34.2156	26.093	23.5153	31.4505
YGL065C	ALG2; GDP-Man:Man(1)GlcNAc(2)-PP-dolichol alpha-1,3-mannosyltransferase	gene_03714	gene_01141	gene_02391	gene_03392	gene_05138	gene_04334	21.7461	21.8863	21.686	181.341	91.3536	136.825	73.7825	63.535	66.2096	59.2459	62.8033	56.2686	63.5632	50.7093	55.9526	30.2469	22.0497	27.5663
YGL064C	MRH4; ATP-dependent RNA helicase	gene_03721	gene_01142	gene_00136	gene_05727	gene_00719	gene_01442	6.89341	5.01664	5.13611	40.9007	20.4399	26.8263	29.4527	29.8211	28.0149	50.6132	50.2377	51.8907	11.9048	13.5718	13.7203	7.86075	5.62045	8.45233
YGL063W	PUS2; pseudouridine synthase PUS2	-	-	-	-	-	-	17.0469	19.6633	17.1342	-	-	-	-	-	-	-	-	-	-	-	-	-	-	-
YGL062W	PYC1; pyruvate carboxylase 1	-	-	-	-	-	-	38.8132	35.2718	37.7416	-	-	-	-	-	-	-	-	-	-	-	-	-	-	-
YGL061C	DUO1; Duo1p	-	gene_01908	-	-	-	-	28.1719	8.24206	22.3627	-	-	-	-	-	-	-	-	-	-	-	-	-	-	-
YGL060W	YBP2, YBH1; Ybp2p	-	gene_01907	-	gene_04751	-	-	25.4271	25.8551	23.3898	-	-	-	-	-	-	65.9149	61.5841	65.0274	-	-	-	-	-	-
YGL059W	PKP2; protein kinase PKP2	gene_03818	gene_01906	gene_02975	gene_04744	gene_00842	gene_00546	105.595	92.0444	105.999	197.638	285.17	269.982	25.1776	22.1741	25.3128	43.1305	44.8208	44.6204	49.5201	36.9422	49.0699	66.2687	46.3897	53.0693
YGL058W	RAD6, PSO8, UBC2; E2 ubiquitin-conjugating protein RAD6	gene_03817	gene_01905	gene_01520	gene_00481	gene_03906	gene_01416	123.835	86.7807	114.92	259.575	299.51	303.425	72.2367	55.2851	82.4499	100.477	107.389	95.9485	254.627	211.742	232.776	179.301	160.921	191.993
YGL057C	GEP7; Gep7p	-	-	-	-	-	-	17.3608	23.617	14.4144	-	-	-	-	-	-	-	-	-	-	-	-	-	-	-
YGL056C	SDS23; Sds23p	-	-	-	gene_02839	-	-	17.8102	15.8856	19.5946	-	-	-	-	-	-	101.417	99.7906	93.2898	-	-	-	-	-	-
YGL055W	OLE1, MDM2; stearoyl-CoA 9-desaturase	gene_03814	gene_01902	gene_01645	gene_06054	gene_03982	gene_03789	211.113	281.177	164.955	1746.56	1451.52	1641.13	1030.92	840.018	716.072	331.557	371.626	317.541	1002.92	737.46	716.684	11356.8	12478.1	11024.1
YGL054C	ERV14; cornichon family protein	gene_03809	gene_01901	gene_03652	gene_00634	gene_05330	gene_02900	383.527	330.361	343.225	359.016	404.157	475.977	537.405	382.643	429.695	476.774	461.006	450.119	169.014	235.6	179.54	354.692	295.768	319.345
YNCG0016C	tRNA-Glu	-	-	-	-	-	-	-	-	-	-	-	-	-	-	-	-	-	-	-	-	-	-	-	-
YGL053W	PRM8; pheromone-regulated DUP240 family protein PRM8	-	-	-	-	-	-	70.1194	60.2666	64.4562	-	-	-	-	-	-	-	-	-	-	-	-	-	-	-
YGL051W	MST27; DUP240 family protein MST27	-	-	-	-	-	-	1.69082	1.79959	1.93215	-	-	-	-	-	-	-	-	-	-	-	-	-	-	-
YNCG0017W	tRNA-Arg	-	-	-	-	-	-	-	-	-	-	-	-	-	-	-	-	-	-	-	-	-	-	-	-
YGL050W	TYW3; tRNA methyltransferase TYW3	-	gene_05028	gene_02758	gene_03730	gene_04989	gene_03094	41.6921	36.3995	42.1386	-	-	-	24.325	12.0441	30.7282	43.8196	33.9369	41.5884	26.9149	22.6933	31.1516	32.2461	21.3641	25.3366
YGL049C	TIF4632; translation initiation factor eIF4G	gene_03030	gene_05029	-	-	-	-	31.6644	14.2508	27.3284	110.639	82.0141	96.6024	-	-	-	-	-	-	-	-	-	-	-	-
YGL048C	RPT6, CIM3, CRL3, SCB68, SUG1; proteasome regulatory particle base subunit RPT6	gene_03031	gene_05030	gene_03180	gene_03243	gene_00359	gene_01394	393.347	380.63	359.953	222.749	147.118	197.834	163.127	170.207	163.282	192.221	212.824	192.821	283.732	220.597	288.087	287.206	315.719	307.131
YGL047W	ALG13; N-acetylglucosaminyldiphosphodolichol N-acetylglucosaminyltransferase catalytic subunit ALG13	gene_03032	gene_05031	gene_03570	gene_01559	gene_02753	gene_00781	60.1887	49.4776	61.0306	62.3988	37.6845	48.1508	20.6968	8.00544	22.8713	15.1728	21.7018	20.7942	29.5168	25.7735	32.8641	75.6423	65.3843	62.8778
YNCG0018C	tRNA-Val	-	-	-	-	-	-	-	-	-	-	-	-	-	-	-	-	-	-	-	-	-	-	-	-
YGL045W	RIM8, ART9, PAL3, YGL046W; Rim8p	-	gene_04214	gene_00401	gene_02417	-	-	30.1849	27.5186	25.504	-	-	-	9.76178	6.44794	11.2613	0.239329	0.164025	0.270808	-	-	-	-	-	-
YGL044C	RNA15; Rna15p	gene_02526	gene_04216	gene_05107	gene_00591	-	gene_02447	61.4299	53.9901	63.773	106.029	69.1288	77.4944	25.0525	18.0549	34.0941	75.7148	75.9863	79.2248	-	-	-	12.7471	7.27854	12.2222
YGL043W	DST1, PPR2; transcription elongation factor DST1	gene_02525	gene_04217	gene_05121	gene_04176	gene_03059	gene_03675	38.3458	25.3514	38.8144	113.248	58.1062	71.3208	77.6097	62.909	83.2127	68.8227	72.6313	70.9219	72.2758	52.4547	59.0805	8.71365	6.72568	8.84365
YGL041C-B	uncharacterized protein	-	-	-	-	-	-	2.71409	2.31095	0.53168	-	-	-	-	-	-	-	-	-	-	-	-	-	-	-
YGL041W-A	DPC13; Dpc13p	-	-	-	-	-	-	180.086	143.923	175.136	-	-	-	-	-	-	-	-	-	-	-	-	-	-	-
YGL040C	HEM2, OLE4, SLU1; porphobilinogen synthase HEM2	gene_02531	gene_04451	gene_05049	gene_02061	gene_00311	gene_01483	86.4965	116.411	90.0168	84.222	87.9318	100.089	147.03	151.95	141.444	158.87	167.901	165.961	144.346	182.249	152.91	217.249	321.66	281.369
YNCG0019W	SUP54; tRNA-Leu	-	-	-	-	-	-	-	-	-	-	-	-	-	-	-	-	-	-	-	-	-	-	-	-
YGL039W	carbonyl reductase (NADPH-dependent)	-	-	-	-	gene_01664	-	94.3074	96.0317	102.223	-	-	-	-	-	-	-	-	-	18.7659	6.85981	11.1702	-	-	-
YGL038C	OCH1, LDB12, NGD29; initiation-specific alpha-1,6-mannosyltransferase	gene_03042	gene_04449	gene_00744	gene_04740	gene_01961	-	73.5209	65.7947	67.8318	50.8682	48.8713	49.5529	44.6499	41.7475	44.4794	13.8767	16.0378	11.6197	57.5087	39.9752	50.9902	-	-	-
YGL037C	PNC1; nicotinamidase	gene_03041	gene_04448	gene_00736	gene_06278	gene_00893	gene_03723	1463.95	1547.4	1534.94	119.731	51.1862	82.8629	24.0199	26.2809	23.4123	112.945	121.687	113.489	104.083	117.076	78.5555	87.1523	61.6908	64.4826
YGL036W	uncharacterized protein	-	gene_04446	-	-	-	-	29.3641	12.0055	24.7342	-	-	-	-	-	-	-	-	-	-	-	-	-	-	-
YGL035C	MIG1, CAT4, SSN1, TDS22; transcription factor MIG1	-	gene_04442	gene_04508	gene_00982	gene_02198	gene_01837	68.0598	23.9366	51.5067	-	-	-	241.568	176.357	207.42	41.9218	43.988	41.8539	27.2956	47.0596	50.7266	170.139	122.428	146.73
YGL034C	uncharacterized protein	-	-	-	-	-	-	0	0.577736	0	-	-	-	-	-	-	-	-	-	-	-	-	-	-	-
YGL033W	HOP2; Hop2p	-	gene_04438	gene_00354	gene_02372	gene_02650	-	4.83828	2.41383	3.70234	-	-	-	8.8509	5.97201	7.33788	0.317628	0.326532	0.308062	14.0187	16.9807	15.3975	-	-	-
YGL032C	AGA2; Aga2p	-	gene_04439	-	-	-	-	85.4138	127.752	92.5064	-	-	-	-	-	-	-	-	-	-	-	-	-	-	-
YGL031C	RPL24A, RPL30A; ribosomal 60S subunit protein L24A	gene_03038	-	-	gene_03165	-	gene_02536	1241.06	984.289	1191.48	1250.39	878.269	976.541	-	-	-	3933.43	3864.46	4002.59	-	-	-	672.221	1030.25	1082.21
YGL030W	RPL30; ribosomal 60S subunit protein L30	gene_03039	gene_04441	gene_03335	gene_03166	gene_02427	gene_02537	1745.56	2029.07	1773.08	813.323	505.838	653.097	2420.63	1483.67	2274.82	2496.37	2428.21	2523.3	1852.44	1828.72	2003.85	2996.79	3195.94	2594.81
YGL029W	CGR1; Cgr1p	-	gene_03098	gene_03402	gene_01477	gene_03297	gene_00188	44.0581	18.6404	38.3293	-	-	-	73.0913	16.6039	76.5765	104.88	85.562	88.3583	121.264	114.351	132.814	401.693	266.733	361.026
YNCG0020C	tRNA-Phe	-	-	-	-	-	-	-	-	-	-	-	-	-	-	-	-	-	-	-	-	-	-	-	-
YGL028C	SCW11; putative glucan endo-1,3-beta-D-glucosidase	-	gene_04437	gene_03338	gene_05024	gene_02430	-	68.3582	53.8689	78.7817	-	-	-	362.455	497.885	414.144	10.4238	12.8592	14.8278	102.598	27.7023	134.694	-	-	-
YGL027C	CWH41, DER7, GLS1; mannosyl-oligosaccharide glucosidase	-	gene_04436	gene_00355	gene_06376	gene_02649	gene_03280	57.8864	48.6372	60.1985	-	-	-	47.8766	52.5093	55.9824	66.5066	65.0894	57.7633	14.19	12.7026	14.6587	53.748	36.9792	47.3973
YGL026C	TRP5; tryptophan synthase TRP5	gene_03054	gene_03100	gene_00358	gene_02809	gene_02647	gene_03278	86.1004	96.7162	84.1046	161.956	158.776	191.077	122.931	202.31	122.172	125.553	145.827	138.62	117.237	176.067	133.601	70.8766	33.6321	34.2833
YGL025C	PGD1, HRS1, MED3; Pgd1p	-	gene_03101	-	-	-	-	15.6408	17.9751	17.2756	-	-	-	-	-	-	-	-	-	-	-	-	-	-	-
YGL023C	PIB2; Pib2p	gene_02462	gene_04392	gene_02155	gene_02269	gene_00251	gene_03575	42.1188	28.6479	36.3081	455.523	246.575	348.248	24.2701	10.0065	37.1102	57.2211	55.6023	58.5733	32.788	40.283	44.6946	109.389	89.1906	119.478
YGL022W	STT3; dolichyl-diphosphooligosaccharide--protein glycosyltransferase subunit STT3	gene_02468	gene_04393	gene_02156	gene_00052	gene_00252	gene_01812	58.1186	50.6327	50.5658	25.1201	41.5677	26.607	80.8192	81.1785	76.999	93.0768	99.2656	91.871	151.945	157.642	136.401	118.802	114.588	112.903
YGL021W	ALK1; protein kinase ALK1	-	gene_03108	-	-	-	gene_03798	15.49	6.71495	14.3624	-	-	-	-	-	-	-	-	-	-	-	-	5.50782	4.06721	5.04122
YGL020C	GET1, MDM39; GET complex subunit GET1	gene_02465	gene_04394	-	gene_04245	gene_01566	-	83.4814	39.2738	75.8591	82.7994	58.3896	71.2351	-	-	-	21.9029	25.4971	19.3689	85.7377	65.7872	64.6579	-	-	-
YGL019W	CKB1; casein kinase 2 regulatory subunit CKB1	gene_02464	gene_04395	gene_01482	gene_04243	gene_01567	gene_00695	204.962	252.63	195.874	136.559	90.0764	118.482	74.802	64.0295	78.1193	32.1385	27.7671	29.9547	103.002	94.571	98.4444	58.2291	52.907	59.1673
YGL018C	JAC1; J-type chaperone JAC1	-	gene_04396	gene_03502	gene_04242	gene_02925	gene_00694	25.5946	16.3827	28.0497	-	-	-	31.3248	17.653	32.6733	65.1921	73.8894	68.7019	66.1063	71.9417	79.0957	49.2635	37.7476	47.6256
YGL017W	ATE1; arginyltransferase	gene_02461	gene_04397	gene_02794	gene_03658	gene_02973	-	30.2869	39.787	29.9228	172.035	107.14	136.309	29.1343	25.9776	28.8601	32.5481	32.4886	28.5552	38.5451	32.5183	37.1523	-	-	-
YGL016W	KAP122, PDR6; Kap122p	-	gene_04398	gene_01040	gene_02987	gene_01657	-	9.97643	11.7907	9.35207	-	-	-	11.8962	8.83152	10.0525	21.7368	21.9443	23.4149	20.9216	19.3834	19.0594	-	-	-
YGL015C	BIL2; Bil2p	-	-	-	-	-	-	0.505526	0.269022	0.247576	-	-	-	-	-	-	-	-	-	-	-	-	-	-	-
YGL014W	PUF4, YGL023; Puf4p	gene_02573	gene_04425	gene_01416	gene_02271	gene_01997	gene_02651	14.6005	10.1484	12.8052	66.0386	37.42	49.8241	27.5564	10.8036	29.4862	29.5238	28.9703	27.5135	27.5207	18.1533	19.5465	233.07	199.397	200.269
YGL013C	PDR1, AMY1, ANT1, BOR2, CYH3, NRA2, SMR2, TIL1, TPE1, TPE3; drug-responsive transcription factor PDR1	gene_02023	gene_04426	-	-	-	-	27.5985	12.3957	20.3272	15.2905	13.0481	11.9729	-	-	-	-	-	-	-	-	-	-	-	-
YGL012W	ERG4; delta(24(24(1)))-sterol reductase	gene_02570	gene_04427	gene_02761	gene_05948	gene_02013	gene_02207	212.084	331.75	232.98	39.9212	69.5265	44.5401	165.333	129.745	108.317	49.9099	57.5144	52.1908	61.198	127.032	57.2214	66.4853	84.9446	74.5357
YGL011C	SCL1, PRC2; proteasome core particle subunit alpha 1	gene_02568	gene_04428	gene_02764	gene_04256	gene_02012	gene_02475	576.645	399.501	547.122	222.336	157.328	217.693	325.36	336.031	297.469	194.342	236.35	188.625	286.255	215.108	241.403	656.062	514.999	551.368
YGL010W	MPO1; Mpo1p	-	gene_04429	gene_01006	gene_05372	gene_01942	-	257.706	376.384	247.228	-	-	-	82.1176	75.86	66.6115	52.3133	45.1397	42.0875	62.4009	56.9074	48.8683	-	-	-
YGL009C	LEU1; 3-isopropylmalate dehydratase LEU1	gene_02566	gene_03106	gene_04257	gene_00315	gene_01876	gene_02448	68.8134	79.7461	30.8525	88.8766	69.2501	67.4832	69.3321	60.3487	77.4368	95.5378	105.796	100.789	156.58	139.164	121.825	94.0486	80.9204	82.5276
YGL008C	PMA1, KTI10; H(+)-exporting P2-type ATPase PMA1	gene_01574	gene_04424	gene_03780	gene_04875	gene_04363	gene_00231	168.947	150.593	177.867	227.173	300.273	219.882	1663.82	2638.55	1986.86	969.683	863.435	897.608	1814.53	2613.43	1953.29	1539.4	1655.2	1733.8
YGL007C-A	uncharacterized protein	-	-	-	-	-	-	13.7015	9.72191	14.5387	-	-	-	-	-	-	-	-	-	-	-	-	-	-	-
YGL007W	BRP1; Brp1p	-	-	-	-	-	-	0.525587	1.11879	2.31661	-	-	-	-	-	-	-	-	-	-	-	-	-	-	-
YGL006W-A	uncharacterized protein	-	-	-	-	-	-	0	0	0.876554	-	-	-	-	-	-	-	-	-	-	-	-	-	-	-
YGL006W	PMC1; calcium-transporting ATPase PMC1	gene_03569	gene_04422	gene_01038	gene_05917	gene_01655	gene_02198	79.5082	62.4088	73.9815	79.039	44.1578	55.5574	113.031	132.173	104.007	5.0594	4.20099	3.82856	65.6866	45.1018	53.4726	127.098	77.1888	84.5251
YGL005C	COG7, COD5; Golgi transport complex subunit COG7	-	gene_04421	-	-	-	-	162.84	67.0855	139.807	-	-	-	-	-	-	-	-	-	-	-	-	-	-	-
YGL004C	RPN14; Rpn14p	-	gene_04419	gene_01037	gene_02983	gene_01653	-	106.465	93.3321	101.565	-	-	-	26.2355	22.1937	30.3261	54.7862	53.0693	52.0865	23.5194	17.3065	19.4584	-	-	-
YGL003C	CDH1, HCT1; Cdh1p	gene_03055	gene_03787	gene_02697	gene_02585	gene_03564	gene_04182	78.9548	76.1399	70.585	33.2867	19.76	24.5192	27.2668	31.5408	36.0372	48.7841	55.0953	51.6163	103.32	141.839	131.73	25.3561	14.8213	21.8152
YGL002W	ERP6; Erp6p	gene_03056	-	-	-	-	gene_00647	268.863	311.168	281.132	80.93	79.2134	82.8059	-	-	-	-	-	-	-	-	-	201.163	217.152	210.806
YGL001C	ERG26; sterol-4-alpha-carboxylate 3-dehydrogenase (decarboxylating)	gene_03059	gene_04416	gene_02010	gene_04801	gene_00134	gene_01954	61.5882	70.1818	61.5291	69.794	43.9075	36.54	94.5328	90.2324	100.563	104.661	110.392	99.5294	130.83	177.424	131.998	108.522	138.872	112.747
YGR001C	EFM5, AML1; protein-lysine N-methyltransferase	gene_03067	gene_04417	gene_03827	gene_04788	gene_01162	-	75.2665	57.3212	59.134	141.374	76.5773	118.401	37.7203	28.5938	35.8317	46.9636	52.7582	52.1505	60.0368	48.2423	48.0594	-	-	-
YGR002C	SWC4, EAF2, GOD1; Swc4p	gene_02474	gene_04410	gene_01533	gene_04191	gene_01264	gene_01368	23.8795	11.1562	21.2817	45.6988	29.2005	38.4709	10.0641	8.60356	20.4927	61.4579	57.1597	59.3119	22.4132	34.5366	31.7142	76.4635	51.5651	74.7147
YGR003W	CUL3; cullin CUL3	-	gene_04409	gene_01534	gene_02869	gene_01265	-	29.9119	29.4708	26.1201	-	-	-	14.7684	14.4396	20.4108	88.9246	79.805	78.8571	48.7033	32.269	35.588	-	-	-
YGR004W	PEX31; peroxisome biogenesis protein	-	gene_04408	-	-	-	-	8.4389	7.30718	8.47588	-	-	-	-	-	-	-	-	-	-	-	-	-	-	-
YGR005C	TFG2; transcription factor IIF subunit TFG2	gene_02541	gene_04407	gene_01959	gene_01019	gene_01438	gene_02205	108.336	60.8165	101.746	207.49	130.112	166.546	88.4205	61.1436	92.5233	50.4289	49.9659	50.6807	70.9452	58.3765	66.2993	88.2961	78.0804	86.4874
YGR006W	PRP18; mRNA splicing protein PRP18	gene_02540	gene_04406	-	gene_00656	-	-	12.2199	10.6285	13.6422	52.5334	15.3581	25.7038	-	-	-	22.4595	21.2511	21.5664	-	-	-	-	-	-
YGR007W	ECT1, MUQ1; ethanolamine-phosphate cytidylyltransferase	gene_02538	gene_04405	gene_01606	gene_01729	gene_01523	gene_03156	85.948	90.7153	79.3796	10.6407	8.85029	10.2688	25.4629	12.9067	30.9231	45.3241	51.9611	43.8788	212.334	226.568	211.405	41.0492	66.1298	63.8128
YGR008C	STF2; ATPase-stabilizing factor family protein	-	gene_03824	-	-	-	-	3553.89	2351.26	3615.27	-	-	-	-	-	-	-	-	-	-	-	-	-	-	-
YGR009C	SEC9, HSS7; Sec9p	gene_03046	gene_04444	gene_00380	gene_02959	gene_02958	gene_01537	108.731	41.8903	95.9047	168.689	195.442	201.096	72.8393	40.5793	78.6142	0.841812	0.865409	0.680383	86.4497	54.0534	69.6523	107.743	74.9155	80.785
YGR010W	NMA2; nicotinamide-nucleotide adenylyltransferase NMA2	-	gene_03807	-	-	gene_05055	-	101.259	74.2216	106.388	-	-	-	-	-	-	-	-	-	90.0276	105.589	110.31	-	-	-
YGR012W	MCY1; putative cysteine synthase	gene_02536	gene_04430	gene_00949	gene_04001	gene_02438	gene_00629	34.2045	30.859	31.8563	98.2197	73.7759	99.894	13.0095	12.682	15.5459	9.68887	11.3962	10.413	115.198	136.892	132.582	32.8867	21.7929	23.2024
YGR013W	SNU71; Snu71p	-	gene_03804	-	-	-	-	40.8434	35.4122	41.1543	-	-	-	-	-	-	-	-	-	-	-	-	-	-	-
YGR014W	MSB2; Msb2p	-	gene_04432	gene_02497	gene_03096	gene_01400	-	10.2857	9.97667	9.90097	-	-	-	191.538	259.495	200.27	1.33821	0.872408	1.13963	28.8092	27.4121	34.6051	-	-	-
YGR015C	EAT1; putative hydrolase	gene_02721	gene_04433	gene_01531	gene_04805	gene_01278	-	59.7827	42.526	51.0639	244.453	265.466	281.888	10.3256	12.389	11.5204	107.574	137.752	132.545	12.1496	14.4781	12.3067	-	-	-
YGR016W	uncharacterized protein	-	gene_04434	-	-	-	-	48.021	31.7362	45.6772	-	-	-	-	-	-	-	-	-	-	-	-	-	-	-
YGR017W	uncharacterized protein	-	gene_04452	-	gene_04173	gene_04818	-	97.0025	56.529	99.2565	-	-	-	-	-	-	10.4189	10.6099	8.77051	149.25	100.948	123.359	-	-	-
YGR018C	uncharacterized protein	-	-	-	-	-	-	7.22443	9.29105	7.07618	-	-	-	-	-	-	-	-	-	-	-	-	-	-	-
YGR019W	UGA1; 4-aminobutyrate transaminase	gene_02529	gene_04453	gene_05210	-	gene_04819	gene_02275	90.1459	264.688	96.4043	75.0424	69.2226	70.8309	109.25	113.026	123.466	-	-	-	165.881	254.696	172.364	47.4479	35.7044	24.8261
YGR020C	VMA7; H(+)-transporting V1 sector ATPase subunit F	gene_02448	gene_04454	gene_05225	gene_01119	gene_04831	gene_02271	281.313	296.447	265.183	185.67	179.411	221.016	143.371	70.4928	146.324	109.99	110.834	111.431	201.916	247.747	242.699	300.817	261.477	291.174
YGR021W	DPC29; Dpc29p	gene_02456	gene_04455	gene_05226	gene_02413	gene_04830	gene_02270	65.3136	45.2937	57.2863	21.6068	11.0179	18.3527	57.9643	47.1589	58.488	47.7888	45.237	48.2999	45.1518	47.0727	50.9331	63.454	38.5767	49.1531
YGR023W	MTL1; Mtl1p	-	-	-	-	-	-	8.27799	5.49059	9.87076	-	-	-	-	-	-	-	-	-	-	-	-	-	-	-
YNCG0021W	tRNA-Asp	-	-	-	-	-	-	-	-	-	-	-	-	-	-	-	-	-	-	-	-	-	-	-	-
YGR024C	THG1; tRNA guanylyltransferase	gene_02189	gene_04459	gene_04236	gene_02213	gene_00759	gene_03054	183.646	226.259	176.744	60.5405	35.5774	42.3407	28.5699	30.4037	17.2441	62.7098	66.2	63.9732	38.1847	27.2342	25.0955	25.3596	17.7471	25.3897
YGR025W	uncharacterized protein	-	-	-	-	-	-	6.55682	3.14037	3.85337	-	-	-	-	-	-	-	-	-	-	-	-	-	-	-
YGR026W	uncharacterized protein	-	gene_04460	gene_04873	gene_01739	gene_02144	-	178.971	106.484	151.933	-	-	-	60.5149	49.354	54.6195	174.729	170.198	180.765	171.229	175.142	168.983	-	-	-
YGR027C	RPS25A, RPS31A; ribosomal 40S subunit protein S25A	gene_02188	-	gene_04874	gene_03345	gene_02145	gene_02019	2528.66	3610.2	2606.8	2465.92	2040.63	2268.04	2191.71	1398.74	2269.92	7362.96	7243.07	7328.55	2960.51	2676.15	2927.27	3532.05	3961.2	4189.17
YGR027W-B	gag-pol fusion protein	-	-	-	-	-	-	0	0	0	-	-	-	-	-	-	-	-	-	-	-	-	-	-	-
YGR027W-A	gag protein	-	-	-	-	-	-	0	0	0	-	-	-	-	-	-	-	-	-	-	-	-	-	-	-
YNCG0022W	tRNA-Glu	-	-	-	-	-	-	-	-	-	-	-	-	-	-	-	-	-	-	-	-	-	-	-	-
YGR028W	MSP1, YTA4; Msp1p	gene_02391	gene_04462	gene_03158	gene_03713	gene_04565	gene_02082	141.843	135.531	137.592	194.309	170.201	215.922	54.4561	56.0747	62.6488	150.479	155.92	142.487	55.3912	45.1463	58.1093	33.7109	30.3611	35.0785
YGR029W	ERV1; flavin-linked sulfhydryl oxidase	gene_02200	gene_03777	gene_00623	gene_03714	gene_05186	gene_01672	133.319	146.347	123.073	75.2043	91.6471	75.4831	41.7665	27.4603	51.051	73.5792	77.6861	77.471	139.756	135.152	146.716	229.713	273.468	280.857
YNCG0023C	tRNA-Asp	-	-	-	-	-	-	-	-	-	-	-	-	-	-	-	-	-	-	-	-	-	-	-	-
YNCG0024W	SNR46; SNR46	-	-	-	-	-	-	-	-	-	-	-	-	-	-	-	-	-	-	-	-	-	-	-	-
YGR030C	POP6; ribonuclease P/MRP protein subunit POP6	-	gene_04465	-	-	-	-	53.5206	21.0565	44.8752	-	-	-	-	-	-	-	-	-	-	-	-	-	-	-
YGR031W	IMO32; Imo32p	gene_02105	gene_04467	gene_03933	gene_03958	gene_01118	gene_03504	59.6594	72.6415	63.8249	243.472	91.8094	163.937	32.2857	23.8186	26.9778	127.929	131.417	127.844	55.5156	66.1553	64.7023	25.753	23.3342	26.3127
YGR031C-A	NAG1; Nag1p	-	-	-	-	-	-	1.41332	0.859559	1.18656	-	-	-	-	-	-	-	-	-	-	-	-	-	-	-
YGR032W	GSC2, FKS2; 1,3-beta-glucan synthase GSC2	gene_02290	-	-	-	gene_02915	gene_03624	178.012	190.262	181.321	149.242	134.71	160.974	-	-	-	-	-	-	116.123	109.736	114.205	224.894	208.589	202.54
YGR033C	TIM21; Tim21p	gene_02292	gene_04469	gene_05289	gene_01183	gene_05424	gene_00633	110.511	69.4559	102.027	80.3003	55.4588	61.9283	64.511	22.7401	71.8358	161.966	160.257	152.877	66.0755	78.4653	87.6624	163.798	116.151	126.601
YGR034W	RPL26B; ribosomal 60S subunit protein L26B	-	gene_04470	gene_05260	gene_05110	gene_00068	gene_01193	1127.36	1216.4	1133.87	-	-	-	1415	1236.21	1426.88	3909.84	3813.59	3835.68	1099.91	941.864	1030.8	868.872	1319.87	1313.99
YGR035C	uncharacterized protein	-	-	-	-	-	-	21.5086	9.03639	20.2357	-	-	-	-	-	-	-	-	-	-	-	-	-	-	-
YGR035W-A	uncharacterized protein	-	-	-	-	-	-	0.447459	0.476242	0	-	-	-	-	-	-	-	-	-	-	-	-	-	-	-
YGR036C	CAX4, CWH8; dolichyldiphosphatase	gene_02258	gene_04473	gene_04924	gene_01131	gene_04182	gene_04272	9.65765	11.7473	11.2162	21.9682	16.7359	16.7213	44.1008	27.8532	39.8195	69.3344	73.9677	70.9118	39.9798	34.3161	32.6739	9.17635	6.37885	8.48902
YGR037C	ACB1; long-chain fatty acid transporter ACB1	gene_02212	gene_04474	gene_01348	gene_01853	gene_02048	gene_00574	442.496	510.607	414.989	1420.01	632.981	1087.6	318.944	164.13	307.099	1161.6	1071.74	1030.25	527.689	465.406	367.584	856.959	885.648	987.636
YGR038W	ORM1; sphingolipid homeostasis protein ORM1	gene_02183	gene_04475	gene_03206	gene_00696	gene_00224	gene_00201	48.9998	59.2633	36.5047	613.606	541.495	642.768	195.274	197.159	145.921	2.94528	2.67162	2.68854	539.515	428.7	518.884	768.392	646.943	638.175
YNCG0025C	tRNA-Ser	-	-	-	-	-	-	-	-	-	-	-	-	-	-	-	-	-	-	-	-	-	-	-	-
YGR038C-B	gag-pol fusion protein	-	-	-	-	-	-	0.622263	0	0.129287	-	-	-	-	-	-	-	-	-	-	-	-	-	-	-
YGR038C-A	gag protein	-	-	-	-	-	-	0	0	0	-	-	-	-	-	-	-	-	-	-	-	-	-	-	-
YGR039W	uncharacterized protein	-	-	-	-	-	-	4.13899	2.37205	3.11851	-	-	-	-	-	-	-	-	-	-	-	-	-	-	-
YGR040W	KSS1; mitogen-activated serine/threonine-protein kinase KSS1	gene_02181	gene_00442	-	-	gene_04279	-	10.5886	8.88211	9.22876	41.7598	28.3987	39.6679	-	-	-	-	-	-	42.0134	25.505	34.8071	-	-	-
YGR041W	BUD9; Bud9p	-	-	-	-	-	-	23.6255	15.8203	21.6019	-	-	-	-	-	-	-	-	-	-	-	-	-	-	-
YGR042W	MTE1; Mte1p	-	gene_00440	-	-	-	-	120.274	85.7726	105.048	-	-	-	-	-	-	-	-	-	-	-	-	-	-	-
YGR043C	NQM1; sedoheptulose-7-phosphate:D-glyceraldehyde-3-phosphate transaldolase NQM1	-	-	-	-	-	-	121.642	151.203	109.63	-	-	-	-	-	-	-	-	-	-	-	-	-	-	-
YGR044C	RME1, CSP1; Rme1p	gene_03526	gene_00438	-	gene_04817	-	gene_04119	112.867	134.996	117.447	0.131749	0.174887	0.372014	-	-	-	88.5348	90.1747	87.7218	-	-	-	47.4848	39.0306	44.4112
YGR045C	uncharacterized protein	-	-	-	-	-	-	12.0407	15.7278	6.96897	-	-	-	-	-	-	-	-	-	-	-	-	-	-	-
YGR046W	TAM41, MMP37; putative phosphatidate cytidylyltransferase	gene_01267	gene_03425	gene_01112	gene_00055	gene_00928	gene_00154	55.5011	42.9111	56.4628	139.718	76.808	99.1906	33.2699	43.1626	53.5756	110.838	131.043	117.897	10.8783	10.8906	6.66586	27.2308	17.4682	19.2534
YGR047C	TFC4, PCF1; transcription factor TFIIIC subunit TFC4	gene_01269	gene_03261	gene_00536	gene_03985	gene_02581	gene_04108	23.4624	18.2736	21.5901	24.2222	17.2838	18.1607	15.2566	11.4674	17.7	44.0125	42.9506	42.4045	29.8787	19.1104	26.3792	11.2282	11.857	12.5392
YGR048W	UFD1; polyubiquitin-binding protein UFD1	gene_01270	gene_03260	gene_00537	gene_05339	gene_02582	gene_01228	126.777	102.026	112.618	143.313	109.422	144.65	53.7808	36.4576	58.8216	202.919	205.622	194.343	109.859	90.7467	95.7892	67.517	52.9313	64.9634
YGR049W	SCM4; Scm4p	-	gene_00437	-	-	-	-	5.81221	3.74914	8.97069	-	-	-	-	-	-	-	-	-	-	-	-	-	-	-
YGR050C	uncharacterized protein	-	-	-	-	-	-	62.3284	120.237	68.1355	-	-	-	-	-	-	-	-	-	-	-	-	-	-	-
YGR052W	FMP48; protein kinase FMP48	gene_03580	gene_00436	gene_01707	gene_05693	gene_01941	-	26.3106	19.3354	23.2287	135.307	112.394	119.276	1146.92	1598.44	1299.86	2.19811	2.73906	2.77794	335.681	273.218	294.479	-	-	-
YGR053C	MCO32; Mco32p	-	gene_00435	-	gene_05697	gene_01938	-	77.3001	37.9719	67.3774	-	-	-	-	-	-	45.837	46.3112	45.4126	63.3803	56.2011	67.2677	-	-	-
YGR054W	uncharacterized protein	gene_03581	gene_03760	gene_05279	gene_01866	gene_00077	gene_00838	9.73275	10.7425	10.1383	67.587	61.4222	66.0787	39.3197	43.4856	47.3428	112.918	108.819	113.979	49.6364	33.214	38.9521	14.9176	23.3185	19.165
YGR055W	MUP1; Mup1p	-	gene_00434	-	gene_05222	gene_04190	gene_03266	2996.72	2131.49	2841.88	-	-	-	-	-	-	719.691	809.106	814.19	2586.87	2414.74	2385.69	75.3379	72.7936	68.4233
YGR056W	RSC1; RSC subunit protein RSC1	-	-	gene_00202	gene_04941	-	gene_00340	10.1938	7.05597	9.84496	-	-	-	57.6036	52.4468	68.4042	62.568	61.8464	63.0191	-	-	-	37.6253	31.4366	38.7718
YGR057C	LST7; Lst7p	-	gene_00432	gene_04227	-	gene_01867	-	52.0525	39.7378	46.58	-	-	-	18.6825	17.6806	19.5278	-	-	-	27.9396	22.1416	21.7686	-	-	-
YGR058W	PEF1; Pef1p	gene_04238	gene_00431	-	gene_00091	-	gene_03466	17.9356	13.9499	17.4711	137.038	73.4146	111.287	-	-	-	78.3962	76.8768	83.7328	-	-	-	41.5905	38.6143	45.705
YGR059W	SPR3; septin SPR3	gene_04237	gene_00430	-	gene_00087	gene_01990	-	1.61364	0.686977	2.02308	1.70084	1.04203	0.738861	-	-	-	7.57284	8.1918	7.12553	47.4983	59.1941	58.093	-	-	-
YNCG0026W	SNR48; SNR48	-	-	-	-	-	-	-	-	-	-	-	-	-	-	-	-	-	-	-	-	-	-	-	-
YGR060W	ERG25; methylsterol monooxygenase	gene_04236	gene_00429	gene_02063	gene_03329	gene_04493	gene_03689	130.632	193.489	127.219	332.444	629.177	493.671	460.499	225.85	457.426	263.458	203.817	249.944	217.029	347.424	257.663	536.784	695.826	609.758
YGR061C	ADE6; phosphoribosylformylglycinamidine synthase	gene_04235	gene_00428	gene_04572	gene_04031	gene_00557	gene_00315	29.2136	36.0199	29.3539	41.9269	32.3538	32.5183	96.949	180.598	117.184	60.7396	64.9924	56.4557	142.19	96.2454	113.483	91.6661	93.9202	97.493
YGR062C	COX18, OXA2; membrane insertase COX18	gene_04233	gene_00426	gene_04094	gene_04101	gene_04284	gene_01642	26.8447	31.462	25.0661	23.0918	17.5528	20.5596	27.6895	30.7297	29.2042	39.5091	40.3535	40.9677	17.4144	10.5171	12.8998	10.5775	8.29878	8.58736
YGR063C	SPT4; transcription elongation factor SPT4	gene_04232	gene_00425	gene_04093	gene_04103	gene_04285	gene_01641	214.103	334.285	235.529	195.05	190.403	230.475	90.8956	61.8961	82.1021	116.082	119.651	114.368	98.4752	74.1965	69.806	101.56	89.3728	94.0136
YGR065C	VHT1; Vht1p	gene_01046	gene_00424	-	gene_02618	-	gene_03319	33.6137	42.0648	35.8177	241.74	194.062	252.863	-	-	-	438.66	461.316	476.291	-	-	-	8531.09	6039.39	6983.38
YGR066C	GID10; Gid10p	-	-	-	-	-	-	65.2068	101.035	52.1355	-	-	-	-	-	-	-	-	-	-	-	-	-	-	-
YGR067C	uncharacterized protein	-	gene_00422	-	gene_03639	-	-	18.1396	11.6889	11.442	-	-	-	-	-	-	28.9447	24.7346	25.6366	-	-	-	-	-	-
YGR068C	ART5; Art5p	-	gene_00421	-	gene_02196	-	-	6.93828	7.50467	6.63015	-	-	-	-	-	-	14.3531	13.7225	16.473	-	-	-	-	-	-
YGR070W	ROM1, SKC1; Rho family guanine nucleotide exchange factor ROM1	-	-	-	gene_03905	-	-	43.9106	35.7602	36.9214	-	-	-	-	-	-	28.487	27.3367	27.7802	-	-	-	-	-	-
YGR071C	ENV11; Env11p	-	-	-	-	-	-	21.5747	11.6654	18.9849	-	-	-	-	-	-	-	-	-	-	-	-	-	-	-
YGR072W	UPF3, SUA6, SUP112; Upf3p	-	gene_04597	-	-	-	-	122.378	14.8961	71.3014	-	-	-	-	-	-	-	-	-	-	-	-	-	-	-
YGR074W	SMD1, SPP92; mRNA splicing protein SMD1	-	gene_03893	gene_01074	gene_03832	gene_05093	gene_01934	30.4089	43.1534	34.4182	-	-	-	89.6163	66.8209	88.3561	107.236	91.8679	93.1021	93.8552	86.6376	89.5333	70.1842	59.9951	66.1276
YGR075C	PRP38; U4/U6-U5 snRNP complex subunit PRP38	-	gene_04596	-	-	-	-	21.6658	16.5332	16.1495	-	-	-	-	-	-	-	-	-	-	-	-	-	-	-
YGR076C	MRPL25, AFO1, mL59, YMR26; mitochondrial 54S ribosomal protein YmL25	gene_04110	gene_03894	gene_01078	gene_04968	gene_05097	gene_01929	118.616	46.6175	112.282	76.6164	50.4344	60.4881	52.2714	48.5228	54.0779	88.7028	89.7286	94.6936	85.0161	70.5654	75.4853	51.9103	38.0469	52.5705
YGR077C	PEX8, PAS6; Pex8p	-	gene_04595	-	-	-	-	22.5049	25.2069	20.449	-	-	-	-	-	-	-	-	-	-	-	-	-	-	-
YGR078C	PAC10, GIM2, PFD3, RKS2; tubulin-binding prefolding complex subunit PAC10	gene_04051	gene_03895	gene_01018	gene_00657	gene_02500	gene_04085	24.9995	25.3742	29.3514	126.76	78.7456	108.397	37.7997	14.0025	57.7612	110.289	107.123	111.439	70.5554	58.8839	63.2658	124.581	107.191	100.948
YGR079W	uncharacterized protein	-	gene_00912	-	-	-	-	22.0449	36.0019	21.68	-	-	-	-	-	-	-	-	-	-	-	-	-	-	-
YGR080W	TWF1; Twf1p	-	gene_00913	gene_01815	gene_02969	gene_00629	gene_02739	75.4714	60.2182	77.2342	-	-	-	50.1331	46.551	57.7451	147.344	135.462	139.478	53.3504	52.8274	53.5975	179.434	134.952	151.868
YGR081C	SLX9; Slx9p	-	gene_00914	gene_02420	gene_01087	-	-	38.9183	13.1948	34.277	-	-	-	13.1088	5.24771	19.9544	103.09	101.021	91.8411	-	-	-	-	-	-
YGR082W	TOM20, MAS20, MOM19; Tom20p	gene_02006	gene_04194	gene_02419	gene_01085	gene_04879	gene_03901	64.2444	82.1673	57.2857	41.358	44.7671	42.3232	133.208	115.46	124.795	105.406	95.3235	101.022	187.341	174.868	167.745	77.992	60.4901	65.8508
YGR083C	GCD2, GCD12; translation initiation factor eIF2B subunit delta	gene_03488	gene_00916	gene_04065	gene_00596	gene_01036	gene_03198	23.9198	17.5129	19.549	77.6711	34.285	57.1795	33.5527	15.0005	36.4363	107.504	107.155	106.831	30.1284	30.3233	33.0049	71.2168	54.7639	66.8245
YGR084C	MRP13, mS44; mitochondrial 37S ribosomal protein YmS-A	-	gene_00917	-	-	-	-	29.8008	19.7977	26.3276	-	-	-	-	-	-	-	-	-	-	-	-	-	-	-
YGR085C	RPL11B; ribosomal 60S subunit protein L11B	-	-	gene_00640	gene_01079	gene_02603	gene_01702	264.139	160.3	236.109	-	-	-	1434.68	989.489	1527.19	2573.07	2575.5	2693.27	1536.82	1095.65	1306.63	2974.91	3004.46	3204.15
YGR086C	PIL1; lipid-binding protein PIL1	gene_03493	gene_00918	gene_04068	gene_01365	gene_01057	gene_00208	465.418	460.011	472.942	1294.56	1749.45	1482.24	1690.79	2015.4	1854.71	1142.69	1197.84	1127.55	896.369	1040.1	909.211	849.439	1144.25	1016.69
YGR087C	PDC6; indolepyruvate decarboxylase 6	-	-	gene_05174	-	gene_02243	gene_01855	3636.09	2429.76	3360.85	-	-	-	3729.25	3101.98	3578.23	-	-	-	1387.36	1280	2094.74	2109.53	4058.23	3535.34
YGR088W	CTT1, SPS101; catalase T	gene_02667	-	gene_04417	gene_02735	-	-	46.1097	38.7473	41.1311	723.677	640.026	651.435	809.236	1177.38	765.59	962.839	1052.9	1016.53	-	-	-	-	-	-
YGR089W	NNF2; Nnf2p	-	gene_00919	gene_00494	gene_06407	gene_02757	-	37.2465	10.644	30.4596	-	-	-	18.5089	7.84897	19.5815	33.9675	34.0553	34.4531	54.429	41.2	51.8082	-	-	-
YNCG0027W	tRNA-Thr	-	-	-	-	-	-	-	-	-	-	-	-	-	-	-	-	-	-	-	-	-	-	-	-
YGR090W	UTP22; rRNA-processing protein UTP22	gene_03991	gene_00920	gene_02917	gene_03793	gene_04721	gene_00137	10.5381	7.1167	9.64068	33.7558	18.8442	19.4138	21.6417	21.5348	30.5417	19.6643	21.7512	21.6273	8.57062	12.1688	10.0334	37.3633	29.2202	34.5302
YGR091W	PRP31; U4/U6-U5 snRNP complex subunit PRP31	-	gene_00921	gene_02039	gene_00838	gene_00152	-	17.9942	14.5239	17.4939	-	-	-	17.9049	9.31557	17.7649	79.0086	77.7035	81.6417	21.9826	19.2335	25.5302	-	-	-
YGR092W	DBF2; serine/threonine-protein kinase DBF2	gene_03996	gene_00922	gene_02040	gene_03830	gene_00151	-	24.5595	28.0459	26.9422	9.65501	9.69728	11.9826	40.4377	28.8309	50.2453	9.88829	9.34973	10.0641	11.3517	11.1309	11.1598	-	-	-
YGR093W	DRN1; Drn1p	gene_03998	gene_00923	gene_02041	gene_01279	gene_00150	-	47.1259	28.3739	39.966	100.926	44.2463	65.4744	29.1236	28.9532	31.2894	56.6702	56.8427	57.9534	20.7487	18.9534	17.8995	-	-	-
YGR094W	VAS1; valine--tRNA ligase	gene_04000	gene_04180	gene_02038	gene_01041	gene_00153	gene_00982	62.8977	31.2234	55.0032	30.7181	16.9067	17.9762	60.7252	59.2459	80.3421	11.8322	14.4224	13.4544	119.042	91.2189	96.0965	135.412	124.814	138.183
YGR095C	RRP46; exosome non-catalytic core subunit RRP46	gene_04001	gene_00925	-	gene_05713	gene_00154	gene_01448	49.0767	60.1001	51.2549	22.4925	14.2309	16.6197	-	-	-	226.465	213.272	213.019	26.6464	20.7979	19.4418	65.2689	45.7775	57.5529
YGR096W	TPC1; thiamine transporter TPC1	gene_04003	gene_00926	gene_02034	gene_00796	gene_00157	gene_01446	7.46333	10.7404	9.47235	9.8787	5.61995	9.56368	42.0093	42.5047	39.8563	39.6499	46.3717	50.4462	22.6307	17.97	19.3504	10.9928	12.0619	12.0101
YGR097W	ASK10, RGC2; Ask10p	gene_00008	gene_00928	-	-	-	-	17.1189	20.1251	15.3821	72.9785	62.8275	59.5364	-	-	-	-	-	-	-	-	-	-	-	-
YGR098C	ESP1; separase	gene_00011	gene_00930	gene_00491	gene_02865	gene_02760	gene_03894	9.9884	7.99479	9.8431	2.53739	2.29037	2.42008	5.76799	3.42298	5.58011	9.48281	10.5058	9.82228	2.91721	3.60403	3.0355	1.65344	1.03974	1.59881
YGR099W	TEL2; Tel2p	gene_04011	gene_00931	-	-	gene_04181	gene_01550	20.6649	23.273	19.2995	3.99957	2.58471	2.97195	-	-	-	-	-	-	24.9454	11.0892	16.1235	43.4507	34.9132	42.9311
YGR100W	MDR1, GYP2, MIC1; GTPase-activating protein MDR1	gene_00014	gene_00932	gene_01926	gene_01267	gene_01551	gene_03934	58.8077	58.3289	50.9508	16.8482	19.7039	20.8254	37.2462	37.0619	44.3299	23.3939	23.9393	21.6832	40.4445	31.0285	35.5286	37.5159	37.1949	43.4462
YGR101W	PCP1, MDM37, RBD1, UGO2; rhomboid protease PCP1	gene_04014	gene_00933	gene_04727	gene_02862	gene_00082	gene_02427	43.7994	57.9917	52.0602	47.964	52.9312	78.0466	96.846	81.8849	85.5118	87.578	86.7994	88.2771	63.1332	99.503	82.2343	398.846	370.024	391.803
YGR102C	GTF1; glutamyl-tRNA(Gln) amidotransferase subunit F	-	gene_00934	gene_04830	-	-	-	290.449	202.449	267.216	-	-	-	28.147	14.7436	32.0861	-	-	-	-	-	-	-	-	-
YGR103W	NOP7, YPH1; mRNA-binding ribosome synthesis protein NOP7	gene_00017	gene_00935	gene_04782	gene_02518	gene_00488	gene_03258	57.5908	12.6196	36.4464	6.69275	5.95236	5.87939	48.8101	16.7749	54.1262	112.45	108.454	112.909	30.9103	26.3968	33.0161	19.6007	15.9641	16.8812
YGR104C	SRB5, MED18; Srb5p	-	gene_00936	gene_03164	gene_02852	gene_04573	-	31.0693	15.1037	30.3265	-	-	-	18.2728	5.67797	21.0022	78.7575	79.6444	82.8653	39.1297	36.2637	35.2134	-	-	-
YGR105W	VMA21; Vma21p	gene_04018	gene_00937	gene_04666	gene_02832	gene_01378	-	239	217.777	253.223	9.37818	6.66901	5.04396	194.342	245.266	203.134	66.1574	65.6867	64.3478	54.1051	73.8242	64.5205	-	-	-
YGR106C	VOA1; Voa1p	-	gene_00938	-	-	-	-	450.746	615.674	451.251	-	-	-	-	-	-	-	-	-	-	-	-	-	-	-
YNCG0028W	tRNA-Leu	-	-	-	-	-	-	-	-	-	-	-	-	-	-	-	-	-	-	-	-	-	-	-	-
YNCG0029C	tRNA-Lys	-	-	-	-	-	-	-	-	-	-	-	-	-	-	-	-	-	-	-	-	-	-	-	-
YGR108W	CLB1, SCB1; B-type cyclin CLB1	-	-	-	-	-	-	29.2536	25.1621	33.8755	-	-	-	-	-	-	-	-	-	-	-	-	-	-	-
YGR109C	CLB6; B-type cyclin CLB6	-	-	-	-	-	-	1.47744	1.66497	1.78762	-	-	-	-	-	-	-	-	-	-	-	-	-	-	-
YNCG0030C	tRNA-Cys	-	-	-	-	-	-	-	-	-	-	-	-	-	-	-	-	-	-	-	-	-	-	-	-
YGR109W-B	gag-pol fusion protein	gene_01881	gene_02450	-	gene_00459	gene_01969	-	1.66843	0.478088	1.34088	0.501538	0.516533	0.732502	-	-	-	0	0	0	0.387884	0.130818	0.227219	-	-	-
YGR109W-A	gag protein	-	-	-	-	-	-	0	0	0	-	-	-	-	-	-	-	-	-	-	-	-	-	-	-
YGR110W	CLD1; carboxylic ester hydrolase	gene_01979	gene_00941	gene_01284	gene_04040	gene_02089	-	59.0967	62.8981	54.0299	17.8113	13.0853	10.1742	47.4767	46.9678	50.031	4.78658	7.23202	6.8933	17.5063	16.2288	12.3826	-	-	-
YGR111W	uncharacterized protein	gene_03955	gene_00942	gene_04900	gene_01903	-	-	131.457	100.628	129.892	40.8202	23.1331	32.1552	27.8625	19.2233	36.0049	47.1965	46.2316	44.9564	-	-	-	-	-	-
YGR112W	SHY1; Shy1p	gene_04181	gene_00943	gene_01137	gene_00576	gene_01436	gene_00182	49.9226	51.5978	49.7298	98.3733	57.7466	71.5048	84.228	95.5819	91.0702	43.4171	47.6392	42.6933	72.5658	67.2636	63.9391	51.0959	38.2381	45.3601
YGR113W	DAM1; Dam1p	-	gene_00944	-	-	-	-	103.764	57.1657	99.9374	-	-	-	-	-	-	-	-	-	-	-	-	-	-	-
YGR116W	SPT6, CRE2, SSN20; chromatin-remodeling histone chaperone SPT6	gene_04180	gene_04170	gene_04761	gene_04584	gene_05487	gene_01285	53.1114	37.4263	53.116	55.9366	50.1824	56.2021	43.6122	42.1483	49.5622	92.6616	88.8707	86.4905	34.0666	32.5777	30.5977	36.654	28.7836	32.7688
YGR117C	uncharacterized protein	-	gene_00946	gene_03448	gene_03083	-	-	53.1041	31.4739	52.7623	-	-	-	6.07859	5.30448	10.2186	37.0592	35.9027	34.6069	-	-	-	-	-	-
YGR118W	RPS23A; ribosomal 40S subunit protein S23A	gene_04189	gene_01651	gene_03447	gene_03256	gene_02697	gene_00142	2342.78	2948.01	2439.1	3696.1	1878.4	2768.56	3112.14	2441.5	3305.21	6362.52	5971.44	6130.95	3514.86	3164.77	3508.68	2517.71	3186.97	3077
YGR119C	NUP57; FG-nucleoporin NUP57	-	gene_01654	gene_01450	gene_04461	gene_03955	gene_00037	43.3754	15.5403	35.5441	-	-	-	53.204	23.7517	60.439	60.3515	64.3146	66.3159	12.5721	20.754	20.2457	47.7119	39.9077	49.8675
YGR120C	COG2, SEC35; Golgi transport complex subunit COG2	-	gene_00948	-	-	-	-	28.9572	20.1	26.3899	-	-	-	-	-	-	-	-	-	-	-	-	-	-	-
YNCG0031W	tRNA-Asn	-	-	-	-	-	-	-	-	-	-	-	-	-	-	-	-	-	-	-	-	-	-	-	-
YGR121C	MEP1, AMT1; ammonium permease MEP1	-	-	-	-	-	-	18.4702	39.4595	17.828	-	-	-	-	-	-	-	-	-	-	-	-	-	-	-
YGR121W-A	uncharacterized protein	-	-	-	-	-	-	7.35821	9.29995	4.05406	-	-	-	-	-	-	-	-	-	-	-	-	-	-	-
YGR122W	uncharacterized protein	-	gene_00798	-	-	-	-	40.8353	38.3901	39.756	-	-	-	-	-	-	-	-	-	-	-	-	-	-	-
YNCG0032W	tRNA-Arg	-	-	-	-	-	-	-	-	-	-	-	-	-	-	-	-	-	-	-	-	-	-	-	-
YGR123C	PPT1; protein serine/threonine phosphatase	gene_03970	gene_00138	gene_03512	gene_04190	gene_05050	gene_02559	4.31615	3.4282	4.16449	14.0532	17.6053	17.1953	36.0112	34.7161	31.2198	26.4031	28.0457	28.6862	18.1201	13.7907	18.4933	21.745	23.8116	20.7832
YNCG0033W	tRNA-Ile	-	-	-	-	-	-	-	-	-	-	-	-	-	-	-	-	-	-	-	-	-	-	-	-
YGR124W	ASN2; asparagine synthase (glutamine-hydrolyzing) 2	-	-	-	-	-	-	47.9054	48.9574	45.1678	-	-	-	-	-	-	-	-	-	-	-	-	-	-	-
YGR125W	VSB1; Vsb1p	gene_03911	gene_00801	gene_00147	gene_04564	gene_01828	gene_01876	74.1108	55.9385	68.9621	104.406	102.868	111.152	21.6956	26.7552	22.8486	19.9885	20.6395	19.5576	29.3464	27.0008	26.5813	40.4969	36.6286	44.9761
YGR126W	uncharacterized protein	-	gene_00802	-	-	-	-	3.4402	4.72943	2.80801	-	-	-	-	-	-	-	-	-	-	-	-	-	-	-
YGR127W	uncharacterized protein	gene_04127	gene_00803	gene_02852	gene_04569	gene_03326	-	59.0303	53.7073	64.9686	8.72969	5.32102	5.86896	20.3309	25.2654	24.3336	2.28692	1.83674	2.07942	14.164	19.3973	13.2	-	-	-
YGR128C	UTP8; Utp8p	gene_03913	gene_00804	gene_00122	-	gene_01830	gene_01878	7.00267	3.01086	6.7227	58.9495	33.5361	36.2444	16.6948	9.71823	21.587	-	-	-	17.8022	15.4621	17.433	40.7552	25.3905	32.2899
YGR129W	SYF2, NTC31; Syf2p	-	gene_00805	-	-	-	-	48.9015	22.3525	35.7358	-	-	-	-	-	-	-	-	-	-	-	-	-	-	-
YGR130C	uncharacterized protein	-	gene_00806	-	-	-	-	175.773	49.1748	154.66	-	-	-	-	-	-	-	-	-	-	-	-	-	-	-
YGR131W	FHN1; Fhn1p	-	-	-	-	-	-	43.7078	65.852	48.0001	-	-	-	-	-	-	-	-	-	-	-	-	-	-	-
YGR132C	PHB1; prohibitin subunit PHB1	gene_03918	gene_00808	gene_02534	gene_04151	gene_02305	gene_04106	312.839	348.381	317.118	230.253	168.08	208.364	189.491	212.76	206.325	365.091	330.739	327.835	415.343	487.243	457.183	337.946	351.492	370.011
YGR133W	PEX4, PAS2, UBC10; E2 ubiquitin-protein ligase peroxin 4	-	gene_00809	gene_04657	-	gene_03031	-	46.2488	53.4375	40.0118	-	-	-	85.4284	93.0216	81.5792	-	-	-	18.5814	19.3153	18.1724	-	-	-
YGR134W	CAF130; CCR4-NOT core subunit CAF130	-	gene_00810	gene_04655	gene_04150	gene_03033	-	14.5952	16.1303	12.534	-	-	-	26.7867	27.5255	34.6341	38.6966	35.9487	37.0547	16.7936	18.5892	23.2682	-	-	-
YGR135W	PRE9; proteasome core particle subunit alpha 3	gene_03921	gene_00812	gene_02533	gene_04149	gene_02304	gene_01164	554.338	360.311	493.375	291.766	186.918	254.65	227.54	202.919	234.643	434.74	426.378	415.753	368.818	433.644	440.35	168.629	243.96	233.524
YGR136W	LSB1; Lsb1p	-	-	gene_00379	-	gene_04023	gene_00823	64.582	58.1055	66.3392	-	-	-	158.5	170.466	141.994	-	-	-	70.2154	70.4139	69.4436	919.541	1217.86	1267.11
YGR138C	TPO2; spermine transporter	-	-	gene_02834	gene_05039	gene_03669	-	20.5671	23.8384	15.8735	-	-	-	374.183	381.693	393.201	105.475	83.2017	98.5427	165.978	254.204	206.133	-	-	-
YGR140W	CBF2, CEP2, CSL5, CTF14, NDC10; Cbf2p	-	gene_00818	-	-	-	-	9.75713	8.5435	8.57411	-	-	-	-	-	-	-	-	-	-	-	-	-	-	-
YGR141W	VPS62; Vps62p	gene_03927	gene_00819	-	gene_01072	gene_04211	gene_03748	126.151	155.426	112.058	75.6248	29.1681	44.4996	-	-	-	116.009	120.045	120.716	151.52	156.69	165.898	28.511	30.155	32.5187
YGR142W	BTN2; Btn2p	gene_04275	gene_00820	-	-	-	-	400.969	169.436	250.622	10472.3	10759.3	5574.05	-	-	-	-	-	-	-	-	-	-	-	-
YNCG0034W	tRNA-Ala	-	-	-	-	-	-	-	-	-	-	-	-	-	-	-	-	-	-	-	-	-	-	-	-
YGR143W	SKN1; beta-glucan synthesis-associated protein SKN1	-	-	-	-	-	-	67.4249	73.725	66.7555	-	-	-	-	-	-	-	-	-	-	-	-	-	-	-
YNCG0035W	SUF4; tRNA-Gly	-	-	-	-	-	-	-	-	-	-	-	-	-	-	-	-	-	-	-	-	-	-	-	-
YGR144W	THI4, ESP35, MOL1; thiamine thiazole synthase	-	gene_04909	-	-	gene_03119	-	208.19	388.092	191.52	-	-	-	-	-	-	-	-	-	93.4937	34.6598	50.3939	-	-	-
YGR145W	ENP2; ribosome biosynthesis protein ENP2	gene_03045	gene_04445	gene_04232	gene_06269	gene_01015	gene_00165	19.783	6.17231	17.5447	57.8699	48.7277	52.0293	25.7876	13.643	31.912	51.6437	53.6711	52.7774	24.982	32.3287	41.7347	10.6386	8.09344	7.73446
YGR146C	ECL1; Ecl1p	-	-	-	-	-	-	192.268	209.623	216.013	-	-	-	-	-	-	-	-	-	-	-	-	-	-	-
YGR146C-A	uncharacterized protein	-	-	-	-	-	-	4.29229	7.83154	4.80482	-	-	-	-	-	-	-	-	-	-	-	-	-	-	-
YGR147C	NAT2; Nat2p	gene_03049	gene_03094	gene_02979	gene_02825	gene_00838	gene_04263	195.578	240.596	189.208	60.3805	39.9223	41.4304	48.6634	27.7392	54.3775	114.567	134.526	128.587	80.0593	67.7271	74.0109	42.3259	45.6751	37.0096
YGR148C	RPL24B, RPL30B; ribosomal 60S subunit protein L24B	-	gene_04440	gene_03336	-	gene_02428	-	864.307	399.634	758.422	-	-	-	1473.31	971.769	1539.41	-	-	-	1714.95	1258.54	1483.91	-	-	-
YGR149W	GPC1; glycerophosphocholine acyltransferase	-	gene_03096	gene_01712	gene_06222	gene_03789	gene_01478	41.1414	53.2291	33.4062	-	-	-	34.3227	37.0021	31.89	46.7398	45.2489	39.0304	36.7762	25.8619	30.2712	38.0534	32.6606	32.8453
YGR150C	CCM1, DMR1, RRG2; Ccm1p	-	gene_03097	-	gene_03133	-	gene_01246	16.9962	6.60022	14.4728	-	-	-	-	-	-	41.0276	38.6555	40.7888	-	-	-	0.952929	0.650375	0.636415
YNCG0036W	tRNA-Ala	-	-	-	-	-	-	-	-	-	-	-	-	-	-	-	-	-	-	-	-	-	-	-	-
YGR152C	RSR1, BUD1; Ras family GTPase RSR1	gene_03043	gene_04450	gene_04605	gene_01172	gene_00545	-	12.2502	5.03456	12.1176	42.3806	20.7128	29.7357	60.3362	18.4596	75.1733	31.7461	31.8626	30.3522	36.2418	34.9309	39.8065	-	-	-
YGR153W	uncharacterized protein	-	-	-	-	-	-	8.50582	6.30475	8.92638	-	-	-	-	-	-	-	-	-	-	-	-	-	-	-
YGR154C	GTO1; omega-class glutathione transferase	-	-	-	-	-	-	271.017	216.684	268.999	-	-	-	-	-	-	-	-	-	-	-	-	-	-	-
YGR155W	CYS4, NHS5, STR4, VMA41; cystathionine beta-synthase CYS4	gene_02524	gene_03118	gene_03667	gene_02082	-	-	1533.06	919.759	1622.58	454.129	511.922	529.319	73.7884	73.6682	84.4555	1143.72	1081.93	1071.21	-	-	-	-	-	-
YGR156W	PTI1; cleavage polyadenylation factor subunit PTI1	-	gene_03117	-	gene_04170	-	-	17.7996	11.9128	15.5311	-	-	-	-	-	-	94.4027	101.561	100.681	-	-	-	-	-	-
YGR157W	CHO2, PEM1; phosphatidylethanolamine N-methyltransferase	-	gene_03116	-	gene_02800	-	-	314.297	217.811	347.811	-	-	-	-	-	-	63.8383	59.3084	60.6137	-	-	-	-	-	-
YGR158C	MTR3; exosome non-catalytic core subunit MTR3	gene_03044	gene_04215	-	gene_05083	-	-	14.7751	12.6365	11.8876	83.1708	66.1997	88.4149	-	-	-	55.9327	61.326	59.8873	-	-	-	-	-	-
YGR159C	NSR1, SHE5; Nsr1p	gene_03036	gene_04213	gene_03673	gene_04768	gene_02747	gene_02483	28.5641	25.0515	25.3208	164.663	149.933	180.438	365.649	545.468	440.413	132.708	154.807	149.904	88.7628	88.5782	96.6029	50.1973	49.8212	47.5002
YGR161C	RTS3; Rts3p	-	gene_04068	-	-	-	-	88.2986	70.0834	80.9584	-	-	-	-	-	-	-	-	-	-	-	-	-	-	-
YGR161W-C	uncharacterized protein	-	-	-	-	-	-	350.702	425.556	353.968	-	-	-	-	-	-	-	-	-	-	-	-	-	-	-
YGR161W-B	gag-pol fusion protein	-	-	-	-	-	-	0.0373935	0.0198994	0	-	-	-	-	-	-	-	-	-	-	-	-	-	-	-
YGR161W-A	gag protein	-	-	-	-	-	-	0	0	0	-	-	-	-	-	-	-	-	-	-	-	-	-	-	-
YGR161C-D	gag-pol fusion protein	-	-	-	-	-	-	0.245134	0.100347	0.110817	-	-	-	-	-	-	-	-	-	-	-	-	-	-	-
YGR161C-C	gag protein	-	-	-	-	-	-	0	0	0	-	-	-	-	-	-	-	-	-	-	-	-	-	-	-
YNCG0037W	tRNA-Val	-	-	-	-	-	-	-	-	-	-	-	-	-	-	-	-	-	-	-	-	-	-	-	-
YGR162W	TIF4631; translation initiation factor eIF4G	-	gene_03129	gene_03179	gene_01068	gene_00358	-	29.6375	24.5917	28.5869	-	-	-	69.706	44.7216	86.8243	88.2954	82.3507	83.9559	29.1732	22.3783	26.0781	-	-	-
YGR163W	GTR2; Gtr2p	gene_03029	gene_03130	gene_03698	gene_04053	gene_01164	gene_03762	108.243	102.016	88.0988	90.386	58.6811	66.2893	47.0336	32.0193	40.1669	117.213	119.406	115.745	73.6582	57.1943	57.4474	119.315	74.3234	88.6738
YGR164W	uncharacterized protein	-	-	-	-	-	-	1.18257	1.88796	0.289576	-	-	-	-	-	-	-	-	-	-	-	-	-	-	-
YNCG0038C	tRNA-Arg	-	-	-	-	-	-	-	-	-	-	-	-	-	-	-	-	-	-	-	-	-	-	-	-
YGR165W	MRPS35, mS45; mitochondrial 37S ribosomal protein MRPS35	gene_00997	-	-	gene_01359	gene_04708	gene_02631	74.3584	96.4569	69.7393	56.079	39.6085	44.092	-	-	-	75.1317	71.8289	73.3793	37.4749	33.7175	29.144	38.1172	34.9757	41.6145
YGR166W	TRS65, KRE11; Trs65p	-	gene_02429	-	-	-	-	7.79105	5.59096	7.80461	-	-	-	-	-	-	-	-	-	-	-	-	-	-	-
YGR167W	CLC1, SCD4; Clc1p	gene_00999	gene_02428	gene_04799	gene_01560	gene_02514	gene_02961	600.543	342.78	553.016	289.283	253.057	281.347	268.241	247.737	331.029	266.378	260.434	262.261	288.948	206.849	259.001	147.754	153.843	166.973
YGR168C	PEX35; Pex35p	-	-	-	-	-	-	59.9001	46.7399	56.3483	-	-	-	-	-	-	-	-	-	-	-	-	-	-	-
YGR169C	PUS6; pseudouridine synthase PUS6	gene_01129	gene_02426	-	gene_03253	-	-	12.1002	14.0098	11.6917	50.3524	33.159	36.2042	-	-	-	15.8582	15.9595	14.733	-	-	-	-	-	-
YGR169C-A	LSO2, YGR169C-C; Lso2p	-	gene_02425	-	-	-	-	252.79	50.7787	225.284	-	-	-	-	-	-	-	-	-	-	-	-	-	-	-
YGR170W	PSD2; phosphatidylserine decarboxylase 2	-	gene_02424	gene_02508	gene_03979	gene_01411	gene_02237	18.9543	12.5621	17.5973	-	-	-	31.1994	36.5329	50.9908	78.8118	78.491	77.9519	64.0004	34.8195	50.5445	14.6163	11.6297	12.5148
YGR171C	MSM1; methionine--tRNA ligase MSM1	gene_01122	gene_02423	gene_00944	gene_03449	gene_03213	gene_02236	13.7966	15.1736	13.6825	27.8226	21.3479	16.8465	9.85202	13.2643	16.3307	20.1965	24.6672	22.2779	34.0308	30.0659	30.7608	26.1964	23.2957	27.5886
YGR172C	YIP1; transporter YIP1	gene_01124	gene_02422	gene_03370	gene_03981	gene_03187	gene_02235	33.5109	51.3768	34.1258	198.026	174.804	247.323	94.9238	80.6391	77.0694	116.699	116.455	123.776	103.46	111.54	96.2567	188.448	170.368	192.443
YGR173W	RBG2, GIR1; Rbg2p	gene_01125	gene_02421	gene_03342	gene_03454	gene_02434	gene_01885	23.0617	17.3822	21.6217	65.5767	32.643	56.1223	74.8596	80.3568	88.5996	98.9964	96.0216	103.248	79.382	61.8799	68.9262	31.8072	23.7955	29.8438
YNCG0039W	tRNA-Gly	-	-	-	-	-	-	-	-	-	-	-	-	-	-	-	-	-	-	-	-	-	-	-	-
YGR174C	CBP4; Cbp4p	gene_00976	gene_02143	gene_03715	gene_03692	gene_00665	gene_01636	118.7	127.984	114.557	127.558	81.1974	98.2589	29.5846	14.3687	48.4533	128.236	117.867	123.928	77.8529	60.929	86.2412	73.2709	49.9044	53.7658
YGR174W-A	uncharacterized protein	-	-	-	-	-	-	669.09	588.175	685.556	-	-	-	-	-	-	-	-	-	-	-	-	-	-	-
YGR175C	ERG1; squalene monooxygenase	gene_00974	gene_02142	gene_01845	gene_03167	gene_04542	gene_01638	69.4219	101.258	67.9321	183.109	141.603	176.11	142.475	74.6341	114.821	16.4183	13.9338	13.2812	65.0841	76.711	61.3803	196.1	287.349	253.807
YGR177C	ATF2; alcohol O-acetyltransferase	-	gene_02141	-	gene_03016	-	-	2.16216	3.87924	2.60186	-	-	-	-	-	-	31.9503	31.013	30.5039	-	-	-	-	-	-
YGR178C	PBP1, MRS16; Pbp1p	gene_01001	gene_02140	gene_05013	gene_01873	gene_04828	gene_03261	166.888	149.985	149.782	50.7243	25.6352	33.9847	99.0716	96.6723	122.549	131.492	136.354	132.528	33.9537	44.5167	42.3176	80.3973	102.32	101.579
YGR179C	OKP1; Okp1p	-	gene_02139	-	-	-	-	45.8035	23.0328	45.6605	-	-	-	-	-	-	-	-	-	-	-	-	-	-	-
YGR180C	RNR4, CRT3, PSO3; ribonucleotide-diphosphate reductase subunit RNR4	-	gene_02138	-	-	-	-	229.487	236.406	208.937	-	-	-	-	-	-	-	-	-	-	-	-	-	-	-
YNCG0040C	tRNA-Leu	-	-	-	-	-	-	-	-	-	-	-	-	-	-	-	-	-	-	-	-	-	-	-	-
YGR181W	TIM13; protein translocase subunit TIM13	gene_00972	gene_02137	gene_04379	gene_03973	gene_04141	-	151.815	153.934	144.722	81.5828	46.3466	56.8313	53.8956	43.0772	57.7866	91.1304	97.9595	99.4761	104.588	71.5343	89.143	-	-	-
YGR183C	QCR9, UCR9; ubiquinol--cytochrome-c reductase subunit 9	-	gene_02136	gene_04933	gene_01095	gene_04187	-	486.795	555.981	536.831	-	-	-	765.21	493.312	616.751	253.57	245.905	237.841	747.95	1271.05	732.854	-	-	-
YGR184C	UBR1, PTR1; E3 ubiquitin-protein ligase UBR1	gene_00971	gene_02135	gene_04937	gene_00516	gene_04191	-	31.4827	34.0859	31.352	56.7132	40.1333	50.4959	17.9987	14.174	22.749	14.2208	15.8215	15.0492	35.8844	27.2202	30.2555	-	-	-
YGR185C	TYS1, TTS1; tyrosine--tRNA ligase TYS1	gene_00970	gene_01947	gene_00910	gene_03975	gene_02551	gene_01849	48.8716	37.2048	50.332	152.581	73.7296	97.2596	85.8636	66.1988	88.2179	56.9189	61.7362	60.3802	211.901	180.09	176.356	133.242	103.155	111.18
YGR186W	TFG1, RAP74, SSU71; transcription factor IIF subunit TFG1	gene_00969	gene_02134	gene_04935	gene_00526	gene_04185	gene_00811	208.119	145.373	189.748	232.215	197.09	203.719	65.9369	47.9668	82.5249	51.2172	48.3469	50.3946	105.707	82.2482	96.2716	117.767	96.4355	120.392
YGR187C	HGH1; Hgh1p	gene_00968	gene_02133	gene_04934	gene_00524	gene_04186	gene_04273	14.2507	13.2938	14.4509	40.7184	31.3078	35.3769	33.8817	20.8036	41.0398	51.0071	54.2818	55.9644	47.3067	42.9689	55.5024	48.523	41.6722	47.169
YGR188C	BUB1; protein kinase BUB1	gene_01133	gene_02431	-	gene_04652	-	-	10.4001	8.55185	8.3144	25.1201	12.4353	15.4793	-	-	-	13.1514	11.5886	11.8443	-	-	-	-	-	-
YNCG0041W	tRNA-Lys	-	-	-	-	-	-	-	-	-	-	-	-	-	-	-	-	-	-	-	-	-	-	-	-
YGR189C	CRH1; transglycosylase	gene_01130	gene_05665	gene_04905	gene_03563	gene_04151	-	39.5649	25.1133	37.923	36.6072	47.1271	41.5841	306.236	218.444	247.911	16.7045	22.0792	20.0348	64.3863	113.263	154.799	-	-	-
YNCG0042C	tRNA-Trp	-	-	-	-	-	-	-	-	-	-	-	-	-	-	-	-	-	-	-	-	-	-	-	-
YGR191W	HIP1; histidine permease	-	gene_02412	-	-	gene_04227	-	31.3029	36.1171	30.6605	-	-	-	-	-	-	-	-	-	1.43964	4.51547	2.21374	-	-	-
YGR192C	TDH3, GLD1, HSP35, HSP36, SSS2; glyceraldehyde-3-phosphate dehydrogenase (phosphorylating) TDH3	gene_01780	gene_05667	gene_05002	gene_00169	gene_00043	-	1918.9	4246.28	2933.83	8410.16	23314.9	13448.5	14273.7	18325.6	13557	8009.53	8438.42	7900.6	8992.6	10765.8	13506.8	-	-	-
YGR193C	PDX1; Pdx1p	gene_01853	gene_02418	gene_02911	gene_06400	gene_00417	gene_02486	78.7114	53.849	73.782	148.015	78.7456	93.1192	98.9253	113.992	104.402	286.995	285.522	288.133	143.271	144.849	155.692	62.1051	60.106	67.7714
YGR194C	XKS1; xylulokinase	-	gene_02419	gene_01341	gene_04780	gene_04703	-	110.961	105.96	104.906	-	-	-	50.7612	41.3743	40.84	86.6843	91.3221	76.7831	104.511	74.7793	73.7001	-	-	-
YGR195W	SKI6, ECM20, RRP41; exosome non-catalytic core subunit SKI6	gene_01851	gene_05673	gene_00821	gene_05246	gene_01613	gene_03997	32.3076	17.2643	27.4429	45.1214	36.4279	49.2499	31.1369	14.9665	38.0822	96.1248	89.0515	96.9399	77.222	70.0237	77.8159	60.5499	46.0589	52.2518
YGR196C	FYV8; Fyv8p	gene_01850	gene_02420	-	-	-	-	37.7266	24.4712	38.2608	118.277	77.9565	101.145	-	-	-	-	-	-	-	-	-	-	-	-
YGR197C	SNG1; Sng1p	-	-	gene_00989	gene_05591	gene_03337	-	39.5168	57.4932	42.0794	-	-	-	28.0949	35.0912	29.0971	23.1819	23.0052	24.0433	62.0472	53.4596	58.3002	-	-	-
YGR198W	YPP1; Ypp1p	gene_01674	gene_02375	-	-	-	-	40.1958	28.6933	46.3491	58.0079	41.3621	46.6163	-	-	-	-	-	-	-	-	-	-	-	-
YGR199W	PMT6; dolichyl-phosphate-mannose-protein mannosyltransferase PMT6	-	gene_02371	-	gene_02967	-	-	32.502	40.5746	34.0115	-	-	-	-	-	-	68.6522	74.1443	68.3539	-	-	-	-	-	-
YGR200C	ELP2, KTI3, TOT2; Elongator subunit ELP2	gene_01690	gene_02370	gene_00748	gene_04844	gene_00906	gene_00210	12.8419	10.318	14.0993	88.0581	46.6668	56.7906	23.1622	26.9585	36.9329	91.5182	89.373	91.2443	71.2541	54.8458	60.6235	33.0083	25.7678	33.7643
YGR201C	uncharacterized protein	gene_02386	-	-	-	-	gene_02703	142.557	259.948	126.429	231.785	178.444	217.475	-	-	-	-	-	-	-	-	-	499.217	419.512	485.511
YGR202C	PCT1, BSR2, CCT1; choline-phosphate cytidylyltransferase	gene_01784	gene_05675	gene_04376	gene_03447	gene_04143	gene_01856	53.4466	40.7148	53.3419	609.604	411.482	547.93	25.856	32.3871	31.9131	72.3032	73.9996	71.6061	150.956	117.184	140.205	63.198	50.9867	53.5881
YGR203W	YCH1; phosphatase YCH1	gene_01785	gene_02368	-	gene_04653	gene_04144	-	45.1123	54.1638	48.5399	114.914	61.6239	87.7816	-	-	-	85.2935	85.8157	81.9111	37.9747	30.3047	26.4358	-	-	-
YGR204W	ADE3; trifunctional formate-tetrahydrofolate ligase/methenyltetrahydrofolate cyclohydrolase/methylenetetrahydrofolate dehydrogenase ADE3	-	gene_02367	-	-	-	-	63.7764	67.8788	69.6254	-	-	-	-	-	-	-	-	-	-	-	-	-	-	-
YGR204C-A	uncharacterized protein	-	-	-	-	-	-	41.8256	77.9032	45.2348	-	-	-	-	-	-	-	-	-	-	-	-	-	-	-
YGR205W	TDA10; putative ATP-dependent kinase	-	gene_02366	gene_03352	gene_04667	gene_02667	gene_03110	65.8826	72.5426	71.5521	-	-	-	52.9979	53	51.0427	34.8912	36.8354	34.2962	32.3197	17.8366	27.9686	37.7128	25.2814	31.4552
YGR206W	MVB12; ubiquitin-binding ESCRT-I subunit protein MVB12	-	gene_02361	-	-	-	-	179.519	201.432	169.476	-	-	-	-	-	-	-	-	-	-	-	-	-	-	-
YGR207C	CIR1; Cir1p	gene_01876	gene_02360	gene_03351	gene_04668	gene_02666	gene_03109	232.668	158.185	229.008	123.491	85.3353	93.6717	133.089	135.745	151.443	152.085	156.214	178.625	309.805	185.696	225.059	138.698	99.9333	109.566
YGR208W	SER2; phosphoserine phosphatase	gene_00027	gene_02359	gene_04203	gene_01826	gene_01905	gene_00604	28.4122	24.6693	24.4813	8.28879	5.3891	4.93569	89.2955	78.0611	82.2983	88.4511	94.2943	98.0719	50.8632	50.1222	51.2105	56.8862	42.0884	46.1356
YGR209C	TRX2, LMA1; thioredoxin TRX2	gene_01140	gene_02358	-	gene_01816	-	gene_02754	4290.68	4860.7	4146.73	63.3464	42.2509	70.4901	-	-	-	3719.33	3948.03	3744.24	-	-	-	6521.01	6487.3	6411.64
YGR210C	uncharacterized protein	gene_01351	gene_02353	gene_03077	gene_01762	gene_04617	gene_04139	194.332	313.157	184.361	51.9189	31.2759	41.87	27.2768	30.806	31.2464	98.9438	97.9784	103.019	36.8703	33.9133	37.1499	15.0686	12.355	12.9799
YGR211W	ZPR1; zinc finger-containing protein ZPR1	gene_00916	gene_02352	gene_03965	gene_01555	gene_03144	gene_01788	98.452	116.002	80.2488	1228.24	438.211	331.347	65.9102	55.7306	76.5818	258.654	249.983	252.829	11.0683	8.90993	8.60749	211.715	195.719	177.357
YGR212W	SLI1; N-acetyltransferase	-	gene_01673	gene_00478	-	gene_00497	-	11.2256	8.11541	10.5803	-	-	-	14.4465	16.1618	23.4447	-	-	-	4.08082	3.87084	4.85572	-	-	-
YGR213C	RTA1; Rta1p	-	gene_01674	gene_00185	-	gene_00554	-	5.83104	4.76542	4.48752	-	-	-	94.6592	125.05	78.5273	-	-	-	49.4105	56.9553	46.863	-	-	-
YGR214W	RPS0A, NAB1, NAB1A, YST1; ribosomal 40S subunit protein S0A	gene_00918	gene_05684	gene_02848	-	gene_03321	gene_01422	718.647	720.161	686.723	940.153	632.294	889.412	990.159	831.052	1113.02	-	-	-	807.418	1039.02	1039.89	489.188	872.965	680.257
YGR215W	RSM27, mS33; mitochondrial 37S ribosomal protein RSM27	gene_00919	gene_01676	gene_02846	gene_06027	gene_03319	gene_03602	83.824	58.7365	75.3837	67.8039	45.1378	36.1381	56.2005	38.542	52.7385	95.9878	91.5607	98.8965	83.8028	74.4585	68.8407	134.705	110.16	121.343
YGR216C	GPI1; phosphatidylinositol N-acetylglucosaminyltransferase	gene_00920	gene_01677	gene_02847	gene_06028	gene_03320	gene_01068	8.57654	11.6703	7.6562	34.5891	13.3224	20.1817	19.7572	13.1854	21.5857	13.3897	14.4394	12.6122	74.1812	54.032	61.1603	7.06403	5.61966	6.62798
YGR217W	CCH1; Cch1p	-	gene_01678	gene_03966	gene_03755	gene_01755	gene_03601	4.15523	3.6624	4.26074	-	-	-	12.4773	10.522	14.5965	3.44208	2.81711	3.43565	11.5888	11.1325	11.2269	13.3371	8.40583	12.9906
YNCG0043C	tRNA-Gly	-	-	-	-	-	-	-	-	-	-	-	-	-	-	-	-	-	-	-	-	-	-	-	-
YGR218W	CRM1, KAP124, XPO1; exportin CRM1	gene_01054	gene_01680	gene_03213	gene_05778	gene_00216	gene_04142	56.3361	61.2592	52.998	73.753	74.7978	81.2179	48.2403	52.2461	68.3487	140.593	140.489	145.265	58.1763	50.2171	50.3765	65.9218	57.7892	60.0587
YGR220C	MRPL9, uL3m; mitochondrial 54S ribosomal protein YmL9	gene_01055	gene_01681	gene_04234	gene_04456	gene_00764	gene_04147	76.6481	59.6502	67.2674	74.1729	51.6545	58.636	30.7753	30.0987	28.7296	85.8229	83.5439	88.5173	82.5453	76.3416	90.167	81.824	70.3257	78.3772
YGR221C	TOS2; Tos2p	-	-	-	-	-	-	4.88973	4.18604	5.36204	-	-	-	-	-	-	-	-	-	-	-	-	-	-	-
YNCG0044C	SNR7-L; SNR7-L	-	-	-	-	-	-	-	-	-	-	-	-	-	-	-	-	-	-	-	-	-	-	-	-
YNCG0045C	SNR7-S; SNR7-S	-	-	-	-	-	-	-	-	-	-	-	-	-	-	-	-	-	-	-	-	-	-	-	-
YGR222W	PET54; Pet54p	-	gene_01682	-	-	-	-	78.3875	75.0389	77.4409	-	-	-	-	-	-	-	-	-	-	-	-	-	-	-
YGR223C	HSV2; Hsv2p	-	gene_01683	gene_04532	gene_05296	gene_03681	-	91.3713	59.1813	81.4063	-	-	-	23.7822	24.8673	22.0974	41.911	47.2173	46.7739	70.3505	56.4186	62.1958	-	-	-
YGR224W	AZR1; azole transporter	gene_03314	gene_02326	-	-	gene_03443	-	0.377498	0.344384	0.581038	283.949	258.094	328.669	-	-	-	-	-	-	71.5962	99.0405	83.4511	-	-	-
YGR225W	AMA1, SPO70; Ama1p	gene_00921	gene_01684	gene_02850	gene_00754	gene_03323	-	11.4275	7.83154	7.64403	1.29211	1.43772	0.858465	17.0254	14.1036	16.6204	0.0652164	0	0.0632523	12.6687	36.6016	23.1645	-	-	-
YGR227W	DIE2, ALG10; dolichyl-P-Glc:Glc(2)Man(9)GlcNAc(2)-PP-dolichol alpha-1,2-glucosyltransferase	gene_03092	gene_01685	gene_02851	gene_00752	gene_03325	gene_01165	6.2321	6.43199	4.56275	163.902	156.614	242.369	44.4158	59.0191	40.0532	30.4405	34.8546	33.2707	65.9479	107.197	81.4392	90.3034	76.9494	93.4837
YGR227C-A	OTO1; Oto1p	-	-	-	-	-	-	-	-	-	-	-	-	-	-	-	-	-	-	-	-	-	-	-	-
YGR229C	SMI1, KNR4; Smi1p	gene_03093	gene_01686	gene_04148	gene_00751	gene_04321	gene_04099	36.1221	11.1437	28.9072	113.587	89.0868	95.8503	100.281	38.9882	99.9106	0.48486	0.809983	0.764169	188.558	132.71	160.09	38.8977	38.0373	38.9292
YGR230W	BNS1; Bns1p	-	gene_05691	-	-	-	-	176.597	173.911	185.194	-	-	-	-	-	-	-	-	-	-	-	-	-	-	-
YGR231C	PHB2; prohibitin subunit PHB2	gene_00830	gene_01688	gene_03964	gene_06033	gene_03147	gene_04074	306.099	236.835	275.937	183.726	220.142	214.705	177.839	176.673	175.913	357.708	327.713	329.424	77.5319	79.8024	72.9292	238.87	219.708	240.925
YGR232W	NAS6; Nas6p	-	gene_01689	-	gene_06034	gene_03146	gene_01761	137.219	178.364	144.318	-	-	-	-	-	-	181.092	188.356	171.512	21.1268	13.1674	18.7494	273.871	271.921	334.51
YGR233C	PHO81, VAC6; Pho81p	gene_00831	gene_01690	gene_01775	gene_01769	gene_04241	gene_04149	16.7104	18.2935	14.2494	32.1505	20.2958	26.2411	21.5879	13.7164	28.3997	47.6483	48.168	47.344	26.2048	22.7259	22.9953	44.3075	40.8338	42.017
YGR234W	YHB1, YHB4; flavohemoglobin	-	gene_01692	gene_01226	gene_00027	gene_02086	gene_00682	69.7007	66.6953	76.3786	-	-	-	263.484	249.832	269.589	380.63	174.317	231.602	46.4466	44.4918	50.0703	102.677	111.303	114.72
YGR235C	MIC26, MCS29, MIO27, MOS2; Mic26p	-	gene_01693	gene_00898	gene_00251	gene_02408	-	234.048	183.137	209.148	-	-	-	119.254	92.0149	133.799	217.379	235.24	227.855	174.638	126.065	151.266	-	-	-
YGR236C	SPG1; Spg1p	-	gene_01694	-	-	-	-	148.659	170.703	148.311	-	-	-	-	-	-	-	-	-	-	-	-	-	-	-
YGR237C	uncharacterized protein	gene_00839	gene_01695	-	-	-	-	47.8565	26.4987	43.821	108.718	56.0495	73.8781	-	-	-	-	-	-	-	-	-	-	-	-
YGR238C	KEL2; Kel2p	-	gene_04867	gene_03825	gene_05770	gene_01160	gene_01036	23.0246	9.2994	19.7974	-	-	-	18.513	3.6612	22.361	8.09627	8.51566	7.71627	1.45702	3.29751	2.02147	24.7138	17.7269	20.9907
YGR239C	PEX21; Pex21p	-	gene_04866	-	-	-	-	59.0057	59.0211	54.0916	-	-	-	-	-	-	-	-	-	-	-	-	-	-	-
YGR240C	PFK1; 6-phosphofructokinase subunit alpha	gene_00843	gene_04865	gene_04460	gene_06071	gene_01353	-	77.4512	86.2856	87.187	278.951	227.056	199.303	151.207	148.832	169.083	88.4159	86.988	89.9845	208.989	198.877	245.97	-	-	-
YGR240C-A	uncharacterized protein	-	-	-	-	-	-	2.96525	4.73399	7.74508	-	-	-	-	-	-	-	-	-	-	-	-	-	-	-
YGR241C	Yap1802p	-	-	-	-	-	-	27.7582	30.7205	28.7846	-	-	-	-	-	-	-	-	-	-	-	-	-	-	-
YGR243W	MPC3, FMP43; mitochondrial pyruvate carrier	gene_00845	gene_04862	gene_04813	gene_00282	gene_02567	gene_00767	319.632	314.54	433.095	558.777	593.232	533.629	153.052	78.0449	161.142	250.492	273.497	258.506	498.3	840.284	724.148	191.837	164.15	166.956
YGR244C	LSC2; succinate--CoA ligase (GDP-forming) subunit beta	gene_00846	gene_04861	gene_05358	gene_01600	gene_00515	gene_02361	314.796	344.679	265.522	204.541	116.193	145.792	413.977	484.938	468.795	569.554	595.484	564.469	540.416	545.234	572.608	167.785	147.238	160.477
YGR245C	SDA1; Sda1p	gene_00847	gene_04860	gene_01427	gene_01665	gene_02107	gene_01308	39.8378	23.5864	33.2349	192.156	77.7335	115.354	37.2839	34.6954	55.307	67.1182	66.1691	71.5758	124.04	82.5813	101.967	17.6846	10.141	13.4052
YGR246C	BRF1, PCF4, TDS4; transcription factor TFIIIB subunit BRF1	gene_00808	gene_05700	gene_03367	gene_00887	gene_03193	gene_01307	80.2008	30.9916	70.1346	180.616	107.766	147.05	27.7028	29.0526	40.3526	80.4622	81.5402	76.4838	57.0123	53.5907	58.2587	31.1165	24.2151	34.2054
YGR247W	CPD1; 2',3'-cyclic-nucleotide 3'-phosphodiesterase	-	gene_01712	-	gene_00517	-	gene_03011	154.798	195.739	157.027	-	-	-	-	-	-	43.2908	43.2649	41.3492	-	-	-	86.1779	76.6943	87.0505
YGR248W	SOL4; 6-phosphogluconolactonase SOL4	-	-	-	-	-	-	320.384	404.181	295.186	-	-	-	-	-	-	-	-	-	-	-	-	-	-	-
YGR249W	MGA1; Mga1p	-	gene_01711	-	gene_01601	gene_04105	-	3.98503	2.46771	3.83229	-	-	-	-	-	-	3.722	5.28587	3.72156	3.07162	6.55671	8.22863	-	-	-
YGR250C	RIE1, WHI8; Rie1p	gene_01044	gene_01710	gene_02544	gene_04790	-	-	110.303	77.6043	97.1731	169.624	157.58	142.415	36.7103	17.126	47.4047	41.2043	32.5339	39.0787	-	-	-	-	-	-
YGR251W	NOP19; Nop19p	gene_00785	gene_01705	-	-	-	-	58.3241	33.0952	56.798	94.3666	33.345	55.5436	-	-	-	-	-	-	-	-	-	-	-	-
YGR252W	GCN5, AAS104, ADA4, KAT2, SWI9; histone acetyltransferase GCN5	gene_00782	gene_01707	gene_04573	gene_00743	gene_00556	gene_00965	65.2456	42.3704	57.8625	32.62	22.22	24.5791	39.6576	34.6983	43.9981	51.1194	52.7829	48.4926	86.5367	76.915	82.6859	34.8415	23.6736	28.6121
YGR253C	PUP2, DOA5; proteasome core particle subunit alpha 5	gene_00781	gene_01708	gene_04574	gene_01400	gene_00555	gene_00966	488.56	218.473	355.266	395.152	239.978	304.012	253.402	237.168	281.741	404.889	399.354	397.434	302.129	241.722	277.236	353.98	401.441	388.085
YGR254W	ENO1, HSP48; phosphopyruvate hydratase ENO1	gene_00779	-	gene_03912	gene_02068	gene_03857	gene_01632	2235.74	4092.97	3346.69	2344.47	4229.62	2357.89	4733.08	6919.71	4794.01	2485.81	2749.09	2294.54	2894.75	3493.8	4268.82	9908.13	21154.4	16341.2
YGR255C	COQ6; putative N,N-dimethylaniline monooxygenase COQ6	gene_01262	gene_00840	gene_00600	gene_04324	gene_02639	gene_01179	69.3282	81.0564	71.0137	46.2379	34.0791	35.0936	33.8849	34.805	32.9112	64.5762	62.6941	61.9205	93.4644	71.8625	79.9992	59.5794	56.5807	54.2779
YNCG0046W	tRNA-Thr	-	-	-	-	-	-	-	-	-	-	-	-	-	-	-	-	-	-	-	-	-	-	-	-
YGR256W	GND2; phosphogluconate dehydrogenase (decarboxylating) GND2	-	-	-	-	-	gene_01819	81.403	129.745	64.4045	-	-	-	-	-	-	-	-	-	-	-	-	1093.99	1777.23	1461.58
YGR257C	MTM1; Mtm1p	gene_03134	gene_01713	gene_00895	gene_00253	gene_02405	gene_02926	123.877	113.696	110.818	27.6108	24.0878	31.748	150.255	169.783	239.153	7.27657	7.28624	6.14088	104.091	80.226	78.4402	39.1599	30.5301	31.35
YGR258C	RAD2; ssDNA endodeoxyribonuclease RAD2	gene_03131	gene_01714	gene_04375	gene_05645	gene_04145	gene_01857	53.9994	20.4895	49.3087	69.7519	67.1437	65.0752	25.6356	25.41	32.3421	35.5336	33.3025	36.1898	114.316	92.3106	97.746	27.6962	19.9589	26.3777
YGR260W	TNA1; Tna1p	-	gene_01715	gene_02814	gene_04745	gene_04807	gene_04257	88.0716	111.852	86.6281	-	-	-	56.9913	69.25	55.9255	1.44024	1.00951	1.39686	40.0994	53.5649	22.5677	3.67845	2.91007	3.6031
YGR261C	APL6, YKS5; Apl6p	gene_00900	gene_01716	gene_04363	gene_00518	gene_04142	-	26.8984	28.2806	26.6267	107.5	86.5763	110.846	18.2494	17.8239	23.7245	62.1409	60.0238	63.9461	20.6904	16.3629	18.4961	-	-	-
YGR262C	BUD32, LDB14; serine/threonine protein kinase BUD32	gene_00892	gene_01717	gene_02517	gene_01216	gene_01416	gene_02596	51.9428	68.1971	54.2192	72.2447	48.2728	54.0686	18.9781	19.481	28.0127	48.109	47.3073	44.0229	36.1275	27.4943	30.3646	187.145	125.065	136.252
YGR263C	SAY1; steryl deacetylase	-	gene_01718	-	gene_01846	-	gene_03945	21.1137	30.0178	19.5358	-	-	-	-	-	-	28.9722	32.3697	31.9048	-	-	-	281.447	233.087	221.576
YGR264C	MES1; methionine--tRNA ligase MES1	gene_00890	gene_01719	gene_00053	gene_00574	gene_03496	gene_03097	44.2961	42.4121	41.4463	76.6273	28.9667	43.5041	113.277	133.856	142.502	91.0223	94.8004	96.9604	166.325	130.364	150.499	130.576	126.552	126.175
YGR266W	uncharacterized protein	-	gene_01720	gene_03371	gene_06066	gene_03186	gene_03010	23.584	30.1213	24.3475	-	-	-	20.3031	16.6776	20.191	50.5378	51.408	49.953	46.9363	43.9633	41.625	14.4915	8.15055	10.3968
YGR267C	FOL2; GTP cyclohydrolase I	gene_00877	gene_01721	gene_04578	gene_05012	gene_00532	gene_02401	239.247	257.959	233.009	410.723	411.641	492.2	118.049	153.187	152.245	29.343	37.4356	34.9087	118.249	71.9698	102.001	125.965	76.6087	86.632
YGR268C	HUA1; Hua1p	-	gene_01722	gene_03366	gene_01093	gene_03192	gene_02402	58.4035	67.8274	49.2192	-	-	-	46.8861	42.2597	52.1253	17.0789	18.9083	19.5377	103.881	92.5967	102.141	141.153	119.116	143.045
YGR270W	YTA7; Yta7p	gene_00828	gene_01723	-	gene_01409	gene_01356	gene_01726	49.284	18.004	39.4125	58.5794	36.0715	48.0604	-	-	-	26.8487	27.6531	25.4538	46.5929	32.6563	34.8245	56.2887	41.1235	52.9511
YGR271W	SLH1, RQT2; putative RNA helicase	gene_00815	gene_01724	gene_03625	gene_00531	gene_02679	gene_01724	16.3373	14.8453	16.1503	16.0194	11.8686	13.024	18.5614	20.4544	23.7933	8.2554	8.64933	7.9216	18.6018	15.3715	16.6868	23.0116	16.0993	23.712
YGR271C-A	EFG1, YGR272C; Efg1p	gene_00814	gene_01725	gene_02574	gene_00530	gene_02781	gene_00566	30.9894	6.32547	27.9973	67.4522	52.7963	62.8305	19.3101	9.31145	25.9141	66.1862	64.7224	66.9329	16.0004	12.5739	19.451	38.5589	24.842	28.9295
YGR273C	uncharacterized protein	-	-	-	-	-	gene_00862	0	0.402765	0	-	-	-	-	-	-	-	-	-	-	-	-	253.956	229.763	269.902
YGR274C	TAF1, KAT4, TAF130, TAF145; histone acetyltransferase	gene_00817	gene_05083	gene_02481	gene_01487	gene_04865	gene_03523	32.0568	6.93609	24.9551	70.0744	44.103	57.4137	23.9673	13.1331	29.9778	35.3813	34.3973	35.8974	29.8535	22.8112	28.8618	48.46	27.051	38.1903
YGR275W	RTT102; Rtt102p	-	gene_01728	-	-	-	-	126.161	89.8892	106.74	-	-	-	-	-	-	-	-	-	-	-	-	-	-	-
YGR276C	RNH70, REX1, RNA82; Rnh70p	gene_00818	gene_01729	gene_03332	gene_02192	gene_02424	gene_00614	86.7844	51.7814	77.6273	42.7091	28.54	37.1803	24.457	8.13275	22.5561	50.9164	55.8369	52.8879	25.0899	29.3048	34.2998	12.8653	6.88395	11.7769
YGR277C	CAB4; putative pantetheine-phosphate adenylyltransferase	gene_00910	gene_01730	gene_02592	gene_01514	gene_02825	gene_00331	77.3694	110.217	75.4639	251.553	132.214	171.622	84.0958	63.7139	85.2275	33.2439	36.7513	30.3736	66.142	42.891	54.1444	307.988	216.396	270.864
YGR278W	CWC22; U2-type spliceosomal complex subunit CWC22	gene_00911	gene_01731	gene_02596	gene_04268	gene_02824	-	14.6082	12.7432	13.3546	50.8022	33.1213	36.9199	35.4002	36.8097	44.4136	57.1591	56.7425	60.9896	25.8344	18.1809	27.5556	-	-	-
YGR279C	SCW4; putative family 17 glucosidase	-	gene_01732	-	gene_05388	gene_04576	-	154.095	179.761	160.486	-	-	-	-	-	-	51.5143	51.514	55.8676	1261.67	1580.27	1773.92	-	-	-
YGR280C	PXR1, GNO1; telomerase inhibitor	gene_00915	gene_01734	gene_00733	gene_00826	gene_00890	gene_03626	81.3191	42.8863	65.9381	1641.01	799.439	573.336	16.1542	27.4047	62.0287	69.6872	52.2816	56.7696	17.1061	23.8165	25.8544	64.9056	23.8555	49.4839
YGR281W	YOR1, YRS1; ATP-binding cassette transporter YOR1	gene_02224	gene_01735	gene_02237	gene_02534	gene_05018	gene_03355	44.8064	38.1986	44.3478	84.4638	265.352	200.584	20.6229	21.279	21.3465	25.7578	22.7392	21.7316	70.6689	55.2566	55.8278	462.796	456.519	622.262
YGR282C	BGL2, SCW9; glucan 1,3-beta-glucosidase	gene_00850	gene_01737	gene_01600	gene_00737	gene_01946	gene_01894	893.179	1081.28	921.641	613.304	750.418	1028.31	1543.19	1447.84	1357.22	10.28	10.683	7.69453	833.076	1179.8	971.755	302.026	290	237.091
YGR283C	putative methyltransferase	-	-	gene_01615	-	-	-	8.42322	5.35842	7.20722	-	-	-	23.6043	25.8852	28.1072	-	-	-	-	-	-	-	-	-
YGR284C	ERV29; Erv29p	gene_00811	gene_01738	gene_01585	gene_00744	gene_01950	gene_02227	235.723	355.365	216.078	230.014	176.42	257.737	101.253	52.8939	93.9248	19.0936	20.7378	15.4845	63.9118	61.7071	52.9769	53.7278	34.864	38.1862
YGR285C	ZUO1; zuotin	gene_00810	gene_05072	gene_04311	gene_00745	gene_02135	gene_01493	110.856	114.739	108.432	109.793	94.9991	116.973	0	0	0	330.879	358.449	358.09	125.948	100.198	123.61	201.801	264.767	245.593
YGR286C	BIO2; biotin synthase	-	gene_04330	gene_01215	gene_00881	gene_02935	-	7.39735	10.1227	6.64176	-	-	-	352.528	295.524	329.89	15.0024	10.4624	7.9135	1479.88	946.07	1136.05	-	-	-
YGR287C	IMA1; oligo-1,6-glucosidase IMA1	-	-	-	-	-	-	15.8825	21.3243	18.1952	-	-	-	-	-	-	-	-	-	-	-	-	-	-	-
YGR288W	MAL13; transcription factor MAL13	-	-	-	-	-	-	35.9761	47.2123	38.4537	-	-	-	-	-	-	-	-	-	-	-	-	-	-	-
YGR289C	MAL11, AGT1; alpha-glucoside permease	gene_03246	-	-	gene_02614	gene_04883	-	89.0857	95.7301	91.2	840.76	961.486	1178.1	-	-	-	1.0213	1.60578	1.10708	13.827	18.054	9.75702	-	-	-
YGR292W	MAL12; alpha-glucosidase MAL12	-	-	-	-	-	-	10.4713	12.2895	6.98546	-	-	-	-	-	-	-	-	-	-	-	-	-	-	-
YGR294W	PAU12; seripauperin PAU12	-	-	-	-	-	-	6.29401	7.28139	6.43289	-	-	-	-	-	-	-	-	-	-	-	-	-	-	-
YGR295C	COS6; Cos6p	-	-	-	-	-	-	221.295	276.954	232.546	-	-	-	-	-	-	-	-	-	-	-	-	-	-	-
YGR296W	YRF1-3, YRF1; Y' element ATP-dependent helicase protein 1 copy 3	-	-	-	gene_05706	-	-	0	0.0189473	0	-	-	-	-	-	-	0.047056	0.0483751	0.0228194	-	-	-	-	-	-
YHL050C	uncharacterized protein	-	-	-	-	-	-	8.68122	10.5524	8.96773	-	-	-	-	-	-	-	-	-	-	-	-	-	-	-
YHL049C	uncharacterized protein	-	-	-	-	-	-	0	0	0	-	-	-	-	-	-	-	-	-	-	-	-	-	-	-
YHL048C-A	uncharacterized protein	-	-	-	-	-	-	6.62239	3.13261	3.60361	-	-	-	-	-	-	-	-	-	-	-	-	-	-	-
YHL048W	COS8; Cos8p	-	-	-	-	-	-	143.196	152.592	145.861	-	-	-	-	-	-	-	-	-	-	-	-	-	-	-
YHL047C	ARN2, TAF1; siderophore transporter	-	-	-	-	-	-	1849.9	1565.34	1723.26	-	-	-	-	-	-	-	-	-	-	-	-	-	-	-
YHL046C	PAU13; seripauperin PAU13	-	-	-	-	-	-	1.36826	1.74753	1.60822	-	-	-	-	-	-	-	-	-	-	-	-	-	-	-
YHL044W	DUP240 family protein	-	-	-	-	-	-	113.928	184.273	98.6718	-	-	-	-	-	-	-	-	-	-	-	-	-	-	-
YHL043W	ECM34; Ecm34p	-	-	-	-	-	-	0.774549	0.618279	1.13798	-	-	-	-	-	-	-	-	-	-	-	-	-	-	-
YHL042W	uncharacterized protein	-	-	-	-	-	-	11.8414	12.8365	8.59139	-	-	-	-	-	-	-	-	-	-	-	-	-	-	-
YHL041W	uncharacterized protein	-	-	-	-	-	-	0.441493	0.469892	0.216217	-	-	-	-	-	-	-	-	-	-	-	-	-	-	-
YHL040C	ARN1; siderophore transporter	-	gene_05133	-	-	gene_03434	-	703.998	898.725	730.764	-	-	-	-	-	-	-	-	-	52.1127	81.7816	66.0905	-	-	-
YHL039W	EFM1; protein-lysine N-methyltransferase	gene_00649	gene_05132	gene_00648	gene_01674	gene_05381	-	37.5194	41.316	39.9595	45.5168	29.412	36.2938	25.7242	23.0775	34.6746	56.2844	60.3593	60.2781	61.8101	44.4845	45.4687	-	-	-
YHL038C	CBP2; Cbp2p	-	gene_05131	-	-	-	-	26.9199	16.3643	24.6199	-	-	-	-	-	-	-	-	-	-	-	-	-	-	-
YHL037C	uncharacterized protein	-	-	-	-	-	-	2.71815	1.052	0.726101	-	-	-	-	-	-	-	-	-	-	-	-	-	-	-
YHL036W	MUP3; Mup3p	gene_02271	gene_05130	gene_00348	gene_02104	gene_03891	-	336.144	339.791	321.835	158.67	158.427	218.276	96.1692	106.095	68.5461	10.2511	13.2466	11.5531	116.197	179.337	136.762	-	-	-
YHL035C	VMR1; putative ATP-binding cassette multidrug transporter VMR1	-	-	-	-	-	-	20.5365	16.1498	20.0336	-	-	-	-	-	-	-	-	-	-	-	-	-	-	-
YHL034C	SBP1, SSB1, SSBR1; Sbp1p	-	gene_05129	-	-	-	-	361.089	279.904	425.58	-	-	-	-	-	-	-	-	-	-	-	-	-	-	-
YHL033C	RPL8A, MAK7; ribosomal 60S subunit protein L8A	-	-	gene_00353	-	-	-	80.7829	91.6016	87.0756	-	-	-	596.453	520.289	627.025	-	-	-	-	-	-	-	-	-
YHL032C	GUT1; glycerol kinase	gene_02273	gene_05127	-	gene_03578	-	-	52.2329	62.4427	55.6834	113.936	132.394	118.752	-	-	-	4.52658	4.14887	3.49105	-	-	-	-	-	-
YHL031C	GOS1; Gos1p	gene_02243	gene_05125	gene_01352	gene_04930	gene_02043	gene_03022	77.754	68.7532	74.421	156.046	105.106	146.437	121.028	118.259	141.017	48.4466	50.2687	46.9876	26.2771	26.5866	26.0909	77.1413	59.1582	70.5515
YHL030W	ECM29; Ecm29p	-	gene_05124	gene_01546	gene_05745	gene_01275	gene_00458	24.0943	15.066	22.177	-	-	-	18.7156	12.4286	17.9847	27.7457	26.1552	26.5677	28.9989	18.3786	23.5972	57.6906	38.363	43.9457
YHL029C	OCA5; Oca5p	gene_02247	gene_05121	gene_01547	gene_06090	gene_01274	-	18.4064	23.27	16.0732	75.2656	41.0207	54.6627	37.2278	39.696	43.3762	14.4956	13.5998	14.3661	45.8888	36.6744	39.9284	-	-	-
YHL028W	WSC4, YFW1, YHC8; Wsc4p	-	-	-	gene_02564	-	gene_02509	6.83002	5.93181	7.54618	-	-	-	-	-	-	151.728	156.696	152.749	-	-	-	107.276	78.7786	77.6929
YHL027W	RIM101, RIM1; alkaline-responsive transcriptional regulator RIM101	-	gene_05120	gene_03054	gene_00697	gene_05264	-	97.749	115.184	98.7482	-	-	-	62.5961	75.3069	69.1847	11.2033	14.3712	12.2121	7.24638	11.1525	8.85592	-	-	-
YHL026C	uncharacterized protein	-	gene_05119	-	-	-	-	16.4512	17.1749	10.5714	-	-	-	-	-	-	-	-	-	-	-	-	-	-	-
YHL025W	SNF6; Snf6p	-	gene_05118	-	-	-	-	103.214	133.454	105.381	-	-	-	-	-	-	-	-	-	-	-	-	-	-	-
YHL024W	RIM4; Rim4p	gene_03478	gene_05054	gene_03942	gene_01312	gene_00779	-	12.7996	11.4018	9.53897	158.402	128.165	150.92	10.6682	8.25281	9.68384	0	0.0966176	0	2.57195	15.9853	9.57015	-	-	-
YHL023C	NPR3, RMD11; Npr3p	gene_02305	gene_05116	gene_02589	gene_00388	gene_02778	gene_01149	21.3626	16.0079	20.8394	33.1002	22.0102	28.3489	13.43	14.7849	21.6382	41.816	42.2039	42.5205	51.6269	45.1223	46.9725	16.1542	12.678	18.9599
YNCH0001W	tRNA-His	-	-	-	-	-	-	-	-	-	-	-	-	-	-	-	-	-	-	-	-	-	-	-	-
YHL022C	SPO11; DNA topoisomerase (ATP-hydrolyzing)	gene_03960	gene_02441	-	gene_04613	gene_01673	gene_02690	0.414937	0.529954	0.894129	5.73129	1.21402	2.75459	-	-	-	10.3573	8.53317	7.33808	1.90976	0.966131	1.0488	0.817395	0.454563	0.622728
YHL021C	AIM17, FMP12; Aim17p	-	gene_02440	-	gene_04614	-	-	185.455	182.184	210.185	-	-	-	-	-	-	18.3348	15.2766	14.2691	-	-	-	-	-	-
YHL020C	OPI1; transcriptional regulator OPI1	gene_00882	gene_04766	gene_00512	gene_06011	-	-	48.4824	43.4215	53.5737	1930.29	1222.06	1686.35	18.4774	12.3099	25.4088	68.6724	69.3331	64.721	-	-	-	-	-	-
YHL019C	APM2; Apm2p	gene_01138	gene_04765	gene_00664	-	gene_03262	-	43.1111	33.4391	36.0183	29.6569	14.7209	22.2202	10.2729	4.87469	10.2767	-	-	-	41.2747	43.9893	44.528	-	-	-
YHL018W	MCO14; 4A-hydroxytetrahydrobiopterin dehydratase	-	gene_04764	gene_00663	gene_01834	gene_03263	-	4.92575	4.36883	2.94841	-	-	-	23.4444	14.423	23.3604	118.673	94.0411	100.112	39.4366	37.8654	35.3596	-	-	-
YHL017W	uncharacterized protein	-	-	-	-	-	gene_00630	26.9617	30.4813	24.7655	-	-	-	-	-	-	-	-	-	-	-	-	121.076	88.4193	90.3344
YHL016C	DUR3; Dur3p	gene_02915	gene_04762	gene_05324	gene_06202	gene_00019	gene_03622	82.0151	107.976	60.7669	121.055	58.7962	92.0007	51.1234	72.9422	60.0778	0.347821	0.312874	0.674692	22.8604	24.3783	24.3989	5.1617	5.72198	5.30667
YHL015W-A	uncharacterized protein	-	-	-	-	-	-	0	1.25864	0	-	-	-	-	-	-	-	-	-	-	-	-	-	-	-
YHL015W	RPS20, URP2; ribosomal 40S subunit protein S20	gene_01151	gene_04761	gene_03880	gene_02218	gene_03866	gene_01255	3704.2	1979.61	3015.16	823.521	599.377	715.611	1955.81	1388.02	2208.82	1544.27	1679.25	1638.94	1681.55	1152.11	1543.71	1987.43	2171.15	2345.27
YHL014C	YLF2, YLF1; Ylf2p	-	gene_04760	gene_03007	gene_03953	gene_04736	-	30.0944	21.7875	27.7194	-	-	-	26.2552	22.022	23.9306	21.7139	23.4229	23.7295	13.8789	11.65	8.92056	-	-	-
YHL013C	OTU2; Otu2p	gene_01153	gene_04759	gene_03006	gene_02040	gene_04737	gene_03563	36.3371	17.1633	33.8014	59.1685	33.7468	39.0261	13.49	4.8603	14.8996	97.6598	95.343	97.8615	43.7309	38.1174	39.4318	1.84734	0.870209	0.745089
YHL012W	UTP--glucose-1-phosphate uridylyltransferase	-	-	-	-	-	-	2.81519	3.2103	4.26744	-	-	-	-	-	-	-	-	-	-	-	-	-	-	-
YHL011C	PRS3; ribose phosphate diphosphokinase subunit PRS3	gene_04222	gene_04754	gene_02058	gene_03640	gene_04490	gene_00419	94.9003	103.75	85.4763	226.856	162.711	201.846	239.198	345.799	267.996	42.3187	46.5811	41.9771	174.543	144.102	164.963	278.441	237.353	273.401
YHL010C	ETP1; Etp1p	-	gene_04753	gene_04653	gene_04917	gene_01294	-	14.3523	11.607	13.5597	-	-	-	21.9868	12.4295	31.5281	39.9682	36.626	38.6618	76.1905	53.4052	57.9014	-	-	-
YHL009C	YAP3; Yap3p	gene_01087	gene_00211	gene_01229	gene_01538	gene_03094	-	33.4121	23.1042	33.6083	211.571	234.399	241.575	66.3043	41.7651	63.4297	102.723	111.9	102.006	52.0043	46.0399	53.7725	-	-	-
YNCH0002C	tRNA-Val	-	-	-	-	-	-	-	-	-	-	-	-	-	-	-	-	-	-	-	-	-	-	-	-
YHL009W-B	gag-pol fusion protein	gene_00279	-	-	-	-	-	0.0918246	0	0.0719523	9.64644	10.6621	9.11648	-	-	-	-	-	-	-	-	-	-	-	-
YHL009W-A	gag protein	-	-	-	-	-	-	0	0	0	-	-	-	-	-	-	-	-	-	-	-	-	-	-	-
YHL008C	uncharacterized protein	gene_04224	gene_04752	gene_04860	gene_02362	gene_05522	-	27.9448	24.9163	27.1648	65.9697	35.916	55.4629	66.4992	71.1707	94.5733	32.8769	34.3266	32.1082	48.2986	56.232	50.339	-	-	-
YHL007C	STE20; mitogen-activated protein kinase kinase kinase kinase STE20	gene_01076	-	gene_03590	gene_03949	gene_02729	gene_02408	31.1393	12.3347	28.0162	58.2558	53.3663	56.7176	20.6655	20.7601	27.2474	0.387927	0.284858	0.34937	37.5702	25.3302	32.8308	71.4654	44.1879	58.871
YHL006C	SHU1; Shu1p	-	gene_04033	-	-	-	-	19.5163	33.3748	24.915	-	-	-	-	-	-	-	-	-	-	-	-	-	-	-
YHL005C	uncharacterized protein	-	-	-	-	-	-	0.252763	1.61413	0.247576	-	-	-	-	-	-	-	-	-	-	-	-	-	-	-
YHL004W	MRP4, uS2m; mitochondrial 37S ribosomal protein MRP4	gene_01079	gene_04032	gene_02822	gene_00134	gene_04732	gene_02409	30.2618	43.8963	35.7989	28.1535	20.6676	21.3238	19.2234	16.6279	22.4571	51.0102	51.0662	54.371	24.2932	26.0499	27.3668	37.5216	25.412	32.5964
YHL003C	LAG1; sphingosine N-acyltransferase LAG1	-	gene_00215	gene_02823	gene_02542	-	gene_02410	90.5757	114.878	86.6704	-	-	-	78.1261	66.8948	68.5523	147.67	170.366	153.204	-	-	-	159.675	128.367	124.773
YHL002W	HSE1; ESCRT-0 subunit protein HSE1	-	gene_00216	gene_00531	gene_02543	gene_02576	gene_02411	99.4821	102.458	103.669	-	-	-	57.969	15.9951	56.3757	65.1296	67.69	64.8317	50.4894	52.8051	59.2901	145.915	102.132	125.06
YHL001W	RPL14B; ribosomal 60S subunit protein L14B	-	gene_04029	gene_04824	gene_02606	gene_02563	gene_00404	331.358	369.913	336.691	-	-	-	2890.15	2091.48	2835.53	3337.56	3138.1	3423.95	728.476	690.771	733.13	2013.74	2197.04	2330.36
YHR001W	OSH7; oxysterol-binding protein related protein OSH7	gene_01070	gene_04030	gene_03210	gene_01543	-	-	102.587	126.002	104.11	179.481	182.725	200.493	77.1708	96.4644	87.7691	6.46525	6.02092	5.82791	-	-	-	-	-	-
YHR001W-A	QCR10; ubiquinol--cytochrome-c reductase subunit 10	gene_00872	gene_00198	-	-	gene_02175	-	456.351	553.027	501.872	528.779	373.881	387.163	-	-	-	-	-	-	532.925	1008.24	669.171	-	-	-
YHR002W	LEU5; coenzyme A transporter	gene_02396	gene_04028	gene_00742	gene_04064	gene_00901	gene_00821	62.3393	66.4478	63.8685	75.0375	97.0778	111.714	34.5523	34.7985	42.0277	18.982	21.4393	20.8871	55.2635	78.9792	63.2282	83.111	53.211	57.8643
YHR003C	TCD1; tRNA threonylcarbamoyladenosine dehydratase	-	-	-	-	-	-	40.5044	32.7012	36.8071	-	-	-	-	-	-	-	-	-	-	-	-	-	-	-
YHR004C	NEM1; Nem1-Spo7 phosphatase catalytic subunit NEM1	gene_04214	gene_04027	gene_04662	gene_00776	gene_03039	gene_03429	75.3353	67.7244	73.1364	99.3121	51.7624	81.5977	11.6451	12.1379	11.4331	12.7108	13.382	16.4868	40.127	41.4416	40.9256	228.306	195.943	208.072
YHR005C	GPA1, CDC70, DAC1, SCG1; guanine nucleotide-binding protein subunit alpha	gene_02378	gene_04346	gene_00334	gene_05108	gene_05376	gene_00844	56.7034	54.1668	55.197	4.40704	0.767814	0.518499	26.7156	28.1889	40.6557	19.7708	18.3532	19.1754	7.62537	24.3256	9.45926	4.63899	2.09291	3.39197
YHR005C-A	TIM10, MRS11; protein transporter TIM10	gene_02376	gene_04345	gene_00938	gene_03378	gene_03219	gene_02464	485.759	374.914	480.622	211.65	205.923	226.877	160.086	99.2692	164.74	176.213	176.327	170.906	284.416	286.847	289.435	502.442	385.206	407.597
YNCH0003C	tRNA-Thr	-	-	-	-	-	-	-	-	-	-	-	-	-	-	-	-	-	-	-	-	-	-	-	-
YHR006W	STP2; Stp2p	-	-	gene_04515	gene_05835	gene_05001	-	142.223	115.609	129.371	-	-	-	163.647	183.783	200.977	66.2186	69.2333	63.962	134.986	164.697	210.773	-	-	-
YHR007C	ERG11, CYP51; sterol 14-demethylase	gene_01556	gene_00092	gene_00365	gene_03994	gene_05394	gene_03582	87.7997	122.716	89.4184	164.232	172.409	184.85	374.558	303.565	282.58	61.8252	63.8934	57.2434	167.18	198.269	164.797	269.441	282.286	284.698
YHR007C-A	uncharacterized protein	-	-	-	-	-	-	22.5345	22.0262	28.8289	-	-	-	-	-	-	-	-	-	-	-	-	-	-	-
YHR008C	SOD2; superoxide dismutase SOD2	gene_01544	gene_00091	gene_02446	gene_01992	gene_03725	gene_02174	182.682	158.438	174.914	811.822	613.306	796.98	609.374	695.394	616.7	1458.06	1356.2	1350.62	1765.66	1900.21	1388.92	618.985	721.267	721.909
YHR009C	TDA3, BTN3; Tda3p	gene_01545	gene_00090	gene_05349	gene_01579	gene_00584	gene_00270	41.1372	43.9179	37.4459	156.746	130.646	172.635	77.0405	40.9916	108.307	58.6877	56.6484	56.4858	251.229	201.851	256.049	81.6421	69.3524	71.994
YHR010W	RPL27A, RPL27; ribosomal 60S subunit protein L27A	-	gene_00089	-	gene_02384	gene_04938	-	1104.3	567.987	1011.09	-	-	-	-	-	-	2776.69	2810.17	2900.6	1058.81	850.033	1021.35	-	-	-
YHR011W	DIA4; putative serine--tRNA ligase DIA4	gene_01680	gene_00088	gene_01539	gene_02649	gene_01267	gene_00276	35.3342	32.9555	32.2874	18.5762	8.51139	12.7159	17.8613	9.15198	18.9427	18.4824	22.2534	22.5292	22.617	17.7391	20.1236	43.4916	31.0012	32.2227
YHR012W	VPS29, PEP11, VPT6; retromer subunit VPS29	gene_01681	gene_00087	gene_01999	gene_03891	gene_00169	gene_02382	144.148	173.594	140.159	177.619	74.3338	112.907	105.73	60.7649	110.855	71.2363	77.4218	65.3942	52.1426	45.1163	51.9391	238.144	187.802	199.098
YHR013C	ARD1, NAA10; peptide alpha-N-acetyltransferase complex A subunit ARD1	gene_01682	gene_00086	gene_02001	gene_03889	gene_00170	gene_04129	29.7869	30.081	33.111	22.9129	24.9041	28.6888	23.9881	34.3837	28.2113	76.404	70.3705	65.3316	26.8664	25.4531	21.9976	65.231	74.4029	74.8914
YHR014W	SPO13; Spo13p	-	-	-	-	-	-	0.453588	0.241383	0.11107	-	-	-	-	-	-	-	-	-	-	-	-	-	-	-
YNCH0004C	tRNA-Ser	-	-	-	-	-	-	-	-	-	-	-	-	-	-	-	-	-	-	-	-	-	-	-	-
YNCH0005W	tRNA-Gln	-	-	-	-	-	-	-	-	-	-	-	-	-	-	-	-	-	-	-	-	-	-	-	-
YHR015W	MIP6; Mip6p	-	-	-	-	-	-	2.20746	0.907746	2.40787	-	-	-	-	-	-	-	-	-	-	-	-	-	-	-
YHR016C	YSC84, LSB4; Ysc84p	-	-	-	-	-	-	135.695	178.84	125.166	-	-	-	-	-	-	-	-	-	-	-	-	-	-	-
YHR017W	YSC83; Ysc83p	-	-	-	-	-	-	96.6766	70.6664	87.2989	-	-	-	-	-	-	-	-	-	-	-	-	-	-	-
YHR018C	ARG4; argininosuccinate lyase ARG4	gene_00144	-	gene_02007	gene_03655	gene_00133	gene_04308	108.256	129.727	108.132	104.146	37.2448	56.1154	58.9929	25.6655	53.3664	110.378	125.101	136.31	135.556	103.759	122.597	85.7687	54.2521	73.1589
YHR019C	DED81; asparagine--tRNA ligase DED81	gene_00145	-	gene_00134	gene_03660	gene_00723	gene_03802	68.849	61.721	62.4691	174.873	89.2057	104.726	188.96	210.738	210.811	247.286	255.626	256.807	240.608	204.325	243.209	70.531	67.6987	68.2287
YHR020W	proline--tRNA ligase	gene_00168	-	gene_03945	gene_03656	gene_00772	gene_03803	52.3352	56.9804	53.0029	119.627	61.9124	75.9946	114.618	163.016	130.609	187.162	202.647	184.062	98.4054	108.73	99.702	30.5189	38.8503	38.9005
YNCH0006C	tRNA-Ala	-	-	-	-	-	-	-	-	-	-	-	-	-	-	-	-	-	-	-	-	-	-	-	-
YHR021C	RPS27B; ribosomal 40S subunit protein S27B	gene_01807	gene_05649	gene_00890	gene_00386	gene_02399	gene_02972	1396.69	2170.14	1551.29	1435.18	1622.86	1682.39	2280.36	1270.47	2027.66	3844.51	4048.3	3909.91	1394.37	1166.65	1286.05	1897.39	1759.97	1923.21
YHR021W-A	ECM12; Ecm12p	-	-	-	-	-	-	2.17842	3.47782	3.62732	-	-	-	-	-	-	-	-	-	-	-	-	-	-	-
YHR022C	uncharacterized protein	-	gene_05650	-	-	-	-	10.9514	13.8499	11.2315	-	-	-	-	-	-	-	-	-	-	-	-	-	-	-
YHR022C-A	uncharacterized protein	-	-	-	-	-	-	2.20746	2.34946	0	-	-	-	-	-	-	-	-	-	-	-	-	-	-	-
YHR023W	MYO1; myosin 1	gene_01809	gene_05651	gene_01708	gene_04261	gene_03784	gene_00746	16.6504	2.63081	15.0982	12.5601	8.34498	7.3206	37.1992	19.1148	46.82	1.76711	1.53572	1.80224	1.16577	1.51332	1.57034	1.91738	0.877392	1.68135
YHR024C	MAS2, MIF2; mitochondrial-processing protease subunit alpha	gene_01810	gene_05652	gene_03196	gene_04241	gene_04686	gene_00311	38.4592	41.5898	33.7083	54.8996	34.4879	40.8042	39.0824	27.3162	37.8774	67.0183	70.5308	74.7628	47.2858	37.6598	48.7919	49.4424	32.8571	42.1069
YHR025W	THR1; homoserine kinase	gene_01811	gene_05653	gene_01087	gene_01536	gene_05105	gene_01643	19.9782	21.657	26.5439	35.2725	15.3409	17.3361	159.62	199.593	145.204	124.014	133.335	133.831	257.758	235.43	230.367	49.833	45.6675	46.8357
YHR026W	VMA16, PPA1; H(+)-transporting V0 sector ATPase subunit c''	gene_01812	gene_05654	gene_01086	gene_01535	gene_05104	gene_02116	207.182	296.921	189.291	305.18	389.672	443.619	209.951	95.2442	212.159	93.5084	93.6234	105.048	208.681	266.759	208.606	301.536	281.787	274.833
YHR027C	RPN1, HRD2, NAS1; proteasome regulatory particle base subunit RPN1	gene_01813	gene_05655	gene_01085	gene_01540	gene_05103	gene_00900	111.894	78.1775	100.528	134.27	135.495	140.19	81.3954	46.0462	99.2894	140.932	138.769	137.553	188.315	148.09	174.179	181.495	171.522	163.398
YHR028C	DAP2, DPP2; Dap2p	gene_01819	gene_05656	gene_01082	gene_00075	gene_05100	gene_01825	173.524	190.022	148.817	48.1826	37.0437	37.5499	56.7295	70.6787	57.7937	0.700831	0.910075	0.608175	159.76	145.047	156.222	124.26	69.7147	85.2822
YHR029C	YHI9; Yhi9p	-	gene_05657	gene_02317	gene_04829	-	gene_03414	202.713	231.999	242.749	-	-	-	49.3116	49.0505	54.9747	290.454	262.055	280.175	-	-	-	119.759	127.239	110.758
YHR030C	SLT2, BYC2, LYT2, MPK1, SLK2; mitogen-activated serine/threonine-protein kinase SLT2	gene_01818	gene_05658	gene_01083	gene_02502	gene_05101	gene_01824	99.1993	96.7154	80.3122	77.5834	83.5471	80.0323	35.0165	25.7555	42.6931	43.1478	44.3573	41.7184	32.1892	45.6126	41.4762	81.6557	70.9376	79.0707
YHR031C	RRM3, RTT104; DNA helicase	gene_01817	gene_05659	gene_01236	gene_00142	gene_03086	-	16.6474	16.5014	15.4547	20.8072	15.4052	21.9392	9.95616	6.43194	9.82011	19.2865	15.903	16.1726	21.7688	15.8384	17.7981	-	-	-
YHR032W	ERC1; Erc1p	-	gene_00629	gene_04009	gene_02968	gene_01802	gene_01030	18.5472	25.4323	16.1605	-	-	-	103.39	127.437	82.1751	24.6416	23.9805	22.2914	80.0455	91.8755	85.4684	20.2781	16.5023	10.6278
YHR033W	putative glutamate 5-kinase	-	-	-	-	-	-	67.0049	74.4735	43.4473	-	-	-	-	-	-	-	-	-	-	-	-	-	-	-
YHR034C	PIH1, NOP17; Pih1p	-	gene_00653	-	gene_00245	gene_01158	gene_02250	61.3291	80.2903	56.6864	-	-	-	-	-	-	52.3949	52.5424	55.9945	37.1444	31.4348	38.5229	38.9777	28.9973	39.3327
YHR035W	NEL1; GTPase-activating protein NEL1	-	-	-	gene_03067	-	-	13.6436	13.4601	14.0832	-	-	-	-	-	-	41.689	43.2619	45.0956	-	-	-	-	-	-
YHR036W	BRL1; Brl1p	gene_01839	gene_00651	-	gene_01632	-	-	27.6401	16.277	25.4238	102.213	58.7427	72.4173	-	-	-	34.9789	38.9875	37.7941	-	-	-	-	-	-
YHR037W	PUT2; 1-pyrroline-5-carboxylate dehydrogenase	gene_01834	gene_00650	gene_00630	gene_03461	gene_02605	gene_01881	145.325	151.858	134.741	74.6477	106.154	111.007	263.5	262.943	186.981	302.405	263.179	256.066	62.9857	49.4289	44.0457	53.1395	44.7176	58.4891
YHR038W	RRF1, FIL1, KIM4; Rrf1p	gene_01847	gene_00649	gene_02902	gene_03311	gene_00427	-	27.3783	5.49225	27.9397	12.8615	14.205	9.26827	27.1192	19.4776	23.7184	54.5277	53.8192	49.7819	103.437	83.1085	79.8243	-	-	-
YHR039C	MSC7; meiotic recombination directing protein	gene_01840	gene_00648	gene_02906	gene_02006	gene_00426	gene_03784	50.823	73.7622	44.2993	54.2024	42.9173	45.7954	50.1655	45.6601	54.7163	54.1139	58.047	52.2671	36.3393	25.6641	35.0778	126.479	148.887	135.014
YHR039C-A	VMA10, YHR039C-B; H(+)-transporting V1 sector ATPase subunit G	gene_01846	gene_00647	gene_03072	gene_02007	gene_03343	gene_03786	1235.51	446.5	1173.49	413.616	382.462	425.584	494.498	334.321	502.494	618.662	610.858	635.037	167.142	154.771	161.258	500.971	510.946	541.831
YHR040W	BCD1; Bcd1p	gene_01849	gene_05617	gene_00042	gene_02008	-	gene_03787	43.5779	39.083	36.9395	78.7909	34.0428	55.5155	20.6771	17.3635	23.2565	32.0644	34.4283	30.0128	-	-	-	7.61422	2.99735	3.60342
YHR041C	SRB2, HRS2, MED20; Srb2p	-	gene_00646	-	gene_01574	-	-	26.9917	35.743	27.2064	-	-	-	-	-	-	23.7256	21.5942	23.5973	-	-	-	-	-	-
YHR042W	NCP1, CPR1; NADPH--hemoprotein reductase	gene_01778	gene_00645	gene_00472	gene_05761	gene_00492	gene_00391	47.8018	62.2845	51.1796	44.8128	43.0808	37.2084	81.7313	84.6004	102.501	14.6873	18.9771	17.3183	71.6473	60.8431	63.7626	88.2808	84.3646	89.4223
YHR043C	DOG2; 2-deoxyglucose-6-phosphatase	-	gene_01778	-	-	-	-	227.896	213.592	248.036	-	-	-	-	-	-	-	-	-	-	-	-	-	-	-
YHR044C	DOG1; 2-deoxyglucose-6-phosphatase	-	-	-	gene_03585	-	gene_01769	21.5831	31.5322	28.4933	-	-	-	-	-	-	33.7321	39.0858	40.3408	-	-	-	62.1985	39.0098	50.054
YHR045W	uncharacterized protein	gene_01841	gene_00643	gene_00580	gene_00412	gene_02629	-	10.211	13.255	10.6952	20.709	14.1455	18.4428	59.4336	44.7762	56.1936	23.5386	22.3634	21.8018	26.6774	32.7383	22.8739	-	-	-
YHR046C	INM1; inositol monophosphate 1-phosphatase INM1	-	gene_00642	-	-	-	-	24.6102	12.8585	22.7904	-	-	-	-	-	-	-	-	-	-	-	-	-	-	-
YHR047C	AAP1, AAP1'; arginine/alanine aminopeptidase	-	-	-	-	-	-	21.9458	21.3425	24.5231	-	-	-	-	-	-	-	-	-	-	-	-	-	-	-
YHR048W	YHK8; Yhk8p	gene_01786	gene_00637	gene_03477	gene_01806	-	gene_02710	17.4883	19.0238	16.5626	215.648	381.687	453.231	33.1003	35.4235	40.8962	27.3801	27.3064	29.3027	-	-	-	24.0879	24.2498	29.1223
YHR049W	FSH1; putative serine hydrolase	gene_01787	gene_00635	-	-	-	-	107.342	169.71	113.78	93.9366	104.869	100.336	-	-	-	-	-	-	-	-	-	-	-	-
YHR050W	SMF2; divalent metal ion transporter SMF2	gene_01788	gene_00634	-	gene_01009	gene_00776	gene_00124	82.2983	86.4388	81.0223	151.534	115.778	183.28	-	-	-	41.8096	47.7439	46.9203	129.149	104.294	126.843	124.722	101.147	106.065
YHR050W-A	uncharacterized protein	-	-	-	-	-	-	21.4937	9.27419	18.2077	-	-	-	-	-	-	-	-	-	-	-	-	-	-	-
YHR051W	COX6; cytochrome c oxidase subunit VI	gene_01790	gene_00633	-	gene_01897	gene_03785	gene_03809	176.893	114.714	165.645	140.742	183.626	159.675	-	-	-	174.66	164.655	168.228	344.024	372.052	348.071	282.147	323.461	348.192
YHR052W	CIC1, NSA3; Cic1p	gene_01814	gene_00631	gene_02939	gene_01533	gene_03623	gene_02719	17.4782	7.47839	12.6461	89.0154	65.7923	66.0807	38.2116	31.2919	50.8425	92.5734	84.8854	87.8321	16.4262	14.9473	15.9994	42.6723	27.0629	33.1025
YNCH0007W	RUF5-1; RUF5-1	-	-	-	-	-	-	-	-	-	-	-	-	-	-	-	-	-	-	-	-	-	-	-	-
YHR052C-B	uncharacterized protein	-	-	-	-	-	-	-	-	-	-	-	-	-	-	-	-	-	-	-	-	-	-	-	-
YHR053C	CUP1-1, CUP1; metallothionein CUP1	-	-	-	-	-	-	134.05	66.5049	143.331	-	-	-	-	-	-	-	-	-	-	-	-	-	-	-
YHR054C	uncharacterized protein	-	-	-	-	-	-	5.78293	3.07746	5.39019	-	-	-	-	-	-	-	-	-	-	-	-	-	-	-
YNCH0008W	RUF5-2; RUF5-2	-	-	-	-	-	-	-	-	-	-	-	-	-	-	-	-	-	-	-	-	-	-	-	-
YHR054C-B	uncharacterized protein	-	-	-	-	-	-	-	-	-	-	-	-	-	-	-	-	-	-	-	-	-	-	-	-
YHR055C	CUP1-2, CUP1; metallothionein CUP1	-	-	-	-	-	-	29.9076	16.4841	16.2163	-	-	-	-	-	-	-	-	-	-	-	-	-	-	-
YHR056C	RSC30; Rsc30p	-	-	-	-	-	-	18.5037	12.7971	16.2529	-	-	-	-	-	-	-	-	-	-	-	-	-	-	-
YHR057C	CPR2, CYP2; peptidylprolyl isomerase CPR2	-	-	-	-	-	-	333.691	407.164	282.919	-	-	-	-	-	-	-	-	-	-	-	-	-	-	-
YHR058C	MED6; mediator complex subunit MED6	gene_01728	gene_00657	-	gene_05053	gene_03528	gene_00230	34.4543	44.0524	33.1995	29.0865	14.3775	20.1018	-	-	-	24.0493	27.4844	28.0611	42.005	37.7217	39.5846	29.3857	18.7449	29.207
YHR059W	FYV4, mS41; Fyv4p	gene_01729	gene_00658	gene_04711	gene_05054	gene_03527	gene_00879	61.4214	39.5463	51.7435	16.7467	14.7111	12.6717	77.0157	43.7427	86.2458	80.8046	71.3145	73.935	40.1852	36.4731	33.7523	68.2932	88.7641	94.3779
YHR060W	VMA22, CEV1, VPH6; Vma22p	-	gene_00659	-	-	-	-	98.7901	28.8519	69.32	-	-	-	-	-	-	-	-	-	-	-	-	-	-	-
YHR061C	GIC1; Gic1p	-	-	-	-	-	-	6.72751	6.82463	9.06051	-	-	-	-	-	-	-	-	-	-	-	-	-	-	-
YHR062C	RPP1; RNA-binding RNA processing protein RPP1	gene_01741	gene_00661	gene_05236	gene_04092	gene_04838	gene_02118	7.77117	8.39093	9.0458	46.0285	28.0039	31.1472	28.8039	12.9095	37.6391	36.3143	39.7866	34.855	18.4774	24.1937	13.1319	23.6692	21.689	21.4542
YHR063C	PAN5; 2-dehydropantoate 2-reductase PAN5	gene_01745	gene_00663	gene_04105	gene_03615	gene_01741	gene_01180	101.079	99.6048	92.1766	23.9046	9.27745	10.5506	32.2462	29.701	39.0516	30.1909	35.0855	30.3001	9.09708	11.3842	6.44211	8.93184	8.35769	11.6018
YHR064C	SSZ1, PDR13; Ssz1p	gene_01744	gene_00664	gene_03995	gene_04955	gene_01784	gene_03641	133.554	103.96	129.008	147.949	111.516	143.796	143.907	126.543	175.928	161.448	169.145	164.461	131.058	106.677	117.378	204.311	216.488	217.84
YHR065C	RRP3; RNA-dependent ATPase RRP3	gene_01689	gene_00666	gene_00215	gene_04986	gene_01694	gene_01131	11.9388	4.77381	9.43256	41.9344	20.0675	21.8321	18.2728	15.7577	26.8611	44.3091	48.0701	49.8401	7.20534	5.31016	8.98878	19.2752	10.2615	11.6676
YHR066W	SSF1; rRNA-binding ribosome biosynthesis protein	-	gene_02109	gene_00214	gene_04985	-	gene_01130	10.5025	5.66665	8.35816	-	-	-	67.155	36.148	71.9498	93.8886	89.6074	94.3634	-	-	-	35.8861	20.5269	30.3358
YHR067W	HTD2, RMD12; hydroxyacyl-thioester dehydratase HTD2	gene_01694	gene_00668	-	gene_01608	-	-	29.1055	28.0932	26.8924	30.3945	14.9519	19.6889	-	-	-	29.5509	30.4855	32.2686	-	-	-	-	-	-
YHR068W	DYS1; deoxyhypusine synthase	gene_01696	gene_00669	gene_01930	gene_04411	gene_01556	gene_03508	80.1344	99.0952	94.3719	60.0127	62.4908	57.1926	100.695	84.745	111.161	224.961	250.199	232.457	116.112	101.663	131.514	29.1538	36.9105	35.2286
YHR069C	RRP4; exosome non-catalytic core subunit RRP4	gene_01699	gene_00670	gene_02638	gene_00153	gene_03701	gene_04193	130.884	154.967	133.063	170.084	107.85	145.802	72.4771	57.7004	75.2212	90.6386	95.5579	96.007	94.477	76.2558	83.6935	66.8699	49.0227	69.4889
YHR070W	TRM5; tRNA (guanine) methyltransferase	gene_01700	gene_05455	gene_00880	gene_00154	gene_00885	gene_01640	17.3507	18.3258	17.9676	25.2156	13.3127	19.8678	13.6209	4.67057	15.8251	44.0841	44.6445	41.3406	14.5615	9.02717	11.741	8.69949	6.6879	10.6346
YHR071W	PCL5; Pcl5p	-	gene_05454	-	gene_03783	-	gene_00769	704.133	737.016	598.732	-	-	-	-	-	-	84.0704	103.258	108.004	-	-	-	2237.1	1558.47	1907.14
YNCH0009C	tRNA-Phe	-	-	-	-	-	-	-	-	-	-	-	-	-	-	-	-	-	-	-	-	-	-	-	-
YHR072W	ERG7; lanosterol synthase ERG7	gene_01859	gene_00671	gene_00567	gene_01491	gene_02623	gene_03108	9.22792	11.7473	10.1462	172.597	94.7448	149.136	40.0479	46.2115	39.7876	53.3201	54.3835	54.6526	58.5854	54.3947	58.8577	20.3751	24.6893	26.4283
YHR072W-A	NOP10; snoRNP complex protein NOP10	-	gene_05451	-	gene_01456	gene_03598	gene_03107	873.258	850.585	819.608	-	-	-	-	-	-	457.033	526.268	464.766	153.775	113.536	146.076	66.2286	61.0485	64.4052
YHR073W	OSH3; oxysterol-binding protein related protein OSH3	gene_01858	gene_00672	-	gene_05182	gene_05067	gene_03367	38.459	30.9648	37.6048	10.5477	17.0226	14.3168	-	-	-	18.7307	20.6109	17.899	74.4229	52.9542	64.3079	23.0086	15.9893	18.9077
YHR074W	QNS1; glutamine-dependent NAD(+) synthetase	gene_01726	gene_00673	gene_03850	gene_00243	gene_01153	gene_02778	39.5491	47.2685	37.1953	144.24	48.4213	74.0747	52.7538	50.8588	65.0648	95.9068	99.9269	100.324	87.2118	73.4009	85.4911	239.763	200.463	197.944
YHR075C	PPE1; carboxylesterase-mitochondrial 37S ribosomal protein YmS2	gene_01725	gene_00674	gene_03849	gene_00242	gene_01154	gene_02777	119.236	110.472	99.1577	78.2053	32.9031	43.7548	19.6848	10.9725	19.7941	80.7424	84.8449	90.9098	7.81568	8.27843	7.2431	47.0706	32.233	32.847
YHR076W	PTC7; type 2C protein phosphatase PTC7	gene_03367	gene_00676	gene_00301	gene_05509	gene_01044	-	67.8603	54.7069	61.6595	113.222	65.7291	87.7605	70.7606	76.5649	68.7228	123.494	129.277	129.798	199.671	167.74	179.546	-	-	-
YHR077C	NMD2, IFS1, SUA1, SUP111, UPF2; Nmd2p	-	gene_00677	gene_00303	gene_01281	gene_01042	-	30.2564	8.85898	29.2488	-	-	-	24.9504	24.0863	30.2762	37.0315	37.4905	34.5072	66.1762	40.3691	50.8888	-	-	-
YHR078W	uncharacterized protein	-	gene_00678	-	-	-	-	62.272	54.6791	58.9415	-	-	-	-	-	-	-	-	-	-	-	-	-	-	-
YHR079C	IRE1, ERN1; bifunctional endoribonuclease/protein kinase IRE1	gene_01890	gene_00679	gene_02195	gene_02033	gene_04678	gene_02007	14.212	8.52627	12.0314	3.36286	2.66223	2.89824	16.9928	13.1113	20.2846	0.970863	0.793344	1.15892	57.3338	41.586	49.6115	36.6242	25.8184	29.589
YHR079C-A	SAE3, YHR079C-B; Sae3p	-	-	-	-	-	-	2.8793	5.74596	3.52527	-	-	-	-	-	-	-	-	-	-	-	-	-	-	-
YHR080C	LAM4, LTC3; Lam4p	-	-	gene_03018	gene_01937	-	gene_02912	39.7786	19.0348	34.818	-	-	-	20.3031	20.8161	25.7788	16.0429	16.4614	16.3849	-	-	-	108.862	79.9205	91.882
YHR081W	LRP1, RRP47; Lrp1p	-	gene_00681	gene_00474	-	gene_00490	-	127.257	31.432	101.505	-	-	-	46.6005	17.0296	42.6931	-	-	-	18.5111	26.6687	28.0667	-	-	-
YHR082C	KSP1; putative serine/threonine protein kinase KSP1	gene_01637	gene_00682	gene_02913	gene_02028	gene_00415	gene_03884	170.446	70.7918	150.323	143.525	85.4494	105.862	27.6776	25.794	36.7499	14.4459	12.6254	12.7188	17.4642	19.4324	18.0045	149.604	188.998	161.458
YHR083W	SAM35, FMP20, TOB38, TOM38; SAM complex subunit SAM35	-	gene_00957	-	gene_04714	-	-	166.162	170.87	151.941	-	-	-	-	-	-	63.467	61.3842	65.8703	-	-	-	-	-	-
YHR084W	STE12; homeodomain family transcription factor STE12	gene_01640	gene_00956	gene_02894	gene_05536	gene_00435	gene_01912	8.55432	4.75689	6.21348	63.6975	23.2224	30.6522	60.9278	25.933	98.117	1.643	1.79142	0.869192	14.6616	22.2788	11.7064	2.4909	2.2025	2.11456
YHR085W	IPI1; Ipi1p	gene_01642	gene_05434	gene_00043	gene_00261	gene_04423	gene_00019	13.1459	11.9928	13.9411	87.4896	47.1142	54.1493	34.6926	18.2463	44.1362	100.44	113.418	119.947	39.7412	24.842	30.2289	19.9165	10.5663	12.0953
YHR086W	NAM8, MRE2, MUD15; Nam8p	-	-	gene_00256	gene_06203	gene_04324	-	25.9082	30.1305	22.777	-	-	-	56.6163	77.658	67.2855	33.7535	32.1223	30.2461	85.6169	108.763	97.1726	-	-	-
YHR086W-A	uncharacterized protein	-	-	-	-	-	-	0	0	0.600602	-	-	-	-	-	-	-	-	-	-	-	-	-	-	-
YHR087W	RTC3, HGI1; Rtc3p	gene_01628	gene_00954	gene_02900	-	gene_00429	-	1937.35	1761.15	2047.88	2825.8	3659.76	3551.34	2165.48	1743.63	3334.4	-	-	-	2383.18	2251.15	2252.22	-	-	-
YHR088W	RPF1; rRNA-binding ribosome biosynthesis protein RPF1	gene_01721	gene_00953	gene_00471	gene_05140	gene_00493	gene_04214	79.3121	30.9557	64.6459	109.392	64.5487	89.079	132.725	49.611	135.724	81.3459	84.4302	81.9305	68.091	51.2727	62.5587	35.9212	22.9873	31.2644
YHR089C	GAR1; H/ACA snoRNP pseudouridylase subunit GAR1	gene_01723	gene_00951	gene_03032	gene_01265	gene_00968	gene_03614	85.3517	84.6832	95.0934	128.659	135.917	134.46	344.299	445.098	381.991	365.964	424.931	408.966	110.542	115.731	116.492	98.2652	147.473	120.209
YHR090C	YNG2, EAF4, NBN1; histone acetyltransferase YNG2	gene_01675	gene_00950	gene_01888	gene_05510	gene_04500	gene_03888	77.2222	32.7513	70.9389	141.002	83.144	103.101	50.9716	69.4804	68.955	89.086	90.6214	90.3351	95.2673	75.2795	84.3154	77.6728	74.6802	83.2538
YHR091C	MSR1; arginine--tRNA ligase MSR1	-	-	-	-	-	-	23.9599	20.576	24.5762	-	-	-	-	-	-	-	-	-	-	-	-	-	-	-
YHR092C	HXT4, LGT1, RAG1; hexose transporter HXT4	-	gene_05425	-	-	-	-	673.028	1049.87	623.806	-	-	-	-	-	-	-	-	-	-	-	-	-	-	-
YHR093W	AHT1; Aht1p	-	-	-	-	-	-	0.542819	0.770315	0.177227	-	-	-	-	-	-	-	-	-	-	-	-	-	-	-
YHR094C	HXT1, HOR4; hexose transporter HXT1	-	-	-	-	-	-	39.6068	42.7717	69.125	-	-	-	-	-	-	-	-	-	-	-	-	-	-	-
YHR096C	HXT5; hexose transporter HXT5	-	-	-	gene_04813	-	-	199.789	330.608	154.998	-	-	-	-	-	-	10.2482	8.9583	7.73738	-	-	-	-	-	-
YHR097C	PAL2, SCD1; Pal2p	-	-	gene_00768	gene_02788	-	gene_01814	198.762	137.127	190.088	-	-	-	91.284	99.8753	107.669	215.277	196.622	213.748	-	-	-	161.204	180.602	167.08
YHR098C	SFB3, LST1; Sfb3p	gene_01395	gene_00800	gene_00312	gene_05779	gene_01059	gene_01413	26.3115	21.4104	24.5859	22.4165	18.3973	19.7647	13.8621	12.7027	15.1818	49.8408	53.0904	48.8015	18.9577	12.6849	14.4851	11.1139	8.18432	10.2622
YHR099W	TRA1; histone acetyltransferase TRA1	gene_01393	gene_05420	gene_03027	gene_04596	gene_00946	gene_01398	9.16879	7.61301	8.8594	1.23719	1.49837	1.52462	21.3216	22.2166	23.9775	1.83317	1.39942	1.4875	6.44991	9.60017	7.92768	7.53171	6.95416	8.08899
YHR100C	GEP4; phosphatidylglycerophosphatase	gene_01402	gene_00797	gene_03264	gene_03543	gene_00948	gene_02027	44.5053	69.7259	50.7412	64.278	40.2102	62.1223	48.2252	30.9002	43.5734	17.0721	18.3708	17.9507	17.9523	15.7272	11.5423	13.5712	17.0681	18.2355
YHR101C	BIG1; Big1p	gene_02519	-	-	gene_00187	-	-	202.515	166.665	198.939	52.4661	37.1966	46.5389	-	-	-	141.686	140.262	141.566	-	-	-	-	-	-
YHR102W	KIC1, NRK1; putative serine/threonine protein kinase KIC1	gene_02521	gene_04878	gene_02476	gene_02675	gene_05604	gene_02988	97.0079	49.3256	101.918	33.537	28.9387	32.1798	17.753	17.8713	25.457	7.56038	8.04299	7.58806	53.949	38.2889	49.8264	20.7682	17.4762	19.8372
YHR103W	SBE22; Sbe22p	gene_02522	gene_00795	gene_04370	gene_03373	-	-	77.4812	67.5918	81.8227	32.1576	35.6726	44.7274	60.2706	21.4622	76.1991	1.0405	0.8691	1.4822	-	-	-	-	-	-
YHR104W	GRE3; trifunctional aldehyde reductase/xylose reductase/glucose 1-dehydrogenase (NADP(+))	gene_03727	gene_00006	gene_04718	gene_04117	gene_03512	-	513.942	729.013	466.909	416.979	248.01	248.362	1561.33	2022.03	992.98	1463.92	1649.21	1596.48	1898.13	1749.22	1775.09	-	-	-
YHR105W	YPT35; Ypt35p	-	gene_00794	-	gene_04692	-	-	21.0992	21.1452	19.4595	-	-	-	-	-	-	35.3309	33.7872	31.6769	-	-	-	-	-	-
YHR106W	TRR2; thioredoxin-disulfide reductase TRR2	-	-	-	-	-	-	149.342	164.805	125.002	-	-	-	-	-	-	-	-	-	-	-	-	-	-	-
YHR107C	CDC12, CLA10, PSL7; septin CDC12	gene_02444	gene_00792	gene_00685	gene_03148	gene_01514	gene_02036	18.5849	9.93338	18.5215	50.7304	33.6704	43.3657	40.9121	14.9435	47.0178	24.3754	24.3088	23.2875	38.5604	30.1127	31.8543	65.6079	64.613	69.7723
YHR108W	GGA2; phosphatidylinositol 4-phosphate-binding protein	gene_02435	gene_05413	gene_00695	gene_03149	gene_01505	gene_04191	37.9149	44.323	33.7055	230.35	155.779	227.722	60.4851	64.2137	73.2498	48.5188	51.7508	50.077	70.0139	60.9899	63.4368	54.914	71.2541	66.0187
YHR109W	CTM1; cytochrome c lysine N-methyltransferase	-	gene_00790	gene_00148	gene_05266	gene_01827	-	11.8096	9.50209	9.18737	-	-	-	23.1456	22.8773	21.514	15.0699	14.1673	16.3469	27.3969	17.7794	22.0204	-	-	-
YHR110W	ERP5; Erp5p	-	gene_00789	gene_04328	gene_03410	gene_04108	-	327.7	327.27	300.876	-	-	-	154.188	101.922	142.92	25.4406	29.8659	26.1072	8.4507	11.7318	11.4405	-	-	-
YHR111W	UBA4, YHR1; Uba4p	gene_02439	gene_05410	gene_04332	gene_02267	gene_04109	gene_00662	63.5209	57.5378	64.7915	161.011	154.994	186.869	130.574	154.962	142.492	57.6596	65.8788	62.1526	2.22946	2.47055	1.98231	40.6242	35.2532	35.7826
YHR112C	putative cystathionine beta-lyase	gene_03401	gene_05408	gene_04333	gene_04691	gene_04111	-	617.158	651.092	607.147	331.857	315.062	270.278	594.502	411.361	534.234	357.714	405.876	396.629	1.12376	1.0233	0.987436	-	-	-
YHR113W	APE4; aspartyl aminopeptidase	gene_02441	gene_00788	gene_03465	gene_02942	gene_02891	-	115.656	113.119	103.573	44.6467	58.2188	58.008	101.939	109.179	95.9503	74.9953	80.8064	84.0946	178.111	157.5	147.352	-	-	-
YHR114W	BZZ1, LSB7; Bzz1p	gene_03233	gene_01073	gene_03426	gene_02632	gene_02568	gene_03959	43.0351	26.0145	42.1009	99.3198	75.6041	91.4529	27.661	16.3669	30.584	23.0937	25.0765	25.7113	35.0837	31.4824	29.9712	26.875	28.0804	32.893
YHR115C	DMA1, CHF1; ubiquitin-conjugating protein DMA1	-	-	-	gene_02648	-	-	63.4447	87.5555	60.9762	-	-	-	-	-	-	15.6971	14.484	13.5162	-	-	-	-	-	-
YHR116W	COX23; Cox23p	gene_03220	gene_01071	gene_00915	gene_03356	gene_02556	gene_01984	19.8236	34.0826	20.2703	167.087	76.921	116.785	55.6491	42.366	56.6007	59.3049	56.7833	55.5452	65.1912	52.8284	58.6748	113.201	62.7151	78.1059
YHR117W	TOM71, TOM72; protein channel TOM71	-	-	-	-	-	-	29.3351	26.5416	29.9494	-	-	-	-	-	-	-	-	-	-	-	-	-	-	-
YHR118C	ORC6; origin recognition complex subunit 6	-	gene_01069	-	gene_03341	-	-	23.0872	16.166	24.9195	-	-	-	-	-	-	6.37908	5.62105	4.41926	-	-	-	-	-	-
YHR119W	SET1, KMT2, YTX1; histone methyltransferase SET1	gene_03216	gene_01068	gene_01984	gene_03340	gene_01458	gene_00525	18.7155	14.0185	18.5414	57.696	47.9621	52.9011	13.512	5.48031	16.7542	38.8096	36.9021	39.7676	16.1855	12.479	14.1023	9.34021	4.92082	7.2228
YHR120W	MSH1; mismatch repair ATPase MSH1	-	gene_01067	gene_01980	gene_01750	gene_01455	gene_00309	10.6924	8.22311	9.39191	-	-	-	6.8888	9.42614	10.912	10.4564	10.5415	12.0063	15.1208	12.2964	9.72685	1.51578	0.862102	1.6872
YHR121W	LSM12; Lsm12p	-	gene_00714	-	gene_01014	-	-	109.023	71.796	97.8151	-	-	-	-	-	-	132.11	128.76	134.166	-	-	-	-	-	-
YHR122W	CIA2; iron-sulfur cluster assembly protein CIA2	gene_03208	gene_01066	gene_01987	gene_01752	gene_01462	gene_04003	93.7696	126.689	93.9424	183.937	161.834	187.39	45.155	50.0972	57.061	176.442	171.425	165.906	95.8989	58.2591	100.781	64.8174	45.0618	55.2012
YHR123W	EPT1; bifunctional diacylglycerol cholinephosphotransferase/ethanolaminephosphotransferase	-	gene_01065	-	-	-	gene_01868	27.8749	33.0842	24.9035	-	-	-	-	-	-	-	-	-	-	-	-	151.819	130.238	138.116
YHR124W	NDT80; transcription factor NDT80	gene_03204	gene_01064	-	gene_01781	-	-	8.96343	6.06071	7.90155	12.473	3.19114	6.36179	-	-	-	0.0964946	0	0.0467943	-	-	-	-	-	-
YNCH0010C	tRNA-Phe	-	-	-	-	-	-	-	-	-	-	-	-	-	-	-	-	-	-	-	-	-	-	-	-
YHR125W	uncharacterized protein	-	-	-	-	-	-	0.649254	1.38204	1.27186	-	-	-	-	-	-	-	-	-	-	-	-	-	-	-
YHR126C	ANS1; Ans1p	-	-	-	-	-	-	3.10425	3.30393	1.21622	-	-	-	-	-	-	-	-	-	-	-	-	-	-	-
YHR127W	uncharacterized protein	-	-	-	-	-	-	18.4558	16.8988	17.0138	-	-	-	-	-	-	-	-	-	-	-	-	-	-	-
YHR128W	FUR1; uracil phosphoribosyltransferase	gene_03193	gene_01059	gene_03663	gene_04108	gene_02379	gene_02921	21.8203	21.5999	15.8426	114.585	56.5707	77.6317	787.856	765.353	709.897	257.2	256.934	247.767	251.565	280.061	293.282	45.5012	49.2199	47.8759
YHR129C	ARP1, ACT5; actin-related protein 1	-	-	-	gene_06214	-	-	23.4794	21.5113	21.5655	-	-	-	-	-	-	30.7251	31.5863	31.6622	-	-	-	-	-	-
YHR130C	uncharacterized protein	-	-	-	-	-	-	54.6939	72.6865	53.8611	-	-	-	-	-	-	-	-	-	-	-	-	-	-	-
YHR131C	uncharacterized protein	gene_03192	gene_02249	-	-	gene_02560	-	32.0614	31.432	30.2221	65.1305	55.2607	67.1862	-	-	-	-	-	-	29.6342	34.5023	27.799	-	-	-
YHR132C	ECM14; putative metallocarboxypeptidase	gene_03187	gene_02250	gene_02871	gene_02422	gene_05243	-	111.782	123.96	102.866	216.654	152.006	208.638	96.6889	146.591	110.626	11.4346	13.3937	13.0394	186.747	153.063	183.774	-	-	-
YHR132W-A	IGO2; phosphatase regulator	gene_03186	gene_02251	-	gene_04180	gene_01143	-	357.96	418.631	347.912	149.16	136.694	170.938	-	-	-	47.9588	56.4931	46.0299	437.551	318.338	346.345	-	-	-
YHR133C	NSG1; Nsg1p	-	-	-	-	-	-	41.1632	32.466	37.0975	-	-	-	-	-	-	-	-	-	-	-	-	-	-	-
YHR134W	WSS1; metalloendopeptidase WSS1	gene_03184	gene_02253	gene_02828	gene_02419	gene_05621	gene_04319	40.1023	46.7282	36.2764	94.9558	74.5967	97.8241	18.9831	18.0549	23.6849	57.4967	61.1045	71.6681	7.23519	15.5193	12.8739	21.8488	14.9698	16.8301
YHR135C	YCK1, CKI2; serine/threonine protein kinase YCK1	gene_03320	-	-	-	gene_00982	gene_00367	43.1254	30.2074	34.2978	169.129	159.216	185.809	-	-	-	-	-	-	15.8451	22.9562	20.9169	55.9384	90.7806	80.719
YHR136C	SPL2; Spl2p	-	-	-	-	-	-	21.7783	21.5236	19.5901	-	-	-	-	-	-	-	-	-	-	-	-	-	-	-
YHR137W	ARO9; aromatic-amino-acid:2-oxoglutarate transaminase	gene_03327	gene_02256	-	gene_00012	gene_02161	-	5.86223	15.2898	13.1875	104.148	45.9103	77.1435	-	-	-	49.8769	54.595	53.1775	1279.29	1109.08	1148.54	-	-	-
YHR138C	uncharacterized protein	-	gene_02257	-	-	-	-	1109.39	1441.85	1046.02	-	-	-	-	-	-	-	-	-	-	-	-	-	-	-
YHR139C	SPS100; Sps100p	-	-	-	-	-	-	7.18945	10.7773	7.63701	-	-	-	-	-	-	-	-	-	-	-	-	-	-	-
YNCH0011W	SUT169; SUT169	-	-	-	-	-	-	-	-	-	-	-	-	-	-	-	-	-	-	-	-	-	-	-	-
YHR139C-A	uncharacterized protein	-	-	-	-	-	-	0.636768	0.677729	0	-	-	-	-	-	-	-	-	-	-	-	-	-	-	-
YHR140W	uncharacterized protein	gene_00765	gene_02259	gene_02872	gene_02607	gene_05244	-	84.2975	134.947	82.7029	510.808	492.188	573.199	65.1988	39.8547	44.497	105.585	106.407	102.981	165.43	218.337	206.771	-	-	-
YNCH0012W	SNR32; SNR32	-	-	-	-	-	-	-	-	-	-	-	-	-	-	-	-	-	-	-	-	-	-	-	-
YHR141C	RPL42B, MAK18; ribosomal 60S subunit protein L42B	gene_00763	gene_05551	gene_01757	gene_05654	gene_01520	gene_01026	1560.59	1696.88	1565.25	1901.62	1312.14	1522.47	1883.64	1585.99	1892.86	3712.19	3678.81	3766.74	2013.16	1409.59	1694.6	3946.24	3810.54	4330.64
YHR142W	CHS7; Chs7p	gene_00762	gene_02261	gene_02479	gene_03608	gene_04863	gene_03029	45.1242	60.5894	42.6636	1.90786	1.8994	1.79571	95.0897	74.085	68.2537	44.5518	45.3571	47.3951	26.3088	47.1878	34.5882	221.312	166.559	174.76
YHR143W	DSE2; Dse2p	-	gene_01816	-	-	-	-	126.455	123.995	161.168	-	-	-	-	-	-	-	-	-	-	-	-	-	-	-
YHR143W-A	RPC10, RPB12; DNA-directed RNA polymerase core subunit RPC10	gene_03336	gene_01815	gene_02314	gene_06007	gene_00438	gene_03458	111.461	141.464	110.088	433.057	192.321	287.053	183.73	171.401	173.697	181.048	205.225	198.7	233.263	229.569	263.199	159.767	155.99	170.94
YHR144C	DCD1; deoxycytidine monophosphate deaminase	gene_03339	gene_01814	gene_01364	gene_05228	gene_00241	gene_02213	7.40523	6.75564	7.56413	17.3336	10.6506	8.53972	27.4381	28.5562	29.2252	43.7206	49.1938	51.1642	31.9279	39.8646	34.3221	16.7526	11.9151	14.6821
YNCH0013C	SUF8; tRNA-Pro	-	-	-	-	-	-	-	-	-	-	-	-	-	-	-	-	-	-	-	-	-	-	-	-
YHR146W	CRP1; Crp1p	gene_03329	gene_01812	gene_03053	gene_00700	-	-	159.804	65.795	107.737	199.238	259.722	228.076	532.522	532.107	660.071	108.295	99.4811	105.101	-	-	-	-	-	-
YHR147C	MRPL6, uL6m; mitochondrial 54S ribosomal protein YmL16	gene_00926	gene_05686	gene_01240	gene_02742	gene_03091	gene_04146	146.925	171.62	141.496	47.0652	27.519	30.763	64.8168	51.4292	64.8452	69.1891	76.508	75.987	122.633	96.8367	102.533	65.0515	54.7829	63.4419
YHR148W	IMP3; snoRNA-binding rRNA-processing protein IMP3	gene_00925	gene_05687	gene_01239	gene_02741	gene_03092	gene_04141	8.27799	3.06451	6.69802	208.733	119.103	154.663	41.2867	24.5744	45.9239	150.566	170.99	141.715	59.2468	44.3777	46.1573	25.8931	19.9898	24.8654
YHR149C	SKG6; Skg6p	-	gene_05688	gene_05043	-	-	-	11.1725	10.165	10.8108	-	-	-	38.7167	28.396	43.4781	-	-	-	-	-	-	-	-	-
YHR150W	PEX28; Pex28p	-	gene_05689	gene_05026	-	-	-	33.5687	27.9505	28.7419	-	-	-	39.1789	36.8066	43.4388	-	-	-	-	-	-	-	-	-
YHR151C	MTC6; Mtc6p	gene_03094	gene_05690	-	gene_00753	gene_03324	gene_01166	12.5034	14.6451	11.3852	53.1351	41.7433	68.9091	-	-	-	38.4561	40.7818	42.874	60.3417	72.3372	64.4707	22.891	15.6231	18.5252
YHR152W	SPO12, SDB21; Spo12p	-	-	-	-	-	-	54.0448	8.70921	47.344	-	-	-	-	-	-	-	-	-	-	-	-	-	-	-
YHR153C	SPO16; Spo16p	-	-	-	-	-	-	5.15814	8.50056	6.35612	-	-	-	-	-	-	-	-	-	-	-	-	-	-	-
YHR154W	RTT107, ESC4; Rtt107p	-	gene_05693	gene_04557	gene_02679	gene_00572	gene_01818	7.07996	1.11879	6.9044	-	-	-	15.3139	17.4556	19.6842	22.4049	20.0874	18.5266	29.4541	18.0991	25.1808	13.9463	9.94378	12.783
YHR155W	LAM1, YSP1; Lam1p	-	-	-	-	-	gene_03167	10.3189	6.05048	7.99597	-	-	-	-	-	-	-	-	-	-	-	-	59.9011	44.9091	50.706
YNCH0014W	SNR71; SNR71	-	-	-	-	-	-	-	-	-	-	-	-	-	-	-	-	-	-	-	-	-	-	-	-
YHR156C	LIN1, SNU40; U5 snRNP complex subunit LIN1	-	gene_03956	-	-	-	-	44.7643	13.0219	40.612	-	-	-	-	-	-	-	-	-	-	-	-	-	-	-
YHR157W	REC104; Rec104p	-	-	-	-	-	-	23.5222	25.2278	23.3939	-	-	-	-	-	-	-	-	-	-	-	-	-	-	-
YHR158C	KEL1; Kel1p	gene_00834	gene_01696	-	-	-	-	13.8417	2.3898	9.68799	44.8491	21.5617	33.9015	-	-	-	-	-	-	-	-	-	-	-	-
YHR159W	TDA11; Tda11p	-	gene_05695	-	-	-	-	27.6698	21.5639	21.6431	-	-	-	-	-	-	-	-	-	-	-	-	-	-	-
YHR160C	PEX18; Pex18p	-	-	-	-	-	-	11.6591	13.1537	9.47851	-	-	-	-	-	-	-	-	-	-	-	-	-	-	-
YHR161C	Yap1801p	gene_00842	gene_05698	gene_04793	gene_03459	gene_00477	gene_03905	81.8976	69.821	83.1655	27.2103	26.0303	30.3324	21.7969	29.9828	29.7835	24.439	26.0414	27.0685	19.3313	18.4085	25.0453	40.8176	33.1698	43.7915
YHR162W	MPC2; mitochondrial pyruvate carrier	-	-	-	-	-	-	1376.44	904.633	1443.99	-	-	-	-	-	-	-	-	-	-	-	-	-	-	-
YHR163W	SOL3; 6-phosphogluconolactonase SOL3	gene_01045	gene_05701	gene_02509	gene_01476	gene_01410	-	67.8133	88.1048	78.8759	304.351	220.734	296.138	470.259	450.385	387.893	527.371	549.976	527.412	719.542	536.351	667.136	-	-	-
YHR164C	DNA2, WEB2; bifunctional ATP-dependent DNA helicase/ssDNA endodeoxyribonuclease DNA2	gene_00853	gene_05702	gene_04979	gene_05853	gene_05510	gene_00783	13.61	8.60801	12.5428	7.45059	7.38355	8.33153	11.0761	6.62288	12.5452	15.922	14.3682	13.8158	16.4838	13.4258	12.1606	12.1525	8.35226	10.9709
YHR165C	PRP8, DBF3, DNA39, RNA8, SLT21, USA2; U4/U6-U5 snRNP complex subunit PRP8	gene_00788	gene_05703	gene_00592	gene_03441	gene_03899	gene_01973	14.0184	12.2193	11.823	23.8817	22.132	27.8795	11.1887	10.1418	17.5816	5.40139	4.87885	5.15579	17.5568	19.8226	20.4581	6.64753	5.2867	7.8495
YHR166C	CDC23; anaphase promoting complex subunit CDC23	gene_00789	gene_05704	gene_00593	gene_00283	gene_03900	gene_01430	34.3794	31.3636	31.3462	54.1773	28.1189	40.5203	18.9402	15.953	18.8592	30.2104	30.0497	24.4917	25.0485	22.5276	22.7184	27.4813	19.0735	23.6062
YHR167W	THP2; Thp2p	-	gene_00983	-	-	-	-	33.7439	35.78	27.1096	-	-	-	-	-	-	-	-	-	-	-	-	-	-	-
YHR168W	MTG2; putative GTPase MTG2	gene_00787	gene_00984	gene_01421	gene_01603	gene_02109	gene_02363	15.7585	23.9699	13.3105	27.308	10.8909	15.4064	25.1148	15.7905	34.2829	18.8844	18.8201	18.5958	15.6187	12.9781	14.6687	36.6417	19.3279	29.3371
YHR169W	DBP8; ATP-dependent RNA helicase DBP8	gene_00786	gene_01704	gene_01428	gene_01399	gene_02106	gene_01309	14.7164	18.2736	13.5135	36.1174	22.2428	29.0914	14.991	9.18835	18.838	87.3748	88.0845	87.1305	28.4217	20.8964	21.1236	12.4173	6.65356	9.01487
YHR170W	NMD3, SRC5; ribosome-binding protein NMD3	gene_00784	gene_05707	gene_01253	gene_00522	gene_02102	gene_01874	41.2145	21.3217	35.6195	94.2005	74.831	87.7397	30.5138	39.92	48.8276	73.4234	82.399	79.2739	80.0207	71.2246	88.1601	32.918	25.1519	30.145
YHR171W	ATG7, APG11, APG7, CVT2; Atg7p	gene_00783	gene_05708	gene_01430	gene_00519	gene_02104	gene_00964	84.9051	109.189	76.5325	145.505	60.9211	96.1286	42.3402	45.0326	46.2453	9.12718	9.69931	10.7421	75.5033	73.92	74.0998	106.169	80.6332	93.2127
YHR172W	SPC97; Spc97p	gene_00780	gene_00987	gene_00103	gene_05623	gene_02108	gene_00967	4.29973	2.01016	3.46367	14.7045	7.6682	9.66612	8.96575	4.00822	10.2612	49.2777	52.6582	48.5858	35.1571	20.9372	29.3332	4.83374	2.69762	3.68722
YHR173C	uncharacterized protein	-	-	-	-	-	-	2.93026	2.18313	3.44416	-	-	-	-	-	-	-	-	-	-	-	-	-	-	-
YHR174W	ENO2; phosphopyruvate hydratase ENO2	-	gene_05710	-	-	-	-	460.241	830.921	734.47	-	-	-	-	-	-	-	-	-	-	-	-	-	-	-
YHR175W	CTR2; low-affinity Cu transporter	gene_00778	gene_00989	gene_05343	gene_05050	gene_00590	gene_01639	256.531	346.855	263.898	609.077	399.455	588.174	181.358	162.187	148.892	139.854	154.432	137.836	492.55	439.698	472.839	261.617	275.136	256.856
YHR175W-A	uncharacterized protein	-	-	-	-	-	-	180.791	255.856	192.649	-	-	-	-	-	-	-	-	-	-	-	-	-	-	-
YHR176W	FMO1; N,N-dimethylaniline monooxygenase	gene_02800	gene_00990	gene_03321	gene_00805	gene_02415	gene_00628	570.397	615.798	540.642	108.989	86.6232	89.5213	685.251	682.015	747.269	958.146	935.818	948.216	315.761	273.22	318.151	2025.48	1898.43	2092.33
YHR177W	ROF1; Rof1p	-	gene_02387	-	-	-	-	3.13615	2.71689	2.78605	-	-	-	-	-	-	-	-	-	-	-	-	-	-	-
YHR178W	STB5; Stb5p	gene_00777	gene_00991	gene_02193	-	gene_03099	-	28.0829	22.8315	29.9478	7.98338	5.68693	5.11737	7.94245	6.28632	7.76238	-	-	-	3.27829	4.36112	4.4009	-	-	-
YHR179W	OYE2; NADPH dehydrogenase	gene_04289	gene_04795	gene_02819	gene_01111	gene_01150	gene_02956	649.936	746.32	775.226	88.0389	124.454	100.708	409.631	446.366	498.017	284.425	292.572	302.805	240.134	306.878	320.616	216.616	249.327	172.476
YHR180W	uncharacterized protein	-	-	-	-	-	-	56.5326	68.12	53.5927	-	-	-	-	-	-	-	-	-	-	-	-	-	-	-
YNCH0015W	tRNA-Thr	-	-	-	-	-	-	-	-	-	-	-	-	-	-	-	-	-	-	-	-	-	-	-	-
YHR181W	SVP26, ERV26; Svp26p	gene_00776	gene_03690	gene_03848	gene_03765	gene_01156	gene_02726	53.7889	80.9487	57.5004	31.1617	28.9131	39.3061	119.012	125.595	84.8293	191.346	192.342	175.969	60.4225	77.5936	79.8243	148.825	124.706	139.188
YHR182W	RGD3; Rgd3p	-	-	-	-	-	-	11.5428	8.87774	10.1919	-	-	-	-	-	-	-	-	-	-	-	-	-	-	-
YHR183W	GND1; phosphogluconate dehydrogenase (decarboxylating) GND1	gene_03133	gene_03688	gene_01840	gene_03792	gene_04548	-	357.271	312.071	377.872	1128.37	1048.45	1097.65	1303.12	1759.54	1323.05	1543.32	1625.36	1560.69	1572.21	1726.96	1750.76	-	-	-
YHR184W	SSP1, SPO3; Ssp1p	-	gene_03687	-	-	-	-	4.92048	3.01898	4.76282	-	-	-	-	-	-	-	-	-	-	-	-	-	-	-
YHR185C	PFS1, ADY1; Pfs1p	-	-	-	-	-	-	0.417378	0.148075	0.545084	-	-	-	-	-	-	-	-	-	-	-	-	-	-	-
YNCH0016C	tRNA-Val	-	-	-	-	-	-	-	-	-	-	-	-	-	-	-	-	-	-	-	-	-	-	-	-
YHR186C	KOG1, LAS24; ubiquitin-binding TORC1 subunit KOG1	gene_00894	gene_03685	gene_00894	gene_00248	gene_02404	gene_00776	4.48435	4.1847	4.66295	47.2171	31.7419	46.4657	15.4945	21.1456	21.7835	44.4335	43.8373	46.2916	25.5458	25.6324	24.8337	31.812	29.959	36.3682
YHR187W	IKI1, ELP5, HAP2, TOT5; Elongator subunit IKI1	gene_00895	gene_03684	gene_04373	gene_00188	gene_04147	gene_01858	36.9572	43.0861	35.2573	122.912	77.8561	92.405	58.8467	58.4849	61.2434	81.7788	73.1581	79.7925	27.4302	27.1926	27.5414	56.6934	32.1541	45.5037
YHR188C	GPI16; GPI-anchor transamidase subunit GPI16	gene_00896	gene_03683	gene_04916	gene_02043	gene_04164	gene_01865	52.4047	59.9862	48.1976	74.9238	43.2221	58.0443	40.82	31.586	40.6958	70.0732	67.0712	67.489	55.1051	60.8286	52.1246	54.8256	55.2396	60.203
YHR189W	PTH1; aminoacyl-tRNA hydrolase	-	gene_03627	gene_05109	gene_01219	gene_03069	gene_03777	19.2431	19.3738	17.8294	-	-	-	7.6015	6.4372	7.85553	24.9622	23.9301	23.9133	21.5615	21.4636	20.4355	45.6162	30.2376	38.7043
YHR190W	ERG9; bifunctional farnesyl-diphosphate farnesyltransferase/squalene synthase	gene_02082	gene_03628	gene_00433	gene_02298	gene_02545	gene_03231	250.312	236.794	236.065	84.3721	63.2509	69.0222	60.4156	57.1772	63.9435	72.6346	71.9874	71.3151	137.036	120.636	122.98	31.9534	57.2222	47.3266
YHR191C	CTF8; Ctf8p	gene_00942	gene_01276	gene_03405	gene_03269	gene_03295	-	108.726	162.797	112.788	52.8167	29.1769	35.4653	12.1028	10.9725	13.0297	7.95122	7.00637	7.93209	10.1816	15.7098	11.7422	-	-	-
YHR192W	LNP1; Lnp1p	-	gene_01277	-	-	gene_04333	-	47.235	32.463	47.1957	-	-	-	-	-	-	-	-	-	41.4768	44.6374	49.1395	-	-	-
YHR193C	EGD2; Egd2p	-	gene_01278	gene_00284	gene_05308	gene_04334	gene_01810	512.762	411.424	540.974	-	-	-	495.741	470.97	457.564	402.222	393.151	403.27	301.027	243.223	263.511	494.277	549.826	563.478
YHR194W	MDM31; Mdm31p	gene_01868	gene_01279	gene_01867	gene_00321	gene_04526	gene_01925	25.1194	29.5303	23.206	89.2075	65.5707	78.8675	34.8326	35.4828	44.1755	19.9224	21.4409	22.583	9.45974	7.79874	8.62	50.4113	35.1309	39.2483
YHR195W	NVJ1, VAB36; Nvj1p	-	-	-	-	-	-	301.71	288.612	300.353	-	-	-	-	-	-	-	-	-	-	-	-	-	-	-
YHR196W	UTP9; Utp9p	gene_01870	gene_03192	-	-	-	-	12.187	4.77234	11.6554	41.0403	29.0517	28.8187	-	-	-	-	-	-	-	-	-	-	-	-
YHR197W	RIX1, IPI2; Rix1p	gene_00967	gene_01281	gene_02036	-	gene_00155	-	9.10145	5.25861	7.98077	20.6753	7.91163	7.66989	17.5029	12.1489	29.2616	-	-	-	15.5789	12.0203	16.1264	-	-	-
YHR198C	AIM18, FMP22; Aim18p	gene_00964	gene_01282	-	-	-	gene_01609	167.514	183.214	157.932	61.297	77.6335	91.653	-	-	-	-	-	-	-	-	-	116.998	117.223	114.707
YHR199C	AIM46, FMP34; Aim46p	-	-	gene_02292	gene_03666	-	-	202.185	276.043	203.668	-	-	-	65.834	71.3342	71.0038	60.3533	57.9675	55.5205	-	-	-	-	-	-
YHR199C-A	NBL1; Nbl1p	-	-	-	-	-	-	49.2205	60.959	48.6488	-	-	-	-	-	-	-	-	-	-	-	-	-	-	-
YHR200W	RPN10, MCB1, SUN1; proteasome regulatory particle base subunit RPN10	gene_00961	gene_01284	gene_03801	gene_03511	gene_03465	gene_01266	225.998	199.792	209.545	185.153	120.732	161.225	188.413	161.824	184.529	206.609	181.846	182.481	160.232	137.642	157.61	97.6752	147.719	149.994
YHR201C	PPX1; exopolyphosphatase	gene_00957	gene_01286	gene_04487	gene_05129	gene_02211	gene_01713	98.3375	102.361	106.75	29.4808	14.4305	18.9611	23.1656	23.7438	24.1461	19.0936	22.8726	20.4803	56.9454	30.7671	43.9076	30.6903	18.6754	24.1224
YHR202W	uncharacterized protein	gene_00952	gene_01289	gene_01207	gene_05154	gene_00871	gene_02147	21.3059	29.6313	20.1695	110.357	54.4636	75.5785	81.583	84.7583	86.8558	155.986	154.039	155.015	45.4831	39.3475	36.6546	186.243	173.332	194.521
YHR203C	RPS4B; ribosomal 40S subunit protein S4B	gene_00951	gene_03206	gene_01206	gene_02113	gene_00872	gene_02146	469.886	524.728	413.329	1043.11	710.02	950.452	1046.62	1316.05	1152.23	3274.46	3467.1	3667.59	1213.95	1312.29	1325.41	1231.01	1786.24	1755.77
YHR204W	MNL1, HTM1; alpha-1,2-mannosidase MNL1	-	gene_01291	gene_03623	gene_05157	-	-	8.14297	9.41848	7.03993	-	-	-	9.69751	9.8833	12.8623	20.8412	22.1351	19.795	-	-	-	-	-	-
YHR205W	SCH9, HRM2, KOM1; serine/threonine protein kinase SCH9	gene_00950	gene_01292	gene_03624	gene_05158	gene_02680	gene_02597	15.0509	13.7977	11.5185	130.717	125.916	178.129	80.3793	90.7556	84.5225	1.09335	1.124	1.06042	48.7044	43.6759	55.6205	155.99	168.057	193.132
YHR206W	SKN7, BRY1, POS9; kinase-regulated stress-responsive transcription factor SKN7	gene_00949	gene_04290	gene_00882	gene_05159	gene_02391	gene_02932	17.4861	18.3281	15.8258	122.571	158.975	158.376	48.9167	20.616	48.7921	2.51494	3.41278	2.97583	83.0673	62.4486	73.7739	68.0083	54.3507	43.6897
YHR207C	SET5; S-adenosylmethionine-dependent methyltransferase	-	gene_04291	-	gene_05148	-	gene_00430	37.0075	28.0865	29.1708	-	-	-	-	-	-	37.0713	35.7286	35.83	-	-	-	16.0298	15.189	14.863
YHR208W	BAT1, ECA39, TWT1; branched-chain-amino-acid transaminase BAT1	gene_00945	gene_04294	gene_01355	-	gene_04303	gene_04190	39.5831	61.3603	20.0851	66.7333	74.6474	50.6306	305.17	333.384	371.899	-	-	-	316.422	279.983	306.162	25.5627	31.6573	26.4034
YHR209W	CRG1; S-adenosylmethionine-dependent methyltransferase	-	gene_04814	-	-	-	gene_04296	62.3684	53.8284	55.5351	-	-	-	-	-	-	-	-	-	-	-	-	77.6991	67.3701	61.7435
YHR210C	aldose 1-epimerase superfamily protein	-	-	-	-	-	-	31.1756	42.6613	36.3206	-	-	-	-	-	-	-	-	-	-	-	-	-	-	-
YHR211W	FLO5; flocculin FLO5	gene_04021	-	-	-	gene_02111	-	6.12387	9.56379	6.42019	0.510701	2.98707	0.540767	-	-	-	-	-	-	4.79661	26.2897	9.50428	-	-	-
YHR212W-A	uncharacterized protein	-	-	-	-	-	-	0	0	0	-	-	-	-	-	-	-	-	-	-	-	-	-	-	-
YHR213W	uncharacterized protein	-	gene_04732	gene_04869	gene_05367	gene_01163	-	0	0	0	-	-	-	128.832	244.403	140.291	0	0	0	118.799	161.345	133.386	-	-	-
YHR213W-A	uncharacterized protein	-	-	-	-	-	-	0	0	0	-	-	-	-	-	-	-	-	-	-	-	-	-	-	-
YHR213W-B	uncharacterized protein	-	-	-	-	-	-	0	0	0	-	-	-	-	-	-	-	-	-	-	-	-	-	-	-
YHR214W	uncharacterized protein	-	-	-	-	-	-	0.649254	0.863773	1.58983	-	-	-	-	-	-	-	-	-	-	-	-	-	-	-
YHR214C-B	gag-pol fusion protein	-	-	-	-	-	-	1.16279	0.294665	0.958151	-	-	-	-	-	-	-	-	-	-	-	-	-	-	-
YHR214C-C	gag protein	-	gene_01941	-	-	-	-	0	0	0	-	-	-	-	-	-	-	-	-	-	-	-	-	-	-
YHR214C-D	uncharacterized protein	-	-	-	-	-	-	0	0	0	-	-	-	-	-	-	-	-	-	-	-	-	-	-	-
YHR214C-E	uncharacterized protein	-	-	-	-	-	-	0	0.352419	0	-	-	-	-	-	-	-	-	-	-	-	-	-	-	-
YHR215W	PHO12, PHO10; acid phosphatase PHO12	-	-	-	-	-	-	8.20724	11.672	6.93002	-	-	-	-	-	-	-	-	-	-	-	-	-	-	-
YHR216W	IMD2, PUR5; IMP dehydrogenase IMD2	-	-	-	-	-	-	90.9315	74.6537	87.8896	-	-	-	-	-	-	-	-	-	-	-	-	-	-	-
YHR218W	uncharacterized protein	-	-	-	-	-	-	0	0	0	-	-	-	-	-	-	-	-	-	-	-	-	-	-	-
YHR219W	uncharacterized protein	-	-	-	-	-	-	0.264896	0.225548	0.051892	-	-	-	-	-	-	-	-	-	-	-	-	-	-	-
YIL177C	Y' element ATP-dependent helicase	-	-	-	-	-	-	0	0.0200352	0.018438	-	-	-	-	-	-	-	-	-	-	-	-	-	-	-
YIL176C	PAU14; seripauperin PAU14	-	-	-	-	-	-	0	0	0	-	-	-	-	-	-	-	-	-	-	-	-	-	-	-
YIL173W	VTH1; signal sequence-binding protein	-	-	gene_04555	-	-	-	0.363163	0.659365	0.313863	-	-	-	30.9505	35.6063	32.9575	-	-	-	-	-	-	-	-	-
YIL172C	IMA3; oligo-1,6-glucosidase IMA3	-	-	-	-	-	-	0	0	0	-	-	-	-	-	-	-	-	-	-	-	-	-	-	-
YIL169C	CSS1; Css1p	-	-	-	-	-	-	2.36039	2.68914	2.05145	-	-	-	-	-	-	-	-	-	-	-	-	-	-	-
YIL166C	SOA1; Soa1p	-	-	gene_02338	gene_05570	gene_00724	-	2149.78	1282.01	2150.16	-	-	-	153.249	191.104	165.102	254.66	176.26	155.56	281.283	262.45	234.561	-	-	-
YIL165C	uncharacterized protein	-	-	-	-	-	-	2427.38	3123.9	2602.17	-	-	-	-	-	-	-	-	-	-	-	-	-	-	-
YIL164C	NIT1; Nit1p	gene_03607	gene_05841	gene_00264	gene_02821	-	gene_03391	557.937	865.189	563.839	40.6854	27.3102	28.4303	223.38	390.571	270.43	104.699	102.465	116.935	-	-	-	104.072	106.491	102.334
YIL163C	uncharacterized protein	-	-	-	-	-	-	0	3.28526	1.64911	-	-	-	-	-	-	-	-	-	-	-	-	-	-	-
YIL162W	SUC2; beta-fructofuranosidase SUC2	-	gene_03652	-	-	-	gene_01003	39.5728	51.7719	33.1018	-	-	-	-	-	-	-	-	-	-	-	-	164.299	74.4963	84.6088
YIL161W	uncharacterized protein	-	gene_00008	-	-	-	-	59.6296	18.3676	38.8915	-	-	-	-	-	-	-	-	-	-	-	-	-	-	-
YIL160C	POT1, FOX3, POX3; acetyl-CoA C-acyltransferase	-	gene_01636	gene_01843	gene_02516	gene_00187	-	9.42661	13.6584	6.28477	-	-	-	62.3576	54.3936	107.181	25.3033	28.1949	21.3295	117.692	202.665	79.5747	-	-	-
YIL159W	BNR1; formin BNR1	-	gene_00009	gene_01835	gene_03201	gene_00185	-	29.2858	4.07229	22.7452	-	-	-	4.42301	1.32797	6.52401	9.58653	8.55901	9.02806	9.05771	10.316	9.50587	-	-	-
YIL158W	AIM20; Aim20p	-	-	-	-	-	-	19.3826	11.3462	17.561	-	-	-	-	-	-	-	-	-	-	-	-	-	-	-
YIL157C	COA1; Coa1p	gene_04268	gene_00011	gene_04368	gene_04993	gene_03593	gene_04148	181.447	253.813	187.06	120.959	68.2305	78.8975	83.4999	49.654	71.3353	19.6022	20.4875	24.2401	56.6115	52.7128	50.9153	112.349	121.696	130.379
YIL156W-B	MCO8; Mco8p	gene_04267	gene_00012	gene_03999	gene_04997	gene_01789	gene_01571	715.039	1108.22	797.664	1346.92	820.526	1047.07	215.427	98.9931	207.286	306.417	330.256	300.785	839.437	585.978	688.098	460.633	421.459	488.828
YIL156W	UBP7; ubiquitin-specific protease UBP7	-	gene_00013	-	gene_04992	gene_03702	-	16.9884	8.08723	14.7943	-	-	-	-	-	-	2.04759	2.81577	2.42438	56.1616	34.5711	43.0266	-	-	-
YIL155C	GUT2; glycerol-3-phosphate dehydrogenase	-	gene_00014	-	gene_04987	-	gene_02506	60.5694	56.8208	55.9835	-	-	-	-	-	-	68.8241	70.9758	62.3433	-	-	-	92.9106	65.3486	65.8238
YIL154C	IMP21, IMP2; Imp21p	gene_04270	gene_00015	-	-	-	-	39.7916	50.4762	48.602	296.063	203.6	302.706	-	-	-	-	-	-	-	-	-	-	-	-
YIL153W	RRD1, YPA1; peptidylprolyl isomerase RRD1	gene_04264	gene_00016	gene_01551	gene_04063	gene_03911	gene_02072	14.455	22.9877	20.4144	61.6297	20.5362	35.4951	8.28491	10.0328	12.2595	108.705	122.726	105.305	35.4894	26.7529	30.6824	4.66106	3.6289	4.66704
YIL152W	uncharacterized protein	-	-	-	-	-	-	95.9686	110.952	80.8064	-	-	-	-	-	-	-	-	-	-	-	-	-	-	-
YIL151C	ESL1; Esl1p	gene_04262	-	-	-	-	-	18.435	13.7629	15.3033	138.774	101.801	128.996	-	-	-	-	-	-	-	-	-	-	-	-
YIL150C	MCM10, DNA43; Mcm10p	gene_04254	gene_00018	gene_03275	gene_04347	gene_04913	gene_01616	6.71501	4.49766	6.06692	43.7792	22.1807	34.3906	18.4788	5.83079	17.0497	19.5677	19.6195	19.7281	14.1981	8.64359	10.3083	62.2501	49.1369	54.9836
YIL149C	MLP2; Mlp2p	-	gene_00019	-	-	-	-	30.8454	4.40524	22.6448	-	-	-	-	-	-	-	-	-	-	-	-	-	-	-
YIL148W	RPL40A, CEP52A, UB11, UBI1; ubiquitin-ribosomal 60S subunit protein L40A fusion protein	gene_04258	gene_01628	gene_03594	gene_00832	gene_05074	gene_04021	1857.61	2342.9	1914.02	2075.43	1055.02	1660.55	1777.23	1159.45	1883.76	3744.88	3428.62	3468.01	1519.82	1104.24	1230.39	1484.2	1834.04	1729.6
YIL147C	SLN1, YPD2; histidine kinase	gene_04259	gene_00021	gene_03274	gene_00828	gene_04912	gene_00093	29.3425	11.7762	25.4201	78.7442	56.1608	73.4786	21.3263	10.8061	30.9646	6.074	4.84035	5.47593	57.0585	45.1203	51.7507	19.2641	9.39971	17.4487
YIL146C	ATG32, ECM37; mitophagy protein ATG32	-	gene_00022	-	-	-	-	75.6577	78.3302	71.3515	-	-	-	-	-	-	-	-	-	-	-	-	-	-	-
YIL145C	PAN6; pantoate--beta-alanine ligase PAN6	-	gene_00023	gene_03918	gene_01175	gene_03851	gene_00797	24.8874	23.3051	24.7952	-	-	-	25.2283	17.1312	26.7176	37.8525	42.1195	35.0438	6.33115	6.54499	7.10503	58.1079	61.5877	65.643
YIL144W	NDC80, HEC1, TID3; kinetochore-associated Ndc80 complex subunit NDC80	-	gene_00024	gene_01111	gene_01176	gene_00929	-	38.9496	5.9076	27.7926	-	-	-	12.955	4.235	14.5394	34.732	28.5645	32.4401	14.5533	18.6844	15.9176	-	-	-
YIL143C	SSL2, LOM3, RAD25; TFIIH/NER complex ATPase/helicase subunit SSL2	gene_04196	gene_00025	gene_01110	gene_01184	gene_00930	gene_00601	61.9476	52.6959	57.3333	80.9804	58.6054	74.1044	31.8215	13.6398	42.3807	97.2719	96.2933	103.678	38.0332	35.5329	37.249	38.1744	30.6877	36.6637
YIL142W	CCT2, BIN3, TCP2; chaperonin-containing T-complex subunit CCT2	gene_03178	gene_03325	gene_02669	gene_00681	gene_04780	gene_01427	129.626	145.773	126.966	147.782	130.801	163.274	119.156	96.9863	115.255	165.047	168.209	169.241	117.139	73.9833	80.0497	141.411	123.771	134.05
YIL140W	AXL2, BUD10, SRO4; Axl2p	gene_03180	gene_03326	gene_00994	gene_02686	gene_05592	gene_01433	7.55467	8.0834	7.36029	27.1993	60.9441	27.8461	24.3802	29.1713	29.8046	1.28747	1.47062	0.943457	1.45331	0.816904	2.66042	4.80187	4.76941	4.12012
YIL139C	REV7; Rev7p	-	gene_03327	-	-	-	-	40.6496	14.4692	25.8405	-	-	-	-	-	-	-	-	-	-	-	-	-	-	-
YIL138C	TPM2; tropomyosin TPM2	gene_03171	gene_03329	-	gene_00916	-	gene_03224	253.041	101.157	270.671	1047.29	914.21	1204.36	-	-	-	452.302	407.294	391.65	-	-	-	435.494	407.034	450.168
YIL137C	TMA108, TAE3; Tma108p	gene_03169	gene_03330	gene_02183	gene_02705	gene_00340	-	24.2658	29.697	22.4664	69.4312	40.1509	52.7868	6.52175	4.9032	8.78019	22.8807	22.4641	21.992	26.9509	14.8359	20.9219	-	-	-
YIL136W	OM45; Om45p	-	gene_03331	-	-	-	-	760.903	850.099	726.933	-	-	-	-	-	-	-	-	-	-	-	-	-	-	-
YIL135C	VHS2; Vhs2p	-	gene_03332	-	-	-	-	24.7771	12.6613	23.3781	-	-	-	-	-	-	-	-	-	-	-	-	-	-	-
YIL134C-A	uncharacterized protein	-	-	-	-	-	-	0.973881	0	0.953897	-	-	-	-	-	-	-	-	-	-	-	-	-	-	-
YNCI0001W	SNR68; SNR68	-	-	-	-	-	-	-	-	-	-	-	-	-	-	-	-	-	-	-	-	-	-	-	-
YIL134W	FLX1; flavin adenine dinucleotide transporter FLX1	gene_03160	gene_03333	gene_03558	gene_02642	gene_02736	gene_02608	17.6173	26.5444	15.5926	13.2299	5.66866	8.51168	19.1088	13.5423	25.1136	32.5734	42.5906	38.9968	40.189	33.1427	38.0951	96.4929	126.318	129.267
YIL133C	RPL16A, RPL13; ribosomal 60S subunit protein L16A	gene_03159	gene_03334	gene_04956	gene_02657	gene_03638	gene_00069	757.933	777.084	789.569	1662.95	1079.63	1407.5	2130.92	1387.92	2300.75	3114.59	3161.96	3201.45	1593.02	1212.35	1498.5	1426.48	1724.19	1604.32
YIL132C	CSM2; Csm2p	-	gene_03335	-	-	-	-	11.4499	11.8571	9.54789	-	-	-	-	-	-	-	-	-	-	-	-	-	-	-
YIL131C	FKH1; forkhead family transcription factor FKH1	-	-	-	-	gene_05006	gene_00068	11.3332	9.0103	9.42883	-	-	-	-	-	-	-	-	-	48.1093	36.9427	38.8427	12.4275	9.79401	14.0279
YIL130W	ASG1; Asg1p	gene_03156	gene_03338	gene_02386	-	gene_05140	-	8.68117	2.73901	5.00771	95.2451	64.9368	71.4731	14.4078	12.4253	23.7419	-	-	-	30.7701	28.7537	27.958	-	-	-
YIL129C	TAO3, PAG1; Tao3p	gene_03155	gene_03339	gene_00579	gene_02667	gene_02630	gene_02664	17.8863	17.9842	17.2737	23.7989	16.3206	24.0158	12.299	12.6315	17.17	4.77341	4.36659	4.14576	10.5825	11.7114	13.9715	16.6384	15.1789	20.5696
YIL128W	MET18, MMS19; Met18p	gene_03154	gene_00464	gene_01318	gene_05923	-	gene_02661	9.71241	8.93841	9.16776	41.9642	25.4935	29.8294	29.941	33.6666	36.8947	49.0224	42.2514	45.5314	-	-	-	64.5329	43.1351	53.8426
YIL127C	RRT14; Rrt14p	gene_03153	gene_00465	-	gene_02694	-	-	35.5114	11.4068	35.5661	163.996	75.6363	109.76	-	-	-	73.8506	78.5387	76.2757	-	-	-	-	-	-
YIL126W	STH1, NPS1; RSC chromatin remodeling complex ATPase subunit STH1	gene_03152	gene_03340	gene_00022	gene_05673	gene_03487	gene_01568	20.4028	11.9978	20.0318	45.7518	24.3329	29.3592	44.745	22.5663	53.0243	6.22007	4.99479	5.69616	71.5471	54.3431	68.9722	27.7829	17.8935	24.8722
YIL125W	KGD1, OGD1; alpha-ketoglutarate dehydrogenase KGD1	gene_03150	gene_03342	gene_01763	gene_06048	gene_04256	gene_03013	44.5299	40.3459	41.8907	210.354	197.246	188.826	136.417	191.511	177.729	32.6379	37.7469	30.5339	92.6568	118.317	77.9	149.977	98.9321	118.865
YIL124W	AYR1, GBG1; acylglycerone-phosphate reductase	gene_03149	gene_03343	gene_02211	gene_04275	gene_05529	-	341.898	408.712	322.257	284.749	157.547	254.611	66.6274	61.4435	59.3928	69.4328	72.8334	62.5398	174.658	137.331	164.499	-	-	-
YIL123W	SIM1; putative glucosidase SIM1	gene_03148	-	gene_02216	-	-	-	11.1762	10.8607	10.0629	127.111	272.91	152.197	233.169	354.968	252.49	-	-	-	-	-	-	-	-	-
YIL122W	POG1; Pog1p	-	gene_03345	-	-	-	-	27.7501	24.5292	26.6278	-	-	-	-	-	-	-	-	-	-	-	-	-	-	-
YIL121W	QDR2; cation transporter	-	gene_02663	-	gene_00363	-	-	94.8234	144.862	89.2342	-	-	-	-	-	-	29.6232	34.1258	30.2841	-	-	-	-	-	-
YIL120W	QDR1; multidrug transporter	gene_03141	-	-	-	-	-	11.4483	12.5596	10.5808	64.2713	53.5323	63.2199	-	-	-	-	-	-	-	-	-	-	-	-
YIL119C	RPI1; Rpi1p	-	-	-	-	-	-	72.8788	32.9097	69.714	-	-	-	-	-	-	-	-	-	-	-	-	-	-	-
YIL118W	RHO3; Rho family GTPase RHO3	gene_03265	gene_03350	gene_04851	gene_06165	gene_02522	gene_04138	93.9124	81.7248	101.212	32.1279	23.8281	19.686	143.428	167.197	106.84	26.7174	32.8918	30.2316	25.0665	59.7127	38.1615	91.2157	86.8342	106.1
YIL117C	PRM5; pheromone-regulated protein PRM5	-	-	-	-	-	-	43.2843	41.2076	38.3293	-	-	-	-	-	-	-	-	-	-	-	-	-	-	-
YIL116W	HIS5; histidinol-phosphate transaminase	gene_03268	gene_03352	gene_03828	gene_03207	gene_00738	gene_01605	100.88	117.138	110.741	154.539	81.1449	90.7553	74.7737	70.8956	88.9894	97.8294	103.01	111.56	42.0396	39.8291	39.2424	437.547	311.252	342.916
YIL115C	NUP159, NUP158, RAT7; FG-nucleoporin NUP159	gene_00301	gene_03353	gene_04492	-	gene_02214	-	46.6423	17.44	39.4251	42.2493	26.8992	30.1222	31.7087	18.0326	36.6604	-	-	-	28.6893	22.2876	27.6718	-	-	-
YIL114C	POR2; putative porin POR2	-	-	-	-	-	-	38.1609	53.4877	34.9627	-	-	-	-	-	-	-	-	-	-	-	-	-	-	-
YIL113W	SDP1; mitogen-activated protein kinase tyrosine protein phosphatase SDP1	-	-	-	-	-	-	97.9168	192.32	112.896	-	-	-	-	-	-	-	-	-	-	-	-	-	-	-
YIL112W	HOS4; Hos4p	gene_03273	gene_03355	gene_02383	gene_00541	gene_05124	gene_01760	46.0024	26.2364	38.2668	69.5572	38.705	50.1518	31.1698	8.82041	44.5651	51.876	45.3929	50.2189	58.0505	46.6056	55.4303	31.7419	19.0777	23.8611
YIL111W	COX5B; cytochrome c oxidase subunit Vb	gene_03274	-	gene_05299	-	-	gene_03262	641.762	845.342	646.73	323.364	358.914	274.265	697.337	684.455	765.007	-	-	-	-	-	-	455.93	537.941	558.971
YIL110W	HPM1, MNI1; protein-histidine N-methyltransferase	gene_03275	gene_03357	gene_02367	gene_01210	gene_05119	gene_04211	18.0451	11.5608	15.015	57.1748	26.3473	31.8355	67.2719	76.6211	72.1976	54.4826	54.7651	51.6675	36.7142	30.2387	36.6465	21.2601	12.4823	16.4194
YIL109C	SEC24, ANU1; COPII subunit SEC24	gene_03340	gene_03417	gene_05296	gene_00579	gene_05436	gene_03521	31.7903	33.303	29.3187	24.7844	36.26	33.7013	35.4951	12.3093	39.9755	31.7088	37.2023	32.2019	52.8518	49.6649	47.4816	26.8843	30.0045	23.3404
YIL108W	putative metalloendopeptidase	gene_03341	gene_03359	gene_00788	gene_03260	gene_03229	gene_00183	17.6249	19.8204	18.473	56.4523	28.8355	44.4367	40.4266	40.6479	41.8745	84.5653	92.317	96.5098	67.0314	61.2537	50.3855	119.456	119.379	110.653
YIL107C	PFK26; 6-phosphofructo-2-kinase	-	gene_03360	gene_01201	gene_03257	gene_01476	-	137.207	107.258	120.682	-	-	-	35.5102	32.4542	35.0083	16.2219	16.8545	14.6425	76.1123	57.6623	70.7412	-	-	-
YIL106W	MOB1; Mob1p	gene_03343	gene_03361	gene_01199	gene_04250	gene_02301	gene_01061	37.4218	34.235	37.0657	86.1527	82.0659	97.0261	154.876	93.1597	141.343	20.3079	18.4791	20.4948	144.366	159.942	156.937	78.2701	65.948	71.8406
YIL105C	SLM1, LIT2; phosphatidylinositol 4,5-bisphosphate-binding protein	gene_03345	gene_03420	gene_01876	gene_01318	gene_04512	-	88.7805	29.5478	76.6672	120.415	116.009	121.345	79.4855	82.6397	95.2244	119.687	112.972	119.967	134.12	79.8294	106.731	-	-	-
YIL105W-A	uncharacterized protein	-	-	-	-	-	-	3.52255	2.24948	8.28064	-	-	-	-	-	-	-	-	-	-	-	-	-	-	-
YIL104C	SHQ1; Hsp90 cochaperone SHQ1	gene_03349	gene_03362	gene_00321	gene_01981	gene_05293	gene_03209	6.06183	6.86801	6.57588	103.835	59.6483	81.8713	13.8465	19.075	16.1756	31.426	31.4194	28.6374	13.7346	12.7457	14.1246	19.7286	12.7433	17.866
YIL103W	DPH1; 2-(3-amino-3-carboxypropyl)histidine synthase	gene_03353	gene_03426	gene_00322	gene_01716	gene_05294	gene_03208	10.9596	8.52093	12.638	74.9057	36.5513	51.9944	19.1054	19.3926	27.5406	76.9261	78.8382	78.4513	86.5239	50.1996	73.3248	42.4292	30.9237	43.2285
YIL102C-A	uncharacterized protein	-	gene_05648	-	-	-	-	34.419	35.7056	37.5534	-	-	-	-	-	-	-	-	-	-	-	-	-	-	-
YIL102C	uncharacterized protein	-	-	-	-	-	-	0	0.691018	0	-	-	-	-	-	-	-	-	-	-	-	-	-	-	-
YNCI0002W	tRNA-Thr	-	-	-	-	-	-	-	-	-	-	-	-	-	-	-	-	-	-	-	-	-	-	-	-
YIL101C	XBP1; Xbp1p	-	gene_03363	-	-	-	-	6.08075	6.25435	6.65667	-	-	-	-	-	-	-	-	-	-	-	-	-	-	-
YIL099W	SGA1; glucan 1,4-alpha-glucosidase	gene_03874	gene_03430	gene_00876	gene_02179	gene_00884	-	8.24789	12.0463	6.54547	171.515	99.884	143.576	34.1093	37.6228	30.3083	6.32599	6.10105	5.24994	136.258	263.015	207.652	-	-	-
YIL098C	FMC1; Fmc1p	-	gene_03365	-	gene_01982	gene_02328	-	154.098	85.6198	146.778	-	-	-	-	-	-	22.0062	34.8218	26.784	187.294	145.536	186.625	-	-	-
YIL097W	FYV10, GID9; glucose-induced degradation complex subunit FYV10	-	gene_03370	gene_02656	gene_03557	gene_04612	-	109.263	51.1246	96.1683	-	-	-	23.2563	9.93735	28.9991	115.105	105.462	105.436	25.9569	20.7382	24.9116	-	-	-
YIL096C	BMT5; 25S rRNA (uracil2634-N3)-methyltransferase	gene_03366	gene_03371	gene_02654	gene_02066	gene_04611	gene_00859	12.1836	6.48368	13.1847	15.8333	7.12372	7.59459	12.5212	4.14652	12.7247	104.33	107.427	101.107	26.0563	19.3568	21.0132	17.0608	10.9864	16.6048
YNCI0003C	tRNA-Ile	-	-	-	-	-	-	-	-	-	-	-	-	-	-	-	-	-	-	-	-	-	-	-	-
YIL095W	PRK1, PAK1; serine/threonine protein kinase PRK1	gene_03363	gene_00337	gene_03117	-	gene_04580	-	14.535	6.47478	11.2374	36.1392	17.0648	27.4186	34.9632	29.7252	35.5294	-	-	-	52.1265	41.8432	40.8737	-	-	-
YIL094C	LYS12, LYS10, LYS11; homoisocitrate dehydrogenase	gene_03360	gene_00336	gene_03146	gene_05568	gene_04585	gene_00678	161.109	122.684	138.884	42.7315	22.4264	19.9171	199.376	158.327	208.517	152.474	159.49	169.664	143.983	122.213	136.958	77.3837	82.2242	84.5477
YIL093C	RSM25, mS23; mitochondrial 37S ribosomal protein RSM25	gene_03359	gene_00335	gene_01079	gene_05567	gene_05098	gene_00307	50.9799	49.0727	41.3667	49.1196	39.4191	40.2556	53.2902	39.9399	64.8935	55.8184	57.1373	64.3389	56.7045	44.6584	53.483	25.4308	19.5333	31.4456
YIL092W	uncharacterized protein	-	-	-	-	-	-	19.9507	10.9506	18.6717	-	-	-	-	-	-	-	-	-	-	-	-	-	-	-
YIL091C	UTP25; rRNA-binding ribosome biosynthesis protein UTP25	gene_03358	gene_00334	gene_05185	gene_03503	gene_03802	gene_00306	11.8781	6.93124	12.8023	26.5754	15.3706	18.2835	11.9822	4.2617	15.6129	47.5185	45.4077	43.6733	23.4919	20.2195	20.4902	4.09606	2.45009	2.69108
YIL090W	ICE2; Ice2p	gene_03357	gene_00333	gene_05184	gene_00298	gene_03803	gene_00521	42.8706	49.7828	36.4536	168.845	79.6817	128.555	16.1854	25.5961	22.1344	39.4522	43.0319	40.1637	39.7831	46.9747	41.544	73.4574	64.0368	73.7538
YIL089W	uncharacterized protein	-	-	-	-	-	-	47.7391	55.7712	29.1263	-	-	-	-	-	-	-	-	-	-	-	-	-	-	-
YNCI0004W	tRNA-Glu	-	-	-	-	-	-	-	-	-	-	-	-	-	-	-	-	-	-	-	-	-	-	-	-
YIL088C	AVT7; Avt7p	gene_03370	gene_00332	gene_03151	gene_00301	-	-	372.122	311.22	336.545	131.808	140.812	170.583	57.0611	55.1368	43.0812	131.341	110.949	115.916	-	-	-	-	-	-
YIL087C	AIM19; Aim19p	-	gene_00331	gene_05188	gene_01831	-	-	302.828	426.472	299.488	-	-	-	528.694	413.59	470.763	184.729	172.822	179.786	-	-	-	-	-	-
YIL086C	uncharacterized protein	-	-	-	-	-	-	5.14361	3.42155	3.77854	-	-	-	-	-	-	-	-	-	-	-	-	-	-	-
YIL085C	KTR7; putative mannosyltransferase	-	gene_00328	-	-	-	-	54.4621	48.5087	48.0853	-	-	-	-	-	-	-	-	-	-	-	-	-	-	-
YIL084C	SDS3; Sds3p	gene_03376	gene_00327	gene_05193	gene_01372	gene_01395	gene_01992	20.594	14.3976	17.6994	80.7433	64.7847	85.5671	53.8071	40.5294	58.6045	71.8006	77.1799	67.2561	64.9102	59.9255	63.613	117.879	63.4443	76.8976
YIL083C	CAB2; phosphopantothenate--cysteine ligase CAB2	gene_03379	gene_03441	gene_04817	gene_02697	gene_00581	gene_02653	45.2349	55.3664	51.3958	95.9417	34.4358	47.2871	46.5509	53.6819	54.1353	17.4845	20.8076	17.8796	77.6258	73.7765	80.6199	704.684	614.363	693.062
YIL082W-A	gag-pol fusion protein	-	-	-	-	-	-	0	0	0	-	-	-	-	-	-	-	-	-	-	-	-	-	-	-
YNCI0005W	tRNA-Ile	-	-	-	-	-	-	-	-	-	-	-	-	-	-	-	-	-	-	-	-	-	-	-	-
YIL079C	AIR1; TRAMP complex RNA-binding subunit	-	gene_02007	-	-	-	-	3.85236	7.6146	4.76156	-	-	-	-	-	-	-	-	-	-	-	-	-	-	-
YIL078W	THS1; threonine--tRNA ligase THS1	gene_02556	gene_02006	gene_00345	gene_04932	gene_05274	gene_04019	86.4064	72.4497	78.4999	244.15	129.06	168.026	150.153	147.65	169.88	127.299	148.232	136.212	166.556	125.116	136.014	59.1776	84.127	69.0521
YIL077C	RCI37, MRX17; Rci37p	gene_00459	gene_02005	-	-	-	-	317.813	370.534	297.247	188	110.677	141.107	-	-	-	-	-	-	-	-	-	-	-	-
YIL076W	SEC28, ANU2; coatomer subunit epsilon	-	gene_02004	-	-	-	-	132.782	86.9775	131.04	-	-	-	-	-	-	-	-	-	-	-	-	-	-	-
YIL075C	RPN2, SEN3; proteasome regulatory particle base subunit RPN2	gene_00454	gene_02003	gene_01375	gene_04988	gene_00301	gene_04072	152.294	117.051	133.844	176.926	133.946	169.835	77.2857	50.9212	85.613	217.27	213.192	209.792	241.876	169.651	205.633	163.43	178.282	179.906
YIL074C	SER33; phosphoglycerate dehydrogenase SER33	gene_00453	-	-	gene_01761	-	gene_04137	943.198	770.973	913.631	548.017	1602.49	1391.37	-	-	-	56.0736	58.0222	63.5556	-	-	-	264.407	219.664	230.019
YIL073C	SPO22, ZIP4; Spo22p	-	gene_02001	gene_04599	gene_00672	gene_00794	-	1.08564	0.649953	1.06336	-	-	-	2.13433	1.03054	2.49335	0.148985	0.382904	0.325121	21.9751	15.9114	18.8638	-	-	-
YIL072W	HOP1; Hop1p	-	gene_01999	gene_02829	gene_00662	gene_05626	-	3.87945	1.68649	2.40835	-	-	-	2.96851	1.59768	2.38896	1.61079	1.22662	0.983656	0.473871	4.23518	1.73493	-	-	-
YIL071C	PCI8, CSN11, YIH1, YIL071W; Pci8p	-	gene_01998	-	-	-	-	39.6599	27.2432	39.2834	-	-	-	-	-	-	-	-	-	-	-	-	-	-	-
YIL070C	MAM33; Mam33p	gene_01815	gene_01997	gene_02988	gene_01612	gene_04782	gene_02600	56.7988	53.7208	50.7745	44.5953	26.9758	30.4621	192.415	212.311	196.32	311.343	328.652	303.358	180.898	131.594	130.708	53.6022	67.9642	66.972
YIL069C	RPS24B, RPS24EB; ribosomal 40S subunit protein S24B	-	-	-	-	-	-	301.416	309.403	339.826	-	-	-	-	-	-	-	-	-	-	-	-	-	-	-
YIL068C	SEC6; SNARE-binding exocyst subunit SEC6	gene_00391	gene_02930	-	gene_01512	gene_01510	gene_00034	42.2732	29.6452	39.6755	22.4441	13.5214	17.5498	-	-	-	50.9844	49.1272	47.7397	21.6727	17.6197	17.2087	26.9954	21.7174	28.0241
YIL067C	uncharacterized protein	gene_00392	gene_01994	gene_04899	gene_01819	-	gene_04093	25.2119	38.6675	28.3247	70.5545	52.8001	77.828	30.0382	39.602	33.2666	28.9566	31.8181	31.205	-	-	-	44.9792	44.1646	46.1608
YIL066C	RNR3, DIN1, RIR3; ribonucleotide-diphosphate reductase subunit RNR3	-	-	-	-	-	-	8.48732	8.54718	6.30011	-	-	-	-	-	-	-	-	-	-	-	-	-	-	-
YIL065C	FIS1, MDV2; Fis1p	gene_00394	gene_01992	gene_04221	gene_04519	gene_01134	gene_02323	229.024	216.647	201.872	359.581	196.295	287.886	61.5262	61.1126	75.1182	380.401	410.831	388.441	118.522	102.98	127.553	130.893	110.746	107.988
YIL064W	EFM4, SEE1; Efm4p	gene_00395	gene_01991	gene_04973	gene_04514	gene_04030	gene_03497	51.208	67.3421	57.1969	83.3531	35.4291	51.9441	43.7918	21.677	43.4292	82.5523	78.8454	77.6317	15.8226	14.3717	15.9965	11.0608	16.534	20.8017
YIL063C	YRB2; Yrb2p	gene_00396	gene_01990	gene_04972	gene_05561	gene_00524	gene_03496	143.855	49.3172	100.561	98.4016	52.0873	72.3982	49.7707	18.0046	57.3172	34.5471	30.9302	33.5067	27.3911	27.5895	31.974	22.5004	16.357	24.9725
YIL062C	ARC15; Arc15p	gene_00397	gene_02928	-	gene_01191	gene_05268	gene_03495	629.768	721.891	690.708	566.061	584.367	611.208	-	-	-	189.54	189.898	177.64	259.557	189.605	238.677	106.857	149.463	143.04
YIL061C	SNP1; U1 snRNP complex subunit SNP1	-	gene_02926	gene_01245	gene_05556	-	-	4.51027	5.03456	5.60296	-	-	-	45.0901	29.5794	48.5859	56.298	66.191	59.9699	-	-	-	-	-	-
YIL060W	uncharacterized protein	-	-	-	-	-	-	2.28358	2.91657	1.78938	-	-	-	-	-	-	-	-	-	-	-	-	-	-	-
YIL057C	RGI2; Rgi2p	-	gene_01989	gene_00771	gene_03057	gene_01493	-	106.56	120.25	82.9486	-	-	-	4757.8	1658.11	5120.14	198.416	98.1821	161.439	2738.03	1804.34	3812.02	-	-	-
YNCI0006W	SUP17; tRNA-Ser	-	-	-	-	-	-	-	-	-	-	-	-	-	-	-	-	-	-	-	-	-	-	-	-
YIL056W	VHR1; Vhr1p	gene_00447	gene_01988	gene_02835	gene_04157	-	gene_01596	17.6149	11.4358	15.179	27.7626	28.8384	26.6974	20.1455	14.0564	23.4679	6.4559	7.98674	7.535	-	-	-	101.882	91.3292	110.619
YIL055C	uncharacterized protein	-	gene_01984	-	-	-	-	27.4703	31.3137	27.8362	-	-	-	-	-	-	-	-	-	-	-	-	-	-	-
YIL054W	uncharacterized protein	-	-	-	-	-	-	0	0.332471	0.305967	-	-	-	-	-	-	-	-	-	-	-	-	-	-	-
YIL053W	GPP1, RHR2; glycerol-1-phosphatase RHR2	-	gene_01983	-	-	-	-	75.5902	71.8879	82.6964	-	-	-	-	-	-	-	-	-	-	-	-	-	-	-
YIL052C	RPL34B; ribosomal 60S subunit protein L34B	-	gene_02914	gene_04658	-	gene_03030	-	1077.22	848.984	1058.58	-	-	-	1310	996.302	1554.42	-	-	-	1409.06	1038.3	1236.11	-	-	-
YIL051C	MMF1, IBM1; isoleucine biosynthesis protein MMF1	gene_02638	gene_01981	gene_04673	-	gene_03029	gene_04254	2210.79	2311.48	2321.59	126.677	121.471	120.582	607.448	719.291	567.414	-	-	-	173.477	158.059	140.863	96.3015	113.596	109.829
YIL050W	PCL7; Pcl7p	gene_00452	-	gene_04656	-	-	gene_00954	167.181	113.489	152.977	80.0184	49.6035	78.2899	117.873	161.723	120.022	-	-	-	-	-	-	18.4346	14.9009	18.0119
YIL049W	DFG10; putative polyprenol reductase	-	-	gene_01663	gene_04158	-	-	37.5443	54.2504	40.4768	-	-	-	8.03753	7.32756	6.60202	12.983	13.8368	9.81949	-	-	-	-	-	-
YIL048W	NEO1; putative aminophospholipid-translocating P4-type ATPase NEO1	gene_02636	gene_01979	gene_04650	gene_03052	gene_00800	gene_03628	23.6268	24.1676	22.7478	108.57	62.6852	97.5373	23.0008	25.5623	28.064	27.7934	28.0022	25.9936	79.6833	59.4848	75.3308	53.3715	32.5329	35.6116
YIL047C	SYG1; Syg1p	gene_02635	gene_01978	gene_04601	gene_00338	gene_00798	-	87.0151	75.4013	80.345	94.0825	75.183	94.3767	17.9581	19.8513	21.1086	24.1245	24.1051	25.0244	24.2388	18.5399	21.4851	-	-	-
YIL046W-A	uncharacterized protein	-	-	-	-	-	-	3.01018	1.92229	1.76905	-	-	-	-	-	-	-	-	-	-	-	-	-	-	-
YIL046W	MET30, ZRG11; ubiquitin-binding SDF ubiquitin ligase complex subunit MET30	gene_00370	gene_01977	gene_05276	gene_03076	gene_05170	gene_02617	904.303	817.876	856.198	137.14	132.27	148.473	52.7184	54.2633	76.3062	566.222	652.089	633.914	330.037	313.161	295.632	2223.82	1393.26	1929.81
YIL045W	PIG2; putative protein phosphatase regulator PIG2	-	-	-	-	-	-	147.376	101.803	135.627	-	-	-	-	-	-	-	-	-	-	-	-	-	-	-
YIL044C	AGE2, SAT2; GTPase-activating protein AGE2	gene_00579	gene_01975	gene_01463	-	gene_03987	gene_01749	37.6524	18.9764	33.6257	63.4766	39.7255	53.5617	67.7041	79.5032	75.861	-	-	-	87.0296	58.8628	78.2727	46.2014	38.7091	43.0171
YIL043C	CBR1, CBR5; cytochrome-b5 reductase	gene_00576	gene_01974	gene_05302	gene_04615	gene_05440	gene_02859	299.867	422.532	287.91	131.964	107.371	144.068	127.333	154.577	112.949	142.973	148.241	146.748	204.744	209.106	206.481	47.63	42.012	47.3866
YIL042C	PKP1; protein kinase PKP1	gene_00575	gene_01973	gene_01286	gene_05927	gene_02061	gene_01277	57.3382	74.4095	57.4753	78.6528	54.1452	65.5362	49.835	66.5461	52.1804	38.8617	40.6087	38.1566	14.6507	13.8566	11.3109	47.9913	44.3824	47.7402
YIL041W	GVP36; Gvp36p	gene_00573	gene_01972	gene_00399	gene_04898	gene_05016	gene_02938	199.077	256.285	204.91	343.568	184.692	250.68	101.227	116.811	125.654	138.15	138.598	132.714	143.269	91.927	123.378	428.732	546.443	475.23
YIL040W	APQ12; Apq12p	-	-	-	-	-	-	75.7525	121.699	79.3313	-	-	-	-	-	-	-	-	-	-	-	-	-	-	-
YIL039W	TED1; Ted1p	gene_02610	gene_01970	gene_04762	gene_04563	gene_05488	gene_01283	54.488	54.796	47.554	75.0189	51.8629	62.621	38.3533	34.6086	39.8469	82.1848	83.4491	77.9586	109.576	102.083	106.635	30.472	29.422	29.3598
YIL038C	NOT3; CCR4-NOT core subunit NOT3	-	gene_01969	gene_00220	gene_03812	gene_00993	gene_02658	21.5208	11.5368	19.6455	-	-	-	52.2296	51.6326	66.418	22.5735	21.8889	22.4673	26.0994	21.4234	26.8632	56.4232	45.5272	52.6789
YIL037C	PRM2; pheromone-regulated protein PRM2	-	-	-	-	-	-	4.78788	2.14563	3.75171	-	-	-	-	-	-	-	-	-	-	-	-	-	-	-
YIL036W	CST6, ACA2, SHF1; Cst6p	gene_02606	gene_02164	-	gene_00069	gene_03531	-	104.573	42.7938	94.4845	157.429	197.844	193.077	-	-	-	16.5167	14.6939	15.3261	68.935	85.1183	90.8374	-	-	-
YIL035C	CKA1; casein kinase 2 catalytic subunit CKA1	-	gene_02163	gene_05384	gene_03809	gene_00092	gene_02523	59.7436	28.9116	59.2132	-	-	-	42.9355	40.3559	50.8126	10.6565	9.28586	11.2215	116.038	83.1777	99.549	406.389	440.822	495.083
YIL034C	CAP2; F-actin-capping protein subunit beta	-	gene_02162	gene_05385	gene_03808	gene_00091	gene_00349	146.015	156.019	153.154	-	-	-	134.284	110.249	133.044	111.35	116.5	116.926	120.033	83.9456	101.125	138.148	133.061	132.137
YIL033C	BCY1, SRA1; cAMP-dependent protein kinase regulatory subunit BCY1	gene_02564	gene_02160	gene_04738	gene_01798	gene_00089	gene_03469	161.272	197.845	164.34	399.627	317.179	414.217	154.927	145.874	171.165	12.9164	16.5549	13.5035	247.872	236.39	281.435	283.989	364.934	418.521
YIL031W	ULP2, SMT4; SUMO protease ULP2	gene_03986	gene_02155	gene_02921	gene_03795	gene_04717	-	8.28599	2.89426	7.77127	21.2072	14.4762	19.0967	14.6287	3.95398	17.2426	8.84759	8.5371	9.03278	32.4255	27.4363	28.0768	-	-	-
YIL030C	SSM4, DOA10, KIS3; E3 ubiquitin-protein ligase SSM4	gene_03985	gene_02156	gene_04229	gene_03796	gene_01872	gene_02784	38.3045	42.9578	38.1819	128.15	94.8406	98.7783	41.269	62.8917	43.4986	45.5208	44.2796	43.5844	39.4114	36.361	37.9115	21.1316	14.4158	14.5533
YNCI0007C	tRNA-Lys	-	-	-	-	-	-	-	-	-	-	-	-	-	-	-	-	-	-	-	-	-	-	-	-
YIL029C	EMA17; Ema17p	-	-	-	-	-	-	43.0687	44.6069	51.0302	-	-	-	-	-	-	-	-	-	-	-	-	-	-	-
YIL027C	EMC5, KRE27; Emc5p	-	gene_02158	-	gene_03804	-	-	180.25	89.3457	162.619	-	-	-	-	-	-	274.935	262.287	256.503	-	-	-	-	-	-
YIL026C	IRR1, SCC3; Irr1p	gene_03971	gene_02893	gene_00754	gene_03180	gene_00909	-	16.2539	6.42989	13.7225	15.8543	17.4565	22.2353	17.8572	7.6601	18.5951	15.8452	15.2002	15.231	8.27507	6.59552	8.45832	-	-	-
YIL024C	uncharacterized protein	-	gene_02159	-	-	-	-	122.689	167.677	99.0045	-	-	-	-	-	-	-	-	-	-	-	-	-	-	-
YIL023C	YKE4; Zn(2+) transporter YKE4	-	gene_02161	gene_03142	gene_06298	gene_04582	gene_02511	67.6553	82.265	61.2199	-	-	-	93.8942	73.5016	78.6538	86.6909	100.131	90.4783	87.0679	83.6313	102.82	36.7606	28.9813	34.3748
YIL022W	TIM44, ISP45, MIM44, MPI1; protein translocase subunit TIM44	gene_03932	gene_02153	gene_02920	gene_05943	gene_04718	gene_01997	43.8427	48.2129	48.874	43.2655	35.4788	43.4918	75.6431	65.2147	85.5991	14.3255	15.6028	14.4949	130.05	95.8003	102.417	92.7557	69.0552	74.626
YIL021W	RPB3; DNA-directed RNA polymerase II core subunit RPB3	gene_03934	gene_02152	gene_04545	gene_02335	gene_01645	gene_00711	72.1405	49.4934	65.0684	58.8488	64.9104	76.3766	202.834	266.003	226.177	130.315	143.735	144.432	91.1592	73.5372	88.7598	111.196	97.6938	102.649
YIL020C	HIS6; 1-(5-phosphoribosyl)-5-((5-phosphoribosylamino)methylideneamino)imidazole-4-carboxamide isomerase HIS6	gene_03935	gene_02151	gene_04550	gene_02336	gene_01647	gene_00710	31.7218	36.318	28.0999	163.189	108.615	131.506	211.824	237.991	148.605	50.5794	55.4722	58.6488	68.1009	47.6058	59.1593	52.7684	38.2746	43.9869
YIL019W	FAF1; Faf1p	gene_03936	gene_02891	gene_04548	gene_02337	gene_01648	gene_00709	63.6475	24.0701	55.1446	47.0719	33.0446	36.2108	42.5234	58.18	54.5964	36.5974	33.4201	33.3674	7.34135	9.24352	12.9015	16.8393	11.6697	11.7652
YIL018W	RPL2B, LOT2, RPL5A; ribosomal 60S subunit protein L2B	gene_03941	gene_02886	gene_02874	gene_06381	gene_05241	gene_03287	716.647	926.102	755.359	2246.43	1284.77	1759.08	613.282	661.164	644.232	4434.75	4410.25	4471.52	1171.71	1685.5	1537.68	1141.39	1733.75	1442.02
YIL017C	VID28, GID5, YIL017W; glucose-induced degradation complex subunit VID28	-	gene_02148	-	-	-	-	77.5366	58.9786	70.1415	-	-	-	-	-	-	-	-	-	-	-	-	-	-	-
YIL016W	SNL1; Snl1p	-	gene_02147	-	-	-	-	116.513	110.131	111.689	-	-	-	-	-	-	-	-	-	-	-	-	-	-	-
YIL015W	BAR1, SST1; aspartyl protease BAR1	-	gene_04839	-	gene_05823	-	gene_02482	25.7913	22.4158	24.2141	-	-	-	-	-	-	3.10787	3.43612	3.35551	-	-	-	1.11075	2.55073	1.72799
YNCI0008C	tRNA-Asp	-	-	-	-	-	-	-	-	-	-	-	-	-	-	-	-	-	-	-	-	-	-	-	-
YIL014C-A	YIL015C-A; uncharacterized protein	-	-	-	-	-	-	219.17	384.64	206.95	-	-	-	-	-	-	-	-	-	-	-	-	-	-	-
YNCI0009W	tRNA-Thr	-	-	-	-	-	-	-	-	-	-	-	-	-	-	-	-	-	-	-	-	-	-	-	-
YIL014W	MNT3; alpha-1,3-mannosyltransferase MNT3	gene_04133	gene_02406	-	-	-	-	35.8407	36.1914	33.7689	34.8645	20.9141	23.7627	-	-	-	-	-	-	-	-	-	-	-	-
YIL013C	PDR11; ATP-binding cassette multidrug transporter PDR11	-	gene_02405	gene_03900	-	-	-	3.00165	4.11821	3.69804	-	-	-	7.49529	8.57502	8.24103	-	-	-	-	-	-	-	-	-
YIL012W	uncharacterized protein	-	-	-	-	-	-	2.03319	4.94623	1.42248	-	-	-	-	-	-	-	-	-	-	-	-	-	-	-
YIL011W	TIR3, YIB1; Tir3p	-	gene_02380	-	-	-	-	1.83955	5.0905	3.48349	-	-	-	-	-	-	-	-	-	-	-	-	-	-	-
YIL010W	DOT5; thioredoxin peroxidase DOT5	gene_03964	gene_02403	gene_03622	gene_01064	gene_02681	gene_02603	107.92	87.4522	100.15	680.075	378.518	565.721	92.5595	67.4928	102.743	137.373	126.988	138.272	106.798	70.1862	92.4535	479.049	399.827	349.076
YIL009C-A	EST3; telomerase subunit EST3	-	gene_02859	-	-	-	-	50.5776	79.1975	57.9152	-	-	-	-	-	-	-	-	-	-	-	-	-	-	-
YNCI0010C	tRNA-Asp	-	-	-	-	-	-	-	-	-	-	-	-	-	-	-	-	-	-	-	-	-	-	-	-
YIL009W	FAA3; long-chain fatty acid-CoA ligase FAA3	-	-	-	-	-	-	18.819	21.2973	16.7062	-	-	-	-	-	-	-	-	-	-	-	-	-	-	-
YIL008W	URM1; ubiquitin-related modifier URM1	gene_04159	gene_02854	gene_02663	gene_04796	gene_03935	gene_02621	226.155	127.576	232.865	232.361	184.199	228.706	253.67	138.053	232.719	283.941	280.028	285.931	223.218	156.323	162.199	47.7457	35.1993	37.9197
YIL007C	NAS2; Nas2p	-	gene_02386	-	gene_04795	-	-	187.435	168.396	173.169	-	-	-	-	-	-	92.7208	98.5661	88.6755	-	-	-	-	-	-
YIL006W	YIA6, NDT1; NAD+ transporter	gene_04156	gene_02388	gene_03639	gene_02985	gene_05029	gene_02852	23.7273	28.9285	24.1943	127.448	85.8145	84.0273	58.4382	74.3196	56.2448	11.329	13.5198	11.6025	76.4009	58.5395	67.6666	99.7494	69.4349	83.543
YIL005W	EPS1; protein disulfide isomerase EPS1	gene_04155	gene_02389	gene_03640	gene_00378	gene_05028	gene_01058	40.8475	19.378	35.6203	139.556	114.472	140.593	32.0011	20.6895	32.1304	21.7273	23.2631	21.1604	90.9768	65.6331	77.978	84.7222	75.6633	76.6415
YIL004C	BET1, SLY12; Bet1p	gene_04141	gene_02390	-	gene_00381	gene_04689	gene_01349	118.092	142.446	127.235	24.2539	22.7666	23.8066	-	-	-	15.0937	13.8711	16.8572	38.4123	33.8679	38.8755	150.519	106.011	112.221
YIL003W	CFD1, DRE3; iron-sulfur cluster assembly protein CFD1	gene_04142	gene_02848	gene_03322	gene_05020	gene_02416	gene_00153	73.9951	79.7139	69.4982	120.506	119.797	128.634	198.26	149.004	216.21	95.3379	95.4914	99.9202	125.536	136.308	116.192	397.792	279.614	330.624
YIL002W-A	CMI7; Cmi7p	-	-	-	-	-	-	376.057	345.874	404.016	-	-	-	-	-	-	-	-	-	-	-	-	-	-	-
YIL002C	INP51, SJL1; phosphoinositide 5-phosphatase INP51	gene_04146	gene_02392	-	-	-	-	16.5035	16.7836	18.3225	72.5745	61.4434	68.9809	-	-	-	-	-	-	-	-	-	-	-	-
YIL001W	uncharacterized protein	-	gene_02393	-	gene_04793	-	-	45.1585	49.2975	42.7175	-	-	-	-	-	-	13.9411	15.0654	14.6391	-	-	-	-	-	-
YIR001C	SGN1, RBP1, RBP29; Sgn1p	-	gene_02394	gene_01358	gene_04194	gene_02986	gene_02851	26.1202	15.3043	28.4269	-	-	-	43.3379	13.4329	65.0227	43.0687	45.0527	45.7289	167.797	174.348	167.876	181.556	157.048	188.372
YIR002C	MPH1; 3'-5' DNA helicase	gene_04126	gene_02383	gene_01560	gene_02295	gene_03007	gene_01648	47.2362	20.9182	42.7757	9.62848	9.80002	9.82194	15.528	6.60469	18.1858	25.4726	25.449	25.6155	18.3759	17.8687	15.4698	5.2014	3.57706	4.82261
YIR003W	AIM21; Aim21p	-	gene_02384	gene_02651	-	-	-	39.9778	34.5163	34.9126	-	-	-	26.8807	23.009	32.1786	-	-	-	-	-	-	-	-	-
YIR004W	DJP1, ICS1, PAS22; Djp1p	-	gene_01363	gene_00874	gene_04086	gene_00882	gene_02757	95.5888	33.6141	83.5905	-	-	-	50.0875	26.9491	61.2509	54.8281	54.352	55.0761	58.6854	52.0616	56.5164	272.513	198.206	249.086
YIR005W	IST3, SNU17; U2 snRNP complex subunit IST3	gene_04154	gene_02385	gene_02791	gene_04603	gene_02021	-	44.0011	23.1792	45.2749	60.8171	27.2025	36.5023	14.5905	7.03686	25.486	56.8463	53.178	55.7681	27.2087	37.2454	27.7754	-	-	-
YIR006C	PAN1, DIM2, MDP3, MIP3; Pan1p	gene_04153	gene_02839	gene_00296	gene_03214	gene_01062	gene_01411	12.185	12.4691	13.0299	58.2787	40.4542	44.1472	42.0485	27.1657	45.8929	9.48829	10.5046	8.76316	46.6983	33.3634	38.8424	13.8801	14.1992	14.0173
YNCI0011W	tRNA-Glu	-	-	-	-	-	-	-	-	-	-	-	-	-	-	-	-	-	-	-	-	-	-	-	-
YIR007W	EGH1; hydrolase	-	gene_02379	gene_01332	gene_05091	gene_04693	gene_00319	19.2179	18.4732	18.2724	-	-	-	79.3286	87.8909	95.6412	292.27	293.529	282.349	69.281	73.029	78.6994	40.9747	25.575	36.4263
YIR008C	PRI1; DNA primase subunit PRI1	gene_04130	gene_02378	gene_04828	gene_03104	gene_02313	gene_01529	27.9433	31.5458	26.2624	9.67359	6.73114	6.26578	24.2115	15.0872	24.762	23.1783	20.2355	18.5375	18.3292	13.6648	14.8341	14.8432	10.3605	16.6611
YIR009W	MSL1, YIB9; U2 snRNP complex subunit MSL1	-	gene_02376	gene_02253	gene_00665	-	gene_03021	28.6773	23.5995	28.9576	-	-	-	31.7528	30.0095	33.5946	57.7927	52.4638	52.9382	-	-	-	66.2333	53.7149	58.5691
YIR010W	DSN1; MIND complex subunit DSN1	-	gene_02145	-	-	-	-	32.4807	15.1473	30.0155	-	-	-	-	-	-	-	-	-	-	-	-	-	-	-
YIR011C	STS1, DBF8, SSM5; Sts1p	-	gene_02878	gene_01492	gene_00845	gene_00173	gene_02583	122.411	104.845	124.358	-	-	-	81.3635	97.8628	94.9056	99.5776	101.738	99.4718	6.83714	14.2504	15.0192	364.487	328.185	374.071
YIR012W	SQT1; Sqt1p	gene_03947	gene_02146	gene_05252	gene_01756	gene_00054	gene_01504	25.1406	22.842	23.1983	311.535	275.379	294.61	93.7662	114.559	101.321	197.066	182.108	194.716	127.829	102.112	122.372	19.5025	16.5242	21.0347
YIR013C	GAT4; Gat4p	-	-	gene_04537	gene_03372	-	-	0.271409	0.866605	0.53168	-	-	-	21.4084	21.9811	22.3149	94.7869	114.414	113.196	-	-	-	-	-	-
YIR014W	VLD1; Vld1p	-	-	-	-	-	-	19.7582	20.594	14.9483	-	-	-	-	-	-	-	-	-	-	-	-	-	-	-
YIR015W	RPR2; ribonuclease P protein subunit RPR2	-	gene_03878	-	gene_01945	gene_01339	-	35.6239	37.6724	29.9721	-	-	-	-	-	-	47.2913	52.0999	55.4512	39.5513	28.8323	32.9184	-	-	-
YIR016W	uncharacterized protein	-	-	-	-	-	-	162.946	207.874	161.797	-	-	-	-	-	-	-	-	-	-	-	-	-	-	-
YIR017C	MET28; Met28p	-	-	-	-	-	-	1071.56	810.189	1031.28	-	-	-	-	-	-	-	-	-	-	-	-	-	-	-
YIR018W	YAP5; Yap5p	-	gene_02435	gene_03636	-	-	-	133.121	121.484	109.69	-	-	-	235.295	213.151	345.826	-	-	-	-	-	-	-	-	-
YIR018C-A	uncharacterized protein	-	-	-	-	-	-	4.31895	13.7903	7.05054	-	-	-	-	-	-	-	-	-	-	-	-	-	-	-
YIR019C	FLO11, MUC1, STA4; Flo11p	-	gene_02655	-	-	-	gene_03551	1.21023	2.26702	2.03889	-	-	-	-	-	-	-	-	-	-	-	-	1.16974	1.39394	1.85507
YNCI0012	ICR1; ICR1	-	-	-	-	-	-	-	-	-	-	-	-	-	-	-	-	-	-	-	-	-	-	-	-
YIR020C	uncharacterized protein	-	-	-	-	-	-	0	0	0	-	-	-	-	-	-	-	-	-	-	-	-	-	-	-
YNCI0013W	PWR1; PWR1	-	-	-	-	-	-	-	-	-	-	-	-	-	-	-	-	-	-	-	-	-	-	-	-
YIR021W	MRS1, PET157; Mrs1p	-	-	-	-	-	-	7.27735	9.00412	5.88062	-	-	-	-	-	-	-	-	-	-	-	-	-	-	-
YIR021W-A	uncharacterized protein	-	-	-	-	-	-	0	0	0	-	-	-	-	-	-	-	-	-	-	-	-	-	-	-
YIR022W	SEC11; signal peptidase complex catalytic subunit SEC11	gene_02374	gene_01671	gene_01331	gene_06045	gene_04690	gene_03090	268.246	330.813	238.804	133.883	98.413	121.924	237.547	233.263	228.226	260.505	239.002	249.201	104.028	82.5025	100.69	155.486	156.755	175.636
YIR023W	DAL81, UGA35; Dal81p	gene_02372	gene_04343	gene_03380	gene_06047	gene_03751	gene_03092	8.11601	3.3028	6.98084	23.9137	19.3238	19.3287	26.9715	13.0827	33.9891	5.6303	7.78139	5.96703	10.6757	17.9325	16.9245	16.2281	18.358	21.5261
YIR024C	INA22; Ina22p	-	gene_04342	-	-	-	-	77.0578	46.1231	78.7647	-	-	-	-	-	-	-	-	-	-	-	-	-	-	-
YIR025W	MND2; Mnd2p	-	-	-	-	-	-	37.4192	29.5115	30.0594	-	-	-	-	-	-	-	-	-	-	-	-	-	-	-
YIR026C	YVH1; tyrosine protein phosphatase YVH1	gene_02364	gene_04339	gene_05012	gene_04417	gene_04827	gene_03313	22.1351	21.5314	25.8571	143.464	113.512	136.476	52.2261	32.9934	55.6931	70.2186	63.3219	67.0929	20.1919	13.8721	15.196	11.0672	8.30868	9.44168
YIR027C	DAL1; allantoinase	gene_02021	gene_04305	gene_00381	gene_05351	gene_02868	gene_02318	3.8068	6.03929	3.30657	46.3075	28.2878	36.8303	23.9831	33.4285	33.0401	66.3355	77.3104	67.8314	61.4668	73.3331	61.7649	10.5327	8.93728	8.06221
YIR028W	DAL4; allantoin permease	-	gene_04304	-	gene_01818	-	gene_00189	3.12377	18.2305	2.65171	-	-	-	-	-	-	9.4493	9.00769	10.4978	-	-	-	23.3627	28.4328	32.9813
YIR029W	DAL2, ALC1; allantoicase	gene_01004	gene_04298	gene_02853	gene_03276	gene_03327	gene_01565	46.2027	61.1611	35.9209	83.1563	35.501	59.1089	112.217	96.4396	114.016	60.0802	69.1362	63.9099	222.151	262.597	221.359	11.6021	7.02444	8.98159
YIR030C	DCG1; Dcg1p	-	gene_04303	gene_02781	gene_02711	gene_02025	-	3.78422	7.62376	4.1037	-	-	-	127.493	155.051	120.476	27.5094	24.5325	23.627	91.1274	97.9143	96.2409	-	-	-
YIR031C	DAL7, MLS2, MSL2; malate synthase DAL7	gene_03223	gene_04302	-	-	-	-	28.8164	52.8946	29.5107	167.765	50.906	97.7658	-	-	-	-	-	-	-	-	-	-	-	-
YIR032C	DAL3; ureidoglycolate hydrolase	gene_02711	gene_04301	gene_00796	gene_04099	gene_03236	gene_01466	46.9649	89.1836	55.2676	85.2481	51.3478	70.4276	18.0864	13.7529	26.5743	12.1158	11.5551	12.4588	51.6888	48.5622	46.8601	13.2729	9.4614	12.6071
YIR033W	MGA2; Mga2p	gene_02362	gene_04338	gene_03082	-	gene_04623	gene_02736	47.4387	26.384	37.6729	49.8666	43.197	47.5606	51.1967	60.5965	69.4181	-	-	-	64.4065	48.6514	55.9633	194.848	155.462	184.366
YIR034C	LYS1; saccharopine dehydrogenase (NAD+, L-lysine-forming)	gene_02360	gene_04337	gene_03080	gene_03464	gene_04620	gene_00616	36.0336	47.3976	35.9879	56.8225	29.2884	23.5171	425.258	442.772	481.61	227.229	265.196	272.465	861.409	491.811	752.329	315.287	374.047	322.09
YIR035C	NRE1; sepiapterin reductase family protein	-	gene_02340	-	-	gene_05299	gene_02480	116.476	153.959	125.406	-	-	-	-	-	-	-	-	-	65.8332	68.37	65.008	35.0153	15.1843	18.9444
YIR036C	IRC24; sepiapterin reductase family protein IRC24	-	-	gene_00325	gene_04517	-	-	182.367	283.671	196.561	-	-	-	59.7645	55.3575	69.1757	174.76	176.882	176.702	-	-	-	-	-	-
YIR037W	HYR1, GPX3, ORP1; peroxiredoxin HYR1	-	gene_04365	gene_04517	gene_04755	gene_03769	gene_02939	431.869	647.463	404.418	-	-	-	803.548	846.894	633.459	901.791	903.92	844.832	1534.95	1138.19	1502.58	116.043	120.943	96.9996
YIR038C	GTT1; bifunctional glutathione transferase/peroxidase	-	-	-	gene_02517	-	gene_03396	289.413	443.148	263.048	-	-	-	-	-	-	320.965	345.294	312.022	-	-	-	27.5594	10.9255	6.94916
YIR039C	YPS6; aspartyl protease	-	-	gene_04484	gene_01721	-	-	70.1629	94.1313	65.287	-	-	-	57.2892	72.2152	38.0622	2.02283	2.51277	1.47143	-	-	-	-	-	-
YIR041W	PAU15; seripauperin PAU15	-	-	-	-	-	-	2.11917	2.25548	3.63244	-	-	-	-	-	-	-	-	-	-	-	-	-	-	-
YIR042C	uncharacterized protein	-	gene_00387	gene_00132	-	-	-	354.731	303.497	361.547	-	-	-	68.8629	69.8249	58.2179	-	-	-	-	-	-	-	-	-
YJL225C	Y' element ATP-dependent helicase	-	-	-	gene_00874	-	-	0	0.0200352	0	-	-	-	-	-	-	0	0	0	-	-	-	-	-	-
YJL223C	PAU1; seripauperin PAU1	-	-	-	-	-	-	0	0	0	-	-	-	-	-	-	-	-	-	-	-	-	-	-	-
YJL222W	VTH2; signal sequence-binding protein	-	-	-	-	-	-	0.320438	0.545681	0.313863	-	-	-	-	-	-	-	-	-	-	-	-	-	-	-
YJL221C	IMA4, FSP2; oligo-1,6-glucosidase IMA4	-	-	-	-	-	-	0	0	0	-	-	-	-	-	-	-	-	-	-	-	-	-	-	-
YJL219W	HXT9; hexose transporter HXT9	-	-	-	-	-	-	0.582957	0.310228	0.456796	-	-	-	-	-	-	-	-	-	-	-	-	-	-	-
YJL218W	acetyltransferase	-	-	-	gene_04323	-	gene_02016	1.51273	3.22007	3.6219	-	-	-	-	-	-	151.509	174.98	149.718	-	-	-	133.534	114.208	102.432
YJL217W	REE1; Ree1p	-	-	-	-	-	-	111.482	158.677	134.619	-	-	-	-	-	-	-	-	-	-	-	-	-	-	-
YJL216C	IMA5; oligo-1,6-glucosidase IMA5	-	-	-	-	-	-	25.5451	21.6175	24.0736	-	-	-	-	-	-	-	-	-	-	-	-	-	-	-
YJL214W	HXT8; hexose transporter HXT8	-	-	-	-	-	-	3.48547	3.7715	3.64154	-	-	-	-	-	-	-	-	-	-	-	-	-	-	-
YJL213W	uncharacterized protein	-	-	-	-	gene_02358	-	11.4695	14.7549	13.9694	-	-	-	-	-	-	-	-	-	11.9153	15.8579	14.1947	-	-	-
YJL212C	OPT1, DUG4, GSH11, HGT1; oligopeptide transporter OPT1	gene_00529	-	-	gene_05376	-	gene_00477	444.073	467.308	477.65	11.1009	22.3883	22.5125	-	-	-	329.11	325.432	338.711	-	-	-	153.692	106.764	106.234
YJL210W	PEX2, CRT1, PAS5; ubiquitin-protein ligase peroxin 2	-	gene_00971	-	-	-	-	121.492	173.359	125.08	-	-	-	-	-	-	-	-	-	-	-	-	-	-	-
YJL209W	CBP1; Cbp1p	-	gene_00970	-	-	-	-	28.815	14.6348	26.5897	-	-	-	-	-	-	-	-	-	-	-	-	-	-	-
YJL208C	NUC1; ribonuclease	gene_01376	gene_03829	gene_01466	gene_03108	gene_03980	gene_02687	7.22443	3.52419	7.07618	0.449913	0.447919	0.423466	31.6348	28.2885	25.8827	68.0987	68.6472	76.809	6.71921	8.89018	6.95433	14.2425	11.2906	13.8571
YJL207C	LAA1; Laa1p	gene_01232	gene_00969	gene_05015	gene_03101	gene_04856	gene_02686	20.3766	17.4723	19.1054	0.889671	0.599169	0.985148	11.234	7.56831	12.3571	27.0258	24.8737	24.4393	11.125	8.78302	10.4031	13.1278	10.6728	15.0781
YJL206C	uncharacterized protein	-	gene_01559	-	gene_06357	-	-	19.0208	18.6657	18.0323	-	-	-	-	-	-	3.31576	1.93581	2.22334	-	-	-	-	-	-
YJL205C	NCE101, NCE1, YJL205C-A, YJL206C-A; Nce101p	-	-	-	-	-	-	400.409	657.849	480.482	-	-	-	-	-	-	-	-	-	-	-	-	-	-	-
YJL204C	RCY1; Rcy1p	gene_01224	gene_01560	gene_03283	gene_00631	gene_00279	gene_02674	10.9455	4.52572	10.181	10.5028	11.7498	10.395	14.7349	8.00369	18.3035	10.7591	10.4546	10.5065	23.799	24.8651	20.1693	20.8145	14.8554	18.2323
YJL203W	PRP21, SPP91; Prp21p	-	gene_01561	-	gene_01725	-	-	41.007	22.5749	36.2413	-	-	-	-	-	-	71.668	72.5063	70.545	-	-	-	-	-	-
YJL201W	ECM25; Ecm25p	gene_01226	gene_01562	gene_01644	gene_03043	gene_03981	-	13.6311	9.86774	16.4865	9.35596	10.2715	10.5552	12.3101	2.4805	10.7856	6.13351	6.08024	4.12166	11.503	12.5027	13.0097	-	-	-
YJL200C	ACO2; aconitate hydratase ACO2	gene_01229	gene_01563	gene_04494	gene_04759	gene_02266	gene_04043	7.2511	5.7993	6.24018	16.5767	9.96543	8.76131	38.4886	31.9313	45.4492	110.686	122.133	124.713	59.6771	44.2608	43.1321	63.5192	48.6699	56.7854
YNCJ0001C	tRNA-Thr	-	-	-	-	-	-	-	-	-	-	-	-	-	-	-	-	-	-	-	-	-	-	-	-
YJL199C	MBB1; Mbb1p	-	-	-	-	-	-	122.423	157.134	127.945	-	-	-	-	-	-	-	-	-	-	-	-	-	-	-
YJL198W	PHO90; SPX domain-containing inorganic phosphate transporter	-	-	-	gene_06232	-	-	16.2556	20.2182	14.3041	-	-	-	-	-	-	71.3727	49.3449	58.6218	-	-	-	-	-	-
YJL197W	UBP12; putative ubiquitin-specific protease UBP12	gene_01218	gene_01565	gene_00864	gene_03773	gene_05046	-	19.9991	16.5398	18.6325	119.467	82.6592	96.5268	25.5513	22.6135	29.2641	18.3352	17.6455	19.3777	42.9478	33.2049	38.9576	-	-	-
YJL196C	ELO1; fatty acid elongase ELO1	-	-	-	-	-	-	131.915	214.851	122.117	-	-	-	-	-	-	-	-	-	-	-	-	-	-	-
YJL194W	CDC6; AAA family ATPase CDC6	gene_01213	gene_01567	gene_03154	gene_05382	gene_04590	gene_03928	2.64123	1.91979	2.46083	2.09334	3.43258	2.0862	7.61646	7.42866	11.4733	7.80598	9.88087	10.7641	3.39727	2.14831	2.09892	8.83134	5.57053	6.99145
YJL193W	uncharacterized protein	gene_01212	gene_01568	-	gene_01033	gene_05048	-	7.31257	7.52061	6.51869	12.1446	12.9817	14.9201	-	-	-	30.3732	29.2409	30.8447	120.988	193.624	154.473	-	-	-
YJL192C	SOP4, EMC7; Sop4p	gene_01210	gene_01569	-	-	-	-	128.643	146.816	129.73	135.981	90.1143	124.471	-	-	-	-	-	-	-	-	-	-	-	-
YJL191W	RPS14B, CRY2; ribosomal 40S subunit protein S14B	-	-	-	-	-	-	106.959	155.673	94.4976	-	-	-	-	-	-	-	-	-	-	-	-	-	-	-
YJL190C	RPS22A, RPS24; ribosomal 40S subunit protein S22A	gene_01208	-	gene_03597	gene_01838	gene_05070	gene_02098	397.091	431.243	426.574	717.553	428.013	517.27	1354.98	1272.39	1394.53	1722.52	1736.35	1713.06	325.449	258.466	299.005	610.639	596.262	523.638
YJL189W	RPL39, RPL46, SPB2; ribosomal 60S subunit protein L39	gene_01207	gene_03292	-	gene_01839	gene_05071	-	3374.87	1423.23	3388.57	1165.98	906.966	1079.95	-	-	-	3932.85	3763.68	3923.17	611.758	624.541	687.819	-	-	-
YJL187C	SWE1, WEE1; tyrosine protein kinase SWE1	gene_01206	gene_01573	gene_04393	gene_02392	gene_04269	gene_03539	5.81478	2.87952	6.64471	13.9429	9.78506	10.972	46.5243	65.9587	65.858	2.24861	1.64384	2.1082	4.3325	5.89185	7.77755	19.2217	16.2082	15.3328
YJL186W	MNN5; alpha-1,2-mannosyltransferase MNN5	gene_01382	gene_01823	gene_03591	-	-	-	23.9737	26.6566	24.3658	6.92969	4.3981	5.544	88.4687	72.1613	103.919	-	-	-	-	-	-	-	-	-
YJL185C	ATG36; Atg36p	-	-	-	-	-	-	86.947	99.3726	82.9566	-	-	-	-	-	-	-	-	-	-	-	-	-	-	-
YJL184W	GON7, LDB6, PCC2; chromatin DNA-binding EKC/KEOPS complex subunit GON7	-	gene_01576	-	gene_04556	-	-	129.51	115.957	128.422	-	-	-	-	-	-	48.4289	43.2668	43.6154	-	-	-	-	-	-
YJL183W	MNN11; alpha-1,6-mannosyltransferase	gene_01178	gene_01577	gene_05377	gene_04521	gene_00109	gene_00203	41.6444	56.6537	41.4032	100.8	64.5354	81.7506	90.4612	96.5579	89.4044	73.1303	74.0398	64.0586	42.3414	29.2415	38.6906	32.8516	38.8239	36.4313
YJL181W	RBH1; Rbh1p	-	gene_01578	-	-	-	-	10.4963	6.96776	9.327	-	-	-	-	-	-	-	-	-	-	-	-	-	-	-
YJL180C	ATP12; ATP synthase complex assembly protein ATP12	gene_01179	gene_01579	gene_02621	gene_04451	gene_03691	gene_02514	40.3235	39.1337	36.1135	11.7942	8.38709	9.08258	46.345	29.9522	40.4036	106.058	111.43	113.298	94.9735	63.9308	82.6004	67.9132	69.1991	65.6553
YJL179W	PFD1, GIM6; prefolding complex chaperone subunit	-	gene_01580	-	gene_05824	-	-	77.6626	27.5528	70.1721	-	-	-	-	-	-	17.2076	18.8922	15.5551	-	-	-	-	-	-
YJL178C	ATG27, ETF1; Atg27p	gene_01181	gene_01581	gene_05375	gene_04439	-	gene_03830	193.559	259.65	198.291	456.403	233.524	391.347	100.364	85.5691	91.599	167.817	151.809	154.102	-	-	-	447.923	418.818	456.807
YJL177W	RPL17B; ribosomal 60S subunit protein L17B	gene_01182	gene_01819	gene_05374	-	gene_00106	-	356.535	226.31	330.286	1152.27	708.898	894.876	1477.19	1408.53	1596.76	-	-	-	1165.83	1345.06	1340.39	-	-	-
YJL176C	SWI3, HAF2, TYE2; Swi3p	gene_01184	gene_01583	gene_04823	gene_04447	gene_00578	gene_03841	31.1878	18.8156	30.7834	56.934	46.4292	50.2642	37.9959	15.3267	45.4602	52.2743	50.6476	49.4445	61.3669	47.629	59.3668	26.7436	24.1495	26.5621
YJL174W	KRE9; Kre9p	gene_02838	gene_04943	gene_00370	gene_01807	gene_05398	-	205.007	183.589	190.731	140.134	115.219	143.381	431.404	473.261	373.484	32.8177	41.5037	27.2652	223.495	275.769	233.577	-	-	-
YJL173C	RFA3, RPA14, RPA3; Rfa3p	-	gene_04942	-	-	-	-	242.552	264.171	247.858	-	-	-	-	-	-	-	-	-	-	-	-	-	-	-
YJL172W	CPS1; Gly-Xaa carboxypeptidase	gene_01191	gene_04941	gene_03549	gene_05636	gene_02815	gene_01556	21.5199	28.7066	20.4038	708.692	842.805	729.606	29.4806	31.0405	32.2637	34.5321	39.4315	39.6924	33.7318	25.6508	36.3476	2289.89	2385.75	2275.62
YJL171C	TOH1; Toh1p	gene_01189	gene_04940	gene_00428	gene_03092	gene_02540	-	73.9806	95.961	69.1131	106.317	101.516	88.7575	336.184	349.242	251.019	58.6885	62.9679	60.4485	50.6632	87.993	68.1498	-	-	-
YJL170C	ASG7; Asg7p	-	-	-	-	-	-	22.0746	35.5776	23.475	-	-	-	-	-	-	-	-	-	-	-	-	-	-	-
YJL168C	SET2, EZL1, KMT3; histone methyltransferase SET2	-	gene_01649	gene_04279	gene_05089	gene_01166	gene_02276	11.5937	6.3858	9.1465	-	-	-	37.125	22.2156	50.5888	19.451	16.566	18.0364	48.5559	33.1031	34.4911	25.0056	14.2759	17.4899
YJL167W	ERG20, BOT3, FDS1, FPP1; bifunctional (2E,6E)-farnesyl diphosphate synthase/dimethylallyltranstransferase	gene_01193	gene_01496	gene_03865	gene_02466	gene_01173	gene_01800	206.739	108.721	205.712	106.047	94.3513	105.053	158.434	91.8946	151.852	129.538	135.167	137.984	99.3918	74.9362	78.5797	139.455	109.042	109.419
YJL166W	QCR8, COR5; ubiquinol--cytochrome-c reductase subunit 8	gene_01194	gene_01648	gene_04665	gene_04522	gene_01379	gene_03834	1505.72	1254.98	1494.63	746.353	837.923	680.544	2544.05	2741.86	2172.3	880.108	753.431	812.36	840.981	1084.41	793.452	2172.95	1774.64	1959.83
YJL165C	HAL5; protein kinase HAL5	gene_01197	gene_01647	-	-	gene_01201	gene_00689	49.4358	26.2256	43.9885	125.303	143.924	162.047	-	-	-	-	-	-	70.868	78.1365	84.5189	239.581	171.852	210.862
YJL164C	TPK1, PKA1, SRA3; cAMP-dependent protein kinase catalytic subunit TPK1	-	gene_01646	-	gene_02164	-	-	132.281	129.988	122.722	-	-	-	-	-	-	2.48979	1.99079	1.69931	-	-	-	-	-	-
YJL163C	uncharacterized protein	gene_03854	gene_01491	gene_02941	gene_05497	gene_03621	gene_03519	106.423	159.286	91.5227	21.0607	15.3654	20.3524	173.003	234.985	151.235	95.7158	99.6742	89.7648	159.014	223.231	206.525	1275.82	1936.33	2013.81
YJL162C	JJJ2; Jjj2p	-	gene_01645	-	-	-	-	18.0301	3.62075	12.6065	-	-	-	-	-	-	-	-	-	-	-	-	-	-	-
YNCJ0002C	tRNA-Glu	-	-	-	-	-	-	-	-	-	-	-	-	-	-	-	-	-	-	-	-	-	-	-	-
YJL161W	FMP33; Fmp33p	-	gene_01644	-	-	-	-	177.268	218.072	175.064	-	-	-	-	-	-	-	-	-	-	-	-	-	-	-
YJL160C	PIR5; beta-1,3-glucan linked protein	gene_03846	-	-	gene_01023	-	-	6.43844	6.24076	4.61713	781.184	2310.6	710.429	-	-	-	5.69667	4.71054	4.92455	-	-	-	-	-	-
YJL159W	HSP150, CCW7, ORE1, PIR2; heat shock protein HSP150	-	gene_01643	-	gene_02142	gene_02754	-	205.23	193.405	214.258	-	-	-	-	-	-	439.387	379.538	362.892	824.525	966.317	771.611	-	-	-
YJL158C	CIS3, CCW11, CCW5, PIR4, SCW8; Cis3p	-	gene_01641	-	gene_02141	gene_02860	-	124.025	126.593	143.955	-	-	-	-	-	-	35.1707	30.3002	39.1562	194.455	340.204	431.412	-	-	-
YJL157C	FAR1; cyclin-dependent protein serine/threonine kinase inhibiting protein FAR1	-	gene_01640	-	-	-	-	5.73781	6.27654	4.87854	-	-	-	-	-	-	-	-	-	-	-	-	-	-	-
YJL156C	SSY5, RAA3; Ssy5p	gene_01930	-	gene_04420	gene_04964	gene_02174	-	23.8879	19.6348	20.1545	24.121	14.9911	15.7848	36.9195	53.7633	39.4174	10.7542	13.2053	10.7683	43.0524	34.9375	43.6795	-	-	-
YJL155C	FBP26; fructose-2,6-bisphosphatase	gene_01931	gene_01639	gene_04416	gene_05124	gene_02171	gene_02122	211.317	184.612	198.676	156.084	108.971	143.098	200.743	272.328	200.074	26.0924	31.9519	30.0702	229.126	176.314	235.182	52.2892	47.7274	53.4756
YJL154C	VPS35, ENV1, GRD9, VPT7; retromer subunit VPS35	gene_01932	gene_01486	gene_03832	gene_03539	gene_03479	gene_02124	41.8017	32.3331	37.1344	115.115	69.5198	91.5916	57.5898	51.0967	73.5416	11.0535	10.6972	9.90728	33.9046	21.9422	31.1447	64.1851	41.1477	56.5145
YJL153C	INO1, APR1; inositol-3-phosphate synthase INO1	-	gene_01638	gene_00678	gene_01731	gene_02280	-	13.2696	19.8648	15.123	-	-	-	1697.6	1378.1	2054.88	1.7575	2.34211	2.3359	338.677	490.532	214.143	-	-	-
YJL151C	SNA3; Sna3p	gene_03977	gene_04220	-	-	-	-	1022.52	1510.67	1024.53	651.434	463.608	749.838	-	-	-	-	-	-	-	-	-	-	-	-
YJL149W	DAS1, DUH1; SCF ubiquitin ligase complex subunit DAS1	gene_01926	gene_04221	-	gene_02721	-	-	36.9019	29.669	32.8233	53.7104	35.2186	46.3608	-	-	-	28.3114	22.8188	24.4934	-	-	-	-	-	-
YNCJ0003C	SNR128; SNR128	-	-	-	-	-	-	-	-	-	-	-	-	-	-	-	-	-	-	-	-	-	-	-	-
YNCJ0004C	SNR190; SNR190	-	-	-	-	-	-	-	-	-	-	-	-	-	-	-	-	-	-	-	-	-	-	-	-
YJL148W	RPA34, CST21; DNA-directed RNA polymerase I subunit RPA34	gene_03477	gene_01481	gene_00411	gene_01727	gene_02851	-	34.9515	11.1449	29.3833	53.7051	34.9877	37.2706	35.152	17.5591	59.8789	70.2532	63.8942	64.9454	26.3837	49.7762	59.4826	-	-	-
YJL147C	SMT1, MRX5; Smt1p	-	gene_04222	-	-	-	-	26.5414	10.3977	23.2024	-	-	-	-	-	-	-	-	-	-	-	-	-	-	-
YJL146W	IDS2; Ids2p	-	gene_04223	-	-	-	-	29.2372	33.7423	26.429	-	-	-	-	-	-	-	-	-	-	-	-	-	-	-
YJL145W	SFH5; Sfh5p	-	gene_04224	-	gene_01422	-	gene_02973	95.0706	78.3685	107.742	-	-	-	-	-	-	26.4921	27.1183	20.3138	-	-	-	101.52	75.2886	81.8714
YJL144W	ROQ1; Roq1p	-	-	-	-	-	-	1125.81	882.391	894.828	-	-	-	-	-	-	-	-	-	-	-	-	-	-	-
YJL143W	TIM17, MIM17, MPI2, SMS1; protein transporter TIM17	gene_03474	gene_04226	gene_05370	gene_04472	gene_00098	gene_00445	234.907	303.435	256.604	361.73	516.956	572.631	478.748	550.682	420.527	40.4533	44.7863	39.9895	287.901	465.219	390.589	41.4251	50.7472	43.668
YJL142C	IRC9; Irc9p	-	-	-	-	-	-	32.3537	41.1604	33.4228	-	-	-	-	-	-	-	-	-	-	-	-	-	-	-
YJL141C	YAK1; serine/threonine protein kinase YAK1	gene_03473	gene_04227	gene_05371	gene_04489	gene_00097	gene_03699	86.714	75.238	77.4286	54.7394	44.0453	52.0104	26.5298	26.5706	32.6477	9.23433	7.73519	9.95136	70.321	53.23	57.6892	14.8265	9.46601	11.1154
YJL140W	RPB4, CTF15; DNA-directed RNA polymerase II subunit RPB4	gene_03472	gene_04228	gene_05369	gene_04471	gene_00099	gene_03729	808.857	461.479	811.689	99.0586	64.3308	73.756	63.2383	32.541	83.7119	97.2821	108.871	102.201	153.829	132.039	150.831	223.428	246.349	280.425
YJL139C	YUR1; mannosyltransferase YUR1	-	gene_04229	-	-	-	gene_03730	24.1586	33.9275	28.9549	-	-	-	-	-	-	-	-	-	-	-	-	90.6051	92.6959	82.5012
YJL138C	TIF2; translation initiation factor eIF4A	gene_03469	gene_01477	gene_03730	gene_04081	-	gene_03587	120.909	113.557	118.018	491.995	438.645	480.732	1653.83	2245.13	1454.14	686.137	675.196	622.069	-	-	-	440.568	389.574	375.89
YJL137C	GLG2; glycogenin glucosyltransferase GLG2	-	-	gene_01861	gene_01673	-	-	25.8986	34.5019	25.7077	-	-	-	29.4872	27.0153	51.4783	5.2322	6.0913	5.07463	-	-	-	-	-	-
YJL136W-A	uncharacterized protein	-	-	-	-	-	-	2.36514	0	0	-	-	-	-	-	-	-	-	-	-	-	-	-	-	-
YJL136C	RPS21B; ribosomal 40S subunit protein S21B	gene_03467	gene_04230	gene_03731	gene_01671	gene_00654	gene_03357	1004.65	877.444	1035.63	1897.14	1217.47	1690.51	1921.14	1147.54	1921.67	4871.14	4692.3	4819.34	2264.4	1761.06	1953.42	602.159	809.906	919.381
YJL134W	LCB3, LBP1, YSR2; sphinganine kinase LCB3	gene_03465	gene_04231	-	gene_06360	-	-	68.2429	93.7779	75.0694	101.229	35.438	86.0223	-	-	-	23.3237	22.6495	22.6213	-	-	-	-	-	-
YJL133C-A	DPI8; Dpi8p	-	gene_04232	-	-	-	-	1317.86	2180.77	2089.95	-	-	-	-	-	-	-	-	-	-	-	-	-	-	-
YJL133W	MRS3; Fe(2+) transporter	-	gene_01472	-	gene_04426	-	gene_03862	38.2627	38.5983	40.6693	-	-	-	-	-	-	16.3603	19.0795	15.3557	-	-	-	48.9529	46.6018	52.158
YJL132W	uncharacterized protein	-	-	gene_04628	gene_02898	gene_03928	gene_00784	64.9012	88.6445	57.2643	-	-	-	18.2952	9.94732	24.4035	5.3985	7.73479	6.63765	22.3287	14.4306	18.599	26.5514	15.9622	20.5124
YJL131C	AIM23, MIF3; Aim23p	-	gene_04234	gene_02078	gene_06135	gene_03401	-	57.8764	16.2883	42.5166	-	-	-	17.0183	4.68378	21.92	21.6366	21.1916	21.5954	16.2586	20.3714	22.0108	-	-	-
YJL130C	URA2; bifunctional carbamoylphosphate synthetase/aspartate transcarbamylase	gene_03460	gene_04235	gene_05133	gene_03061	gene_03632	gene_03955	142.748	158.947	113.785	214.193	301.889	325.067	61.567	63.9774	73.0373	280.946	274.06	261.541	50.822	46.1537	51.2508	68.0844	58.1769	53.991
YJL129C	TRK1; Trk1p	-	gene_04236	-	-	-	-	24.1106	20.1016	21.8316	-	-	-	-	-	-	-	-	-	-	-	-	-	-	-
YJL128C	PBS2, HOG4, SFS4, SSK4; mitogen-activated protein kinase kinase PBS2	gene_03458	gene_04237	gene_01195	gene_02826	gene_00866	gene_03952	58.5027	47.7794	54.5874	169.048	185.278	181.857	59.2536	40.2883	77.9253	44.7827	46.6811	41.8665	41.7344	35.8712	42.1904	16.9132	18.9483	16.073
YJL127C-B	MCO6, YJL127C-A; Mco6p	-	-	-	-	-	-	446.074	669.596	455.279	-	-	-	-	-	-	-	-	-	-	-	-	-	-	-
YJL127C	SPT10, CRE1, SUD1; Spt10p	gene_03867	gene_04239	gene_04818	gene_03119	gene_05034	gene_03069	15.2904	16.8787	16.0898	10.4868	6.92469	7.35241	36.0738	26.7254	39.8142	28.7861	29.3789	31.5542	169.014	202.879	165.866	20.0925	11.0966	19.6809
YJL126W	NIT2; putative hydrolase	gene_03584	gene_04240	gene_01616	gene_03004	gene_01533	gene_03068	29.0267	30.2074	35.2756	145.423	46.1981	73.5959	80.8816	103.293	92.8809	59.6493	59.2998	60.078	219.287	242.309	259.317	167.545	130.358	140.102
YJL125C	GCD14, TRM61; tRNA 1-methyladenosine methyltransferase subunit GCD14	gene_03870	gene_04241	gene_04469	gene_03334	gene_01344	gene_02885	18.7117	11.1967	20.8615	27.34	28.2657	28.5922	27.8676	22.0673	26.9866	64.4266	66.8187	70.3201	104.784	80.343	99.3536	28.758	18.335	20.975
YJL124C	LSM1, SPB8; Lsm1p	gene_03868	gene_04242	gene_04462	gene_03336	gene_01338	gene_02632	133.022	60.502	130.292	376.532	223.735	293.129	122.23	88.892	130.675	160.916	152.389	141.552	151.955	127.988	147.588	139.883	162.432	160.72
YJL123C	MTC1; Mtc1p	gene_03877	gene_04243	gene_01626	gene_03006	gene_01535	gene_00946	241.738	165.836	211.387	222.697	122.841	171.018	69.9996	50.7924	82.7931	118.497	118.446	111.963	99.1494	111.323	136.127	216.791	203.959	217.845
YJL122W	ALB1; Alb1p	-	gene_04244	gene_04467	gene_03332	gene_01335	-	20.1306	14.8176	16.4005	-	-	-	95.1764	55.5729	121.015	157.226	154.851	161.875	85.9345	71.9262	85.9203	-	-	-
YJL121C	RPE1, EPI1, POS18; ribulose-phosphate 3-epimerase RPE1	gene_03875	gene_04245	gene_04480	gene_03331	gene_01334	gene_02870	59.1582	77.5617	61.0654	113.53	143.34	171.339	253.661	255.485	220.311	137.648	142.543	132.104	210.184	215.583	192.381	99.0772	94.6497	95.7053
YJL118W	uncharacterized protein	-	-	-	-	-	-	5.26781	4.64553	3.98035	-	-	-	-	-	-	-	-	-	-	-	-	-	-	-
YJL117W	PHO86; Pho86p	gene_04174	gene_00880	-	gene_05602	-	-	129.37	149.213	129.21	259.376	166.775	170.122	-	-	-	31.8198	33.5629	32.9265	-	-	-	-	-	-
YJL116C	NCA3; SUN family protein NCA3	-	-	-	gene_02817	-	-	77.6857	104.057	67.5517	-	-	-	-	-	-	0.0752277	0.464019	0.145924	-	-	-	-	-	-
YJL115W	ASF1, CIA1; nucleosome assembly factor ASF1	gene_04169	gene_00878	gene_00319	gene_03972	gene_05291	gene_03471	70.7177	39.773	62.8959	82.7994	61.6096	82.6002	47.546	39.0215	45.6916	45.2764	42.6272	45.8173	21.2976	16.2478	17.2628	65.4443	88.2516	80.1573
YNCJ0005C	tRNA-Ala	-	-	-	-	-	-	-	-	-	-	-	-	-	-	-	-	-	-	-	-	-	-	-	-
YJL114W	gag protein	-	-	-	-	-	-	0.291735	0	0.571498	-	-	-	-	-	-	-	-	-	-	-	-	-	-	-
YJL113W	gag-pol fusion protein	-	-	-	-	-	-	1.96662	0.341271	1.4447	-	-	-	-	-	-	-	-	-	-	-	-	-	-	-
YNCJ0006W	tRNA-Asp	-	-	-	-	-	-	-	-	-	-	-	-	-	-	-	-	-	-	-	-	-	-	-	-
YJL112W	MDV1, GAG3, NET2; Mdv1p	gene_00193	gene_00877	gene_01460	gene_06062	gene_03848	gene_00090	48.7649	46.332	41.5953	35.838	17.0893	24.6681	27.2136	26.7775	36.152	41.1646	35.1675	41.6808	34.3164	38.9131	30.3841	131.18	100.878	116.345
YJL111W	CCT7, TCP7; chaperonin-containing T-complex subunit CCT7	gene_00195	gene_01456	gene_01464	gene_01935	gene_03847	gene_00092	114.239	108.732	93.0595	84.1864	49.3867	69.184	112.884	133.322	129.936	158.762	169.487	166.59	52.8746	42.8292	57.4835	109.529	97.1914	100.854
YJL110C	GZF3, DEH1, NIL2; Gzf3p	gene_00329	gene_00876	gene_03836	gene_00799	gene_04385	gene_00054	17.0359	7.98051	15.3937	171.414	65.7343	111.642	14.6183	7.16002	24.3134	56.8381	58.7757	54.6624	20.1182	27.015	24.604	296.655	286.464	407.919
YJL109C	UTP10; snoRNA-binding rRNA-processing protein UTP10	gene_00319	gene_00875	gene_00824	gene_00713	gene_01608	gene_02260	24.862	22.3	21.8416	33.9982	24.8855	30.4451	15.1656	19.7085	17.0195	40.6196	41.815	40.3428	17.3957	16.0858	17.2796	24.1701	15.943	19.3817
YJL108C	PRM10; pheromone-regulated protein PRM10	gene_00318	gene_00874	gene_02411	gene_05819	gene_03251	gene_00752	5.86358	5.23122	5.32096	170.589	211.598	279.018	34.0942	38.4215	36.6641	24.9675	26.7581	26.0678	70.0944	67.2213	61.5061	47.1691	36.6078	42.1151
YJL107C	uncharacterized protein	-	-	-	-	-	-	3.4136	2.99738	3.17638	-	-	-	-	-	-	-	-	-	-	-	-	-	-	-
YJL106W	IME2, SME1; protein kinase IME2	gene_00321	gene_00873	gene_03407	gene_05452	gene_03293	gene_01401	12.1479	11.2927	10.6435	69.1387	13.2399	16.6164	0.410625	0.678075	0.719547	73.2245	48.7387	59.8488	68.4762	55.856	63.8422	0	0	0
YJL105W	SET4; Set4p	-	-	-	-	-	gene_01402	2.89213	1.31922	2.19685	-	-	-	-	-	-	-	-	-	-	-	-	17.6767	11.1489	14.3585
YJL104W	PAM16, MIA1, TIM16; import motor complex subunit PAM16	gene_00327	gene_04838	gene_03410	gene_05451	gene_03290	gene_01403	150.991	137.443	156.108	88.5815	60.2185	82.4413	71.1963	20.8613	75.2663	172.342	162.785	177.533	67.7758	80.9118	86.5895	131.559	91.9788	99.5314
YNCJ0007C	SNR37; SNR37	-	-	-	-	-	-	-	-	-	-	-	-	-	-	-	-	-	-	-	-	-	-	-	-
YJL103C	GSM1; Gsm1p	-	gene_04837	gene_03751	-	gene_04356	-	22.4669	17.4217	18.9146	-	-	-	20.8905	14.7165	11.1631	-	-	-	25.4242	22.0266	20.4066	-	-	-
YJL102W	MEF2; Mef2p	gene_00198	gene_04836	gene_01584	gene_02353	gene_01949	gene_02193	8.96446	7.13434	6.96112	21.2575	9.3352	9.77835	27.1003	20.4078	40.5275	31.3635	30.4213	32.2836	18.5782	12.7724	15.3303	8.02931	5.04385	6.98204
YNCJ0008W	tRNA-Arg	-	-	-	-	-	-	-	-	-	-	-	-	-	-	-	-	-	-	-	-	-	-	-	-
YJL101C	GSH1; glutamate--cysteine ligase	gene_00199	gene_01447	gene_00211	gene_06101	gene_01722	gene_02933	325.609	301.036	296.574	131.845	190.71	139.97	149.045	156.749	164.6	12.8639	10.9588	12.2148	25.0603	30.9401	26.4799	335.322	314.389	315.25
YJL100W	LSB6; 1-phosphatidylinositol 4-kinase LSB6	gene_00200	-	-	gene_04689	-	-	39.3205	38.0821	40.8073	27.5324	11.5277	15.8027	-	-	-	47.0397	47.957	49.0779	-	-	-	-	-	-
YJL099W	CHS6, CSD3; Chs6p	-	gene_04832	-	-	-	-	20.4789	23.3059	20.8836	-	-	-	-	-	-	-	-	-	-	-	-	-	-	-
YJL098W	SAP185; Sap185p	-	-	-	-	-	-	24.7636	10.2831	19.6004	-	-	-	-	-	-	-	-	-	-	-	-	-	-	-
YJL097W	PHS1; enoyl-CoA hydratase PHS1	gene_00374	gene_04830	gene_02842	gene_01003	gene_03760	gene_02675	96.9056	138.543	104.587	106.19	51.8364	93.2845	115.578	92.3563	86.0171	78.7058	83.0493	80.9444	591.549	788.363	682.18	76.7891	77.1491	74.5235
YJL096W	MRPL49, bL21m; mitochondrial 54S ribosomal protein YmL49	gene_00373	gene_04829	gene_02841	gene_01797	gene_03759	gene_02913	126.725	100.505	127.127	18.0865	12.2543	17.4962	124.685	67.6176	123.415	144.861	150.409	149.518	108.334	100.289	100.845	63.8854	47.1757	68.5852
YJL095W	BCK1, LAS3, SAP3, SLK1, SSP31; mitogen-activated protein kinase kinase kinase BCK1	gene_00372	gene_04828	gene_02840	-	gene_03758	gene_02914	9.49254	4.28908	8.55218	20.6595	12.2161	21.8905	8.18736	4.74057	9.89553	-	-	-	15.9356	11.8971	11.0057	35.7327	27.8983	35.7736
YJL094C	KHA1; Kha1p	-	gene_04827	gene_02500	gene_03594	gene_00687	-	70.2398	88.7096	70.4683	-	-	-	88.4614	100.686	83.9964	90.0734	95.2237	88.4319	50.6594	39.2359	45.6093	-	-	-
YJL093C	TOK1, DUK1, YKC1, YPK1; Tok1p	gene_00371	gene_04826	gene_03428	gene_02619	gene_01554	gene_03248	41.5813	42.1171	38.0098	19.5302	9.82488	14.2251	10.6159	6.86289	12.8238	32.0917	27.1194	28.7556	59.6378	50.1778	50.2814	3.61742	2.09639	2.48654
YJL092W	SRS2, HPR5; DNA helicase SRS2	gene_00521	gene_04825	gene_00615	gene_04833	gene_05194	-	12.2303	6.77845	11.7033	4.93935	5.66679	5.8002	4.18493	2.46321	6.48625	16.3558	18.0791	16.495	12.2893	11.047	8.98075	-	-	-
YJL091C	GWT1; glucosaminyl-phosphotidylinositol O-acyltransferase	gene_00522	gene_04824	gene_04526	gene_03399	gene_03050	gene_02968	24.0079	29.4281	24.3739	93.0169	54.8973	83.1456	91.2191	123.092	77.3389	31.3762	33.1063	34.8139	81.3978	73.5645	75.3935	125.95	87.7612	89.6773
YJL090C	DPB11; protein kinase activating protein DPB11	gene_00275	gene_04823	gene_02218	gene_03183	gene_05523	gene_03647	13.7209	6.08096	12.9306	24.6439	14.5193	16.8082	15.3775	11.1914	14.8825	30.3198	30.5846	29.3565	33.0234	26.0797	24.4814	10.9541	10.4168	11.4613
YJL089W	SIP4; Sip4p	-	gene_04822	gene_00443	gene_02992	gene_02658	-	4.10907	3.48173	3.1651	-	-	-	16.7169	4.70043	6.4251	0.238221	0.244899	0.385078	39.0576	26.0048	35.5831	-	-	-
YJL088W	ARG3; ornithine carbamoyltransferase	gene_00367	gene_04821	gene_00691	gene_02815	gene_01509	gene_04175	7.91171	9.56418	6.50564	99.24	28.8682	35.6113	58.1513	36.3104	50.3456	27.9551	30.7388	30.6885	105.832	81.8841	80.0163	44.1594	49.3868	43.7333
YJL087C	TRL1, LIG1, RLG1; tRNA ligase	gene_01991	gene_04820	gene_04205	gene_01253	gene_01904	gene_04174	4.75884	2.21326	4.81787	28.3829	13.3086	17.4718	14.0804	10.508	20.5149	30.7927	27.577	29.5929	58.1571	41.1738	42.9844	41.6239	23.2716	34.7446
YJL085W	EXO70; GTP-Rho binding exocyst subunit EXO70	gene_00525	gene_04819	-	gene_06347	gene_01899	gene_04291	35.5529	8.92343	28.0666	42.5051	33.0146	39.7904	-	-	-	74.5828	67.5143	64.7822	107.197	74.1709	90.7421	37.8475	22.6957	34.2907
YJL084C	ALY2, ART3; Aly2p	gene_00524	gene_04818	-	gene_02312	-	gene_00762	29.0323	21.1048	25.9274	98.658	60.1783	92.916	-	-	-	4.10606	4.24788	3.32707	-	-	-	154.287	143.471	142.569
YJL083W	TAX4; Tax4p	-	-	-	-	-	-	5.63724	6.11637	5.89682	-	-	-	-	-	-	-	-	-	-	-	-	-	-	-
YJL082W	IML2; Iml2p	gene_00427	gene_04815	-	-	-	-	23.7936	26.0463	27.5588	52.9239	34.857	48.5794	-	-	-	-	-	-	-	-	-	-	-	-
YJL081C	ARP4, ACT3; Arp4p	gene_00550	gene_04813	gene_00775	gene_00547	gene_03382	gene_03743	68.4539	61.6374	64.9974	21.1488	12.1948	17.3836	52.3942	58.6358	66.6181	6.2311	6.13605	6.87044	27.9472	20.7866	27.2245	18.446	23.7789	24.3353
YJL080C	SCP160; Scp160p	gene_00425	gene_04812	gene_00814	gene_04865	gene_03249	gene_02715	17.7066	14.7826	15.7257	57.2469	55.3068	53.4833	45.8605	34.2212	47.4877	12.9174	14.7159	12.8879	141.816	124.159	119.002	45.7637	34.4324	47.6537
YJL079C	PRY1; sterol-binding protein	gene_00554	gene_04811	-	-	gene_03745	-	297.456	508.658	302.271	13.6035	17.5446	14.1134	-	-	-	-	-	-	14.0845	48.1162	52.7794	-	-	-
YJL078C	PRY3; Pry3p	-	gene_04810	gene_00045	-	gene_04425	-	17.457	18.4201	21.3643	-	-	-	364.276	513.654	438.883	-	-	-	27.9129	20.8575	48.9409	-	-	-
YJL077W-B	uncharacterized protein	-	-	-	-	-	-	84.285	103.59	98.2803	-	-	-	-	-	-	-	-	-	-	-	-	-	-	-
YJL077C	ICS3; Ics3p	-	-	-	-	-	-	13.5458	16.553	12.7764	-	-	-	-	-	-	-	-	-	-	-	-	-	-	-
YJL077W-A	uncharacterized protein	-	-	-	-	-	-	248.911	324.469	244.921	-	-	-	-	-	-	-	-	-	-	-	-	-	-	-
YJL076W	NET1, CFI1, ESC5, SRM8; Net1p	gene_00334	gene_01435	-	gene_03484	gene_00203	-	13.8569	9.38797	12.2099	39.7689	26.6723	32.0315	-	-	-	20.7998	19.1235	22.0193	39.2384	30.1307	29.5787	-	-	-
YJL075C	APQ13; Apq13p	-	-	-	-	-	-	0	0	0	-	-	-	-	-	-	-	-	-	-	-	-	-	-	-
YJL074C	SMC3; cohesin subunit SMC3	gene_00335	gene_04806	gene_01652	gene_03831	gene_00202	gene_00714	14.5251	5.21042	13.1732	5.95005	5.46481	4.96929	21.8205	4.18339	21.5026	3.67339	2.58536	2.57615	7.04804	5.51516	6.40657	17.8298	10.9355	14.3855
YJL073W	JEM1, KAR8; Jem1p	gene_00281	gene_04805	gene_05035	-	-	gene_03576	8.96996	3.16414	7.12913	38.1928	29.8574	33.6157	11.8168	4.44207	12.2557	-	-	-	-	-	-	21.1333	14.1665	17.5301
YJL072C	PSF2, CDC102; DNA replication protein PSF2	gene_00333	gene_04804	gene_00467	gene_04126	gene_05177	gene_04126	68.6996	66.5315	61.9855	32.6805	16.9963	20.2003	16.3113	21.5937	20.0199	35.3928	32.6065	36.4394	18.3646	31.1193	21.4828	35.0886	24.4052	35.9834
YJL071W	ARG2, HRB574; acetyl-CoA:L-glutamate N-acetyltransferase	gene_00293	gene_04803	gene_04428	gene_02430	gene_04203	gene_04179	40.1375	35.5484	35.986	83.8626	27.8944	41.7399	11.6	6.07517	11.9067	30.9925	29.7336	29.7078	14.613	15.2036	11.8863	17.3204	9.58741	14.1005
YJL070C	metallo-dependent hydrolase superfamily protein	-	gene_04802	-	-	-	-	22.3478	17.9976	22.0351	-	-	-	-	-	-	-	-	-	-	-	-	-	-	-
YJL069C	UTP18; Utp18p	gene_00273	gene_04043	gene_03239	gene_04462	gene_05544	gene_00552	5.39808	3.02074	5.77789	43.5677	26.5718	29.2589	16.9111	16.7345	22.3454	72.6268	67.6793	73.1297	44.9316	41.8481	49.6778	19.6869	14.8829	17.0962
YJL068C	S-formylglutathione hydrolase	gene_00219	gene_04044	gene_02291	gene_03945	gene_04746	gene_03526	89.1815	127.693	90.3786	314.385	183.285	248.458	141.787	146.413	110.474	55.556	56.4009	56.6835	177.02	144.154	167.888	62.8097	57.8689	66.6323
YJL066C	MPM1; Mpm1p	-	gene_04045	-	gene_03383	-	-	110.984	122.023	104.989	-	-	-	-	-	-	325.774	322.145	326.36	-	-	-	-	-	-
YJL065C	DLS1; Dls1p	-	gene_04046	-	-	-	-	77.4583	84.7484	79.7299	-	-	-	-	-	-	-	-	-	-	-	-	-	-	-
YJL063C	MRPL8, bL17m, HRD238; mitochondrial 54S ribosomal protein YmL8	-	gene_01423	gene_01008	gene_03732	gene_02489	gene_01112	84.0961	103.072	77.7566	-	-	-	52.4802	26.8852	71.2226	115.254	126.395	116.758	77.8646	56.9395	69.5129	52.2242	45.1341	48.329
YJL062W-A	COA3, COX25, RRG10; Coa3p	gene_00307	gene_01422	gene_02231	gene_00512	gene_05543	gene_04065	254.885	425.362	249.655	281.345	239.584	249.203	225.044	132.979	206.724	173.885	168.955	163.916	164.892	229.919	189.034	224.254	154.259	159.72
YJL062W	LAS21, GPI7; mannose-ethanolamine phosphotransferase LAS21	gene_00303	gene_04042	gene_02393	gene_00549	gene_04979	gene_03216	10.3599	14.2918	9.63999	13.2108	8.48744	10.1679	25.5863	30.0675	21.6238	17.3328	15.2828	14.865	5.56098	9.54494	6.21702	8.12542	5.40818	7.04223
YJL061W	NUP82, HRB187; linker nucleoporin NUP82	-	gene_04041	gene_02395	gene_00638	-	-	16.8342	8.24286	18.5783	-	-	-	37.5128	38.2967	43.3778	7.79443	7.02737	7.19586	-	-	-	-	-	-
YJL060W	BNA3; kynurenine--oxoglutarate transaminase	gene_00299	gene_04040	gene_00408	gene_02653	gene_05322	gene_03746	166.006	153.481	148.825	107.754	82.9913	85.6223	411.897	264.41	460.768	424.091	475.673	531.171	260.825	321.711	268.505	320.68	243.061	280.285
YJL059W	YHC3, BTN1; amino acid transporter YHC3	gene_00284	gene_04039	gene_05169	gene_02595	-	-	44.0413	77.0325	44.8029	225.819	171.935	260.695	34.5348	30.2225	36.7692	118.094	106.302	109.125	-	-	-	-	-	-
YJL058C	BIT61; Bit61p	-	-	-	gene_05938	-	-	11.3822	7.45004	10.9102	-	-	-	-	-	-	2.17381	2.07123	1.90265	-	-	-	-	-	-
YJL057C	IKS1; protein kinase IKS1	-	gene_04038	gene_05036	gene_03828	gene_00401	-	58.9373	51.4912	56.3685	-	-	-	63.2839	82.0561	78.0898	11.9874	13.7847	13.6943	31.3987	26.9775	29.286	-	-	-
YJL056C	ZAP1, ZRG10; Zap1p	gene_00287	gene_03307	gene_00434	gene_00131	gene_02663	gene_03562	15.1841	14.0808	12.0748	92.4222	73.3921	91.4841	39.788	40.777	59.1925	9.61719	9.57538	10.2823	41.4492	41.5577	49.8254	91.2065	52.88	74.6782
YJL055W	LOG1; Log1p	-	gene_03308	gene_04624	gene_01100	gene_03763	-	760.364	728.046	752.276	-	-	-	124.222	80.8258	138.8	172.784	180.39	175.246	81.9011	82.6776	97.1123	-	-	-
YJL054W	TIM54; Tim54p	gene_00295	gene_03309	gene_02520	gene_04468	gene_03364	gene_01160	53.4354	50.9867	46.042	81.1918	38.1831	52.6702	30.4671	20.7283	40.0951	50.7072	47.6451	47.3492	45.4146	37.9538	35.299	7.97588	6.87972	10.8045
YJL053W	PEP8, GRD6, VPS26, VPT4; retromer subunit PEP8	gene_00296	gene_03310	gene_03181	gene_03538	gene_00360	gene_00263	119.029	110.641	111.209	326.73	143.171	232.151	89.3593	74.0328	97.8328	71.0579	68.2518	62.9202	77.2778	54.8579	61.8793	184.488	122.054	140.529
YJL052C-A	uncharacterized protein	-	-	-	-	-	-	0	0	0	-	-	-	-	-	-	-	-	-	-	-	-	-	-	-
YJL052W	TDH1, GLD3; glyceraldehyde-3-phosphate dehydrogenase (phosphorylating) TDH1	-	-	-	-	-	gene_01693	564.097	1019.26	698.516	-	-	-	-	-	-	-	-	-	-	-	-	13545	19467.4	16648.2
YJL051W	IRC8; Irc8p	-	gene_03311	-	-	-	-	11.7481	9.2494	10.049	-	-	-	-	-	-	-	-	-	-	-	-	-	-	-
YJL050W	MTR4, DOB1; ATP-dependent RNA helicase MTR4	gene_03589	gene_03312	gene_01359	gene_03094	gene_00238	gene_01154	13.9046	9.51597	15.1895	38.6062	24.7724	29.141	26.8728	22.3097	38.2766	112.623	115.852	115.194	20.7727	14.6087	16.4637	13.4884	10.1265	10.4596
YJL049W	CHM7; Chm7p	-	gene_03313	gene_01367	gene_03537	-	gene_00031	51.2464	12.9715	33.1516	-	-	-	21.2437	20.161	25.768	49.4863	46.3089	45.2176	-	-	-	60.7188	33.8064	45.75
YJL048C	UBX6, CUI2; Ubx6p	-	-	-	-	-	-	44.6219	45.4505	43.3795	-	-	-	-	-	-	-	-	-	-	-	-	-	-	-
YJL047C-A	uncharacterized protein	-	-	-	-	-	-	2.94329	12.5305	2.88289	-	-	-	-	-	-	-	-	-	-	-	-	-	-	-
YNCJ0009C	SNR60; SNR60	-	-	-	-	-	-	-	-	-	-	-	-	-	-	-	-	-	-	-	-	-	-	-	-
YJL047C	RTT101, CUL8; cullin RTT101	-	gene_03315	-	-	-	-	20.6213	17.391	19.1209	-	-	-	-	-	-	-	-	-	-	-	-	-	-	-
YJL046W	AIM22, LIP3, RRG3; putative lipoate--protein ligase	gene_00081	gene_03317	gene_01528	gene_02234	gene_01272	gene_00872	36.0194	26.8182	30.2967	14.7201	12.6371	14.0556	7.65778	8.91009	11.346	21.2489	23.6293	23.4377	29.4696	23.2682	23.7467	14.8201	11.1262	17.4942
YNCJ0010W	SUP7; tRNA-Tyr	-	-	-	-	-	-	-	-	-	-	-	-	-	-	-	-	-	-	-	-	-	-	-	-
YNCJ0011W	tRNA-Arg	-	-	-	-	-	-	-	-	-	-	-	-	-	-	-	-	-	-	-	-	-	-	-	-
YNCJ0012W	tRNA-Asp	-	-	-	-	-	-	-	-	-	-	-	-	-	-	-	-	-	-	-	-	-	-	-	-
YJL045W	SDH9; succinate dehydrogenase SDH1b	-	-	-	-	-	-	4.58874	8.65786	3.52416	-	-	-	-	-	-	-	-	-	-	-	-	-	-	-
YJL044C	GYP6; GTPase-activating protein GYP6	-	gene_03403	-	-	-	-	85.7015	86.3005	84.1549	-	-	-	-	-	-	-	-	-	-	-	-	-	-	-
YJL043W	uncharacterized protein	-	-	-	-	-	-	1.54009	2.32214	2.13703	-	-	-	-	-	-	-	-	-	-	-	-	-	-	-
YJL042W	MHP1; Mhp1p	gene_01804	gene_03404	gene_03648	gene_05660	gene_05021	gene_02725	27.4079	26.9038	26.0109	183.255	131.875	137.435	27.5115	29.9404	38.3539	94.7888	80.3972	91.2776	36.9801	34.181	34.065	115.246	123.932	146.004
YJL041W	NSP1; FG-nucleoporin NSP1	gene_01805	gene_03405	gene_05206	gene_02259	gene_01387	gene_02074	27.1245	7.82679	21.9234	77.7965	45.8826	53.4517	41.7208	31.5107	54.1128	70.1142	75.2369	73.9037	85.7582	64.5009	77.5157	122.655	121.315	135.888
YJL039C	NUP192; Nup192p	gene_01806	gene_05647	gene_01552	gene_00147	gene_03912	gene_02073	16.9886	11.1334	15.5037	38.7056	27.2424	30.9115	33.575	41.7314	39.2588	37.7207	36.9612	36.699	22.5049	18.4779	22.6914	29.0075	30.3378	34.3556
YNCJ0013C	tRNA-Asp	-	-	-	-	-	-	-	-	-	-	-	-	-	-	-	-	-	-	-	-	-	-	-	-
YNCJ0014C	tRNA-Arg	-	-	-	-	-	-	-	-	-	-	-	-	-	-	-	-	-	-	-	-	-	-	-	-
YJL038C	LOH1, OSW4; Loh1p	-	-	-	-	-	-	4.06374	2.72324	3.39067	-	-	-	-	-	-	-	-	-	-	-	-	-	-	-
YJL037W	IRC18, OSW6; Irc18p	-	-	-	-	-	-	49.0057	61.7125	45.8379	-	-	-	-	-	-	-	-	-	-	-	-	-	-	-
YNCJ0015W	tRNA-Val	-	-	-	-	-	-	-	-	-	-	-	-	-	-	-	-	-	-	-	-	-	-	-	-
YJL036W	SNX4, ATG24, CVT13; Snx4p	gene_01695	gene_05642	gene_00029	gene_02584	gene_03484	gene_01389	146.349	69.8189	140.592	237.396	125.269	174.345	16.3591	6.59214	20.4811	45.0703	47.6878	45.9347	13.3954	17.0671	15.1671	124.694	105.154	121.282
YJL035C	TAD2; tRNA(adenine34) deaminase	gene_01697	gene_05643	gene_00019	gene_01892	gene_03485	gene_00316	33.2439	36.5056	37.4718	31.6253	19.9273	27.5056	20.4656	20.3845	24.4774	18.9422	17.9296	18.2597	26.3846	22.4396	20.3698	15.945	11.0499	12.0142
YJL034W	KAR2, GRP78; Hsp70 family ATPase KAR2	gene_01825	gene_05644	gene_01393	gene_04494	gene_01983	gene_01390	335.871	393.234	280.496	1186.73	1345.19	1014.35	208.454	77.8517	261.64	145.741	155.564	147.996	262.387	232.905	212.434	348.298	318.02	296.988
YJL033W	HCA4, DBP4, ECM24; RNA-dependent ATPase HCA4	gene_01824	gene_05645	gene_02836	gene_06382	gene_03757	gene_04116	21.4734	7.90772	18.0461	74.5273	49.6986	52.5345	17.938	4.89741	24.7553	44.9575	45.3997	46.1331	49.8677	32.4975	38.8709	22.16	17.9075	19.2566
YJL031C	BET4; Rab geranylgeranyltransferase BET4	gene_01821	gene_00478	gene_05327	gene_04131	gene_00022	gene_01391	134.77	62.9627	140.903	33.3413	26.5245	30.0918	22.0949	26.399	24.2213	46.6993	47.712	44.9201	20.7238	13.0467	20.6124	50.0528	39.3517	44.4312
YJL030W	MAD2; spindle checkpoint protein MAD2	-	gene_00477	gene_05326	gene_02834	gene_00021	-	60.0049	53.8468	63.7126	-	-	-	25.8256	21.9938	23.9081	28.5316	36.6218	30.7114	10.3107	6.95476	7.10576	-	-	-
YJL029C	VPS53; Vps53p	gene_01822	gene_05646	gene_03873	gene_03865	gene_01241	gene_02327	29.5312	29.2041	28.6494	30.2165	20.2952	21.9121	8.76395	6.80189	8.13933	15.5024	15.1346	15.0011	12.7139	11.5725	10.7458	11.6853	7.07547	9.56497
YNCJ0016C	EMT5; tRNA-Met	-	-	-	-	-	-	-	-	-	-	-	-	-	-	-	-	-	-	-	-	-	-	-	-
YJL028W	uncharacterized protein	-	-	-	-	-	-	1.47821	2.51728	0.579152	-	-	-	-	-	-	-	-	-	-	-	-	-	-	-
YJL027C	uncharacterized protein	-	-	-	-	-	-	0	1.01416	2.09995	-	-	-	-	-	-	-	-	-	-	-	-	-	-	-
YJL026W	RNR2, CRT6; ribonucleotide-diphosphate reductase subunit RNR2	gene_01053	gene_01951	gene_03220	gene_06221	gene_00449	gene_01018	154.467	199.205	144.325	124.342	117.702	160.257	166.301	132.787	215.514	40.4103	32.4959	38.061	61.7632	71.6744	77.6929	357.241	341.323	372.902
YJL025W	RRN7; Rrn7p	gene_00973	gene_01950	gene_02437	gene_04665	gene_05576	gene_00045	4.62924	7.32211	5.10103	18.8505	12.2357	13.0528	10.4081	6.54747	9.96477	60.3274	62.4238	59.9856	4.61881	4.8463	6.20046	5.60413	5.49164	5.77824
YJL024C	APS3, YKS7; Aps3p	gene_00975	gene_01949	gene_03714	gene_03691	gene_00666	gene_01634	42.7908	33.4346	46.2371	130.458	59.4131	83.6015	66.7451	72.9966	65.957	90.519	100.073	87.4445	95.8735	93.7528	93.3618	52.3874	37.9418	44.8245
YNCJ0017C	tRNA-Gly	-	-	-	-	-	-	-	-	-	-	-	-	-	-	-	-	-	-	-	-	-	-	-	-
YJL023C	PET130; Pet130p	-	gene_00624	-	-	-	-	70.6008	34.7356	70.6432	-	-	-	-	-	-	-	-	-	-	-	-	-	-	-
YJL020C	BBC1, MTI1, YJL021C; Bbc1p	-	gene_00625	gene_04978	gene_02480	gene_05511	-	30.7386	20.9991	31.9844	-	-	-	78.8098	76.1707	94.323	62.3674	60.6	59.6001	45.29	34.227	41.7591	-	-	-
YJL019W	MPS3, NEP98, YJL018W; Mps3p	-	gene_00626	-	gene_01597	-	-	5.8661	3.9731	4.51111	-	-	-	-	-	-	23.4623	22.7587	21.1504	-	-	-	-	-	-
YJL016W	TPH3, YJL017W; Tph3p	-	gene_00627	gene_03722	-	-	-	118.956	128.74	97.9323	-	-	-	60.9626	54.9902	58.5399	-	-	-	-	-	-	-	-	-
YJL014W	CCT3, BIN2, TCP3; chaperonin-containing T-complex subunit CCT3	gene_01132	gene_02430	gene_00765	gene_05186	gene_03380	gene_04157	111.467	123.446	109.846	87.3043	53.9812	68.8785	62.1553	59.0533	63.0693	114.756	124.227	119.837	87.702	75.9664	78.3434	128.961	109.024	115.725
YJL013C	MAD3; Mad3p	-	gene_00628	gene_04930	-	gene_04166	-	24.0639	8.33239	19.2961	-	-	-	19.1153	6.26833	20.4981	-	-	-	7.20283	6.26648	6.80269	-	-	-
YJL012C	VTC4, PHM3, YJL012C-A; Vtc4p	gene_01134	gene_05660	gene_04371	gene_01157	gene_04149	gene_01867	45.357	50.4223	42.2701	204.053	95.2782	107.934	76.4184	63.0671	91.7021	19.0199	20.3013	18.5413	275.976	190.732	260.092	139.92	94.822	95.5642
YJL011C	RPC17; DNA-directed RNA polymerase III subunit RPC17	gene_01131	gene_05661	gene_02456	-	gene_03714	-	14.3076	10.2245	16.8169	29.2495	27.7495	22.0241	38.7494	28.1021	54.9218	-	-	-	74.1592	53.0029	63.2211	-	-	-
YNCJ0018W	tRNA-Lys	-	-	-	-	-	-	-	-	-	-	-	-	-	-	-	-	-	-	-	-	-	-	-	-
YNCJ0019C	tRNA-Trp	-	-	-	-	-	-	-	-	-	-	-	-	-	-	-	-	-	-	-	-	-	-	-	-
YJL010C	NOP9; RNA-binding RNA processing protein NOP9	gene_01794	gene_03400	gene_02895	gene_05282	gene_00434	gene_02785	12.5597	6.8159	12.2047	25.5914	15.5899	14.8753	16.8757	11.0383	24.1949	62.1053	58.7932	67.7332	36.0471	18.7116	33.189	33.7857	24.1861	28.5307
YJL008C	CCT8; chaperonin-containing T-complex subunit CCT8	gene_01823	gene_03401	gene_03884	gene_01128	gene_01240	gene_02328	112.138	116.936	103.909	88.7723	51.5833	79.5245	72.7627	79.7413	87.7666	201.148	202.105	199.801	90.4347	60.9744	75.2067	108.057	126.947	124
YJL007C	uncharacterized protein	-	-	-	-	-	-	0	0	0.308881	-	-	-	-	-	-	-	-	-	-	-	-	-	-	-
YNCJ0020W	EMT3; tRNA-Met	-	-	-	-	-	-	-	-	-	-	-	-	-	-	-	-	-	-	-	-	-	-	-	-
YJL006C	CTK2; Ctk2p	-	gene_00479	-	gene_00237	-	-	48.7482	42.8559	42.5426	-	-	-	-	-	-	38.254	42.8528	41.8405	-	-	-	-	-	-
YNCJ0021C	SUP51; tRNA-Leu	-	-	-	-	-	-	-	-	-	-	-	-	-	-	-	-	-	-	-	-	-	-	-	-
YJL005W	CYR1, CDC35, FIL1, HSR1, SRA4, TSM0185; adenylate cyclase	gene_01864	gene_00483	gene_02637	gene_02951	gene_03699	gene_01341	32.7036	26.3923	29.5365	85.7916	50.415	67.8249	25.9067	22.8668	32.7663	5.25884	4.62443	4.39425	57.5986	47.1525	47.0337	100.002	110.203	114.274
YJL004C	SYS1; Sys1p	gene_01865	gene_00482	gene_00985	gene_01152	gene_02291	gene_01748	191.043	182.602	177.107	233.657	203.511	318.25	109.035	128.213	59.1135	50.7557	50.9189	49.7363	36.253	39.9687	34.6012	72.7799	48.8269	49.4852
YJL003W	COX16; Cox16p	gene_01716	gene_00481	gene_03893	gene_01107	gene_01713	gene_01583	194.22	87.9567	167.341	102.911	77.8499	80.8457	49.4265	25.3926	45.4926	74.2104	77.4318	70.2838	13.7324	7.12522	11.6024	100.813	85.7343	90.1705
YJL002C	OST1, NLT1; dolichyl-diphosphooligosaccharide--protein glycotransferase subunit OST1	gene_01714	gene_02123	gene_01834	gene_05224	gene_00184	gene_02698	81.9816	95.4561	84.1069	16.1999	21.6403	19.6869	122.062	125.767	115.613	90.6851	95.31	89.3092	122.966	119.878	120.096	126.311	111.493	124.472
YJL001W	PRE3, CRL21; proteasome core particle subunit beta 1	gene_01711	gene_02121	gene_02044	gene_01155	gene_00147	gene_02695	717.426	783.317	672.524	446.17	424.92	527.099	241.167	159.981	226.958	287.108	306.349	301.606	307.263	261.433	300.271	407.797	376.784	422.916
YJR001W	AVT1; Avt1p	gene_01706	gene_00491	gene_01886	gene_02368	gene_04502	-	80.2265	103.68	73.6858	137.292	37.6705	88.9979	59.1751	72.6669	45.1829	21.1896	24.9714	22.2431	30.6849	55.955	37.3445	-	-	-
YJR002W	MPP10; rRNA-processing protein MPP10	gene_01705	gene_02112	gene_01882	gene_01086	gene_04499	gene_02519	60.0921	27.707	51.3788	105.07	55.4682	74.4923	44.1477	20.7305	50.1888	103.858	87.7055	91.7646	40.1852	26.7569	37.8903	33.5597	22.0326	26.4297
YJR003C	MRX12; Mrx12p	-	gene_00493	-	-	-	-	15.1551	5.48961	12.973	-	-	-	-	-	-	-	-	-	-	-	-	-	-	-
YJR004C	SAG1, AG(ALPHA)1; Sag1p	-	gene_02114	-	-	-	-	13.8348	14.3458	13.2022	-	-	-	-	-	-	-	-	-	-	-	-	-	-	-
YJR005W	APL1, YAP80; Apl1p	-	gene_02115	-	gene_02576	-	-	52.4784	29.1085	54.779	-	-	-	-	-	-	25.8775	23.6207	23.8031	-	-	-	-	-	-
YJR005C-A	LSO1; Lso1p	-	gene_00623	-	-	-	-	156.753	229.072	227.718	-	-	-	-	-	-	-	-	-	-	-	-	-	-	-
YJR006W	POL31, HUS2, HYS2, SDP5; DNA-directed DNA polymerase delta subunit POL31	gene_01123	gene_00622	gene_00945	gene_03452	gene_03212	gene_04278	30.33	32.931	33.0971	9.68227	5.67651	6.3792	20.7717	14.3565	17.9712	41.6999	48.8792	43.5867	51.4693	31.2278	39.916	18.0597	14.268	18.1284
YJR007W	SUI2; translation initiation factor eIF2 subunit alpha	gene_01792	gene_02413	gene_03724	gene_02579	gene_00670	gene_01015	91.4107	75.4524	87.8336	252.934	176.708	222.057	98.2461	109.594	119.901	147.495	156.569	155.625	269.689	193.412	240.553	181.553	188.193	205.739
YJR008W	MHO1; Mho1p	gene_01793	gene_05666	gene_01885	gene_02578	gene_00162	gene_03828	110.178	103.958	99.6893	235.13	124.828	195.144	109.757	129.14	101.764	263.958	271.357	253.728	151.491	129.511	116.706	126.82	99.2038	89.5676
YJR009C	TDH2, GLD2; glyceraldehyde-3-phosphate dehydrogenase (phosphorylating) TDH2	-	-	-	-	-	-	226.016	387.449	345.168	-	-	-	-	-	-	-	-	-	-	-	-	-	-	-
YJR010W	MET3; sulfate adenylyltransferase	gene_01855	gene_02417	gene_03783	-	gene_04369	gene_02397	709.967	513.623	701.226	315.331	531.559	437.637	1449.75	1626.09	1648.84	-	-	-	351.755	375.296	345.334	230.466	186.386	186.621
YJR010C-A	SPC1; signal peptidase complex subunit SPC1	-	gene_05669	-	-	-	-	21.2614	36.7258	19.4595	-	-	-	-	-	-	-	-	-	-	-	-	-	-	-
YJR011C	uncharacterized protein	-	gene_05670	-	-	-	-	58.3883	44.9267	52.61	-	-	-	-	-	-	-	-	-	-	-	-	-	-	-
YJR012C	uncharacterized protein	-	gene_05671	-	-	-	-	62.5625	50.9991	63.6176	-	-	-	-	-	-	-	-	-	-	-	-	-	-	-
YJR013W	GPI14, PMH1; glycosylphosphatidylinositol-alpha 1,4 mannosyltransferase I	gene_01852	gene_05672	gene_03599	gene_03677	gene_05068	gene_00322	38.8492	47.4545	32.9945	59.495	51.9321	69.2337	63.2257	68.3763	66.3447	51.98	52.8211	47.7268	29.999	28.9638	25.3045	122.517	103.444	124.565
YJR014W	TMA22; Tma22p	gene_01863	gene_05674	gene_03305	gene_00523	gene_03671	-	265.728	199.94	234.687	127.325	107.881	118.681	82.5524	38.5987	80.6184	142.669	146.849	143.832	106.696	85.0249	98.2636	-	-	-
YJR015W	uncharacterized protein	-	gene_02373	gene_00988	-	-	-	30.6496	43.5869	28.5609	-	-	-	8.65162	17.3246	11.4139	-	-	-	-	-	-	-	-	-
YJR016C	ILV3; dihydroxy-acid dehydratase ILV3	gene_01715	gene_02369	gene_03898	gene_04812	gene_01718	gene_00209	39.5535	58.5762	30.6061	170.632	109.236	147.555	143.554	178.842	154.836	226.978	223.848	228.531	58.2433	61.1988	49.5087	160.228	114.016	116.785
YJR017C	ESS1, PIN1, PTF1; peptidylprolyl isomerase ESS1	gene_01837	gene_05676	gene_01860	gene_04923	gene_04533	gene_02349	161.881	198.88	163.301	26.848	6.88072	12.2596	95.1484	57.8491	85.1336	323.113	303.24	308.601	202.613	169.46	187.315	263.429	214.638	210.209
YJR019C	TES1, PTE1; palmitoyl-CoA hydrolase	-	gene_05677	gene_00557	gene_05750	gene_02609	-	22.0431	29.0998	25.4827	-	-	-	87.7487	100.043	70.318	13.466	15.6623	12.7744	526.66	486.296	508.61	-	-	-
YJR021C	REC107, MER2; Rec107p	-	gene_05678	-	-	-	-	64.3318	78.651	64.3502	-	-	-	-	-	-	-	-	-	-	-	-	-	-	-
YJR022W	LSM8; U4/U6-U5 snRNP complex subunit LSM8	-	gene_05679	-	-	-	-	34.9181	10.893	27.1254	-	-	-	-	-	-	-	-	-	-	-	-	-	-	-
YJR024C	MDE1; methylthioribulose 1-phosphate dehydratase MDE1	-	gene_05680	gene_03353	gene_04727	gene_02670	-	44.4646	66.7439	51.892	-	-	-	68.9627	56.2245	63.9503	47.4976	49.5429	50.7816	103.196	69.3338	83.0016	-	-	-
YJR025C	BNA1, HAD1; 3-hydroxyanthranilate 3,4-dioxygenase	-	gene_05681	gene_02499	gene_03963	gene_01403	gene_01826	183.79	206.7	168.54	-	-	-	132.209	90.1681	129.837	113.81	103.96	105.531	80.9859	119.452	66.6568	539.716	497.412	549.964
YJR027W	gag-pol fusion protein	-	-	-	-	-	-	0.754259	0.301041	0.424799	-	-	-	-	-	-	-	-	-	-	-	-	-	-	-
YJR026W	gag protein	-	-	-	-	-	-	0	0	0	-	-	-	-	-	-	-	-	-	-	-	-	-	-	-
YJR029W	gag-pol fusion protein	-	-	-	-	gene_04553	-	0	0	0.0184695	-	-	-	-	-	-	-	-	-	0.706843	1.54954	0.431315	-	-	-
YJR028W	gag protein	-	-	-	-	-	-	0	0	0	-	-	-	-	-	-	-	-	-	-	-	-	-	-	-
YJR030C	RBH2; Rbh2p	-	gene_01820	-	-	-	-	12.2505	15.2589	11.6079	-	-	-	-	-	-	-	-	-	-	-	-	-	-	-
YJR031C	GEA1; Arf family guanine nucleotide exchange factor GEA1	-	-	-	-	-	-	10.6691	8.82924	10.4963	-	-	-	-	-	-	-	-	-	-	-	-	-	-	-
YJR032W	CPR7; peptidylprolyl isomerase CPR7	gene_00153	gene_01546	gene_04997	gene_03515	gene_00048	-	11.0933	4.65122	10.1249	43.5757	18.1186	24.488	11.0465	5.67511	13.765	60.7098	55.2765	61.3574	13.9021	15.6164	14.548	-	-	-
YJR033C	RAV1, SOI3; Rav1p	gene_00152	gene_01545	gene_02536	gene_01380	gene_02307	gene_03701	18.8967	16.7386	15.3087	18.757	13.3317	16.0007	14.6587	14.329	19.9293	25.5042	24.7734	25.3973	18.3071	13.351	13.8222	7.83494	6.65897	7.07111
YJR034W	PET191; Pet191p	gene_00536	gene_01544	gene_02537	gene_03093	gene_02308	-	207.785	260.92	227.623	336.471	360.677	345.326	31.5164	31.3739	35.6429	67.3825	70.8457	61.1944	71.7147	60.7931	75.3622	-	-	-
YJR035W	RAD26; DNA-dependent ATPase RAD26	gene_00537	gene_01543	gene_02538	gene_04639	gene_02310	gene_04309	28.0811	16.3554	24.6977	118.334	86.3166	98.4083	16.3426	15.2997	18.0769	40.5223	38.5068	39.6134	39.9861	26.2553	31.3086	40.0508	22.9951	35.8433
YJR036C	HUL4; putative E3 ubiquitin-protein ligase HUL4	gene_00539	gene_01542	gene_03666	gene_04940	-	gene_02579	19.3184	21.2714	18.6314	0.942846	0.402286	0.633875	13.0262	7.2144	13.1038	21.6543	22.9225	20.8982	-	-	-	33.2149	23.839	28.8241
YJR039W	MLO127; Mlo127p	-	gene_01541	-	-	-	-	32.2856	39.7649	29.4552	-	-	-	-	-	-	-	-	-	-	-	-	-	-	-
YJR040W	GEF1, CLC; Gef1p	gene_00082	gene_01539	gene_02224	gene_00136	gene_05534	gene_03061	23.051	25.0308	21.289	40.341	24.2682	28.5446	26.1528	34.9147	29.3551	19.7611	20.6668	21.1157	44.7047	40.0351	37.5635	6.97185	4.60508	6.31802
YJR041C	URB2, NPA2; Urb2p	gene_00083	gene_04150	gene_03661	gene_05179	gene_02377	gene_00551	6.93238	3.62917	5.35481	19.8037	12.1295	13.3855	9.71587	5.73252	12.1291	40.1075	44.0551	42.5684	1.45702	2.12138	2.69323	17.7719	13.1788	16.8639
YJR042W	NUP85, RAT9; Nup85p	-	gene_04151	gene_03662	gene_00080	gene_02378	-	35.512	21.4763	32.7372	-	-	-	24.0824	29.4091	29.4095	22.24	21.598	22.3662	37.2997	24.1766	28.2298	-	-	-
YJR043C	POL32, REV5; DNA polymerase delta subunit POL32	-	gene_01537	-	-	-	-	9.62228	3.51415	7.20722	-	-	-	-	-	-	-	-	-	-	-	-	-	-	-
YNCJ0022C	IMT3; tRNA-Met	-	-	-	-	-	-	-	-	-	-	-	-	-	-	-	-	-	-	-	-	-	-	-	-
YJR044C	VPS55; Vps55p	-	gene_01536	gene_00794	gene_04010	gene_03234	gene_04113	304.583	378.163	300.633	-	-	-	137.046	190.434	106.021	66.8676	74.6196	58.3443	148.331	209.571	209.005	672.392	590.476	598.657
YJR045C	SSC1, ENS1; Hsp70 family ATPase SSC1	gene_00338	gene_01535	gene_01522	gene_04025	gene_03885	gene_01469	312.314	228.615	284.366	1050.2	1227.05	719.317	316.066	328.367	397.982	468.447	502.409	481.884	386.878	484.272	380.744	191.418	173.806	144.246
YJR046W	TAH11, CDT1, SID2; Tah11p	-	gene_01534	-	-	-	-	53.3622	64.1345	38.2757	-	-	-	-	-	-	-	-	-	-	-	-	-	-	-
YNCJ0023C	tRNA-Ser	-	-	-	-	-	-	-	-	-	-	-	-	-	-	-	-	-	-	-	-	-	-	-	-
YJR047C	ANB1, HYP1, TIF51B; translation elongation factor eIF-5A	-	-	-	-	-	gene_02060	16.1368	26.766	20.3216	-	-	-	-	-	-	-	-	-	-	-	-	1727.43	2114.2	1772.03
YJR048W	CYC1; cytochrome c isoform 1	-	gene_01531	gene_00749	gene_01617	gene_00907	-	12.3417	12.8152	15.0369	-	-	-	757.252	657.855	708.859	558.841	404.911	455.204	562.238	959.786	555.241	-	-	-
YJR049C	UTR1; NADH/NAD(+) kinase	gene_00087	gene_04162	gene_02595	gene_02666	gene_02827	gene_03301	80.8156	61.1922	69.568	136.214	67.729	109.019	116.411	131.929	126.125	20.0685	23.9321	22.267	61.4902	58.3049	65.3239	123.825	91.6606	108.365
YJR050W	ISY1, NTC30, UTR3; Isy1p	-	gene_01529	-	gene_01620	-	-	62.9969	35.9886	67.0638	-	-	-	-	-	-	66.9741	60.6649	63.9669	-	-	-	-	-	-
YJR051W	OSM1; fumarate reductase	gene_00361	gene_01527	-	-	-	-	69.9177	61.2872	67.5785	292.669	379.796	198.155	-	-	-	-	-	-	-	-	-	-	-	-
YNCJ0024W	SUF23; tRNA-Gly	-	-	-	-	-	-	-	-	-	-	-	-	-	-	-	-	-	-	-	-	-	-	-	-
YJR052W	RAD7; UV-damaged DNA-binding protein RAD7	gene_02259	gene_01526	gene_04004	gene_04733	gene_01797	gene_03557	59.9057	36.7363	51.17	227.408	238.426	256.677	47.8917	26.1546	49.7964	43.6594	41.1527	39.7049	80.2236	63.5393	69.8534	82.3185	56.1825	70.2572
YJR053W	BFA1, IBD1; Bfa1p	-	gene_01525	-	-	-	-	3.6855	1.47097	2.87662	-	-	-	-	-	-	-	-	-	-	-	-	-	-	-
YJR054W	KCH1; Kch1p	-	gene_01524	gene_00909	gene_00511	gene_02549	-	8.77666	5.59059	7.74994	-	-	-	24.7459	21.4524	21.6616	9.95135	10.6877	9.61242	5.98869	4.03949	4.01972	-	-	-
YNCJ0025W	HSX1; tRNA-Arg	-	-	-	-	-	-	-	-	-	-	-	-	-	-	-	-	-	-	-	-	-	-	-	-
YJR055W	HIT1; Hit1p	gene_02288	gene_01520	gene_02213	gene_03744	gene_05541	gene_02034	129.638	74.3284	142.31	116.943	49.4524	61.4465	36.3052	11.3816	37.6373	81.9595	84.8904	78.6942	15.3405	12.5259	6.79884	13.3315	8.62285	12.4557
YNCJ0026W	tRNA-Asp	-	-	-	-	-	-	-	-	-	-	-	-	-	-	-	-	-	-	-	-	-	-	-	-
YJR056C	uncharacterized protein	-	gene_01522	gene_03076	gene_01249	gene_03349	-	87.3206	82.2311	76.2232	-	-	-	20.9111	10.7573	19.8626	20.8399	22.0258	21.1207	42.8704	33.0776	47.2564	-	-	-
YNCJ0027C	SUP4; tRNA-Tyr	-	-	-	-	-	-	-	-	-	-	-	-	-	-	-	-	-	-	-	-	-	-	-	-
YJR057W	CDC8; bifunctional thymidylate/uridylate kinase	gene_02172	gene_01519	gene_03115	gene_04366	gene_04633	gene_02810	96.8944	97.2807	90.1235	50.0044	19.2556	27.7506	31.4224	13.3482	24.5386	13.509	11.391	13.3966	45.3007	32.6801	28.3366	44.7179	24.6497	30.1878
YJR058C	APS2, YAP17; Aps2p	-	gene_04930	-	gene_04365	gene_03205	-	457.527	536.011	450.33	-	-	-	-	-	-	55.9302	50.8537	54.0047	10.2527	14.46	7.50742	-	-	-
YJR059W	PTK2, STK2; protein kinase PTK2	-	gene_01517	gene_01312	gene_01785	gene_02085	-	51.0628	24.7855	46.253	-	-	-	65.978	24.741	61.2396	5.72402	5.30432	5.62983	84.7735	74.2352	87.8444	-	-	-
YJR060W	CBF1, CEP1, CPF1; Cbf1p	-	gene_01516	gene_03872	gene_03743	gene_01175	gene_04183	36.6865	35.9428	36.9473	-	-	-	107.043	124.591	126.978	118.694	117.06	113.728	51.9053	51.9743	60.0732	413.654	449.248	547.363
YJR061W	MNN14; Mnn14p	gene_02176	gene_01515	-	-	-	-	11.9217	8.47161	10.0139	36.4187	29.3771	34.7942	-	-	-	-	-	-	-	-	-	-	-	-
YJR062C	NTA1, DEA1; amidase	gene_04271	gene_01514	gene_03871	gene_05555	gene_01176	-	25.4485	28.0089	22.5186	94.2925	49.2842	71.9707	27.9854	24.0428	31.539	67.274	57.3539	57.9184	36.3405	24.6786	30.8495	-	-	-
YJR063W	RPA12, RRN4; DNA-directed RNA polymerase I core subunit RPA12	gene_00570	gene_01512	gene_02563	gene_02716	gene_02803	gene_04008	12.6141	15.3834	11.0682	45.1062	57.6845	61.7839	26.5251	22.3874	38.9058	45.6484	53.3146	43.7497	53.8392	28.6158	45.6609	18.8843	16.3827	14.5513
YJR064W	CCT5, TCP5; chaperonin-containing T-complex subunit CCT5	gene_00569	gene_01511	gene_02562	gene_04706	gene_02804	gene_04006	90.2786	82.6276	82.0894	140.329	101.564	134.037	58.3957	39.5939	58.0536	218.822	232.009	215.443	48.0764	35.5002	39.7678	97.3998	93.1174	92.6772
YJR065C	ARP3, ACT4; actin-related protein 3	gene_00568	gene_01510	gene_01177	gene_02827	gene_02388	gene_04015	124.207	118.256	116.108	245.85	202.354	250.724	181.555	208.729	197.602	218.796	223.457	231.583	200.822	181.479	220.988	153.471	201.508	174.13
YJR066W	TOR1, DRR1; phosphatidylinositol kinase-related protein kinase TOR1	-	-	-	-	-	-	7.47733	6.95996	7.06139	-	-	-	-	-	-	-	-	-	-	-	-	-	-	-
YJR067C	YAE1; Yae1p	-	gene_01508	gene_01431	gene_06423	gene_02385	-	35.2106	21.8401	41.7968	-	-	-	168.231	200.165	157.012	64.8402	71.9578	67.8877	92.6697	113.922	78.5797	-	-	-
YJR068W	RFC2; replication factor C subunit 2	gene_00565	gene_04925	gene_02588	gene_02210	gene_02798	gene_01021	82.8734	73.3709	86.3951	56.3838	37.785	60.6508	31.4488	34.8602	31.7981	47.5117	46.7691	44.3017	41.3518	33.2365	32.9677	25.8534	19.7689	28.3134
YJR069C	HAM1; nucleoside triphosphate pyrophosphohydrolase HAM1	gene_00562	gene_04923	gene_01717	gene_03650	gene_01925	gene_03770	42.8114	51.083	44.0623	97.1311	63.8686	79.7818	49.4772	42.2957	51.4507	368.723	355.49	359.458	89.1285	95.2998	97.895	98.8993	82.2131	91.0073
YJR070C	LIA1, MMD1; deoxyhypusine monooxygenase	gene_00561	gene_04922	gene_02564	gene_05949	gene_02802	gene_04007	28.3381	28.3233	28.652	147.022	108.013	163.909	59.6028	53.1779	60.8747	128.825	145.866	130.096	57.9977	52.1457	56.9033	115.327	116.033	127.988
YJR072C	NPA3, EPA1, GPN1; GTPase NPA3	gene_00559	gene_04921	gene_00203	gene_04483	gene_03863	gene_04058	68.1111	53.6846	62.2603	160.562	132.779	153.439	56.1578	62.1392	72.1983	154.23	149.055	152.424	71.5307	69.9863	77.2706	122.645	85.2312	103.626
YJR073C	OPI3, PEM2; bifunctional phosphatidyl-N-methylethanolamine N-methyltransferase/phosphatidyl-N-dimethylethanolamine N-methyltransferase	gene_00557	gene_01505	gene_02946	gene_00265	gene_03630	gene_03074	247.3	493.898	263.064	3128.91	2455.58	3845.68	394.096	386.464	284.279	179.343	170.45	163.435	1264.62	1948.21	1169.14	242.65	285.632	214.854
YJR074W	MOG1; Ran GTPase-binding protein MOG1	gene_00651	gene_05798	gene_03716	gene_00263	-	gene_00083	87.845	131.473	85.1538	78.4818	39.6589	63.7956	41.5054	17.5299	46.3525	123.19	110.313	124.724	-	-	-	198.321	141.373	169.771
YJR075W	HOC1; alpha-1,6-mannosyltransferase	gene_00650	gene_05799	gene_04974	gene_00259	gene_05517	gene_00205	66.9746	83.4443	65.2735	160.181	60.4538	89.5206	50.5733	56.5896	63.824	25.145	25.5075	22.4497	106.467	77.5673	88.2965	49.2894	69.4032	64.7753
YJR076C	CDC11, PSL9; septin CDC11	gene_02269	gene_04916	gene_02947	gene_02170	gene_03631	gene_04181	60.2542	44.3065	62.838	54.023	27.186	35.7157	30.7572	22.4384	36.0169	29.5514	22.2074	25.6444	70.3476	59.0104	70.6017	2.15356	0.615918	1.20539
YJR077C	MIR1; Mir1p	gene_02340	gene_05800	gene_02307	gene_00854	gene_05564	-	97.8501	111.825	86.7985	432.615	456.109	551.784	2594.51	3586.38	2296.5	1254.69	1239.63	1183.19	1384.24	3104.73	1734.05	-	-	-
YJR078W	BNA2; dioxygenase BNA2	-	gene_01826	gene_03468	gene_05991	gene_02895	gene_03141	16.7748	23.2876	11.93	-	-	-	121.873	164.209	126.387	25.2582	22.3181	18.8962	172.75	183.876	193.161	524.36	394.129	377.377
YJR079W	uncharacterized protein	-	-	-	-	-	-	4.81628	11.2133	4.12777	-	-	-	-	-	-	-	-	-	-	-	-	-	-	-
YJR080C	AIM24, FMP26; Aim24p	-	gene_01825	-	-	-	-	97.9946	75.9263	80.7118	-	-	-	-	-	-	-	-	-	-	-	-	-	-	-
YJR082C	EAF6; Eaf6p	-	gene_01824	-	gene_05998	-	-	180.373	123.656	161.025	-	-	-	-	-	-	71.2296	70.9801	77.9849	-	-	-	-	-	-
YJR083C	ACF4; Acf4p	-	-	-	-	-	-	24.1397	11.9368	25.2137	-	-	-	-	-	-	-	-	-	-	-	-	-	-	-
YJR084W	CSN12; uncharacterized protein	-	gene_01503	-	gene_01613	-	-	41.1557	47.294	47.1189	-	-	-	-	-	-	54.5526	56.3267	52.6016	-	-	-	-	-	-
YJR085C	TMH11; Tmh11p	gene_00362	gene_01504	-	gene_02244	gene_01869	gene_01756	1078.64	1433.28	1002.96	1346.53	11539.2	5052.05	-	-	-	633.326	564.579	605.778	201.302	319.021	241.68	200.254	217.309	220.892
YJR086W	STE18; Ste18p	gene_00231	-	gene_01939	-	gene_01260	-	294.13	152.08	326.37	12.4596	0.800281	1.51319	8.37505	6.42602	20.1606	-	-	-	15.4586	33.784	18.111	-	-	-
YJR088C	EMC2; Emc2p	-	gene_05599	-	gene_01301	-	gene_03573	74.8127	31.5133	84.7894	-	-	-	-	-	-	54.9276	56.0411	57.495	-	-	-	37.1642	31.6655	39.0031
YJR089W	BIR1; survivin	-	gene_03295	-	gene_03480	-	-	38.5208	14.4289	35.3192	-	-	-	-	-	-	8.81162	8.89009	8.42699	-	-	-	-	-	-
YJR090C	GRR1, CAT80, COT2, RMR3, SDC1, SSU2; SCF ubiquitin ligase complex subunit GRR1	gene_01897	gene_03294	gene_01575	gene_06072	gene_03000	gene_03667	37.9408	24.0147	33.1645	36.8858	27.9585	34.1114	47.2536	64.5247	65.483	55.0394	45.7848	56.5734	128.821	101.886	134.545	37.7051	38.3676	48.5219
YJR091C	JSN1, PUF1; Jsn1p	gene_00225	gene_03293	-	gene_02573	-	-	22.5901	15.491	20.107	66.7009	64.4248	70.3432	-	-	-	9.87836	9.68701	10.4368	-	-	-	-	-	-
YJR092W	BUD4; Bud4p	gene_00383	gene_02262	gene_00926	gene_01013	gene_02942	gene_02418	11.5252	5.18407	12.2294	1.96251	4.98222	2.86309	14.7788	8.08288	22.2567	2.90513	3.27328	2.97543	3.5426	4.95289	3.53731	28.8792	22.6289	32.6544
YJR093C	FIP1; cleavage polyadenylation factor subunit FIP1	gene_00384	gene_02263	gene_00928	gene_03058	gene_02940	gene_01439	49.7689	30.8367	47.8577	165.096	113.913	122.044	37.1428	19.1959	39.7632	43.5002	48.7713	45.6588	27.6748	24.0007	35.5535	56.8046	88.6416	92.3793
YJR094C	IME1; transcription factor IME1	-	-	-	-	-	-	8.53023	2.5382	8.53487	-	-	-	-	-	-	-	-	-	-	-	-	-	-	-
YNCJ0028C	IRT1; IRT1	-	-	-	-	-	-	-	-	-	-	-	-	-	-	-	-	-	-	-	-	-	-	-	-
YJR094W-A	RPL43B; ribosomal 60S subunit protein L43B	gene_00222	gene_05595	gene_00929	gene_00302	gene_02939	gene_03538	692.147	575.239	716.654	1974.28	1498.33	1874.34	2287.39	1615.33	2284.08	5669.64	5963	5988.73	1837.8	1671.44	1655.77	2495.6	2629.43	2655.52
YJR095W	SFC1, ACR1; Sfc1p	-	gene_02266	gene_02985	gene_05065	gene_04784	-	9.84133	4.14611	5.62297	-	-	-	128.422	82.4703	112.651	16.6057	16.0604	14.6222	216.036	289.744	183.019	-	-	-
YJR096W	aldo-keto reductase superfamily protein	gene_00224	gene_02267	gene_03605	gene_03651	gene_05062	gene_01637	325.737	371.472	290.174	398.836	255.038	360.221	79.1394	59.6404	81.4777	173.952	170.074	167.533	252.922	231.494	256.24	143.693	98.9303	95.2454
YJR097W	JJJ3, DPH4; Jjj3p	gene_01366	gene_02268	gene_01597	gene_05392	gene_01528	-	7.46455	4.48163	7.49885	6.88223	2.05552	1.29554	2.05313	2.48628	3.83758	6.33998	6.98325	4.50198	7.21402	6.25629	6.79163	-	-	-
YJR098C	uncharacterized protein	gene_01636	gene_02269	gene_01612	gene_05394	gene_01527	-	16.0772	16.7359	15.4017	83.1326	48.9061	55.3703	18.4809	14.7091	21.7842	23.2892	23.7749	22.0359	139.622	92.4787	135.393	-	-	-
YJR099W	YUH1; ubiquitin-specific protease YUH1	-	gene_02270	gene_04518	gene_00181	gene_03047	-	89.6957	87.1382	93.6027	-	-	-	164.613	211.22	127.711	142.055	133.745	149.235	129.278	117.157	114.148	-	-	-
YJR100C	AIM25, SLM35; Aim25p	gene_04171	gene_02271	gene_02246	gene_02349	gene_00259	gene_01066	73.4924	48.4576	67.1392	65.0168	52.3404	61.1951	47.7817	57.9747	55.8192	26.6507	28.6011	27.158	113.726	97.2411	92.819	13.7154	13.3969	14.5178
YNCJ0029W	tRNA-Leu	-	-	-	-	-	-	-	-	-	-	-	-	-	-	-	-	-	-	-	-	-	-	-	-
YJR101W	RSM26, mS42; mitochondrial 37S ribosomal protein RSM26	gene_01570	gene_02272	gene_02242	gene_02348	gene_00258	gene_01065	74.7809	100.578	66.0797	31.0745	15.3758	24.5192	48.0941	30.2548	49.6948	38.8006	38.1712	40.8719	65.2102	46.7908	47.3231	21.2763	10.4598	14.058
YJR102C	VPS25, VPL12, VPT25; ESCRT-II subunit protein VPS25	-	gene_02273	gene_02245	gene_02344	gene_00256	gene_01064	58.5576	67.8798	57.356	-	-	-	70.268	25.3827	64.1313	29.9821	29.4341	31.6989	7.68246	14.8172	6.32857	56.8725	55.4264	64.7163
YJR103W	URA8; CTP synthase URA8	gene_01568	-	-	gene_05167	-	-	79.3772	97.0827	73.6033	91.9916	50.4488	62.2885	-	-	-	191.104	198.597	181.377	-	-	-	-	-	-
YJR104C	SOD1, CRS4; superoxide dismutase SOD1	gene_01567	gene_02274	gene_02249	gene_02357	gene_00260	gene_02234	5388.92	6497.02	5501.81	3583.06	4727.46	5061.22	2000.76	2741.82	1767.6	1187.81	1206.85	1130.4	2641.53	4033.52	2909.43	3155.43	3017.52	3012.65
YJR105W	ADO1; adenosine kinase	gene_04279	gene_02286	gene_02612	gene_05063	gene_02832	gene_00387	122.058	148.409	149.323	899.54	988.591	1290.97	416.473	529.185	344.013	504.198	545.86	492.521	282.137	313.304	286.615	578.767	863.554	727.357
YJR106W	ECM27; Ecm27p	gene_04276	gene_02285	-	gene_06368	-	gene_02815	10.5812	9.02892	8.04112	127.19	88.0056	132.883	-	-	-	23.4936	27.1211	26.117	-	-	-	83.4571	67.0531	73.6807
YJR107W	LIH1; putative lipase	gene_04274	gene_02284	-	gene_04432	gene_00101	-	23.4501	29.6718	23.7576	102.726	36.3256	48.4759	-	-	-	2.3471	3.52654	2.27642	20.7583	172.994	26.0379	-	-	-
YJR107C-A	uncharacterized protein	-	-	-	-	-	-	-	-	-	-	-	-	-	-	-	-	-	-	-	-	-	-	-	-
YJR108W	ABM1; Abm1p	-	-	-	-	-	-	22.6977	32.1156	30.8632	-	-	-	-	-	-	-	-	-	-	-	-	-	-	-
YJR109C	CPA2; carbamoyl-phosphate synthase (glutamine-hydrolyzing) CPA2	gene_04272	gene_02282	gene_01921	gene_01813	gene_01548	gene_03610	43.0544	42.2651	38.0553	30.5533	32.0475	36.2463	58.6662	61.5716	63.1557	158.996	160.25	173.211	54.7029	45.8721	48.7361	62.4018	53.2536	60.5386
YJR110W	YMR1; phosphatidylinositol-3-phosphatase YMR1	gene_00381	gene_02280	gene_05359	gene_05766	gene_00516	gene_01622	23.1159	14.9356	18.8287	64.8642	29.0399	46.2511	14.1288	11.635	18.2599	27.1572	28.7396	28.0518	16.5474	14.5619	15.2162	45.7781	34.5713	47.1398
YJR111C	PXP2; Pxp2p	-	gene_02279	gene_05356	gene_03712	gene_00520	gene_02266	22.0358	24.5701	28.2071	-	-	-	19.7347	10.9432	22.8835	56.6966	52.7757	53.2563	2.90735	1.37275	4.04486	280.127	201.787	218.636
YJR112W	NNF1; MIND complex subunit NNF1	-	gene_02278	-	gene_03763	-	-	79.9932	76.7646	87.6641	-	-	-	-	-	-	56.2863	64.6293	64.2329	-	-	-	-	-	-
YJR112W-A	uncharacterized protein	-	gene_05584	-	-	-	-	229.677	322.303	229.386	-	-	-	-	-	-	-	-	-	-	-	-	-	-	-
YJR113C	RSM7, uS7m; mitochondrial 37S ribosomal protein RSM7	gene_00377	gene_02276	gene_02881	gene_04910	gene_05234	gene_03507	132.181	167.257	145.031	35.7053	22.6495	23.1974	30.2297	32.1117	42.0735	29.857	35.1348	29.8204	54.573	33.2935	46.7062	20.3668	14.9226	23.1375
YJR115W	uncharacterized protein	-	-	-	-	-	-	21.2306	32.1323	24.6105	-	-	-	-	-	-	-	-	-	-	-	-	-	-	-
YJR116W	TDA4; Tda4p	-	gene_02287	gene_00225	gene_00538	gene_00988	gene_04154	18.4481	21.3969	18.6487	-	-	-	163.812	188.696	142.36	94.5705	98.7915	89.3296	18.5916	23.1634	19.5764	635.784	644.126	634.596
YJR117W	STE24, AFC1, PIO2; zinc metalloprotease	gene_04280	gene_02288	gene_04427	gene_02468	gene_04204	gene_02261	87.8853	90.4336	81.7242	456.267	396.897	530.094	134.269	65.9316	126.481	105.24	115.781	102.199	152.996	147.627	136.195	58.1382	52.7989	51.2593
YJR118C	ILM1; Ilm1p	gene_04283	gene_02290	gene_04413	gene_02749	gene_04207	-	134.72	99.6793	131.797	342.411	221.804	361.127	97.9111	85.6285	114.609	151.35	145.307	132.775	46.0948	56.0111	41.4459	-	-	-
YJR119C	JHD2, KDM5; histone demethylase	gene_04282	gene_02291	-	gene_05060	gene_04206	-	30.2959	35.3386	26.4265	99.2307	61.34	85.3991	-	-	-	37.3813	37.1637	37.8474	48.0707	36.0899	42.3976	-	-	-
YJR120W	uncharacterized protein	-	-	-	-	-	-	6.7922	6.9279	13.0284	-	-	-	-	-	-	-	-	-	-	-	-	-	-	-
YJR121W	ATP2; F1F0 ATP synthase subunit beta	gene_04286	gene_02292	gene_04425	gene_04112	gene_04205	gene_00599	457.036	500.339	481.23	288.831	423.643	307.081	708.681	966.52	609.246	681.925	703.699	683.634	1097.36	2174.5	1297.59	672.281	782.6	706.424
YJR122W	IBA57, CAF17; Iba57p	gene_04287	gene_02293	gene_05381	gene_01426	gene_00112	gene_03152	45.4126	35.7373	42.3316	167.997	77.893	103.919	15.5495	20.8899	15.9073	60.4464	57.6388	53.7995	34.3987	26.0344	24.7914	60.7634	41.5313	60.8877
YJR123W	RPS5; ribosomal 40S subunit protein S5	gene_04288	gene_02295	gene_03621	gene_01425	gene_02682	gene_00850	1506.89	1476.57	1466.21	1074.72	695.175	818.481	996.435	685.732	1073.18	2824.1	2794.14	2811.88	1006.83	741.085	832.713	874.347	1433.69	1247.87
YJR124C	uncharacterized protein	gene_04322	gene_02296	gene_03619	gene_03947	gene_02684	gene_00868	5.6047	6.51465	3.68387	596.566	685.408	669.358	30.3267	22.8209	29.7775	26.0646	23.8632	24.5112	17.3669	14.7637	19.3701	54.7496	45.5397	47.6306
YJR125C	ENT3; Ent3p	gene_03119	gene_04380	gene_02858	gene_01148	gene_03334	gene_03051	189.928	183.448	185.872	199.694	139.125	167.69	121.617	146.3	133.725	27.4431	29.0744	27.282	105.003	88.3739	102.516	63.7059	64.3588	69.6786
YJR126C	VPS70; putative zinc metalloprotease	gene_02856	gene_03186	gene_03248	gene_00016	gene_00414	-	65.653	63.2792	55.6785	412.396	317.007	328.41	24.5295	17.4706	27.3003	178.582	181.124	187.8	18.8348	16.2556	17.5469	-	-	-
YJR127C	RSF2, ZMS1; Rsf2p	gene_03123	gene_01273	gene_00515	-	-	gene_03462	24.9119	23.4776	25.9977	26.4937	17.0472	18.3127	21.6786	20.8524	29.1403	-	-	-	-	-	-	479.972	285.119	328.873
YJR128W	uncharacterized protein	-	-	-	-	-	-	1.37966	2.64314	0.540542	-	-	-	-	-	-	-	-	-	-	-	-	-	-	-
YNCJ0030W	SNR3; SNR3	-	-	-	-	-	-	-	-	-	-	-	-	-	-	-	-	-	-	-	-	-	-	-	-
YJR129C	EFM3; protein-lysine N-methyltransferase	gene_01007	gene_03189	gene_02854	gene_00682	gene_03328	gene_04264	8.95971	7.87761	7.34501	8.78125	7.88243	6.91015	10.8283	13.6592	14.4946	15.9873	22.6395	18.073	6.38114	20.2414	7.19821	13.9865	17.3007	16.8315
YJR130C	STR2; cystathionine gamma-synthase	-	-	-	gene_06038	-	-	78.0718	62.4993	67.6522	-	-	-	-	-	-	81.8807	82.7429	85.822	-	-	-	-	-	-
YJR131W	MNS1; mannosyl-oligosaccharide 1,2-alpha-mannosidase	gene_00941	gene_03190	gene_00250	gene_03281	gene_04317	-	14.0274	17.3006	11.4398	30.7024	29.7596	31.9484	52.1941	33.7521	54.6128	69.6903	68.2462	62.9491	104.901	68.9028	83.4565	-	-	-
YJR132W	NMD5, KAP119; Nmd5p	-	gene_03191	gene_03931	gene_00322	gene_03877	gene_01299	18.7498	21.0645	19.1689	-	-	-	31.105	37.0801	39.9333	12.2392	13.604	12.5041	13.356	19.9424	21.3377	30.7968	32.7363	37.8348
YJR133W	XPT1; xanthine phosphoribosyltransferase	gene_01871	gene_03193	gene_01963	gene_00325	gene_01593	gene_01304	84.9874	102.873	71.0426	234.768	112.423	164.842	72.7399	46.2287	104.885	60.1514	57.5728	51.0667	77.9751	66.089	71.2957	133.112	116.553	135.928
YJR134C	SGM1; Sgm1p	-	gene_03194	gene_01970	gene_03868	-	-	32.0831	5.57499	21.3468	-	-	-	22.9986	9.85993	28.8126	45.7499	40.6881	42.3324	-	-	-	-	-	-
YJR135C	MCM22; Mcm22p	-	gene_03195	-	-	-	-	24.0062	20.1173	27.8379	-	-	-	-	-	-	-	-	-	-	-	-	-	-	-
YJR135W-A	TIM8; protein transporter TIM8	gene_00966	gene_03196	gene_03811	gene_03687	gene_03468	-	138.092	181.416	142.998	152.275	110.864	114.561	33.6713	11.3013	28.7819	90.5214	94.1995	92.0998	78.265	169.062	90.7094	-	-	-
YJR136C	TTI2; Tti2p	-	gene_03197	-	-	-	-	17.6545	19.2912	16.5237	-	-	-	-	-	-	-	-	-	-	-	-	-	-	-
YJR137C	MET5, ECM17; sulfite reductase (NADPH) subunit beta	gene_00963	gene_03200	gene_03805	-	gene_03463	gene_01269	84.65	86.1876	69.5849	136.243	202.563	176.921	403.12	518.978	410.171	-	-	-	240.878	199.771	204.341	203.676	223.742	246.931
YJR138W	IML1, SEA1; GTPase-activating protein IML1	gene_00960	gene_03201	gene_04491	gene_03653	gene_02213	gene_01715	32.4435	23.6799	31.4094	10.4037	8.292	9.20634	10.0799	6.42584	12.0768	36.7223	35.4643	35.9354	14.0223	12.3803	10.9509	15.1728	10.5508	15.1679
YJR139C	HOM6, THR6; homoserine dehydrogenase	gene_00959	gene_01285	gene_04485	gene_03652	gene_02212	gene_01714	1385.37	1218.78	1436.22	416.217	243.179	391.751	260.06	240.95	261.584	867.151	839.985	885.984	315.221	338.367	329.745	341.286	409.69	355.607
YJR140C	HIR3, HPC1; Hir3p	gene_00958	gene_03202	gene_00934	gene_03513	gene_03223	gene_01710	12.8713	11.2843	11.8991	23.0865	14.4007	20.705	15.2803	7.84151	19.4389	5.3018	4.47652	5.35169	25.6359	14.316	22.5857	5.81591	4.84844	6.06715
YJR141W	IPA1; putative polyadenylation protein	-	gene_03203	gene_04501	gene_03514	gene_02209	gene_01712	61.6568	48.6095	58.248	-	-	-	71.6779	84.9105	59.4401	19.2747	17.0217	18.9413	7.52288	5.2012	5.37083	21.9888	18.8074	21.4373
YJR142W	uncharacterized protein	gene_00955	gene_03204	gene_01203	gene_05155	gene_00875	gene_04036	136.792	103.876	138.902	96.9123	55.5593	79.797	57.2213	64.2243	44.3904	97.8551	101.515	93.6581	23.5927	21.7128	22.6923	68.857	36.4781	51.9753
YJR143C	PMT4; dolichyl-phosphate-mannose-protein mannosyltransferase	gene_00954	gene_03205	gene_01204	gene_02497	gene_00874	gene_02159	12.455	18.4293	14.1972	24.7256	23.8958	22.777	39.538	34.2921	31.8622	135.782	136.043	128.739	65.1594	77.6836	70.2859	116.919	107.613	114.912
YJR144W	MGM101, MGM9; Mgm101p	gene_00953	gene_01288	gene_01205	gene_03123	gene_00873	gene_02151	90.9966	59.6502	82.6428	7.7468	7.48562	10.2938	47.2695	47.2227	58.6824	79.3011	84.5717	85.9494	75.6524	62.0837	61.4243	32.8599	21.8585	24.8856
YJR145C	RPS4A; ribosomal 40S subunit protein S4A	-	-	-	-	-	-	418.955	439.986	397.236	-	-	-	-	-	-	-	-	-	-	-	-	-	-	-
YJR146W	uncharacterized protein	-	-	-	-	-	-	0	0	0	-	-	-	-	-	-	-	-	-	-	-	-	-	-	-
YJR147W	HMS2; Hms2p	-	-	-	-	-	-	23.6119	26.4069	27.1024	-	-	-	-	-	-	-	-	-	-	-	-	-	-	-
YJR148W	BAT2, ECA40, TWT2; branched-chain-amino-acid transaminase BAT2	-	-	-	gene_05145	-	-	132.272	147.418	130.676	-	-	-	-	-	-	878.262	838.973	897.255	-	-	-	-	-	-
YJR149W	putative nitronate monooxygenase	-	-	-	gene_02703	-	-	64.7523	45.945	44.4445	-	-	-	-	-	-	61.4295	57.248	62.5841	-	-	-	-	-	-
YJR150C	DAN1, CCW13; Dan1p	-	-	-	-	-	-	1.10742	0.942928	0.976229	-	-	-	-	-	-	-	-	-	-	-	-	-	-	-
YJR151C	DAN4; Dan4p	-	-	-	-	-	-	4.35984	3.60911	4.35411	-	-	-	-	-	-	-	-	-	-	-	-	-	-	-
YJR151W-A	uncharacterized protein	-	-	-	-	-	-	0	2.07305	0	-	-	-	-	-	-	-	-	-	-	-	-	-	-	-
YJR152W	DAL5, UREP1; allantoate permease	gene_03388	gene_04300	gene_04115	gene_00609	gene_04616	gene_02057	51.007	58.1103	42.3292	1987.45	737.299	1816.38	22.7457	26.4908	24.9516	8.60857	9.05101	9.4246	327.083	289.243	379.32	4.04217	1.96361	2.9113
YJR153W	PGU1, PGL1, PSM1; endo-polygalacturonase	-	-	-	gene_02557	-	-	1.46351	1.07089	1.61267	-	-	-	-	-	-	0.557786	0.573421	0.540987	-	-	-	-	-	-
YJR154W	uncharacterized protein	-	-	gene_04443	-	gene_05518	-	9.54235	8.12494	8.22496	-	-	-	186.543	118.597	98.9917	-	-	-	27.1731	21.7355	17.1887	-	-	-
YJR155W	AAD10; putative aryl-alcohol dehydrogenase	-	-	-	-	-	-	80.7748	110.36	57.4583	-	-	-	-	-	-	-	-	-	-	-	-	-	-	-
YJR156C	THI11; 4-amino-5-hydroxymethyl-2-methylpyrimidine phosphate synthase	-	-	-	-	-	-	4.07831	7.64781	4.94572	-	-	-	-	-	-	-	-	-	-	-	-	-	-	-
YJR158W	HXT16, HLT3; hexose transporter HXT16	-	-	-	-	-	-	0	0	0	-	-	-	-	-	-	-	-	-	-	-	-	-	-	-
YJR159W	SOR1, SDH1; L-iditol 2-dehydrogenase SOR1	-	gene_02788	-	gene_02678	-	-	0.462458	0.196882	0.724749	-	-	-	-	-	-	92.5339	115.773	104.099	-	-	-	-	-	-
YJR160C	MPH3; alpha-glucoside permease	-	-	-	-	-	-	1.3728	1.28577	1.61356	-	-	-	-	-	-	-	-	-	-	-	-	-	-	-
YJR161C	COS5; Cos5p	-	-	-	-	-	-	15.5212	11.5638	13.0912	-	-	-	-	-	-	-	-	-	-	-	-	-	-	-
YKL224C	PAU16; seripauperin PAU16	-	-	-	-	-	-	0	0	0	-	-	-	-	-	-	-	-	-	-	-	-	-	-	-
YKL222C	uncharacterized protein	-	-	-	-	-	-	9.23946	7.28799	7.80953	-	-	-	-	-	-	-	-	-	-	-	-	-	-	-
YKL221W	MCH2; Mch2p	-	-	gene_01404	gene_00225	gene_00271	gene_00750	8.1732	11.896	5.20015	-	-	-	44.8451	43.6108	64.0396	49.44	50.6077	51.4496	53.0434	41.1679	51.2042	15.8363	18.7925	20.4532
YKL220C	FRE2; ferric/cupric-chelate reductase	gene_01353	-	-	-	-	-	32.4144	47.4677	30.0183	0.419251	0.626089	0.723446	-	-	-	-	-	-	-	-	-	-	-	-
YKL219W	COS9; Cos9p	-	-	-	-	-	-	29.6222	35.4147	28.9349	-	-	-	-	-	-	-	-	-	-	-	-	-	-	-
YKL218C	SRY1; threo-3-hydroxy-L-aspartate ammonia-lyase SRY1	-	-	-	-	-	-	103.082	97.3194	100.967	-	-	-	-	-	-	-	-	-	-	-	-	-	-	-
YKL217W	JEN1; Jen1p	gene_03987	-	gene_00906	gene_05052	gene_01840	-	50.5534	80.3653	34.7979	526.96	500.269	482.134	192.977	146.975	172.742	1.00894	0.760627	0.782841	129.562	136.757	123.759	-	-	-
YKL216W	URA1; dihydroorotate dehydrogenase	-	gene_05059	-	gene_03595	-	-	1062.74	819.85	951.765	-	-	-	-	-	-	62.1804	57.3927	60.5977	-	-	-	-	-	-
YKL215C	OXP1; 5-oxoprolinase	-	gene_04910	gene_00871	gene_04718	gene_01666	gene_01059	15.3339	16.2929	14.1624	-	-	-	26.0532	30.5212	26.7552	58.115	56.5161	57.6845	25.1426	16.9271	24.7912	38.9176	36.1225	42.3533
YKL214C	YRA2; Yra2p	-	gene_04911	-	-	-	-	187.959	197.631	167.727	-	-	-	-	-	-	-	-	-	-	-	-	-	-	-
YKL213C	DOA1, UFD3, ZZZ4; Doa1p	gene_02339	gene_04913	gene_00560	gene_03540	gene_02617	gene_01935	84.2135	79.9834	82.5308	145.881	103.225	135.83	50.8603	50.022	54.7916	86.9574	82.4781	86.4643	137.339	83.0373	107.571	69.2885	52.9431	55.7918
YKL212W	SAC1, RSD1; phosphatidylinositol-3-phosphatase SAC1	gene_02267	gene_04914	gene_03520	gene_01419	gene_05410	gene_01938	35.9244	27.2221	36.5385	279.724	208.978	255.437	57.2387	71.2728	60.6468	14.1149	15.8784	16.2146	54.2574	43.0289	48.5943	145.925	109.634	118.236
YKL211C	TRP3; bifunctional anthranilate synthase/indole-3-glycerol-phosphate synthase	gene_02268	gene_04915	gene_00371	gene_03194	gene_05397	gene_02333	31.8148	34.37	31.0282	92.2335	54.4531	64.8636	48.6281	63.7151	66.7406	98.5719	103.601	106.359	136.438	127.205	129.263	67.3681	51.903	59.358
YNCK0001W	SNR64; SNR64	-	-	-	-	-	-	-	-	-	-	-	-	-	-	-	-	-	-	-	-	-	-	-	-
YKL210W	UBA1; E1 ubiquitin-activating protein UBA1	gene_00652	gene_04917	gene_01804	gene_03617	gene_00595	gene_00935	157.322	125.461	146.342	235.626	205.612	229.588	122.271	164.78	139.42	163.026	154.243	157.891	112.826	102.992	108.708	184.456	141.464	154.561
YKL209C	STE6; ATP-binding cassette A-factor transporter STE6	gene_00556	gene_04918	gene_01805	gene_00258	gene_00597	gene_00934	17.9025	5.81451	13.8422	6.07133	2.30444	3.78582	15.6992	13.2849	22.449	19.7214	20.6497	20.266	22.2135	18.7886	15.7975	10.3734	5.25444	6.78209
YNCK0002C	TRT2; tRNA-Thr	-	-	-	-	-	-	-	-	-	-	-	-	-	-	-	-	-	-	-	-	-	-	-	-
YKL208W	CBT1, SOC1; Cbt1p	-	gene_04919	-	-	-	-	54.6591	58.6933	52.8221	-	-	-	-	-	-	-	-	-	-	-	-	-	-	-
YKL207W	EMC3, AIM27; Emc3p	gene_00558	gene_04920	-	gene_04484	gene_01177	gene_04057	269.328	342.846	263.801	193.736	140.183	170.645	-	-	-	153.259	151.252	155.727	78.8312	61.5746	77.4069	51.1254	51.9147	55.3748
YKL206C	ADD66, PBA2, POC2; Add66p	gene_00560	gene_01506	-	gene_02717	-	-	104.896	109.408	89.4314	176.425	95.8809	147.046	-	-	-	94.5571	96.4268	89.745	-	-	-	-	-	-
YKL205W	LOS1; Ran GTPase-binding protein LOS1	gene_00563	gene_04924	gene_03354	gene_04686	gene_02671	gene_00278	10.0749	10.0188	10.3984	17.8055	15.4551	20.0012	11.0167	9.21265	14.9735	10.8991	11.3342	10.7542	5.6593	7.62172	7.34992	47.3746	41.5755	46.051
YKL204W	EAP1; Eap1p	-	gene_01507	-	-	-	-	14.5421	7.79442	15.0634	-	-	-	-	-	-	-	-	-	-	-	-	-	-	-
YKL203C	TOR2, DRR2; phosphatidylinositol kinase-related protein kinase TOR2	gene_00567	gene_01509	gene_01179	gene_02536	gene_02386	gene_03338	14.8502	13.9829	13.6675	35.3619	38.2575	45.1095	19.0301	17.7637	22.2312	31.6755	27.1848	28.9384	26.417	22.3222	27.1469	32.5206	31.9934	42.846
YKL201C	MNN4, YKL200C; Mnn4p	gene_02177	gene_04927	gene_05168	gene_05590	gene_05156	gene_03413	81.5863	31.0272	47.6172	102.216	152.117	165.596	25.3775	12.8721	18.1308	8.0345	7.72104	7.1488	14.3769	12.4753	12.7399	4.23122	2.35303	3.51135
YKL198C	PTK1, KKT8, POT1, STK1, YKL199C, YKT9; putative serine/threonine protein kinase PTK1	gene_02175	-	-	-	-	-	18.2291	19.189	20.1541	163.512	158.766	169.584	-	-	-	-	-	-	-	-	-	-	-	-
YKL197C	PEX1, PAS1; AAA family ATPase peroxin 1	-	gene_04929	gene_03628	gene_04363	gene_03908	-	12.7817	11.3085	11.9603	-	-	-	11.425	8.86677	11.7302	19.8387	20.6197	20.2412	14.3639	10.8709	11.843	-	-	-
YNCK0003W	tRNA-Asn	-	-	-	-	-	-	-	-	-	-	-	-	-	-	-	-	-	-	-	-	-	-	-	-
YKL196C	YKT6; palmitoyltransferase YKT6	gene_00794	gene_00379	gene_02026	gene_04721	gene_00128	gene_01293	399.65	287.02	356.112	685.473	394.529	526.386	143.662	86.6088	141.749	363.217	346.431	333.36	341.418	479.638	444.737	423.513	368.196	367.167
YKL195W	MIA40, FMP15, TIM40; Mia40p	gene_00793	gene_03161	gene_02025	gene_01418	gene_00129	gene_01291	265.879	91.5069	229.035	145.734	116.666	103.961	70.8538	43.8452	77.0218	39.4438	38.7115	44.65	77.0138	94.9795	93.7334	131.662	96.7424	117.38
YKL194C	MST1; threonine--tRNA ligase MST1	gene_00792	gene_00381	gene_04166	gene_06089	gene_01252	gene_01298	17.593	14.8427	16.6716	20.6422	15.5489	15.0085	22.7176	14.2263	22.7889	14.2189	14.6174	14.038	29.4663	27.6571	25.342	24.4932	25.5611	29.6795
YKL193C	SDS22, EGP1; type 1 protein phosphatase-activating protein SDS22	gene_00791	gene_00382	gene_04138	gene_04263	gene_01921	gene_01690	91.9125	58.4247	99.1153	241.384	154.796	200.019	47.753	20.4917	42.1239	109.018	113.459	105.299	64.8696	49.7835	51.4988	238.585	166.775	184.73
YKL192C	ACP1; acyl carrier protein	gene_00934	gene_03699	gene_05199	gene_03866	gene_03793	gene_01689	331.382	452.831	343.115	518.408	442.633	483.751	107.393	56.8195	111.601	318.74	349.421	337.975	264.163	300.209	252.33	323.585	269.924	287.667
YKL191W	DPH2; 2-(3-amino-3-carboxypropyl)histidine synthase	gene_00799	gene_00384	gene_02708	gene_03862	gene_03572	gene_01336	5.94159	9.4198	6.00153	50.2402	33.052	36.7327	18.4502	19.5303	24.4553	76.6157	77.362	75.6854	61.5808	45.988	49.7767	17.8649	10.1162	11.3041
YKL190W	CNB1, CRV1, YCN2; calcineurin regulatory subunit B	gene_00798	gene_03703	gene_02890	gene_04386	gene_03573	gene_00130	236.111	278.331	219.841	566.737	483.88	615.16	157.668	171.045	169.797	255.024	223.079	240.5	275.483	371.719	389.368	411.539	340.648	339.225
YNCK0004W	tRNA-Leu	-	-	-	-	-	-	-	-	-	-	-	-	-	-	-	-	-	-	-	-	-	-	-	-
YKL189W	HYM1; Hym1p	gene_00072	gene_00388	gene_01554	gene_05143	gene_03914	gene_04189	55.1314	34.3609	53.838	122.201	76.9968	105.656	27.8813	35.2187	31.5332	29.1483	29.9654	26.6358	47.6944	46.0308	45.7737	37.782	32.5076	36.1547
YKL188C	PXA2, PAT1; ATP-binding cassette long-chain fatty acid transporter PXA2	-	gene_00389	gene_01193	gene_03654	gene_00868	-	34.469	13.3705	23.9256	-	-	-	43.0587	41.4773	79.9967	5.05674	4.30866	5.12537	13.0419	19.5787	10.9473	-	-	-
YKL187C	FAT3; Fat3p	gene_00978	gene_00390	-	-	-	-	4.49723	6.66359	3.9299	37.7746	27.1524	23.4658	-	-	-	-	-	-	-	-	-	-	-	-
YKL186C	MTR2; Mtr2p	gene_00981	gene_00391	gene_03971	gene_06373	gene_03138	-	76.247	68.5789	77.838	85.8758	62.522	94.8491	28.0183	27.0452	34.3917	89.1133	88.8531	88.4741	5.82807	13.8573	10.2421	-	-	-
YKL185W	ASH1; DNA-binding transcription repressor ASH1	gene_00982	gene_00392	gene_03775	gene_06374	gene_04313	gene_02849	32.7747	19.8049	35.6262	51.8289	45.174	34.5775	21.3885	23.608	31.0853	22.7296	26.3279	26.9721	49.6507	69.9103	49.0562	8.72641	6.85109	7.54204
YKL184W	SPE1, ORD1, SPE10; ornithine decarboxylase SPE1	-	gene_00393	gene_03776	gene_01952	gene_04311	-	22.051	26.8654	20.279	-	-	-	65.8783	74.9947	60.0138	7.7054	6.85505	7.61706	16.6939	14.4095	12.4311	-	-	-
YKL183C-A	uncharacterized protein	-	-	-	-	-	-	0	0.99273	1.37039	-	-	-	-	-	-	-	-	-	-	-	-	-	-	-
YKL183W	LOT5; Lot5p	gene_00983	gene_00394	-	gene_02181	-	-	35.3769	37.1934	34.1228	27.371	15.9554	22.5419	-	-	-	57.2126	55.3996	52.3812	-	-	-	-	-	-
YKL182W	FAS1; tetrafunctional fatty acid synthase subunit FAS1	gene_00984	gene_03709	gene_02892	gene_06262	gene_00437	gene_01316	38.4208	41.5106	32.6696	415.093	201.749	288.138	53.4334	78.4905	43.8548	97.4593	97.244	79.898	39.5242	42.5644	45.1247	947.742	873.676	954.063
YKL181W	PRS1, PRP1; ribose phosphate diphosphokinase subunit PRS1	gene_00986	gene_00395	gene_04010	gene_02671	gene_01803	gene_01332	132.216	155.707	113.286	306.21	345.26	393.402	221.079	254.309	264.381	198.103	189.729	184.649	244.154	198.128	233.251	161.074	138.003	161.647
YKL180W	RPL17A, RPL17; ribosomal 60S subunit protein L17A	-	-	-	gene_02331	-	gene_03832	809.543	671.882	783.114	-	-	-	-	-	-	2566.78	2566.6	2611.87	-	-	-	609.025	945.62	859.732
YKL179C	COY1; Coy1p	-	gene_01818	gene_03630	gene_02138	gene_05039	gene_03833	60.7215	20.886	48.5534	-	-	-	18.4312	4.53225	26.489	33.3056	35.6852	34.415	40.2587	38.7759	33.5954	54.5602	55.4724	61.2524
YKL178C	STE3, DAF2; Ste3p	gene_01190	gene_01817	gene_02363	gene_01621	gene_05114	gene_01873	14.7633	18.8555	14.4604	17.0027	6.77094	10.8409	3.35531	0.798659	2.01283	9.52206	7.27898	7.81448	29.5498	35.5795	31.4452	3.63879	4.20904	3.72267
YKL176C	LST4; Lst4p	-	gene_01501	-	-	-	-	61.5108	67.5931	58.0577	-	-	-	-	-	-	-	-	-	-	-	-	-	-	-
YKL175W	ZRT3; Zn(2+) transporter ZRT3	gene_01187	gene_01500	gene_01806	gene_02166	gene_00598	gene_03211	211.023	332.141	229.28	267.408	132.399	253.215	148.175	194.077	148.307	16.2714	20.5655	15.7814	124.138	84.9129	126.026	157.207	126.701	137.088
YKL174C	TPO5; Tpo5p	-	gene_01499	gene_04029	gene_04446	gene_01169	-	38.6217	38.3163	29.3412	-	-	-	36.4149	55.1307	34.1392	22.2318	22.0562	25.1559	84.4339	106.36	89.4466	-	-	-
YKL173W	SNU114, GIN10; U5 snRNP GTPase SNU114	gene_01186	gene_01498	gene_04031	gene_04473	gene_01171	-	20.7729	23.5761	20.8288	28.6792	18.1275	22.7211	17.7475	20.1988	21.5219	52.6428	47.1149	49.8227	34.01	21.4412	28.0163	-	-	-
YKL172W	EBP2; Ebp2p	gene_01192	gene_01497	gene_04032	gene_06099	gene_01172	gene_01797	107.227	32.1953	79.5657	122.307	84.3484	98.7072	67.1111	19.1409	99.2291	166.63	145.429	150.34	28.9492	35.3976	49.1156	64.2851	39.8028	49.8578
YKL171W	NNK1; protein kinase NNK1	gene_01195	gene_01495	gene_05207	gene_04449	gene_01388	-	46.1215	45.5983	42.5568	145.115	101.919	131.969	32.5304	37.835	32.9142	3.88299	4.06811	4.19782	25.6994	29.2231	23.3955	-	-	-
YKL170W	MRPL38, uL14m; mitochondrial 54S ribosomal protein YmL38/YmL34	gene_01196	gene_01494	gene_00368	gene_05827	gene_05396	gene_03844	164.845	172.914	178.962	91.3459	53.4279	67.3483	73.6623	45.8902	79.716	114.518	109.243	119.825	113.417	95.1457	81.3038	82.8166	73.714	88.3108
YKL168C	KKQ8; putative serine/threonine protein kinase KKQ8	-	-	-	gene_02162	-	-	30.3717	21.291	27.7354	-	-	-	-	-	-	47.2291	50.8517	50.7789	-	-	-	-	-	-
YKL167C	MRP49, mL61; mitochondrial 54S ribosomal protein MRP49	-	gene_01493	gene_00367	gene_05826	gene_05395	gene_03837	161.721	156.801	156.992	-	-	-	49.9965	38.2767	39.4318	65.8718	60.795	61.0304	92.3619	82.7621	67.5317	33.0979	27.9247	33.8093
YKL166C	TPK3; cAMP-dependent protein kinase catalytic subunit TPK3	-	-	-	-	-	-	28.5477	28.5292	25.6046	-	-	-	-	-	-	-	-	-	-	-	-	-	-	-
YKL165C	MCD4, FSR2, SSU21, ZRG16; mannose-ethanolamine phosphotransferase MCD4	gene_03847	gene_01490	gene_01349	gene_01421	gene_02047	gene_02977	8.02605	11.3387	9.34197	28.0535	35.3627	25.9025	20.1671	16.093	22.0842	42.4341	44.1734	42.4357	27.539	25.1773	19.7203	35.6207	26.0489	33.5341
YNCK0005C	tRNA-Glu	-	-	-	-	-	-	-	-	-	-	-	-	-	-	-	-	-	-	-	-	-	-	-	-
YKL164C	PIR1, CCW6; beta-1,3-glucan linked protein	-	-	gene_01346	-	gene_04707	-	43.9556	38.1272	66.9513	-	-	-	3769.2	4241.72	2577.84	-	-	-	179.898	131.752	283.942	-	-	-
YKL163W	PIR3, CCW8; beta-1,3-glucan linked protein	gene_03908	gene_01489	-	-	-	-	67.1381	71.0244	45.8631	455.731	1022.76	574.293	-	-	-	-	-	-	-	-	-	-	-	-
YKL162C	type II protein arginine methyltransferase	-	gene_01600	gene_03883	-	-	-	56.1178	49.0588	51.5057	-	-	-	17.1308	10.4074	18.0853	-	-	-	-	-	-	-	-	-
YKL161C	KDX1, MLP1; putative protein kinase KDX1	-	-	-	-	-	-	48.0657	24.2796	44.6134	-	-	-	-	-	-	-	-	-	-	-	-	-	-	-
YKL160W	ELF1; Elf1p	gene_01791	gene_00632	gene_02938	gene_01534	gene_03624	gene_02718	602.819	339.384	539.135	209.539	205.865	230.669	121.914	82.0365	126.412	194.095	191.096	202.468	80.9859	67.9864	60.5902	602.845	476.375	537.934
YKL159C	RCN1; Rcn1p	-	gene_05631	-	-	-	-	20.6169	19.6158	17.2871	-	-	-	-	-	-	-	-	-	-	-	-	-	-	-
YKL157W	APE2, LAP1, YKL158W; metallo-aminopeptidase	gene_01835	gene_05630	gene_01864	gene_04912	gene_04534	gene_02068	127.688	139.932	112.306	67.4411	58.5516	81.4834	133.48	130.128	146.32	211.809	218.252	204.29	270.472	174.087	206.414	99.5523	85.5471	70.9153
YKL156W	RPS27A; ribosomal 40S subunit protein S27A	-	-	-	-	-	-	787.905	992.718	833.867	-	-	-	-	-	-	-	-	-	-	-	-	-	-	-
YKL155C	RSM22; mitochondrial 37S ribosomal protein RSM22	gene_03052	gene_05635	gene_00317	gene_02600	gene_05289	gene_01034	12.4762	6.83548	10.6218	34.9747	26.8283	30.8951	6.12334	4.54755	7.55077	44.0802	37.7558	43.8016	37.3019	22.6003	27.9786	9.08706	4.26963	5.57064
YKL154W	SRP102; Signal recognition particle receptor subunit beta	-	gene_05636	gene_01721	gene_03288	gene_02256	gene_02373	44.1943	21.5767	37.9924	-	-	-	50.9906	43.5719	51.9742	35.8523	37.7144	36.9675	55.2877	32.8968	40.746	76.4286	49.8946	58.8488
YNCK0006C	tRNA-Arg	-	-	-	-	-	-	-	-	-	-	-	-	-	-	-	-	-	-	-	-	-	-	-	-
YKL152C	GPM1; phosphoglycerate mutase GPM1	gene_01803	gene_05637	gene_01762	gene_02715	gene_01375	gene_00166	10903.7	11926.7	13910.3	957.995	1061.62	764.38	482.285	246.081	556.382	1473.42	1482.7	1487.73	1528.9	1629	2054.45	4003.54	7394.34	5228.99
YKL151C	NNR2; NADHX dehydratase	gene_01802	gene_05638	gene_01002	gene_00241	gene_02485	gene_02873	347.676	582.534	384.2	190.913	173.775	165.235	90.4655	72.2865	100.784	146.796	148.051	153.565	130.423	119.989	145.726	323.876	300.002	275.59
YKL150W	MCR1; cytochrome-b5 reductase	gene_01801	gene_05639	gene_01001	gene_00240	gene_02484	gene_02872	404.775	437.325	450.095	328.011	309.083	277.812	995.711	1177.46	953.43	1004.06	1014.63	1041.61	1452.7	1842.3	1596.71	756.037	859.726	768.605
YKL149C	DBR1, PRP26; RNA lariat debranching enzyme	gene_01800	gene_05640	gene_05316	gene_00415	gene_00030	gene_02871	32.3779	31.8566	30.9147	55.0981	20.2361	35.8564	50.4048	74.9257	62.3897	52.2993	54.1782	48.6205	20.5851	14.5245	16.4615	34.7716	20.8167	26.0647
YKL148C	SDH1; succinate dehydrogenase flavoprotein subunit SDH1	gene_01799	gene_03402	gene_05323	gene_06346	gene_00026	gene_02867	28.9278	32.8778	28.7389	168.709	229.97	205.259	120.739	139.477	129.971	95.8489	96.2429	85.1339	243.187	288.406	193.397	197.343	218.191	200.149
YKL146W	AVT3; Avt3p	-	gene_03409	-	gene_00246	gene_01473	gene_02802	67.4662	78.3662	70.013	-	-	-	-	-	-	29.6012	30.7331	30.1758	141.477	138.798	158.93	131.908	111.677	120.137
YKL145W	RPT1, CIM5, YTA3; proteasome regulatory particle base subunit RPT1	gene_01798	gene_03406	gene_05332	gene_01091	gene_00028	gene_02869	401.801	244.886	362.44	382.177	262.952	319.918	160.289	138.316	189.951	246.988	235.027	247.921	301.852	210.394	266.151	263.459	237.747	261.663
YKL144C	RPC25, YKL1; DNA-directed RNA polymerase III subunit RPC25	gene_01797	gene_03414	gene_05331	gene_01092	gene_00027	gene_02868	28.9147	20.0201	23.7534	19.021	13.3792	11.092	35.1054	18.0352	32.1776	83.5489	86.5178	91.3836	41.4168	29.2063	37.4492	17.6723	10.3337	13.8825
YKL143W	LTV1, YKL2; Ltv1p	gene_01796	gene_03413	gene_04124	gene_00247	gene_00753	gene_02801	70.2202	24.8364	53.3319	53.7659	32.6625	42.2173	22.9306	18.0564	28.7411	56.3746	56.3719	57.1659	121.566	76.2044	100.828	57.8745	30.6548	48.2152
YKL142W	MRP8, YKL3; Mrp8p	gene_01795	gene_03412	gene_01003	gene_00238	gene_02486	gene_02788	1282.34	917.251	1218.87	701.942	688.685	781.352	92.8225	64.2208	79.9744	161.651	161.351	157.998	250.036	241.964	261.472	127.188	95.261	113.244
YKL141W	SDH3, CYB3, YKL4; succinate dehydrogenase cytochrome b subunit SDH3	-	gene_00265	-	-	-	-	179.37	231.817	189.217	-	-	-	-	-	-	-	-	-	-	-	-	-	-	-
YKL140W	TGL1, YKL5; sterol esterase	gene_01169	gene_00264	gene_04116	gene_05417	gene_04340	gene_00249	113.027	85.5692	111.712	322.758	326.937	383.6	27.2271	19.0345	27.3184	63.417	71.8455	62.0908	28.9103	27.5258	24.7517	104.942	65.0505	76.2395
YKL139W	CTK1; cyclin-dependent serine/threonine protein kinase CTK1	-	gene_00263	gene_03996	gene_04931	gene_01786	gene_01569	29.9823	8.66058	23.3588	-	-	-	21.4554	15.5104	26.9025	32.2582	24.8044	34.4408	54.0062	49.3575	55.0152	14.3397	8.85093	13.1036
YKL138C-A	HSK3; Hsk3p	-	gene_00262	-	-	-	-	127.718	58.4009	125.56	-	-	-	-	-	-	-	-	-	-	-	-	-	-	-
YKL138C	MRPL31, mL60; mitochondrial 54S ribosomal protein YmL31	-	gene_00261	gene_03970	gene_05505	gene_03139	gene_00902	169.824	127.885	178.624	-	-	-	49.7153	22.4722	50.3855	160.287	185.377	176.953	25.885	21.9534	29.2672	149.976	119.699	148.87
YKL137W	CMC1; Cmc1p	gene_01166	gene_00260	gene_03968	gene_01394	gene_03141	-	233.262	137.192	236.873	64.475	49.1839	56.7445	26.5503	9.62828	37.9494	40.6402	36.2201	30.039	44.2849	43.1624	47.7482	-	-	-
YKL135C	APL2; Apl2p	gene_01165	gene_00259	gene_02448	gene_02193	gene_03713	gene_03232	60.9406	63.6003	63.0806	121.023	83.9554	100.319	40.263	25.1309	44.2222	30.7097	33.5817	33.8885	73.2047	57.9987	66.081	57.0056	60.1713	72.2975
YKL134C	OCT1; metalloendopeptidase	gene_01163	gene_00258	gene_00459	gene_00107	gene_05173	gene_01945	8.01027	8.47994	8.8109	36.0523	15.8992	17.7407	14.5437	12.8439	19.0439	23.1228	23.1454	25.0821	49.0517	30.7936	39.7467	9.27678	10.2861	11.3235
YKL133C	RCI50; Rci50p	-	-	gene_03237	-	-	-	69.6493	54.6098	62.3487	-	-	-	41.1985	32.3164	40.7166	-	-	-	-	-	-	-	-	-
YKL132C	RMA1; putative tetrahydrofolate synthase	-	-	-	-	-	-	15.9798	23.0585	12.6419	-	-	-	-	-	-	-	-	-	-	-	-	-	-	-
YKL130C	SHE2; She2p	gene_01159	gene_00255	-	-	-	-	39.1445	35.8126	40.4422	26.415	16.3717	16.3311	-	-	-	-	-	-	-	-	-	-	-	-
YKL129C	MYO3; myosin 3	-	-	gene_03908	-	-	-	45.181	28.0994	43.2348	-	-	-	51.5596	62.9433	64.7535	-	-	-	-	-	-	-	-	-
YKL128C	PMU1; putative phosphomutase	gene_04216	gene_00253	gene_01198	gene_00022	gene_02302	-	39.3764	41.9093	51.8263	101.665	47.6598	58.1138	113.343	110.724	103.546	67.2563	63.7983	63.5168	65.7092	74.8989	88.6165	-	-	-
YNCK0007W	tRNA-Lys	-	-	-	-	-	-	-	-	-	-	-	-	-	-	-	-	-	-	-	-	-	-	-	-
YKL127W	PGM1; phosphoglucomutase PGM1	-	-	-	-	-	-	29.1107	44.1913	38.3965	-	-	-	-	-	-	-	-	-	-	-	-	-	-	-
YKL126W	YPK1, SLI2; serine/threonine protein kinase YPK1	gene_01058	gene_00251	gene_03523	gene_01985	-	gene_01281	105.365	120.992	99.5359	81.1516	69.7014	82.1448	90.0346	94.6246	85.7474	5.38401	5.58764	6.16677	-	-	-	125.483	131.06	126.73
YKL125W	RRN3; rDNA-binding RNA polymerase I transcriptional factor	gene_01059	gene_00250	gene_00065	gene_04332	gene_04413	gene_04241	214.279	245.178	222.07	175.368	112.54	138.111	53.4617	60.2534	63.5338	25.4717	28.2424	25.7458	46.6172	36.5594	46.994	250.144	211.444	236.052
YKL124W	SSH4, MLF4; Ssh4p	gene_01060	gene_00249	-	gene_04340	gene_03454	-	45.1008	29.8341	46.9153	407.658	335.636	438.58	-	-	-	14.9727	17.4482	16.71	40.2415	38.4021	39.5786	-	-	-
YKL122C	SRP21; signal recognition particle subunit SRP21	-	gene_00248	-	gene_03627	gene_03422	-	81.7944	28.1096	71.2357	-	-	-	-	-	-	108.597	109.498	127.936	27.3755	40.3428	41.5071	-	-	-
YKL121W	DGR2; Dgr2p	-	-	gene_01269	-	-	-	25.4648	16.7327	24.1058	-	-	-	28.053	10.3145	30.7877	-	-	-	-	-	-	-	-	-
YKL120W	OAC1; Oac1p	gene_01146	gene_00245	gene_03506	gene_05743	gene_02929	gene_00310	46.4586	58.8811	25.1477	30.953	29.8867	32.2079	85.8999	83.311	72.6194	26.4042	26.1431	24.0347	84.3725	106.742	103.756	36.3168	24.6394	30.0393
YKL119C	VPH2, CLS10, VMA12; Vph2p	gene_01148	gene_00244	gene_03059	gene_02792	gene_05259	-	89.9848	52.5366	95.0453	40.8734	21.1939	31.5247	23.9109	19.1441	26.6633	43.3918	47.1083	44.0713	30.5916	32.491	29.8877	-	-	-
YNCK0008W	tRNA-Ala	-	-	-	-	-	-	-	-	-	-	-	-	-	-	-	-	-	-	-	-	-	-	-	-
YKL117W	SBA1, CST18; Hsp90 cochaperone SBA1	-	gene_00243	gene_03541	gene_05406	gene_02702	gene_00659	811.472	473.249	764.63	-	-	-	155.319	134.18	183.489	187.048	201.168	209.557	283.259	241.548	275.72	281.738	366.597	328.245
YKL116C	PRR1; serine/threonine protein kinase PRR1	gene_00790	gene_00242	gene_00269	gene_05423	gene_01091	gene_02964	16.2051	18.4698	16.9974	83.7337	54.6929	60.3807	11.9354	6.16278	14.6835	25.913	26.8508	24.4544	19.4119	18.0444	15.294	36.5367	38.6502	49.7665
YKL114C	APN1; DNA-(apurinic or apyrimidinic site) lyase APN1	gene_01094	gene_00241	gene_00251	gene_04994	gene_04316	gene_01147	60.6453	49.8941	54.9942	14.6358	16.6725	15.1001	4.12612	6.16465	22.2647	43.8275	42.2044	42.956	63.9839	40.9746	56.6557	20.8248	19.9293	25.6285
YKL113C	RAD27, ERC11, FEN1, RTH1; multifunctional nuclease RAD27	gene_01095	gene_01298	gene_02924	gene_05833	gene_04713	gene_01146	51.4402	43.9834	51.9936	6.99548	4.93844	5.38714	16.4162	7.63772	15.6389	9.57316	10.4794	9.88665	6.76056	7.75223	4.82659	15.6553	8.85748	12.9177
YKL112W	ABF1, BAF1, EBF2, OBF1, REB2, SBF1; DNA-binding protein ABF1	-	gene_01297	-	-	-	-	30.4431	24.4575	29.5083	-	-	-	-	-	-	-	-	-	-	-	-	-	-	-
YKL110C	KTI12, TOT4; Kti12p	gene_01144	gene_00240	gene_03215	gene_05523	gene_00214	gene_01080	31.4247	22.3348	30.2635	55.978	38.5929	46.1016	14.9384	13.3619	24.4628	44.6748	47.0987	47.9717	69.9973	73.4032	73.7298	59.2077	36.9279	45.3921
YKL109W	HAP4; transcription factor HAP4	-	-	-	-	-	-	80.9602	39.4328	81.6949	-	-	-	-	-	-	-	-	-	-	-	-	-	-	-
YKL108W	SLD2, DRC1; Sld2p	-	gene_00238	-	-	-	-	26.5479	19.2511	20.0739	-	-	-	-	-	-	-	-	-	-	-	-	-	-	-
YKL107W	putative short-chain dehydrogenase/reductase	-	gene_05102	gene_04358	gene_04134	-	-	44.8614	57.1829	23.6443	-	-	-	160.651	87.6052	173.104	818.609	727.454	751.146	-	-	-	-	-	-
YKL106C-A	uncharacterized protein	-	-	-	-	-	-	0	1.7621	2.43244	-	-	-	-	-	-	-	-	-	-	-	-	-	-	-
YKL106W	AAT1; aspartate transaminase AAT1	-	gene_00236	-	-	-	-	18.9734	26.1975	18.5841	-	-	-	-	-	-	-	-	-	-	-	-	-	-	-
YKL105C	SEG2; Seg2p	-	-	-	-	-	-	16.5121	11.1667	15.8584	-	-	-	-	-	-	-	-	-	-	-	-	-	-	-
YKL104C	GFA1; glutamine--fructose-6-phosphate transaminase (isomerizing) GFA1	gene_00933	gene_00234	gene_05106	gene_02650	gene_01309	gene_04048	60.3209	64.2993	60.4383	127.36	71.944	97.9518	97.8195	106.997	97.4823	76.1545	79.5487	76.19	80.136	97.5417	88.1513	185.207	145.126	147.812
YKL104W-A	uncharacterized protein	-	-	-	-	-	-	-	-	-	-	-	-	-	-	-	-	-	-	-	-	-	-	-	-
YKL103C	APE1, API, LAP4, YSC1; metalloaminopeptidase APE1	gene_00938	gene_00233	-	gene_00411	-	gene_04201	98.7572	78.9693	109.137	87.8481	134.404	152.662	-	-	-	94.627	108.257	99.1575	-	-	-	563.231	504.617	464.493
YKL102C	uncharacterized protein	-	-	-	-	-	-	0.649254	1.38204	0.953897	-	-	-	-	-	-	-	-	-	-	-	-	-	-	-
YKL101W	HSL1, ELM2, NIK1; protein kinase HSL1	gene_01136	gene_00232	gene_03374	gene_00528	gene_04809	gene_01382	15.4552	3.38731	11.8499	8.43193	6.38336	6.4069	10.7012	2.81553	11.1254	1.71308	1.73935	1.55892	3.94038	4.66313	5.25536	2.40545	2.65412	2.70425
YKL100C	YPF1; aspartic endopeptidase	-	gene_03306	-	gene_00104	gene_04297	-	163.42	192.752	157.088	-	-	-	-	-	-	184.112	180.281	179.53	29.9078	21.9034	26.547	-	-	-
YKL099C	UTP11; rRNA-processing protein UTP11	gene_00927	gene_00231	gene_01233	gene_05817	gene_03088	gene_00903	46.6997	17.1295	43.1572	89.316	47.0403	60.0471	14.0092	6.70541	20.9908	77.4559	77.1081	72.4827	35.831	27.3608	34.343	226.442	120.688	156.476
YKL098W	MTC2; Mtc2p	gene_00928	gene_00230	-	-	-	-	85.9246	106.12	76.0986	125.379	49.2464	82.9086	-	-	-	-	-	-	-	-	-	-	-	-
YKL097C	uncharacterized protein	-	-	-	-	-	-	1.93355	1.02896	0.946934	-	-	-	-	-	-	-	-	-	-	-	-	-	-	-
YKL096C-B	uncharacterized protein	-	-	-	-	-	-	15.8937	5.63871	20.1082	-	-	-	-	-	-	-	-	-	-	-	-	-	-	-
YKL096W-A	CWP2, LPR1, YKL097W-A; Cwp2p	-	-	-	-	-	-	7481.17	8944.25	9044.83	-	-	-	-	-	-	-	-	-	-	-	-	-	-	-
YKL096W	CWP1, YJU1; Cwp1p	gene_01091	gene_00228	-	-	-	-	530.895	452.124	648.11	256.409	826.51	444.614	-	-	-	-	-	-	-	-	-	-	-	-
YKL095W	YJU2, CWC16; mRNA splicing protein YJU2	gene_00469	gene_00227	gene_03901	gene_03033	gene_03998	gene_03975	44.3866	30.5683	38.826	103.842	68.0537	92.8163	22.5319	4.08375	23.7541	126.924	117.732	128.22	34.9841	29.7267	32.104	3.63337	3.63701	3.55894
YKL094W	YJU3; acylglycerol lipase	gene_01096	gene_00226	gene_00378	gene_01564	gene_04549	gene_02808	439.946	354.776	390.843	138.476	73.2669	103.129	36.0972	17.1543	36.538	70.5253	74.0355	70.5711	56.1138	64.8077	58.677	901.565	717.673	832.998
YKL093W	MBR1; Mbr1p	-	-	-	-	-	-	138.096	140.553	124.388	-	-	-	-	-	-	-	-	-	-	-	-	-	-	-
YKL092C	BUD2, CLA2, ERC25; GTPase-activating protein BUD2	gene_01090	gene_00224	gene_01801	gene_02498	gene_00592	gene_00926	16.541	7.23974	17.0527	25.8192	14.0123	17.8094	12.5237	9.95733	14.3736	1.43264	1.55462	1.23511	11.5313	11.4144	9.64769	56.0741	40.1211	50.7522
YKL091C	SFH1; phosphatidylinositol/phosphatidylcholine-binding protein	-	-	-	-	-	-	286.828	296.667	285.948	-	-	-	-	-	-	-	-	-	-	-	-	-	-	-
YKL090W	CUE2; Cue2p	gene_01086	gene_00212	gene_01299	gene_01384	gene_02071	-	15.5865	10.7948	13.7327	8.11964	4.34496	5.15859	25.5516	24.7905	25.7753	61.8884	58.3879	62.1511	58.9307	43.1058	46.7173	-	-	-
YKL089W	MIF2; Mif2p	gene_01077	gene_00213	gene_01034	gene_03950	gene_02731	-	17.2784	11.79	15.9804	24.392	12.3232	15.1456	15.8797	6.54947	20.8501	80.18	73.4342	87.7198	21.4448	15.7214	17.7154	-	-	-
YKL088W	CAB3; phosphopantothenoylcysteine decarboxylase complex subunit CAB3	gene_02375	gene_04344	gene_02559	gene_02842	gene_05355	gene_00117	46.8314	29.5736	44.8498	108.413	116.817	130.039	36.8962	48.7228	41.2598	73.2799	69.5828	73.6965	77.041	71.3799	73.0905	153.181	106.29	116.519
YKL087C	CYT2; cytochrome c1 heme lyase CYT2	gene_02377	gene_01668	gene_00939	gene_03377	gene_03218	gene_04013	168.945	218.813	159.135	58.4233	27.4718	36.8983	56.5828	50.9149	57.1204	64.4027	72.2372	62.8924	53.3566	46.0279	48.2726	96.7998	72.0958	97.0745
YKL086W	SRX1; sulfiredoxin	gene_02380	-	gene_04805	gene_00768	gene_02664	-	28.1969	28.6341	18.2433	175.091	171.329	231.848	64.7038	55.0723	68.239	53.3923	52.3293	49.1012	89.7451	49.8176	83.9973	-	-	-
YKL085W	MDH1; malate dehydrogenase MDH1	gene_02379	gene_01667	gene_00448	gene_04705	gene_02937	gene_00875	384.099	294.454	337.395	462.864	525.776	453.145	2239.35	2942.99	1876.07	882.405	769.752	749.879	2001.93	4812.14	2286.12	249.875	292.718	212.8
YKL084W	HOT13; Hot13p	gene_02381	gene_01666	-	gene_02558	-	-	80.6573	122.895	96.1887	371.288	293.599	343.696	-	-	-	35.4194	29.8179	39.7626	-	-	-	-	-	-
YKL082C	RRP14; ribosome biosynthesis protein RRP14	gene_02385	gene_01665	gene_05118	gene_01792	gene_01310	gene_00553	86.5478	31.3532	61.2863	134.336	86.7475	104.787	27.6714	6.92745	44.578	91.6952	86.4381	91.8717	35.863	26.8281	38.1333	22.7628	19.5763	23.427
YKL081W	TEF4, EFC1; translation elongation factor EF1B gamma	gene_02387	gene_01664	-	gene_02501	-	-	68.6291	66.9852	72.7179	54.609	60.2869	62.7068	-	-	-	983.321	1015.25	973.734	-	-	-	-	-	-
YNCK0009W	SNR38; SNR38	-	-	-	-	-	-	-	-	-	-	-	-	-	-	-	-	-	-	-	-	-	-	-	-
YKL080W	VMA5, CSL5, VAT3; H(+)-transporting V1 sector ATPase subunit C	gene_02389	gene_01662	gene_02275	gene_00775	gene_00822	gene_03432	118.63	144.375	118.011	167.81	137.516	157.946	79.0428	104.011	91.0351	160.518	157.982	151.483	7.52157	8.39358	6.5605	156.262	133.344	151.832
YKL079W	SMY1; Smy1p	-	gene_00139	gene_04660	gene_00774	gene_03038	-	65.0143	34.0082	61.9031	-	-	-	19.491	20.7197	28.889	29.9516	29.2763	28.3516	14.1925	16.3924	14.3784	-	-	-
YKL078W	DHR2; RNA helicase	gene_02392	gene_00140	gene_01832	gene_04407	gene_00183	gene_01171	5.48867	5.3629	4.40659	34.3993	18.0802	28.8838	17.5338	14.0281	21.1381	33.1674	35.4385	35.7609	26.4353	18.0662	21.2023	18.2254	16.415	18.2355
YKL077W	PSG1; Psg1p	gene_00855	gene_00142	gene_01887	gene_03330	gene_04501	-	98.3248	72.636	100.021	68.6843	42.0193	52.7187	77.7986	84.4222	84.8863	33.8525	39.1322	34.2192	95.0463	71.9044	81.2431	-	-	-
YKL075C	uncharacterized protein	gene_00856	gene_00143	-	-	-	-	22.9067	15.3158	20.9265	48.1236	32.1674	39.4938	-	-	-	-	-	-	-	-	-	-	-	-
YKL074C	MUD2; Mud2p	-	gene_00144	-	-	-	-	31.2933	27.2991	32.1254	-	-	-	-	-	-	-	-	-	-	-	-	-	-	-
YKL073W	LHS1, CER1, SSI1; Hsp70 family chaperone LHS1	gene_00936	gene_00145	gene_01512	gene_04945	gene_03971	gene_03954	28.1189	15.5832	25.8872	15.2243	11.8448	10.9328	26.3869	8.86157	27.054	47.2143	46.5871	45.7563	98.8071	92.337	83.9001	204.349	213.533	224.997
YKL072W	STB6; Stb6p	gene_01093	gene_00146	-	-	-	gene_03853	30.3922	15.6222	26.724	83.3736	56.2474	73.0916	-	-	-	-	-	-	-	-	-	7.02298	8.48979	7.96925
YNCK0010W	tRNA-Trp	-	-	-	-	-	-	-	-	-	-	-	-	-	-	-	-	-	-	-	-	-	-	-	-
YKL071W	OSI1; Osi1p	-	-	-	-	-	-	35.5599	34.6934	27.1323	-	-	-	-	-	-	-	-	-	-	-	-	-	-	-
YKL070W	uncharacterized protein	-	gene_04526	-	-	gene_02905	-	9.54404	11.8164	7.82196	-	-	-	-	-	-	-	-	-	77.2979	76.385	66.4249	-	-	-
YKL069W	YKG9; L-methionine (R)-S-oxide reductase	gene_01098	gene_00148	gene_03741	gene_05403	gene_04276	gene_01350	136.655	115.072	130.984	184.938	390.948	300.081	47.7585	40.2325	48.5149	709.133	747.126	750.864	75.9089	121.543	96.8663	451.789	312.079	355.756
YNCK0011C	tRNA-Val	-	-	-	-	-	-	-	-	-	-	-	-	-	-	-	-	-	-	-	-	-	-	-	-
YKL068W-A	uncharacterized protein	-	-	-	-	-	-	4719.92	4763.46	4202.68	-	-	-	-	-	-	-	-	-	-	-	-	-	-	-
YKL068W	NUP100, NSP100; FG-nucleoporin NUP100	-	gene_00152	gene_02925	-	-	-	12.8309	11.0498	12.2298	-	-	-	77.0069	113.74	81.7749	-	-	-	-	-	-	-	-	-
YNCK0012C	tRNA-His	-	-	-	-	-	-	-	-	-	-	-	-	-	-	-	-	-	-	-	-	-	-	-	-
YKL067W	YNK1, NDK1; nucleoside diphosphate kinase	gene_01105	gene_00154	gene_05280	gene_03164	gene_00078	gene_03540	938.746	1435.31	926.011	1617.07	1049.04	1381.1	1896.31	1599.31	1882.96	1175.52	1197.18	1122.51	2024.03	2145.95	1937.06	213.438	174.949	164.431
YKL065W-A	DPC7; Dpc7p	-	-	-	-	-	-	146.319	187.639	131.045	-	-	-	-	-	-	-	-	-	-	-	-	-	-	-
YKL065C	YET1; Yet1p	gene_01413	gene_00156	-	gene_01361	-	-	961.207	652.401	913.594	818.236	585.101	718.911	-	-	-	324.215	300.57	308.479	-	-	-	-	-	-
YKL064W	MNR2; putative Mg(2+) transporter MNR2	gene_01111	gene_00157	gene_00782	gene_00654	gene_04458	gene_03579	61.0352	65.2157	62.6248	90.0548	104.892	110.275	22.1822	13.0562	33.6619	9.61115	9.80246	9.87437	85.3459	78.0423	93.4494	47.2566	38.7235	40.3747
YKL063C	uncharacterized protein	-	gene_00158	-	-	-	-	66.8152	18.4601	48.2627	-	-	-	-	-	-	-	-	-	-	-	-	-	-	-
YKL062W	MSN4; stress-responsive transcriptional activator MSN4	-	gene_00159	-	gene_02226	-	-	172.591	135.662	179.381	-	-	-	-	-	-	5.11883	5.22305	5.29812	-	-	-	-	-	-
YKL061W	BLI1; Bli1p	-	gene_00177	-	-	-	-	236.431	61.2096	211.665	-	-	-	-	-	-	-	-	-	-	-	-	-	-	-
YKL060C	FBA1, LOT1; fructose-bisphosphate aldolase FBA1	gene_01019	gene_00170	gene_04087	gene_04588	gene_04446	gene_00558	1095.45	1808.01	1463.34	1802.4	1999.6	1335.14	2151.12	1312.03	2451.18	1749.31	1851.87	1879.84	3275.29	3797.76	4381	3036.87	4078.71	3699.12
YKL059C	MPE1; cleavage polyadenylation factor subunit MPE1	gene_00887	gene_00169	gene_00667	gene_01864	gene_03259	gene_01495	32.0632	28.066	26.2689	36.8736	19.0434	31.7778	19.2837	4.87926	18.6215	54.5743	58.8291	57.4676	51.4391	42.8491	42.6925	31.9586	34.4311	34.7248
YKL058W	TOA2; transcription initiation factor IIA subunit gamma	gene_00884	gene_00168	gene_00666	gene_02048	gene_03260	gene_02567	425.341	557.854	457.747	308.117	245.541	295.296	629.582	504.003	544.531	249.98	242.981	221.569	189.764	182.838	203.87	501.382	448.54	481
YKL057C	NUP120, RAT2; Nup120p	-	gene_04782	-	gene_01011	-	-	10.3674	9.54044	11.4357	-	-	-	-	-	-	47.0461	50.3665	55.516	-	-	-	-	-	-
YKL056C	TMA19, MMI1; Tma19p	gene_01117	gene_00167	gene_02932	gene_01116	gene_03614	gene_00057	1857.62	2580.21	1977.8	3244.38	3190.11	3663.06	1868.59	1664.29	1988.13	4115.04	3883.16	3734	1256.85	1661.48	1529.04	917.446	924.018	995.727
YKL055C	OAR1; 3-oxoacyl-[acyl-carrier-protein] reductase (NADPH)	-	gene_00166	gene_02931	gene_02669	gene_03613	gene_01980	1.89889	2.90525	2.20867	-	-	-	26.8718	16.3973	35.6972	13.016	9.12899	11.5622	13.5343	8.51686	7.25148	12.4132	17.0695	16.4575
YKL054C	DEF1, VID31; DNA damage-responsive RNA polymerase-degradation factor DEF1	-	gene_00165	-	-	-	-	54.9327	18.0263	52.6644	-	-	-	-	-	-	-	-	-	-	-	-	-	-	-
YKL053C-A	MDM35; Mdm35p	gene_01120	gene_00164	gene_00995	gene_03434	gene_05591	gene_02818	459	581.694	419.386	517.378	365.994	456.048	67.6925	47.5475	64.0396	75.8185	80.5347	74.1462	69.5423	57.0017	44.9592	556.006	366.544	429.697
YKL052C	ASK1; Ask1p	-	gene_00163	-	-	-	-	55.714	58.6964	56.5632	-	-	-	-	-	-	-	-	-	-	-	-	-	-	-
YKL051W	SFK1; Sfk1p	gene_01052	gene_04785	gene_02620	gene_02254	gene_03692	gene_04152	7.20232	7.66561	6.87129	408.599	725.73	801.037	152.533	125.12	124.749	41.6319	39.3051	43.3653	175.326	187.428	171.206	375.304	267.071	291.264
YKL050C	uncharacterized protein	-	-	-	-	-	-	4.84303	4.12365	4.07602	-	-	-	-	-	-	-	-	-	-	-	-	-	-	-
YKL049C	CSE4, CSL2; centromeric DNA-binding histone H3-like protein CSE4	gene_01050	gene_00162	gene_00527	gene_02221	gene_02572	-	76.3015	26.2016	74.0307	118.729	66.8396	110.266	304.475	258.773	402.932	4.4263	4.09534	4.07835	134.166	90.1303	137.554	-	-	-
YKL048C	ELM1, LDB9; serine/threonine protein kinase ELM1	gene_01113	gene_00160	-	-	-	-	21.5409	13.9648	21.9084	70.5273	45.4435	55.7112	-	-	-	-	-	-	-	-	-	-	-	-
YKL047W	ANR2; Anr2p	gene_01014	gene_00178	gene_03004	gene_00583	gene_04739	-	26.323	33.7423	23.4618	138.935	95.1756	123.484	92.1835	110.684	92.2783	50.2683	49.575	47.4108	79.0792	53.0589	66.4041	-	-	-
YKL046C	DCW1; putative mannan endo-1,6-alpha-mannosidase	gene_01013	gene_00179	gene_04773	gene_01206	-	gene_00918	139.365	144.022	123.244	184.288	109.994	154.938	284.209	348.969	270.909	175.559	177.189	164.136	-	-	-	110.988	87.814	98.8919
YKL045W	PRI2; DNA primase subunit PRI2	gene_00992	gene_00180	gene_03791	gene_04547	gene_04381	gene_02376	27.8541	12.7244	23.6653	12.6297	10.2624	11.6251	21.6724	23.0011	25.4007	9.37944	8.15892	7.50659	9.37172	6.37591	6.74402	23.2587	13.0105	21.4421
YKL044W	MMO1; Mmo1p	-	-	-	-	-	-	8.35535	8.23409	8.79012	-	-	-	-	-	-	-	-	-	-	-	-	-	-	-
YKL043W	PHD1; Phd1p	-	gene_00182	-	-	-	-	42.1343	42.54	38.972	-	-	-	-	-	-	-	-	-	-	-	-	-	-	-
YKL042W	SPC42; Spc42p	-	gene_00183	-	-	-	-	43.5732	20.2351	38.1349	-	-	-	-	-	-	-	-	-	-	-	-	-	-	-
YKL041W	VPS24, DID3, VPL26; ESCRT-III subunit protein VPS24	gene_00881	gene_00184	gene_00268	gene_01150	gene_04329	gene_03378	212.211	87.0867	168.793	216.191	126.422	180.398	66.9728	41.5068	65.8749	90.4237	88.4729	81.1339	54.4601	49.0215	62.2918	130.356	90.4671	120.102
YKL040C	NFU1, NUB1; Nfu1p	gene_01139	gene_04763	gene_00662	gene_04876	gene_03264	gene_04054	65.9662	56.9082	67.5151	76.911	55.4207	71.8063	32.2549	13.3565	44.5944	65.7087	61.5903	67.3615	197.359	161.386	169.975	342.122	258.959	307.618
YKL039W	PTM1; Ptm1p	gene_01137	gene_00185	gene_02670	gene_05738	gene_04779	-	155.133	132.157	142.233	300.264	235.337	294.805	84.1938	83.0113	69.0964	114.683	109.036	112.325	184.52	152.022	153.62	-	-	-
YNCK0013W	SNR69; SNR69	-	-	-	-	-	-	-	-	-	-	-	-	-	-	-	-	-	-	-	-	-	-	-	-
YKL038W	RGT1; Rgt1p	-	gene_00186	gene_04056	gene_00894	gene_01190	-	13.9121	12.8809	12.408	-	-	-	28.6474	25.1453	26.0348	7.40275	6.99872	7.24392	5.38041	7.14186	6.66865	-	-	-
YKL037W	AIM26; Aim26p	-	-	-	-	-	-	1.11301	1.48075	1.63525	-	-	-	-	-	-	-	-	-	-	-	-	-	-	-
YKL035W	UGP1; UTP glucose-1-phosphate uridylyltransferase	gene_04227	gene_04756	gene_00727	gene_06097	gene_00915	gene_04164	352.841	453.775	371.806	633.451	608.045	658.411	100.039	97.5333	95.8223	43.2024	44.2738	36.1696	187.363	173.901	176.208	266.626	262.403	255.025
YKL034W	TUL1; ubiquitin-protein ligase TUL1	gene_04230	gene_00187	gene_02064	gene_05958	gene_04492	-	51.6965	65.1442	44.0552	92.0225	54.4524	90.6469	32.0754	43.7839	41.7779	27.0096	27.2953	27.3281	102.117	102.209	100.6	-	-	-
YKL033W-A	putative hydrolase	gene_04223	gene_00188	gene_02065	gene_01747	gene_04491	gene_00418	173.663	200.002	164.489	129.62	88.0309	97.0331	26.1886	24.7584	33.1865	128.398	134.405	132.949	27.3707	22.5007	24.6139	205.703	170.953	198.493
YKL033W	TTI1; Tti1p	-	gene_02701	gene_01772	gene_00954	gene_04252	gene_03134	9.05081	7.80139	9.98884	-	-	-	13.4485	14.005	16.2126	32.1711	31.251	33.2125	51.435	43.6044	50.2169	9.41572	9.62219	10.7332
YNCK0014W	tRNA-Val	-	-	-	-	-	-	-	-	-	-	-	-	-	-	-	-	-	-	-	-	-	-	-	-
YKL032C	IXR1, ORD1; DNA-binding transcription repressor IXR1	gene_04220	gene_00189	-	-	-	-	41.3623	21.2748	41.327	73.2983	43.4854	51.7864	-	-	-	-	-	-	-	-	-	-	-	-
YKL029C	MAE1; malate dehydrogenase (oxaloacetate-decarboxylating)	gene_04204	gene_00190	gene_01622	gene_04618	gene_04933	gene_00409	11.0703	15.8326	11.666	195.283	195.531	208.743	101.045	147.941	140.661	264.464	194.675	223.51	151.763	256.578	217.856	36.8836	62.1027	50.805
YKL028W	TFA1; transcription factor TFIIE subunit TFA1	gene_02398	gene_00191	gene_05350	gene_03601	gene_00583	gene_01007	75.136	34.8041	61.7091	46.7146	42.8026	46.4575	64.2841	84.2707	74.0398	142.603	126.809	132.315	45.103	38.2208	41.5807	35.4549	27.8672	36.635
YKL027W	TCD2; tRNA threonylcarbamoyladenosine dehydratase	gene_02397	gene_00192	gene_02978	gene_04065	gene_00839	gene_00822	31.0425	34.9273	28.1613	70.4024	48.7013	52.7832	48.1117	73.8332	56.4862	62.195	62.0322	57.8491	57.8997	37.8322	46.4095	56.5602	41.7032	49.4561
YKL026C	GPX1; glutathione peroxidase GPX1	-	-	-	-	-	-	405.227	464.648	361.005	-	-	-	-	-	-	-	-	-	-	-	-	-	-	-
YKL025C	PAN3, ECM35; Pan3p	gene_02356	gene_02338	gene_00332	gene_06013	gene_05374	gene_03488	23.9575	18.1392	21.5581	119.278	63.3726	85.3258	30.3906	22.3245	37.4929	65.4973	69.1869	67.241	14.3928	19.5334	21.1414	32.8599	41.983	38.3568
YKL024C	URA6, SOC8; bifunctional uridylate/adenylate kinase	gene_02357	gene_02341	gene_00561	gene_01918	gene_02618	gene_02041	82.2146	77.1884	75.7813	137.135	109.222	153.683	50.9221	36.6825	45.8323	78.0708	81.9617	88.2248	72.7534	77.8254	68.4703	252.388	206.718	237.148
YKL023C-A	MIN9; Min9p	-	-	-	-	-	-	30.0622	31.0685	28.1651	-	-	-	-	-	-	-	-	-	-	-	-	-	-	-
YKL023W	SKA1; Ska1p	-	-	-	-	-	-	150.314	75.5546	133.23	-	-	-	-	-	-	-	-	-	-	-	-	-	-	-
YKL022C	CDC16; anaphase promoting complex subunit CDC16	gene_02359	gene_02343	gene_03079	gene_05294	gene_04619	gene_00613	24.2926	16.0914	21.4031	81.4707	30.1264	42.4184	17.2751	16.8211	19.7814	15.1941	14.5262	14.9429	16.6035	11.832	17.5096	13.8766	8.98794	12.4165
YKL021C	MAK11; Mak11p	gene_02361	gene_02344	gene_03081	gene_03462	gene_04621	gene_01794	32.1235	15.4794	28.4217	91.2196	54.2817	58.9454	55.6715	38.6509	82.4491	115.163	103.798	102.435	41.9648	32.7208	36.155	45.3035	27.4143	41.8684
YKL020C	SPT23; Spt23p	-	-	-	gene_04609	-	-	26.1104	22.7462	25.1554	-	-	-	-	-	-	18.329	17.1141	17.1518	-	-	-	-	-	-
YKL019W	RAM2; bifunctional protein farnesyltransferase/protein geranylgeranyltransferase	gene_02363	gene_02346	gene_03113	gene_04419	gene_04631	gene_00395	93.2775	109.283	85.1225	154.869	91.0106	121.038	41.1703	22.2272	42.9566	43.913	44.188	48.2025	49.771	39.604	42.5658	26.1593	65.2129	46.4363
YKL018C-A	MCO12; Mco12p	-	gene_02347	-	-	-	-	142.381	171.276	132	-	-	-	-	-	-	-	-	-	-	-	-	-	-	-
YKL018W	SWD2, CPS35, SAF37; WD-repeat containing protein SWD2	gene_02366	gene_02348	gene_00887	gene_00782	gene_02395	gene_03182	17.158	22.3199	15.3317	81.5891	61.8746	106.17	20.377	17.3122	24.8396	46.778	54.1908	46.8327	24.2169	15.5691	14.4077	17.5903	14.7045	13.3807
YKL017C	HCS1, DIP1; ATP-dependent 5'-3' DNA helicase HCS1	gene_02367	gene_02349	gene_00886	gene_03361	gene_02396	-	14.9585	10.9745	12.1385	11.3308	4.32776	7.31105	28.6869	17.8339	27.3731	41.5257	35.3143	38.4779	19.7928	14.941	14.9928	-	-	-
YKL016C	ATP7; F1F0 ATP synthase subunit D	gene_02368	gene_02350	gene_00888	gene_02257	gene_02397	gene_03184	685.701	621.869	635.677	360.892	312.888	322.603	852.871	789.246	890.456	620.623	574.786	608.434	833.481	919.519	756.607	439.812	478.381	518.323
YKL015W	PUT3; Put3p	gene_02369	gene_02351	gene_00911	gene_03745	gene_02552	-	24.7326	11.6874	20.8164	63.5671	35.2756	53.3597	15.9313	16.8309	21.3465	4.85139	5.27036	5.00563	31.2989	26.8735	29.9847	-	-	-
YKL014C	URB1, NPA1; Urb1p	gene_02370	gene_04341	gene_03498	gene_03748	gene_02921	gene_03183	9.09875	2.99506	7.16639	37.0722	23.562	29.7289	8.98442	9.32065	9.81178	45.0466	41.6863	44.4914	8.94927	7.21349	6.68077	6.78499	4.05316	4.30918
YKL013C	ARC19; Arc19p	gene_02373	gene_01672	gene_01357	gene_06044	gene_04692	gene_03091	514.968	658.122	561.158	180.291	186.923	204.55	194.552	148.387	170.521	147.103	132.764	122.123	235.128	204.452	236.688	304.631	358.236	351.966
YKL012W	PRP40; Prp40p	-	-	-	gene_06042	gene_04691	-	67.4146	37.5351	58.2563	-	-	-	-	-	-	44.7811	40.9516	40.3375	66.9493	49.1432	48.8426	-	-	-
YKL011C	CCE1, MGT1; cruciform cutting endonuclease	-	gene_01670	-	gene_00419	-	-	22.8229	13.1411	20.4306	-	-	-	-	-	-	23.8511	26.3758	25.8977	-	-	-	-	-	-
YKL010C	UFD4; putative ubiquitin-protein ligase UFD4	-	gene_00214	gene_03554	gene_00127	gene_02733	-	32.5765	36.6668	27.843	-	-	-	24.4798	28.8907	30.1156	24.8536	24.4596	23.1333	59.4321	44.5238	50.8609	-	-	-
YKL009W	MRT4; Mrt4p	gene_01082	gene_04034	gene_03553	gene_00128	gene_02732	gene_02922	31.4354	20.9667	31.6114	71.8311	49.1908	52.1721	84.3595	69.9039	94.8142	215.73	222.841	206.508	93.0647	56.641	78.9157	32.3226	26.1276	29.9384
YKL008C	LAC1, DGT1; sphingosine N-acyltransferase LAC1	gene_01080	-	-	-	gene_04731	-	72.546	95.969	77.4045	178.178	135.396	170.563	-	-	-	-	-	-	57.2435	78.6827	55.6914	-	-	-
YKL007W	CAP1; Cap1p	-	gene_00217	gene_04826	gene_00124	gene_02561	gene_02413	232.892	188.525	211.716	-	-	-	38.5537	21.2215	34.4047	76.5622	76.6639	66.1798	71.6937	55.5613	67.1848	261.017	247.286	269.245
YKL006C-A	SFT1; Sft1p	-	gene_00218	-	gene_03801	gene_02562	gene_02412	264.896	211.811	234.308	-	-	-	-	-	-	143.715	155.168	142.889	5.22724	7.4925	8.61207	59.1875	69.5805	61.0086
YNCK0015C	SNR87; SNR87	-	-	-	-	-	-	-	-	-	-	-	-	-	-	-	-	-	-	-	-	-	-	-	-
YKL006W	RPL14A; ribosomal 60S subunit protein L14A	gene_01084	-	-	-	-	-	378.763	478.175	386.157	1061.6	768.409	907.449	-	-	-	-	-	-	-	-	-	-	-	-
YKL005C	BYE1; Bye1p	-	gene_00220	gene_04806	gene_05488	gene_02564	-	93.8265	85.6467	85.5237	-	-	-	25.8349	20.744	30.4702	58.7453	57.0614	59.6563	32.2985	30.6645	31.6484	-	-	-
YKL004W	AUR1; inositol phosphorylceramide synthase	gene_03308	gene_00221	gene_02518	gene_01058	gene_03362	gene_00690	29.0759	39.5376	26.543	25.1818	15.6074	21.2618	48.1855	45.2262	43.093	9.17428	7.7912	8.44664	58.6517	74.7928	67.9465	67.1964	59.1694	61.7012
YKL003C	MRP17, bS6m; mitochondrial 37S ribosomal protein YmS16	gene_01075	gene_00222	gene_01321	gene_00122	gene_02083	gene_01776	134.956	110.264	131.204	64.1278	45.9511	47.6715	70.6136	67.5087	71.2758	45.2811	46.2682	55.8948	111.868	118.793	116.404	199.459	145.336	161.42
YKL002W	DID4, CHM2, GRD7, REN1, VPL2, VPS14, VPS2, VPT14; ESCRT-III subunit protein DID4	gene_01074	gene_00207	gene_01285	gene_00119	gene_02084	gene_00401	392.796	335.63	380.978	267.136	196.324	255.184	104.849	120.522	128.266	297.003	276.322	294.252	165.583	146.889	168.978	274.455	233.247	264.932
YKL001C	MET14; adenylyl-sulfate kinase	gene_01073	gene_00206	gene_00905	-	gene_02526	gene_00402	1108.68	881.742	900.761	204.495	365.455	288.237	365.639	149.061	349.656	-	-	-	509.366	412.978	427.431	389.978	297.365	343.805
YKR001C	VPS1, GRD1, LAM1, SPO15, VPL1, VPT26; dynamin-like GTPase VPS1	gene_01072	gene_00205	gene_04620	gene_01373	gene_04904	gene_02879	105.583	77.9321	99.6437	209.358	122.9	151.048	105.42	155.944	121.511	66.3442	69.3415	64.834	192.816	204.331	194.814	141.893	107.86	133.225
YKR002W	PAP1; polynucleotide adenylyltransferase PAP1	gene_01071	gene_00204	gene_03209	gene_00249	gene_00220	gene_03534	62.4995	34.9322	55.0612	78.3024	60.3065	79.3088	28.1551	20.5268	37.1023	58.9067	68.0677	65.1245	46.2449	60.9241	70.5212	15.1181	10.0889	11.3579
YKR003W	OSH6; oxysterol-binding protein OSH6	-	-	-	-	gene_00219	gene_00357	47.4187	44.2682	48.3237	-	-	-	-	-	-	-	-	-	371.753	295.729	317.522	71.2703	73.2225	77.9337
YKR004C	ECM9, YKR004C-A; Ecm9p	-	gene_00203	-	gene_01549	-	-	13.3149	5.40749	7.63622	-	-	-	-	-	-	32.8406	34.179	33.7438	-	-	-	-	-	-
YKR005C	uncharacterized protein	-	-	-	-	-	-	9.94618	8.97798	8.87886	-	-	-	-	-	-	-	-	-	-	-	-	-	-	-
YKR006C	MRPL13, mL50, YK105; mitochondrial 54S ribosomal protein YmL13	-	gene_00201	-	gene_05963	-	-	72.9713	56.3871	70.6172	-	-	-	-	-	-	56.4442	59.5719	54.6117	-	-	-	-	-	-
YKR007W	MEH1, EGO1, GSE2; Meh1p	-	gene_00200	-	-	-	-	194.376	133.538	171.103	-	-	-	-	-	-	-	-	-	-	-	-	-	-	-
YKR008W	RSC4; Rsc4p	gene_01066	gene_00199	-	gene_04919	gene_04797	-	32.107	15.2565	33.4169	34.9563	22.523	24.2133	-	-	-	60.8408	51.5371	55.5273	25.5163	29.9067	33.8533	-	-	-
YKR009C	FOX2, POX2; bifunctional hydroxyacyl-CoA dehydrogenase/enoyl-CoA hydratase FOX2	-	gene_00197	gene_00785	gene_02230	gene_04455	gene_00945	23.8877	24.4855	21.5617	-	-	-	63.7042	77.4619	148.371	58.7248	61.4301	51.775	82.357	131.233	62.0675	88.4862	94.5485	47.3681
YNCK0016W	tRNA-Leu	-	-	-	-	-	-	-	-	-	-	-	-	-	-	-	-	-	-	-	-	-	-	-	-
YKR010C	TOF2; Tof2p	-	-	gene_01651	-	-	-	19.3439	10.2256	19.2831	-	-	-	13.7153	7.92458	16.4702	-	-	-	-	-	-	-	-	-
YKR011C	uncharacterized protein	-	gene_01436	-	-	-	-	109.438	48.4825	112.964	-	-	-	-	-	-	-	-	-	-	-	-	-	-	-
YKR013W	PRY2, YFW12; sterol-binding protein	-	-	gene_04848	gene_03736	-	gene_00808	42.8449	45.8145	49.3367	-	-	-	6112.3	16177.7	5209.42	1.64557	1.56157	1.35047	-	-	-	17.6816	13.5218	5.37868
YKR014C	YPT52; Rab family GTPase YPT52	gene_00426	gene_01438	-	gene_00551	gene_03383	gene_00437	588.266	651.601	587.097	841.918	612.547	766.348	-	-	-	199.703	199.175	184.317	78.3147	60.4415	88.018	51.4194	50.5809	61.8327
YKR015C	uncharacterized protein	-	-	-	-	-	-	1.39664	0.743239	0.455993	-	-	-	-	-	-	-	-	-	-	-	-	-	-	-
YKR016W	MIC60, AIM28, FCJ1, FMP13; Mic60p	gene_00523	gene_01439	gene_00778	gene_06294	gene_03381	gene_04242	36.5394	9.5759	27.3968	69.3237	51.5685	53.4271	79.5052	52.5155	82.2642	63.4868	68.0572	70.431	42.7383	44.7949	41.5289	157.088	117.05	139.279
YKR017C	HEL1; E3 ubiquitin-protein ligase HEL1	gene_00549	gene_01440	gene_03764	gene_00546	gene_04352	gene_03605	51.8274	58.3535	47.6499	67.9877	50.1055	62.0799	20.3576	10.1256	20.2004	98.4126	93.1827	94.1596	35.9056	28.5009	26.5093	50.5303	29.6533	42.484
YKR018C	uncharacterized protein	-	gene_01441	gene_00514	gene_06293	gene_03281	gene_04067	191.329	229.072	167.702	-	-	-	69.0151	48.0211	67.4879	21.6634	25.0919	22.6644	60.2803	57.0369	52.8759	139.663	97.4454	119.103
YKR019C	IRS4; Irs4p	gene_00428	gene_01442	gene_00049	gene_04470	gene_04428	gene_03546	32.9507	29.3492	28.747	35.1824	22.1096	25.4931	32.9955	30.8832	42.1239	38.8686	43.0247	45.0185	37.2695	45.2166	45.8621	22.4381	21.1629	26.1109
YKR020W	VPS51, API3, VPS67, WHI6; Vps51p	-	gene_01443	-	-	-	-	152.315	86.9301	162.163	-	-	-	-	-	-	-	-	-	-	-	-	-	-	-
YKR021W	ALY1, ART6; Aly1p	-	-	gene_03857	-	gene_01896	-	31.0153	20.1218	26.4842	-	-	-	13.2644	10.4232	16.778	-	-	-	19.7157	19.7915	22.7589	-	-	-
YKR022C	NTR2; Ntr2p	-	gene_01445	-	-	-	-	76.0652	35.1328	67.1744	-	-	-	-	-	-	-	-	-	-	-	-	-	-	-
YKR023W	RQT4; Rqt4p	gene_00326	gene_01451	gene_03409	gene_04280	gene_03291	gene_02367	36.9781	10.8845	30.6002	38.8068	25.5073	35.8188	42.9909	11.6244	50.623	72.4775	65.2714	66.3506	31.6901	30.748	29.4522	187.088	114.887	166.886
YKR024C	DBP7; putative ATP-dependent RNA helicase	gene_00325	gene_01450	gene_04855	gene_01469	gene_00513	gene_02340	9.75978	5.73926	8.11904	125.102	59.6984	93.1075	25.6082	31.7808	38.6388	27.1066	27.8664	29.2819	34.9781	26.1038	32.3944	8.42828	5.99057	6.83898
YKR025W	RPC37; DNA-directed RNA polymerase III subunit C37	gene_00324	gene_01449	gene_04856	gene_03053	-	-	82.8384	59.1516	84.9204	58.6136	26.8068	44.9691	21.8071	12.2519	27.0565	56.2379	55.4545	54.6679	-	-	-	-	-	-
YKR026C	GCN3, AAS2; translation initiation factor eIF2B subunit alpha	gene_00323	gene_01448	gene_01586	gene_06009	gene_01948	gene_02338	24.0224	24.6463	31.3726	60.5167	31.4031	40.9732	54.8185	57.8175	56.8299	101.313	105.906	103.429	41.3116	29.5447	35.9156	59.1157	48.269	56.8178
YNCK0017W	tRNA-Arg	-	-	-	-	-	-	-	-	-	-	-	-	-	-	-	-	-	-	-	-	-	-	-	-
YKR027W	BCH2, FMP50; Bch2p	-	-	gene_02647	gene_03382	gene_04598	-	16.8586	16.4248	17.0207	-	-	-	22.7987	20.3027	22.9016	65.1899	64.7183	61.2214	33.5337	32.1315	34.0533	-	-	-
YKR028W	SAP190; Sap190p	gene_00422	gene_01446	gene_02648	gene_00586	gene_04597	gene_00895	37.1149	25.0511	35.0673	95.2035	87.661	105.37	22.3588	19.2257	23.3576	30.8333	31.4617	30.3498	95.0061	66.3382	85.5704	59.735	52.8881	66.9053
YKR029C	SET3; histone-binding protein SET3	gene_00322	gene_01452	gene_03411	gene_04331	gene_03289	-	30.47	4.40524	24.6694	87.2407	51.3121	66.1463	55.6912	17.0538	52.9522	29.1485	22.0326	27.1072	26.9953	24.9922	24.3181	-	-	-
YKR030W	GMH1, MSG1; Gmh1p	-	-	gene_04219	gene_05306	gene_01136	gene_03774	91.9642	74.0852	85.4608	-	-	-	69.3066	55.8567	65.0759	75.1709	78.4476	78.8482	67.2877	65.1321	69.2505	26.6841	36.8139	36.5654
YKR031C	SPO14, PLD1; phospholipase D	gene_00282	gene_01453	gene_00827	gene_01414	gene_01606	gene_04186	36.1793	16.2607	32.7599	68.4199	69.3648	81.3967	13.4618	8.1559	18.0483	10.7755	10.4745	10.7598	27.4118	27.0561	28.6109	11.0551	7.46325	10.635
YKR032W	uncharacterized protein	-	-	-	-	-	-	0.315352	2.01382	0.308881	-	-	-	-	-	-	-	-	-	-	-	-	-	-	-
YKR034W	DAL80, UGA43; Dal80p	-	gene_01454	-	-	-	-	90.6287	74.6607	75.1954	-	-	-	-	-	-	-	-	-	-	-	-	-	-	-
YKR035W-A	DID2, CHM1, FTI1, VPL30, VPS46; Did2p	gene_00196	gene_01455	gene_02905	gene_01441	gene_00424	gene_02279	329.827	193.917	341.411	213.813	98.8719	137.902	142.472	170.733	144.333	233.367	205.686	215.686	112.745	85.294	98.4787	287.914	244.738	236.131
YKR036C	CAF4; Caf4p	-	-	-	-	-	-	14.7564	12.3675	12.4895	-	-	-	-	-	-	-	-	-	-	-	-	-	-	-
YKR037C	SPC34; Spc34p	-	gene_01458	-	-	-	-	55.8205	68.3407	62.2353	-	-	-	-	-	-	-	-	-	-	-	-	-	-	-
YKR038C	KAE1; tRNA N6-adenosine threonylcarbamoyltransferase	gene_00337	gene_01459	gene_01459	gene_04814	gene_03992	gene_03083	83.935	102.994	74.754	155.229	90.6729	145.62	45.8052	65.9335	57.1926	186.99	195.491	209.969	7.10143	11.7356	10.1399	65.2277	50.6584	61.3494
YNCK0018C	tRNA-Asp	-	-	-	-	-	-	-	-	-	-	-	-	-	-	-	-	-	-	-	-	-	-	-	-
YKR039W	GAP1; amino acid permease GAP1	gene_00423	gene_01460	gene_03282	gene_05105	gene_05628	gene_04037	125.858	174.807	83.2058	1616.86	2941.65	3721.11	266.412	492.745	430.26	10.6926	8.87418	8.92349	498.393	827.625	618.975	137.233	79.0276	154.165
YNCK0019W	tRNA-Ala	-	-	-	-	-	-	-	-	-	-	-	-	-	-	-	-	-	-	-	-	-	-	-	-
YKR041W	uncharacterized protein	-	-	-	-	-	-	1.05536	0.982842	0.646066	-	-	-	-	-	-	-	-	-	-	-	-	-	-	-
YKR042W	UTH1; SUN family protein UTH1	-	gene_01464	-	gene_06091	-	-	189.172	208.37	180.417	-	-	-	-	-	-	82.1462	81.8158	84.8182	-	-	-	-	-	-
YKR043C	SHB17; sedoheptulose-bisphosphatase	gene_04172	gene_01465	-	gene_02185	gene_04615	gene_01941	51.6157	65.5603	56.6376	22.0231	25.3514	16.5181	-	-	-	85.0019	78.462	87.9202	180.329	190.324	224.668	157.366	132.749	125.621
YKR044W	UIP5; Uip5p	gene_04173	gene_01466	-	-	-	-	5.89154	8.25486	4.748	16.3047	21.5914	16.9617	-	-	-	-	-	-	-	-	-	-	-	-
YKR045C	uncharacterized protein	-	gene_01467	-	-	-	-	13.8566	12.6411	10.2233	-	-	-	-	-	-	-	-	-	-	-	-	-	-	-
YKR046C	PLN1, PET10; Pln1p	-	gene_01468	-	-	-	-	283.667	379.223	286.639	-	-	-	-	-	-	-	-	-	-	-	-	-	-	-
YKR048C	NAP1; histone chaperone NAP1	gene_04124	gene_01469	gene_03013	gene_06134	gene_05229	gene_04111	242.953	294.498	227.571	216.236	180.348	212.623	231.605	160.438	266.806	180.43	166.031	173.008	83.7874	87.999	95.0773	367.154	300.053	347.616
YKR049C	FMP46; putative redox protein	-	gene_01470	-	-	-	-	517.189	775.322	523.519	-	-	-	-	-	-	-	-	-	-	-	-	-	-	-
YKR050W	TRK2, RPD2; Trk2p	gene_03459	-	gene_04815	gene_05767	gene_00582	gene_03974	10.9753	10.4142	9.91196	30.9516	19.8122	24.9102	30.2388	17.8269	34.5687	3.66088	3.79138	3.70844	30.9881	23.2536	26.0588	14.5267	10.7713	10.5072
YKR051W	HFL1; Hfl1p	gene_03463	gene_01471	gene_04626	gene_02818	gene_03929	gene_00025	62.3516	68.1288	53.6414	167.402	100.812	145.901	38.8461	40.5778	46.2356	10.2974	11.8614	11.6117	21.3385	15.5927	21.9492	64.6301	53.8482	61.2737
YKR052C	MRS4; Fe(2+) transporter	gene_03464	gene_04233	gene_02079	-	gene_03400	-	121.7	165.002	141.321	36.4718	23.186	31.7085	51.6299	65.074	69.627	-	-	-	71.9875	62.2797	85.084	-	-	-
YKR053C	YSR3, LBP2; sphinganine kinase YSR3	-	gene_01473	gene_03732	-	gene_00653	gene_01919	32.5397	51.7752	40.1202	-	-	-	109.812	135.941	106.067	-	-	-	33.742	30.6538	34.7236	71.0027	50.9934	43.9524
YKR054C	DYN1, DHC1, PAC6; dynein heavy chain	-	-	gene_03782	gene_05288	gene_04365	gene_01116	7.52361	6.0272	6.93341	-	-	-	10.7334	7.26007	13.5584	4.57065	3.7048	3.3325	12.1249	11.0994	10.2331	1.21896	1.0633	1.62894
YKR055W	RHO4; Rho family GTPase RHO4	-	-	-	gene_02201	-	-	52.3895	43.3282	55.0908	-	-	-	-	-	-	17.9199	15.4396	14.8146	-	-	-	-	-	-
YKR056W	TRM2, NUC2, NUD1, RNC1; tRNA (uracil(54)-C(5))-methyltransferase	gene_03466	gene_01474	gene_04089	gene_01672	gene_04450	gene_04000	25.2996	29.405	23.8176	39.8365	14.784	21.0072	12.4659	7.99713	17.8106	42.6905	41.6719	41.8002	34.9594	30.3182	23.313	13.2004	9.46553	10.6921
YKR057W	RPS21A, RPS25; ribosomal 40S subunit protein S21A	-	-	-	-	-	-	923.748	1162.18	1018.68	-	-	-	-	-	-	-	-	-	-	-	-	-	-	-
YKR058W	GLG1; glycogenin glucosyltransferase GLG1	-	gene_01476	-	-	gene_04524	-	133.092	47.9793	121.162	-	-	-	-	-	-	-	-	-	31.9692	19.5204	25.1312	-	-	-
YKR059W	TIF1; translation initiation factor eIF4A	-	-	-	-	-	-	28.1786	24.5625	32.1049	-	-	-	-	-	-	-	-	-	-	-	-	-	-	-
YKR060W	UTP30; Utp30p	-	gene_01478	gene_05367	gene_04487	gene_00102	gene_03086	25.0447	11.9182	25.0025	-	-	-	18.1477	18.4628	27.4873	80.0423	84.7968	83.769	24.4323	17.1587	22.4155	21.3904	11.5598	11.9543
YKR061W	KTR2; mannosyltransferase KTR2	-	gene_01479	gene_05368	gene_04482	gene_00100	-	31.4797	32.8428	31.4428	-	-	-	24.156	24.5341	26.8539	17.6693	21.8466	19.9161	22.1736	28.0194	19.7554	-	-	-
YNCK0020C	SNR42; SNR42	-	-	-	-	-	-	-	-	-	-	-	-	-	-	-	-	-	-	-	-	-	-	-	-
YKR062W	TFA2; transcription factor TFIIE subunit TFA2	gene_01727	gene_01480	gene_00410	gene_04551	gene_02852	gene_02758	110.205	100.905	104.395	96.759	72.2476	86.0675	18.7784	4.29358	16.8747	156.851	154.36	151.343	81.5728	71.6975	76.06	74.5667	54.2521	69.5389
YKR063C	LAS1; rRNA-processing protein LAS1	gene_03479	gene_01482	gene_03813	gene_02777	gene_03473	gene_00470	58.2586	21.2292	51.1312	43.1524	27.6031	31.1977	17.1376	13.1421	19.1648	22.6479	24.0412	27.8329	7.23519	6.93	7.62896	45.9886	41.7879	46.6257
YKR064W	OAF3; Oaf3p	-	gene_01483	gene_00331	-	-	-	22.8028	14.3986	22.7853	-	-	-	13.3747	11.0307	13.9001	-	-	-	-	-	-	-	-	-
YKR065C	PAM17, FMP18; Pam17p	gene_03978	gene_01484	gene_04463	gene_02278	gene_01337	gene_00853	93.1483	123.525	86.4867	298.696	268.947	349.873	145.999	139.095	136.232	126.907	139.498	123.741	188.784	156.689	181.38	48.7521	68.8256	53.4142
YKR066C	CCP1; cytochrome-c peroxidase	gene_03979	gene_01485	gene_04479	gene_00780	gene_01333	gene_01958	67.8704	85.5736	75.5265	37.5289	24.5568	29.3408	542.226	631.584	547.933	195.241	198.629	171.999	1087.8	636.608	738.232	0.467474	1.75478	0.457898
YKR067W	GPT2, GAT1; bifunctional glycerol-3-phosphate/glycerone-phosphate O-acyltransferase GPT2	gene_02505	gene_01601	gene_02194	-	gene_04679	-	67.6926	49.8787	51.1335	271.456	290.55	245.594	84.7881	116.722	82.7415	-	-	-	50.5071	53.1587	43.974	-	-	-
YKR068C	BET3; TRAPP complex core subunit BET3	gene_02504	gene_01602	gene_00818	gene_05739	gene_01615	gene_02048	324.634	336.796	341.21	74.6626	34.7344	46.8492	75.5161	44.618	73.4483	148.351	146.785	148.412	71.2663	60.4822	69.2934	167.661	132.932	169.944
YKR069W	MET1, MET20; uroporphyrinogen-III C-methyltransferase	gene_02499	gene_01603	gene_00077	-	gene_03440	gene_02051	294.719	221.36	261.48	98.8762	137.611	128.907	392.639	469.481	378.197	-	-	-	119.093	89.9474	103.434	29.7339	18.0686	22.5248
YKR070W	uncharacterized protein	gene_00185	gene_01604	gene_05204	gene_04659	gene_01285	gene_02052	61.6276	77.2726	54.8504	41.9559	18.3575	18.3615	147.618	260.563	227.547	27.1645	25.6883	25.5019	174.502	170.672	209.747	26.1252	18.2584	24.7525
YKR071C	DRE2; electron carrier DRE2	gene_02497	gene_01605	gene_01760	gene_05690	gene_04258	gene_00693	161.101	129.254	129.637	439.412	1581.05	994.104	64.0972	40.8591	78.0712	334.059	281.501	296.99	154.059	116.485	147.05	478.62	281.282	358.251
YKR072C	SIS2, HAL3; phosphopantothenoylcysteine decarboxylase complex subunit SIS2	gene_02496	-	gene_05415	gene_03860	gene_04265	gene_03157	44.9923	22.2844	38.366	269.878	152.864	209.726	98.1823	99.8139	115.052	73.3594	85.0519	78.726	63.5723	73.9727	83.4667	129.61	136.472	164.366
YKR073C	uncharacterized protein	-	-	-	-	-	-	1.85675	0.658727	0.303108	-	-	-	-	-	-	-	-	-	-	-	-	-	-	-
YNCK0021W	tRNA-Lys	-	-	-	-	-	-	-	-	-	-	-	-	-	-	-	-	-	-	-	-	-	-	-	-
YKR074W	AIM29; Aim29p	gene_02492	gene_00048	gene_05277	gene_04392	gene_05171	gene_03001	138.603	158.137	146.154	106.854	51.5106	60.6969	348.066	208.376	308.274	85.8779	75.1518	72.2778	18.3584	17.1005	16.6434	325.077	316.608	331.112
YKR075C	uncharacterized protein	-	gene_00044	-	-	-	-	402.826	397.273	569.78	-	-	-	-	-	-	-	-	-	-	-	-	-	-	-
YKR076W	ECM4, GTO2; S-glutathionyl-(chloro)hydroquinone reductase	gene_02477	gene_01611	gene_02793	gene_01774	gene_03596	-	523.008	579.449	484.827	617.128	543.989	646.696	197.069	198.489	228.327	236.961	242.669	235.432	46.4396	38.6482	41.3806	-	-	-
YKR077W	MSA2; Msa2p	-	-	-	-	-	-	13.736	10.2628	14.5233	-	-	-	-	-	-	-	-	-	-	-	-	-	-	-
YKR078W	uncharacterized protein	-	-	-	-	-	-	28.4785	6.97622	22.4703	-	-	-	-	-	-	-	-	-	-	-	-	-	-	-
YKR079C	TRZ1; tRNase Z	gene_02483	gene_01613	gene_04519	gene_01242	gene_03046	gene_02636	11.2083	6.00667	9.47076	30.281	22.8798	21.0403	26.7893	17.0507	27.7339	33.4354	30.6526	32.7794	22.86	14.4558	16.1044	16.9486	13.2322	16.4627
YKR080W	MTD1; methylenetetrahydrofolate dehydrogenase (NAD(+))	gene_02478	gene_01614	gene_03923	gene_01189	gene_03849	gene_04237	96.1381	60.2736	83.4556	54.4774	31.9389	46.1476	78.0448	108.822	87.3151	22.3721	23.5468	22.9382	62.2279	41.3263	60.473	101.33	102.033	96.5051
YKR081C	RPF2; rRNA-binding ribosome biosynthesis protein RPF2	gene_02479	gene_00036	gene_04639	gene_01188	gene_03025	gene_00035	27.2574	18.4892	27.6381	111.325	70.5166	83.8506	32.2266	24.6271	28.8502	181.23	178.606	175.977	31.8415	24.8668	30.718	64.5059	51.0878	62.2871
YKR082W	NUP133, RAT3; Nup133p	-	gene_01615	-	gene_01187	-	-	15.641	8.8257	14.8159	-	-	-	-	-	-	22.6711	23.8303	23.5805	-	-	-	-	-	-
YKR083C	DAD2, HSK1; Dad2p	-	gene_00498	-	-	-	-	63.2587	22.0919	63.1708	-	-	-	-	-	-	-	-	-	-	-	-	-	-	-
YKR084C	HBS1; ribosome dissociation factor GTPase HBS1	gene_02547	gene_01618	gene_04645	gene_01277	gene_01074	gene_00002	46.0429	51.5384	48.9137	115.111	68.2932	97.2373	119.068	139.547	159.099	69.258	72.9125	69.8528	79.8399	51.0623	61.4464	81.6292	51.6543	64.2009
YKR085C	MRPL20, mL58; mitochondrial 54S ribosomal protein YmL20	-	gene_01619	-	gene_00053	-	gene_00796	66.2239	74.7992	66.0233	-	-	-	-	-	-	103.28	108.261	102.853	-	-	-	31.1442	23.338	28.4611
YKR086W	PRP16, PRP23, RNA16; DEAH-box RNA helicase PRP16	-	gene_01620	gene_03917	gene_00054	gene_03852	-	9.14285	5.55586	8.22914	-	-	-	19.3614	12.4121	21.9824	44.4054	42.4957	43.0346	7.72376	7.76368	7.37451	-	-	-
YKR087C	OMA1; metalloendopeptidase	gene_04206	gene_01621	gene_02414	gene_05787	gene_02833	gene_04144	90.4358	104.911	89.0488	99.4842	42.7912	68.3185	53.9233	57.9719	60.6562	138.03	122.173	126.675	89.7744	77.5084	72.5698	25.0025	17.612	20.0559
YKR088C	TVP38; Tvp38p	-	gene_01622	gene_01168	gene_01529	gene_05309	gene_04170	131.566	156.712	127.523	-	-	-	55.4122	60.2761	42.6931	51.6326	53.9282	52.5929	89.1856	66.4198	74.8333	26.514	20.5188	24.5523
YKR089C	TGL4, STC1; triacylglycerol lipase	gene_04203	gene_01623	gene_02709	gene_01532	gene_03577	gene_04140	71.4942	60.6192	64.5802	108.103	62.9095	98.7398	11.4092	8.65699	15.5055	56.7803	54.6917	59.5093	55.2368	49.6126	50.4202	152.344	132.683	132.597
YKR090W	PXL1; Pxl1p	gene_04201	gene_01624	gene_01169	gene_05490	gene_05312	gene_04082	7.44668	6.08135	8.16547	40.6344	18.2158	23.1771	13.6329	5.89795	14.2497	2.23279	2.06063	1.87025	29.0433	24.8015	21.8428	40.2021	38.8312	37.1958
YKR091W	SRL3, WHI7; DNA-binding protein SRL3	-	-	-	-	-	-	39.2786	52.2208	44.25	-	-	-	-	-	-	-	-	-	-	-	-	-	-	-
YKR092C	SRP40; Srp40p	-	gene_01625	gene_01123	gene_01544	gene_00932	gene_00600	16.3526	4.9356	17.292	-	-	-	32.547	34.3972	49.6457	10.2706	13.6205	10.6586	13.3232	11.747	12.0205	20.1086	13.5171	19.8405
YKR093W	PTR2; Ptr2p	gene_04063	gene_01627	gene_05314	gene_01105	gene_00032	-	74.4194	44.4915	84.0982	258.572	1169.72	784.13	957.151	1678.3	1100.7	17.1519	18.817	16.6354	126.886	180.166	147.032	-	-	-
YKR094C	RPL40B, CEP52B, UB12, UBI2; ubiquitin-ribosomal 60S subunit protein L40B fusion protein	-	-	-	-	-	-	1030.58	904.543	987.054	-	-	-	-	-	-	-	-	-	-	-	-	-	-	-
YKR095W	MLP1, MPL1; Mlp1p	gene_04257	gene_01629	gene_03276	gene_00834	gene_04914	-	43.861	8.05905	31.3434	17.7281	10.8318	10.2405	29.9211	8.60066	32.4844	17.4943	15.3802	16.0211	21.713	17.7954	21.0889	-	-	-
YKR095W-A	PCC1; chromatin DNA-binding EKC/KEOPS complex subunit PCC1	-	gene_01631	gene_00677	gene_00266	gene_02281	-	82.2218	65.3361	90.3737	-	-	-	19.9726	11.2277	14.8929	156.227	147.86	146.311	8.04829	9.16099	12.1549	-	-	-
YKR096W	ESL2; Esl2p	-	gene_01632	gene_03216	gene_03954	gene_00213	-	26.2459	15.7351	23.2668	-	-	-	47.1421	33.7038	61.5779	4.37549	4.40818	5.0288	30.118	34.9783	32.8936	-	-	-
YKR097W	PCK1, JPM2, PPC1; phosphoenolpyruvate carboxykinase PCK1	-	gene_01633	gene_00102	gene_02529	gene_01841	-	20.0478	25.4383	15.4497	-	-	-	119.799	162.508	111.337	10.4764	11.0328	10.6565	118.551	228.236	77.5973	-	-	-
YKR098C	UBP11; ubiquitin-specific protease UBP11	-	-	-	-	-	-	107.176	53.4519	101.047	-	-	-	-	-	-	-	-	-	-	-	-	-	-	-
YKR099W	BAS1; Bas1p	gene_04266	gene_01634	gene_03998	gene_01525	-	gene_03189	37.2306	23.0895	32.1929	76.8682	36.1557	54.1114	13.7961	9.05076	26.971	8.5284	9.38673	8.6098	-	-	-	14.4821	10.5296	12.8436
YKR100C	SKG1, YKR099C-A; Skg1p	-	gene_01635	-	-	-	-	158.677	68.6029	131.279	-	-	-	-	-	-	-	-	-	-	-	-	-	-	-
YKR101W	SIR1; Sir1p	-	-	-	-	-	-	28.9666	20.8761	22.8265	-	-	-	-	-	-	-	-	-	-	-	-	-	-	-
YKR102W	FLO10; Flo10p	-	gene_00974	-	-	-	gene_02439	2.88668	2.65067	2.55025	-	-	-	-	-	-	-	-	-	-	-	-	0.200042	0.200243	0.0950034
YKR103W	NFT1; putative multidrug transporter NFT1	-	-	-	-	-	-	9.61578	9.82958	7.15697	-	-	-	-	-	-	-	-	-	-	-	-	-	-	-
YKR104W	NFT1; uncharacterized protein	-	-	-	gene_01737	-	-	23.0813	30.0762	21.7625	-	-	-	-	-	-	8.67638	8.03176	8.16185	-	-	-	-	-	-
YKR105C	VBA5; basic amino acid transporter	gene_03313	-	-	-	-	-	2.78299	5.86358	2.83715	140.543	319.083	298.699	-	-	-	-	-	-	-	-	-	-	-	-
YKR106W	GEX2; glutathione exchanger	-	-	-	-	-	-	2.58015	1.94517	2.05336	-	-	-	-	-	-	-	-	-	-	-	-	-	-	-
YLL067C	Y' element ATP-dependent helicase	-	-	-	-	-	-	0.0823681	0.0292222	0.134463	-	-	-	-	-	-	-	-	-	-	-	-	-	-	-
YLL066W-B	uncharacterized protein	-	-	-	-	-	-	0	0	0	-	-	-	-	-	-	-	-	-	-	-	-	-	-	-
YLL066C	Y' element ATP-dependent helicase	-	-	-	-	-	-	0.054912	0.0876665	0.0537853	-	-	-	-	-	-	-	-	-	-	-	-	-	-	-
YLL064C	PAU18; seripauperin PAU18	-	-	-	-	-	-	0	0	0	-	-	-	-	-	-	-	-	-	-	-	-	-	-	-
YLL063C	AYT1; acetyltransferase	-	-	-	-	-	-	34.0182	41.4742	29.7696	-	-	-	-	-	-	-	-	-	-	-	-	-	-	-
YLL062C	MHT1; S-adenosylmethionine-homocysteine S-methyltransferase MHT1	gene_01997	-	-	gene_00276	-	-	833.912	768.708	798.738	112.12	110.303	129.519	-	-	-	136.931	148.563	150.27	-	-	-	-	-	-
YLL061W	MMP1; S-methylmethionine permease MMP1	gene_00268	-	gene_00254	-	-	-	1732.03	1771.15	1570.14	103.072	116.513	119.201	37.4055	61.4644	41.1145	-	-	-	-	-	-	-	-	-
YLL060C	GTT2; glutathione transferase GTT2	-	-	-	-	-	-	705.115	754.388	817.881	-	-	-	-	-	-	-	-	-	-	-	-	-	-	-
YLL058W	cystathionine gamma-synthase	-	-	gene_00249	-	gene_04318	gene_01563	446.092	476.867	475.733	-	-	-	99.4993	112.913	121.061	-	-	-	82.8033	66.1956	71.261	19.0882	16.5193	16.3264
YLL057C	JLP1; sulfonate dioxygenase	-	-	gene_04320	gene_00616	gene_05459	-	13958.3	12034.3	13371.4	-	-	-	5648.94	6410.25	7481.82	1043.74	1304.58	1220.51	1983.39	1481.73	1841.02	-	-	-
YLL056C	uncharacterized protein	-	-	-	gene_00323	-	-	536.436	688.809	626.414	-	-	-	-	-	-	13.3085	17.2199	16.0234	-	-	-	-	-	-
YLL055W	YCT1; Yct1p	gene_01488	gene_02335	gene_02402	gene_03895	gene_03109	gene_02896	2844.52	2399.43	2876.86	1612.51	1433.61	1985.42	1202.47	1316.75	852.566	287.174	317.786	305.616	1022.93	1283.81	1066.04	3426.95	3559.16	3692.47
YLL054C	uncharacterized protein	-	-	-	-	-	-	10.0042	12.2762	8.99195	-	-	-	-	-	-	-	-	-	-	-	-	-	-	-
YLL053C	uncharacterized protein	-	-	-	-	-	-	38.9552	76.012	35.6122	-	-	-	-	-	-	-	-	-	-	-	-	-	-	-
YLL052C	AQY2; Aqy2p	-	-	-	-	-	-	20.0879	36.1817	16.4325	-	-	-	-	-	-	-	-	-	-	-	-	-	-	-
YLL051C	FRE6; putative ferric-chelate reductase	-	gene_05134	-	gene_02895	-	-	71.2859	78.0463	64.6831	-	-	-	-	-	-	5.10448	6.98193	5.58008	-	-	-	-	-	-
YLL050C	COF1; cofilin	gene_00647	gene_02760	gene_04593	gene_04860	gene_00538	gene_02130	1030.38	830.877	1019.15	1256.73	1158.02	1299.02	614.678	523.581	614.306	756.843	707.281	679.374	1013.79	1090.45	1079.02	551.483	715.166	642.072
YLL049W	LDB18; Ldb18p	-	-	-	-	-	-	131.16	212.626	129.009	-	-	-	-	-	-	-	-	-	-	-	-	-	-	-
YLL048C	YBT1, BAT1; bile acid-transporting ATPase YBT1	gene_02270	gene_02761	gene_00349	gene_01472	gene_02656	gene_02782	71.1847	72.3922	66.3091	157.39	202.535	252.554	59.9349	56.4864	62.6735	3.47355	3.54978	3.4088	135.378	121.734	134.621	178.853	126.009	143.157
YLL046C	RNP1; Rnp1p	-	-	-	-	-	-	1.32448	1.69161	1.2973	-	-	-	-	-	-	-	-	-	-	-	-	-	-	-
YLL045C	RPL8B, KRB1, SCL41; ribosomal 60S subunit protein L8B	gene_02272	gene_05128	-	gene_02373	gene_02651	gene_03282	677.185	706.621	656.727	795.601	495.096	619.719	-	-	-	3017.5	3082.98	3161.62	419.965	317.79	410.98	450.551	537.948	577.426
YLL043W	FPS1; Fps1p	gene_02239	gene_05126	-	-	-	-	58.6131	42.2377	53.0054	118.892	61.6983	77.868	-	-	-	-	-	-	-	-	-	-	-	-
YLL042C	ATG10, APG10; E2-like conjugating enzyme	-	gene_02738	-	-	-	-	26.4107	48.2479	30.3089	-	-	-	-	-	-	-	-	-	-	-	-	-	-	-
YLL041C	SDH2, ACN17; succinate dehydrogenase iron-sulfur protein subunit SDH2	gene_02244	gene_02737	gene_01351	gene_04915	gene_02044	gene_00550	100.576	98.4662	90.3737	338.134	377.099	316.664	223.788	193.629	233.196	88.6401	86.8175	77.8433	379.616	462.859	302.758	103.234	128.35	127.893
YLL040C	VPS13, SOI1, VPT2; membrane morphogenesis protein VPS13	gene_02245	gene_02736	gene_00614	gene_01127	gene_02644	gene_02781	19.804	20.1927	18.9542	32.5821	30.0316	39.4959	27.8833	32.1396	31.8489	3.80455	2.8876	3.10039	50.0638	44.0157	51.9569	31.2414	24.417	36.0291
YLL039C	UBI4, SCD2, UB14; ubiquitin	-	gene_05123	gene_01529	gene_01205	gene_01276	-	727.336	975.795	712.666	-	-	-	117.673	125.647	120.815	123.754	120.23	66.4713	2687.42	2043.56	2325.48	-	-	-
YLL038C	ENT4; Ent4p	-	gene_05122	-	gene_02819	-	-	13.3516	13.2157	12.5545	-	-	-	-	-	-	76.3223	79.2317	74.3143	-	-	-	-	-	-
YLL036C	PRP19, PSO4; E3 ubiquitin-protein ligase PRP19	-	gene_02735	gene_04142	gene_03955	gene_00785	-	33.7689	36.7103	35.1996	-	-	-	22.1489	8.45288	28.8071	26.7197	26.8689	25.7452	23.3861	17.0043	22.3776	-	-	-
YLL035W	GRC3; polynucleotide 5'-hydroxyl-kinase	gene_02249	gene_02733	gene_02159	gene_04329	gene_00312	gene_04135	4.86479	4.50963	3.74024	26.829	14.9712	18.8988	6.71968	8.04649	7.368	46.2163	52.8981	47.4611	11.8558	11.9955	13.0219	26.3513	19.6203	25.8115
YLL034C	RIX7; putative AAA family ATPase RIX7	gene_02250	gene_02734	gene_02311	gene_05107	gene_05560	gene_01073	11.9725	5.59329	10.1787	35.6395	17.5691	20.2891	18.2075	15.2011	24.2725	65.5686	69.1613	65.5724	31.7779	23.0238	28.8476	8.8179	8.22393	9.52206
YLL033W	IRC19, RRG4; Irc19p	-	gene_02732	-	-	-	-	12.7574	11.1371	12.0744	-	-	-	-	-	-	-	-	-	-	-	-	-	-	-
YLL032C	uncharacterized protein	gene_02301	gene_02731	gene_02572	gene_01300	gene_02779	gene_01142	13.0283	6.2292	12.172	110.663	59.2875	82.91	8.68967	2.19871	11.2975	6.67019	6.0525	7.22846	4.83264	5.53863	4.88521	5.64841	3.8463	3.83902
YLL031C	GPI13, MPC1; mannose-ethanolamine phosphotransferase GPI13	gene_02303	gene_05117	gene_02614	gene_01298	gene_02777	gene_01144	22.4758	25.2371	19.1473	39.2075	23.3294	27.2909	24.1591	31.367	20.2075	12.8786	13.5405	11.8094	61.0986	70.1121	65.9479	8.38137	9.31059	10.3122
YLL030C	RRT7; Rrt7p	-	-	-	-	-	-	0	0	0	-	-	-	-	-	-	-	-	-	-	-	-	-	-	-
YLL029W	FRA1; aminopeptidase P	gene_02304	gene_05057	gene_01041	gene_00452	gene_01658	gene_01731	153.066	129.408	137.384	222.717	212.468	237.378	112.06	125.76	130.39	315.415	302.727	318.278	169.728	146.822	157.454	98.3172	74.2978	93.2182
YLL028W	TPO1; Tpo1p	gene_02280	gene_05058	gene_01407	gene_04826	gene_02118	gene_04271	39.7682	62.6189	41.328	229.274	332.391	273.047	89.8333	128.371	105.477	6.46055	7.40574	8.09588	111.284	147.19	107.445	159.447	160.374	157.199
YLL027W	ISA1; Fe-binding Fe/S cluster assembly protein ISA1	gene_02251	gene_05056	gene_01042	gene_04762	gene_01659	gene_01743	63.4536	71.4667	59.6965	301.217	152.062	244.035	100.977	79.1302	93.2773	184.451	163.173	160.148	567.189	437.11	482.801	167.823	107.449	131.667
YLL026W	HSP104; chaperone ATPase HSP104	gene_02306	gene_05055	gene_02053	gene_01309	gene_04469	gene_02626	953.071	691.889	852.593	3408.42	2775.45	1591.03	145.491	137.722	227.966	285.84	256.743	284.263	195.081	303.306	153.337	545.34	371.456	348.162
YNCL0001W	tRNA-Pro	-	-	-	-	-	-	-	-	-	-	-	-	-	-	-	-	-	-	-	-	-	-	-	-
YLL025W	PAU17; seripauperin PAU17	-	-	-	-	-	-	12.9799	12.6871	9.34056	-	-	-	-	-	-	-	-	-	-	-	-	-	-	-
YLL024C	SSA2, YG102; Hsp70 family chaperone SSA2	-	gene_05115	gene_01516	gene_01255	-	-	301.06	338.818	286.369	-	-	-	445.914	530.195	696.857	488.288	582.341	512.544	-	-	-	-	-	-
YLL023C	POM33; nucleoporin POM33	gene_03015	gene_05053	gene_01550	gene_02455	-	gene_01227	191.34	280.928	188.572	453.231	321.035	464.99	140.586	108.736	127.695	229.315	225.452	211.923	-	-	-	345.913	301.546	311.525
YLL022C	HIF1; Hif1p	-	-	-	-	-	-	42.7196	47.0197	42.095	-	-	-	-	-	-	-	-	-	-	-	-	-	-	-
YLL021W	SPA2, FUS6, PEA1, PPF1; Spa2p	gene_03001	gene_05051	gene_02273	gene_01478	gene_00827	gene_00202	14.4004	4.63646	10.8329	11.6591	12.2406	9.47737	32.0251	8.1844	36.2032	19.9934	16.278	17.8935	21.8512	17.651	19.1614	29.2899	20.2421	28.2642
YLL019C	KNS1; serine/threonine protein kinase KNS1	gene_00408	gene_05050	gene_03242	gene_02790	-	gene_01397	27.9522	19.1968	23.5993	326.098	202.521	253.223	37.6448	30.976	43.5277	0.825769	1.09652	0.834271	-	-	-	775.154	723.646	798.517
YLL018C-A	COX19; Cox19p	gene_00410	gene_05049	gene_03240	gene_04056	gene_00270	gene_04332	11.7062	14.9511	10.8108	42.0762	31.8862	38.4208	35.2405	12.9319	22.8713	42.6989	41.2174	46.7475	32.2836	31.2229	32.8517	88.8292	78.3441	87.0096
YLL018C	DPS1; aspartate--tRNA ligase DPS1	gene_00409	gene_05047	gene_04690	gene_03161	gene_04998	gene_03589	72.8107	77.1785	66.6668	311.24	188.896	272.488	183.977	212.161	199.03	232.531	246.858	244.368	152.885	134	133.739	119.65	119.826	120.514
YLL015W	BPT1; ATP-binding cassette bilirubin transporter BPT1	gene_04055	gene_03131	gene_00651	gene_01542	gene_03275	-	36.1048	38.1336	33.2641	101.2	108.942	132.969	16.8774	21.272	17.7914	27.3953	28.9672	28.0873	31.8088	23.9108	26.3045	-	-	-
YLL014W	EMC6; Emc6p	gene_01873	gene_02132	-	-	-	-	308.336	499.853	340.988	105.245	94.8609	128.817	-	-	-	-	-	-	-	-	-	-	-	-
YLL013C	PUF3; mRNA-binding protein PUF3	gene_01874	gene_02131	gene_04538	gene_03753	-	gene_01657	6.09561	5.56662	6.4865	54.7105	42.7109	45.7171	23.3319	33.366	27.1487	6.03296	5.57859	6.19182	-	-	-	68.2662	50.0856	64.5012
YLL012W	YEH1; sterol esterase	-	-	gene_04582	-	gene_03959	-	11.7103	20.3838	11.3005	-	-	-	25.5981	38.5487	27.459	-	-	-	12.3156	11.5489	10.7776	-	-	-
YLL011W	SOF1; rRNA-processing protein SOF1	gene_01829	gene_00487	gene_00870	gene_05317	gene_01667	gene_00649	8.10905	3.81188	9.33262	136.382	81.001	107.371	44.6048	53.0577	73.4545	107.504	93.9934	102.579	87.9749	49.9535	73.5736	65.4703	40.0015	48.1458
YLL010C	PSR1; phosphatase	gene_01830	gene_00486	-	gene_02020	gene_03728	-	22.8225	24.7023	25.0821	207.328	136.684	204.075	-	-	-	3.39162	2.4905	1.50376	75.4659	84.0091	93.0216	-	-	-
YLL009C	COX17; copper metallochaperone COX17	gene_01832	gene_02129	gene_01786	gene_03367	gene_00619	gene_01362	321.186	137.443	313.205	116.557	126.711	122.316	115.312	67.0226	116.929	192.673	197.486	213.487	285.211	301.931	231.081	581.44	425.516	506.412
YLL008W	DRS1; putative ATP-dependent RNA helicase	gene_01783	gene_02128	gene_02732	gene_02554	gene_01980	gene_01747	19.3043	5.42903	15.9363	61.2281	26.9696	37.4654	27.7458	6.88187	38.3676	48.9034	43.1372	45.8958	33.1807	29.8472	32.2873	22.9732	15.4763	20.6036
YLL007C	LMO1; Lmo1p	-	gene_02125	gene_02728	gene_06421	gene_01981	-	13.2249	9.10152	12.8561	-	-	-	36.0749	29.0892	38.2932	93.5849	84.9363	81.4118	17.5077	13.5828	14.5412	-	-	-
YLL006W-A	uncharacterized protein	-	-	-	-	-	-	0	0	0	-	-	-	-	-	-	-	-	-	-	-	-	-	-	-
YLL006W	MMM1, YME6; ERMES complex subunit MMM1	gene_01782	gene_02126	gene_04372	gene_03445	gene_04148	gene_01763	18.2232	13.453	16.0264	20.3043	16.8453	24.2561	56.3634	54.4253	57.256	33.9021	36.4217	35.9199	30.7907	25.0582	25.9158	17.8195	11.8397	16.0063
YLL005C	SPO75; Spo75p	gene_01781	gene_02127	-	gene_03446	-	gene_01854	0.228621	0.202773	0.22393	2.29607	4.08196	1.95529	-	-	-	0.236036	0.242652	0.534163	-	-	-	8.12775	6.05372	8.11218
YLL004W	ORC3; origin recognition complex subunit 3	-	gene_02124	-	-	-	-	9.49889	4.11251	8.41037	-	-	-	-	-	-	-	-	-	-	-	-	-	-	-
YLL003W	SFI1; Sfi1p	-	gene_02122	-	-	-	-	33.112	19.2026	29.8982	-	-	-	-	-	-	-	-	-	-	-	-	-	-	-
YLL002W	RTT109, KAT11, KIM2, REM50; H3 histone acetyltransferase RTT109	gene_01709	gene_05641	gene_02045	gene_04188	gene_00146	gene_02689	9.31984	7.17742	9.35125	30.5242	16.6725	24.9291	22.2237	9.46007	22.6158	22.9542	20.2547	22.9432	20.627	16.0892	19.8613	9.76617	5.46044	8.44575
YLL001W	DNM1; dynamin-related GTPase DNM1	gene_01712	gene_03408	gene_02067	gene_00161	gene_00144	gene_02677	55.3905	41.658	46.0388	84.4374	46.1747	54.4398	34.3638	32.4762	40.9408	46.1814	47.5187	47.4893	65.132	59.2395	63.8422	50.8857	35.9958	41.3325
YLR001C	uncharacterized protein	gene_01707	gene_03407	gene_02804	gene_00288	gene_02987	gene_02568	54.675	51.1273	46.9012	137.877	89.1997	127.539	15.7236	11.65	17.2174	58.3283	59.8419	61.9959	45.5906	44.0353	45.1189	125.145	110.458	121.197
YLR002C	NOC3; Noc3p	gene_01704	gene_00492	gene_02912	gene_05444	gene_00416	gene_02470	11.2202	8.96971	11.283	45.4199	28.3208	35.1458	20.3216	17.7998	28.2033	78.1048	80.2408	76.1552	13.0842	10.0198	12.3275	25.003	16.1917	16.2306
YLR003C	CMS1; Cms1p	gene_01762	gene_00445	-	gene_01264	gene_03872	-	32.6584	12.1898	26.7679	49.3588	30.537	33.1839	-	-	-	79.4345	78.8492	82.5689	57.286	64.538	62.9205	-	-	-
YLR004C	THI73; Thi73p	-	gene_02116	-	gene_03799	-	-	20.6634	62.6149	16.6495	-	-	-	-	-	-	1.64606	1.89526	1.34105	-	-	-	-	-	-
YLR005W	SSL1; TFIIH/NER complex subunit SSL1	gene_01742	gene_00444	gene_02896	gene_03718	gene_00433	gene_00127	104.855	96.6483	102.212	98.5244	62.2145	93.0238	42.3334	43.0542	42.2101	72.7294	79.1422	81.4359	72.4067	93.105	91.1041	19.2805	15.3486	19.7034
YLR006C	SSK1; mitogen-activated protein kinase kinase kinase SSK1	gene_01764	gene_00443	gene_01893	gene_01772	gene_04508	gene_01009	23.3595	22.9344	18.5589	62.58	48.4088	60.9755	82.1896	76.4361	106.881	23.2223	20.8577	21.4165	37.0877	37.3906	37.9714	384.855	355.505	428.326
YLR007W	NSE1; Smc5-Smc6 complex subunit NSE1	-	gene_02117	-	-	-	-	82.2395	101.543	78.9159	-	-	-	-	-	-	-	-	-	-	-	-	-	-	-
YLR008C	PAM18, TIM14; Pam18p	gene_01751	gene_02118	gene_02418	gene_03455	gene_02837	gene_01884	46.631	42.332	42.0279	76.247	36.7776	46.7308	76.3502	58.9393	86.202	69.2469	81.7019	77.2873	76.8779	90.2527	67.3582	184.387	163.043	149.994
YLR009W	RLP24; ATPase-activating ribosome biosynthesis protein	gene_01750	gene_02119	gene_02716	gene_03456	gene_03583	gene_01883	50.4957	15.154	44.1082	355.527	319.5	357.307	92.9924	37.6433	128.713	349.865	350.373	341.149	53.662	73.746	80.9845	101.539	65.0871	72.8964
YLR010C	TEN1; Ten1p	-	-	-	-	-	-	73.2165	111.198	84.808	-	-	-	-	-	-	-	-	-	-	-	-	-	-	-
YNCL0002C	tRNA-Ser	-	-	-	-	-	-	-	-	-	-	-	-	-	-	-	-	-	-	-	-	-	-	-	-
YLR011W	LOT6; flavin-dependent quinone reductase	-	-	gene_01099	-	-	-	68.4659	59.1036	65.7096	-	-	-	29.192	13.4926	19.264	-	-	-	-	-	-	-	-	-
YLR012C	uncharacterized protein	-	-	-	-	-	-	7.61575	5.63871	10.3784	-	-	-	-	-	-	-	-	-	-	-	-	-	-	-
YLR013W	GAT3; Gat3p	-	-	-	-	-	-	0.699548	0.248183	0.913592	-	-	-	-	-	-	-	-	-	-	-	-	-	-	-
YLR014C	PPR1; Ppr1p	gene_01720	gene_01944	gene_02726	gene_00615	gene_03585	-	3.62219	3.73837	3.40452	43.2169	14.7501	28.4688	18.7973	13.1645	22.1063	3.37774	3.56262	3.19093	34.1651	33.3315	35.721	-	-	-
YLR015W	BRE2, CPS60; Bre2p	gene_01743	gene_01945	gene_03363	gene_06068	gene_03189	-	45.7416	37.0528	38.2652	23.5425	9.54442	14.2775	15.6028	12.3086	16.1805	23.65	26.4879	24.4767	20.2124	16.5552	13.1088	-	-	-
YLR016C	PML1; Pml1p	-	gene_00480	gene_03413	-	-	-	201.095	198.558	211.998	-	-	-	39.5337	25.3034	37.5914	-	-	-	-	-	-	-	-	-
YLR017W	MEU1; S-methyl-5-thioadenosine phosphorylase	gene_02829	gene_00484	gene_01103	gene_04455	gene_00648	gene_03076	56.1336	38.2656	60.3552	13.4489	7.38721	11.7854	381.632	426.332	360.162	276.76	294.64	277.256	155.874	145.459	150.548	34.8036	32.9198	32.1144
YLR018C	POM34; Pom34p	-	gene_00485	-	-	-	-	21.6331	26.314	24.2163	-	-	-	-	-	-	-	-	-	-	-	-	-	-	-
YLR019W	PSR2; putative phosphatase	-	-	gene_02442	-	-	gene_00650	78.5369	77.302	73.3398	-	-	-	168.449	142.023	185.47	-	-	-	-	-	-	23.068	17.6579	21.7354
YLR020C	YEH2; sterol esterase	gene_01828	gene_00488	-	gene_04345	-	gene_00403	22.8528	16.1498	18.4727	36.1013	32	43.206	-	-	-	27.8764	27.9896	27.3871	-	-	-	6.77701	3.79309	4.78234
YLR021W	IRC25, DMP2, PBA3, POC3; Irc25p	-	gene_00489	-	-	-	-	63.8325	46.5976	61.0812	-	-	-	-	-	-	-	-	-	-	-	-	-	-	-
YLR022C	SDO1; guanine nucleotide exchange factor SDO1	gene_01826	gene_00490	gene_04581	gene_02072	gene_00530	gene_01347	51.7127	36.2248	53.365	100.674	69.0627	80.9337	20.8832	18.3601	21.516	71.1636	70.3925	66.9329	53.6553	53.0998	58.196	30.8463	17.8567	21.7204
YLR023C	IZH3; Izh3p	gene_01833	gene_01946	gene_02803	gene_01758	gene_02988	gene_00084	35.3032	27.5975	31.7171	45.6371	58.8558	63.4414	34.5903	23.6793	33.3195	37.3418	34.2244	33.8846	71.6323	75.536	71.1802	218.727	158.307	215.229
YLR024C	UBR2; putative ubiquitin-protein ligase UBR2	-	gene_01948	gene_04908	gene_03976	gene_04156	gene_01850	7.65482	5.8517	6.63195	-	-	-	6.24028	5.35493	7.51428	27.3722	26.7525	26.4497	42.4251	31.9658	36.5857	22.1313	19.8054	23.9423
YLR025W	SNF7, DID1, RNS4, VPL5, VPS32; ESCRT-III subunit protein SNF7	gene_01172	gene_00266	gene_00437	gene_05550	gene_02660	gene_03681	472.773	308.696	444.904	513.379	288.757	434.127	137.165	60.9583	147.855	208.845	219.516	228.205	213.528	169.95	225.936	718.012	516.345	537.601
YLR026C	SED5; t-SNARE syntaxin	gene_01173	gene_00267	gene_01270	gene_01786	gene_02166	gene_01339	25.3438	15.0889	24.5384	118.258	79.1047	103.45	42.1501	9.89744	36.4187	77.7277	68.0804	68.1497	118.548	86.9477	104.585	92.3013	61.1892	78.4752
YLR027C	AAT2, ASP5; aspartate transaminase AAT2	gene_01174	gene_00268	gene_01116	gene_00911	gene_01580	gene_00597	171.408	231.554	185.152	315.133	425.861	480.827	236.977	340.963	238.139	20.3484	26.1285	22.1553	556.987	564.155	516.977	264.274	282.819	256.699
YNCL0003W	SNR30; SNR30	-	-	-	-	-	-	-	-	-	-	-	-	-	-	-	-	-	-	-	-	-	-	-	-
YLR028C	ADE16; bifunctional phosphoribosylaminoimidazolecarboxamide formyltransferase/IMP cyclohydrolase ADE16	-	gene_00270	-	-	-	-	232.958	209.785	220.399	-	-	-	-	-	-	-	-	-	-	-	-	-	-	-
YLR029C	RPL15A, RPL10A; ribosomal 60S subunit protein L15A	gene_01200	gene_00271	gene_03488	-	gene_02913	-	1162.31	1092.67	1141.94	1611.12	899.828	1298.2	1369.3	1804.38	1647.33	-	-	-	1278.94	1019.36	1207.1	-	-	-
YLR030W	uncharacterized protein	-	-	-	-	-	-	53.4307	38.5792	37.8379	-	-	-	-	-	-	-	-	-	-	-	-	-	-	-
YLR031W	uncharacterized protein	-	-	-	-	-	-	66.5781	45.2303	53.5917	-	-	-	-	-	-	-	-	-	-	-	-	-	-	-
YLR032W	RAD5, REV2, SNM2; DNA helicase RAD5	-	gene_00273	gene_01702	-	gene_01848	gene_00232	7.78273	5.0905	6.26474	-	-	-	8.56843	10.4333	10.3131	-	-	-	15.8495	10.7148	10.89	21.7123	12.4669	18.7863
YLR033W	RSC58; Rsc58p	gene_03857	gene_00275	gene_01701	gene_06319	gene_01845	gene_00123	62.0767	28.5158	58.6106	96.5763	49.813	69.9153	65.0748	67.0541	78.9593	67.0951	67.0478	63.7249	96.9131	73.8364	88.7311	15.0913	11.6658	16.7811
YLR034C	SMF3; putative divalent metal ion transporter SMF3	-	gene_00276	gene_02451	gene_04658	gene_03720	-	238.699	328.032	240.712	-	-	-	135.808	175.379	113.848	79.4718	82.4645	79.3879	94.3868	128.432	110.453	-	-	-
YLR035C	MLH2; mismatch repair protein MLH2	-	gene_00277	gene_02450	gene_01522	gene_03721	-	24.5961	23.4946	23.3924	-	-	-	18.6778	14.3767	20.5187	21.7069	22.3153	20.9263	11.2676	9.77172	11.8707	-	-	-
YNCL0004C	tRNA-Ala	-	-	-	-	-	-	-	-	-	-	-	-	-	-	-	-	-	-	-	-	-	-	-	-
YLR035C-A	gag-pol fusion protein	-	-	-	-	-	-	0.0286436	0	0	-	-	-	-	-	-	-	-	-	-	-	-	-	-	-
YLR036C	uncharacterized protein	-	-	-	-	-	-	70.1194	95.5332	74.245	-	-	-	-	-	-	-	-	-	-	-	-	-	-	-
YLR037C	PAU23, DAN2; seripauperin PAU23	-	-	-	-	-	-	24.3704	35.5239	25.6865	-	-	-	-	-	-	-	-	-	-	-	-	-	-	-
YLR038C	COX12; cytochrome c oxidase subunit VIb	gene_03862	gene_00278	gene_02160	gene_05548	gene_00313	gene_04134	512.841	336.057	469.499	241.04	318.651	299.662	633.023	357.782	628.707	429.527	414.385	422.68	644.366	615.313	565.201	405.193	458.744	486.095
YLR039C	RIC1; Ric1p	gene_03863	gene_00279	-	-	-	-	13.5017	4.43441	11.6597	19.7674	11.8266	14.5397	-	-	-	-	-	-	-	-	-	-	-	-
YLR040C	AFB1; Afb1p	gene_03456	gene_00280	-	-	-	-	14.8636	16.133	13.6937	5.21977	5.41316	5.93647	-	-	-	-	-	-	-	-	-	-	-	-
YLR042C	NFG1; Nfg1p	-	-	-	-	-	-	9.40216	6.52628	14.014	-	-	-	-	-	-	-	-	-	-	-	-	-	-	-
YLR043C	TRX1, LMA1; thioredoxin TRX1	gene_01447	-	gene_02441	-	gene_03729	-	873.01	1388.67	932.435	2131.21	5742.23	3639.74	737.97	868.466	721.955	-	-	-	3366.78	3851.18	3960.92	-	-	-
YLR044C	PDC1; indolepyruvate decarboxylase 1	gene_02276	gene_00057	-	gene_01618	-	-	1464.32	2055.53	2104.61	718.48	935.284	610.129	-	-	-	1629.93	1230.28	1468.61	-	-	-	-	-	-
YLR045C	STU2; Stu2p	gene_00026	gene_05682	gene_04803	gene_01004	gene_02665	gene_02535	18.6604	12.408	17.5114	13.9065	9.20323	11.5002	19.263	9.16626	24.5538	15.025	14.4031	14.6482	11.8758	9.28255	11.8683	13.1867	11.151	14.2641
YLR046C	uncharacterized protein	-	-	-	-	-	gene_01329	32.8676	46.6858	36.7409	-	-	-	-	-	-	-	-	-	-	-	-	1.98795	1.25681	0.7174
YLR047C	FRE8; putative ferric-chelate reductase	gene_00917	gene_05683	gene_02849	gene_00750	gene_03322	gene_01167	8.04905	10.8752	8.54481	57.7259	39.5554	59.5492	38.1772	31.7652	48.1931	48.0335	53.5851	49.965	47.8805	51.55	57.0848	169.79	144.193	141.154
YLR048W	RPS0B, NAB1B, YST2; ribosomal 40S subunit protein S0B	-	-	-	gene_06035	-	-	321.304	346.429	296.892	-	-	-	-	-	-	2491.38	2640.7	2628.14	-	-	-	-	-	-
YLR049C	MLO50; Mlo50p	-	-	-	-	-	-	39.827	27.3556	38.7073	-	-	-	-	-	-	-	-	-	-	-	-	-	-	-
YLR050C	EMA19; Ema19p	gene_02274	gene_02804	gene_01347	gene_01854	gene_02049	gene_00578	86.8678	130.526	83.0833	74.1409	77.2116	116.84	140.424	113.382	83.3162	49.2519	57.1339	60.5936	12.251	13.4072	12.0829	47.2106	54.2521	46.2436
YLR051C	FCF2; Fcf2p	gene_02169	gene_02802	gene_04534	gene_01867	gene_03677	gene_00163	77.4638	40.0917	66.6503	67.9721	53.6388	51.1385	12.2385	8.79501	19.6587	78.4088	78.0877	77.6317	35.5819	27.0008	42.7456	87.0195	52.3988	57.539
YLR052W	IES3; Ies3p	-	gene_00553	-	-	-	-	70.3134	27.5196	65.3819	-	-	-	-	-	-	-	-	-	-	-	-	-	-	-
YLR053C	uncharacterized protein	-	-	-	-	-	-	37.3649	40.7384	32.7301	-	-	-	-	-	-	-	-	-	-	-	-	-	-	-
YLR054C	OSW2; Osw2p	gene_02166	gene_02800	-	-	-	-	8.8603	9.13859	7.7838	0.131005	0.065212	0.123304	-	-	-	-	-	-	-	-	-	-	-	-
YLR055C	SPT8; SAGA complex subunit SPT8	gene_02160	gene_02799	gene_02460	gene_01868	gene_05587	gene_03026	25.3144	29.9819	26.8388	17.9647	13.6412	12.4188	28.4408	31.8777	33.8274	63.5615	61.6752	62.5865	10.2494	6.78632	5.54596	9.27678	6.85741	7.96838
YLR056W	ERG3, PSO6, SYR1; C-5 sterol desaturase	gene_02155	gene_02798	gene_00998	gene_02281	gene_05595	gene_00715	227.532	411.541	235.889	382.771	587.706	496.631	695.829	530.103	535.201	26.6306	25.4282	23.9899	122.129	126.654	107.71	1763.58	1641.1	1410.01
YLR057W	MNL2; putative mannosidase MNL2	gene_02106	gene_02797	-	gene_05695	-	-	12.8552	5.47286	10.1876	60.8794	53.8424	67.4258	-	-	-	115.389	117.508	114.748	-	-	-	-	-	-
YLR058C	SHM2, SHMT2; glycine hydroxymethyltransferase SHM2	gene_02199	gene_00543	gene_05009	gene_04330	gene_04848	gene_01536	146.89	199.154	151.605	123.12	139.555	151.007	211.204	247.545	200.594	126.831	154.167	129.679	635.776	498.311	561.348	184.309	306.787	236.181
YLR059C	REX2, YNT20; Rex2p	gene_02797	gene_02796	gene_04700	gene_01879	gene_03532	gene_02351	95.902	129.873	100.18	59.8943	43.937	50.8104	56.7157	85.7413	81.6535	72.5739	78.6235	71.5335	72.285	45.4012	65.587	43.1994	44.3556	43.7146
YLR060W	FRS1; phenylalanine--tRNA ligase subunit beta	gene_02207	gene_00538	gene_02629	gene_01865	gene_03684	gene_00569	47.8346	36.7793	45.9823	134.311	79.6762	103.208	137.978	138.898	143.254	216.735	227.704	217.864	139.729	104.463	126.08	106.161	124.005	112.899
YLR061W	RPL22A; ribosomal 60S subunit protein L22A	gene_02205	gene_02795	gene_02626	gene_02128	gene_03686	gene_00097	492.88	292.335	501.375	237.256	150.188	200.478	855.528	663.506	830.766	2134.75	2073.02	2083.95	716.369	512.48	637.428	1608.24	1801.27	1806.66
YLR063W	BMT6; 25S rRNA (uracil2843-N3)-methyltransferase	-	gene_02794	-	gene_01857	-	gene_00098	2.71409	1.8295	2.30395	-	-	-	-	-	-	21.2002	19.4945	17.0487	-	-	-	16.3486	13.2533	13.0816
YLR064W	PER33; Per33p	-	gene_02793	-	-	-	-	165.56	193.573	150.089	-	-	-	-	-	-	-	-	-	-	-	-	-	-	-
YLR065C	SND2, ENV10; Snd2p	-	gene_02792	gene_04949	gene_05802	gene_03740	-	67.6794	53.6374	61.6574	-	-	-	72.505	49.6989	55.9348	95.9757	89.0307	99.085	51.7436	47.5522	50.8767	-	-	-
YLR066W	SPC3; signal peptidase complex subunit SPC3	-	gene_00531	gene_04132	gene_00118	gene_00784	gene_00392	150.704	127.633	144.631	-	-	-	106.256	81.3511	80.1201	106.947	101.082	99.8122	109.041	88.2607	96.8112	80.3472	76.7718	88.7178
YLR067C	PET309; Pet309p	-	gene_02791	-	gene_05529	-	-	5.41583	1.75115	4.23033	-	-	-	-	-	-	18.0165	16.041	16.4013	-	-	-	-	-	-
YLR068W	FYV7; Fyv7p	gene_03621	gene_02790	gene_03937	gene_00117	gene_00782	-	49.6679	16.2298	36.9133	283.09	168.922	244.081	39.9117	9.79343	41.5696	157.276	158.179	151.372	19.7782	30.9265	40.9786	-	-	-
YLR069C	MEF1; Mef1p	gene_03620	gene_02789	gene_00362	gene_05979	gene_05387	gene_00224	22.6395	12.5335	17.5357	11.0347	8.98248	8.00337	29.7442	39.2833	30.7748	30.588	30.9795	33.6223	61.2812	48.6537	50.7211	22.8455	16.0643	20.4471
YLR070C	XYL2; D-xylulose reductase XYL2	-	-	-	-	-	gene_03425	10.7591	12.7345	9.99321	-	-	-	-	-	-	-	-	-	-	-	-	391.969	546.669	326.943
YLR071C	RGR1, MED14; Rgr1p	gene_03682	gene_02787	gene_00244	gene_05520	gene_01090	gene_02965	16.8464	9.20911	15.8719	30.73	20.61	24.5313	14.7331	9.61928	17.2114	1.16832	0.792194	1.15724	12.7437	14.5674	12.3043	20.624	13.1344	17.8525
YLR072W	LAM6, LTC1; Lam6p	-	gene_02786	-	-	-	-	30.2015	38.7458	26.5909	-	-	-	-	-	-	-	-	-	-	-	-	-	-	-
YLR073C	RFU1; Rfu1p	-	gene_00528	-	-	-	-	3.78893	3.15599	2.9044	-	-	-	-	-	-	-	-	-	-	-	-	-	-	-
YLR074C	BUD20; Bud20p	gene_03685	gene_02784	gene_04041	gene_01870	gene_01199	gene_03857	169.129	144.344	157.89	189.765	132.904	152.4	46.7865	18.3478	62.163	171.09	176.768	180.702	127.896	79.7564	110.534	38.2369	27.191	25.76
YLR075W	RPL10, GRC5, QSR1; ribosomal 60S subunit protein L10	gene_03686	gene_02783	gene_04042	gene_01871	gene_01200	gene_00414	2287.11	2373.59	2272.61	1965.9	1782.02	2067.7	1802.7	1568.52	1918.86	5894.85	5446.92	5562.36	4559.35	4027.17	4210.82	1124.22	1667.02	1479.97
YLR077W	FMP25, BCA1; Fmp25p	gene_03689	gene_02782	gene_01056	gene_04873	gene_01494	gene_00346	56.8687	43.5696	44.317	77.3797	42.3782	55.2696	20.5726	21.4512	21.4931	33.2021	30.7864	33.7564	40.4025	39.8452	33.37	28.9553	23.2322	28.7276
YLR078C	BOS1, SEC32; Bos1p	gene_03690	gene_02781	gene_00212	gene_02222	gene_01114	gene_00345	97.0383	75.2307	93.5909	55.4862	39.3713	51.2752	93.2441	103.479	119.646	96.7397	92.0737	90.4852	23.2651	24.4046	23.1108	76.4199	55.829	82.0773
YLR079W	SIC1, BYC1, SDB25; cyclin-dependent protein serine/threonine kinase inhibiting protein SIC1	-	gene_02780	-	-	-	-	153.593	96.8225	172.746	-	-	-	-	-	-	-	-	-	-	-	-	-	-	-
YLR080W	EMP46; Emp46p	-	-	gene_03190	-	gene_00232	-	97.6989	105.488	80.6075	-	-	-	34.3868	12.3074	32.7854	-	-	-	50.8516	46.7282	48.4781	-	-	-
YLR081W	GAL2; galactose permease GAL2	gene_01558	-	-	-	-	-	2.41861	6.61935	3.44067	206.533	100.125	91.9518	-	-	-	-	-	-	-	-	-	-	-	-
YLR082C	SRL2; Srl2p	-	-	-	-	-	-	60.3261	41.6088	58.1804	-	-	-	-	-	-	-	-	-	-	-	-	-	-	-
YLR083C	EMP70, TMN1; Emp70p	gene_02920	gene_02637	gene_05031	gene_05808	gene_00404	gene_03402	12.9375	13.5059	11.3611	53.5168	39.0605	62.3114	64.2227	82.4307	53.1925	94.7954	101.235	92.5703	50.1761	46.3584	44.7416	43.8498	36.7586	38.4253
YLR084C	RAX2; Rax2p	gene_02917	gene_02636	gene_05027	gene_05902	gene_00408	gene_02799	5.09832	3.63676	5.28589	7.98026	7.47524	6.36415	14.7376	16.1587	20.2836	2.35886	2.14121	2.11745	8.07588	13.5149	11.1907	44.2755	30.9255	38.5553
YLR085C	ARP6; Arp6p	gene_02919	gene_02635	gene_02885	gene_01923	gene_00443	gene_01335	38.7689	38.0516	38.0472	48.9296	26.5311	36.2877	21.7917	24.9236	26.2498	40.7601	42.2225	36.1376	42.4388	31.0322	34.1965	37.254	26.658	35.3917
YLR086W	SMC4; condensin subunit SMC4	gene_02908	gene_02634	gene_05286	gene_06235	gene_05416	gene_00921	14.1408	4.59461	14.3535	23.513	13.8087	17.4942	16.3736	4.02325	18.6908	20.4449	16.8534	20.7023	8.00525	7.60967	10.7426	8.78293	7.61796	11.7109
YLR087C	CSF1; Csf1p	gene_02909	gene_02633	gene_01294	gene_06043	gene_02064	gene_00239	6.34487	5.49055	5.18438	17.1104	19.5363	25.5963	9.04808	8.75223	11.0418	5.70446	4.2794	4.88113	18.8244	18.7488	19.1387	5.77129	4.96807	7.42917
YLR088W	GAA1, END2; GPI-anchor transamidase subunit GAA1	gene_02910	gene_02199	gene_01301	gene_00202	gene_02069	gene_01780	25.2512	19.3687	25.2077	35.9829	28.1349	42.4945	91.7763	133.221	72.2894	79.4969	89.8456	82.3013	55.9539	53.9573	52.1052	66.5553	64.0061	68.9499
YLR089C	ALT1; alanine transaminase ALT1	gene_02653	gene_02632	gene_01277	gene_00200	gene_02068	gene_03199	75.7164	91.1654	94.3441	75.4101	96.6676	104.219	48.3393	65.8787	55.535	90.3665	107.108	101.737	143.287	194.893	178.037	21.705	32.5577	28.6857
YLR090W	XDJ1; Xdj1p	-	gene_02631	-	gene_05449	gene_03892	gene_04297	40.2382	41.1411	41.3867	-	-	-	-	-	-	6.83007	6.1537	6.99653	60.8894	51.1522	60.7984	16.9403	8.44129	11.1109
YLR091W	GEP5, RRG5; Gep5p	-	-	-	-	-	-	23.764	34.4028	26.9168	-	-	-	-	-	-	-	-	-	-	-	-	-	-	-
YLR092W	SUL2; sulfate permease	gene_02647	gene_02629	gene_05388	-	-	gene_03976	184.523	178.496	165.355	1021.07	3657.44	3595.74	43.7548	25.6901	48.9729	-	-	-	-	-	-	4931.39	3639.49	4204.3
YLR093C	NYV1, MAM2; Nyv1p	-	gene_02628	gene_03626	gene_04413	gene_02678	gene_02357	305.308	328.416	312.706	-	-	-	97.4551	66.5863	91.1779	74.6613	68.9279	73.8361	30.5525	46.0399	39.8051	218.64	151.921	156.357
YLR094C	GIS3; Gis3p	gene_02801	gene_02627	-	-	-	-	13.6924	12.6815	14.8945	25.796	22.9901	31.0653	-	-	-	-	-	-	-	-	-	-	-	-
YLR095C	IOC2; Ioc2p	-	gene_02626	-	-	-	-	15.9654	8.79964	14.6804	-	-	-	-	-	-	-	-	-	-	-	-	-	-	-
YLR096W	KIN2; serine/threonine protein kinase KIN2	gene_02803	gene_02625	-	gene_00719	-	gene_01523	10.4701	7.36765	9.71845	121.242	97.1286	127.129	-	-	-	18.9321	19.1433	17.4849	-	-	-	75.1055	60.3236	69.4601
YLR097C	HRT3; SCF ubiquitin ligase complex subunit HRT3	gene_02805	gene_02624	gene_04677	gene_00084	gene_01303	gene_00174	162.585	126.054	146.839	50.9809	17.6966	27.071	21.9434	22.2245	25.6345	44.7694	46.0244	51.5038	43.1833	36.3752	39.4878	78.963	50.5693	65.1896
YLR098C	CHA4, SIL2, SIL3; Cha4p	-	gene_02623	gene_03696	-	gene_03241	-	25.3569	29.7574	20.9387	-	-	-	11.3946	3.19305	12.1012	-	-	-	23.7339	14.5536	18.3663	-	-	-
YLR099C	ICT1; lysophosphatidic acid acyltransferase ICT1	-	gene_02622	-	gene_04761	-	-	22.2982	21.9481	18.9669	-	-	-	-	-	-	83.213	85.0066	87.7534	-	-	-	-	-	-
YLR099W-A	MIM2; Mim2p	-	gene_02621	-	-	-	gene_02649	87.6714	156.987	107.617	-	-	-	-	-	-	-	-	-	-	-	-	246.832	209.258	245.72
YLR100W	ERG27; 3-keto-steroid reductase	gene_02810	gene_02619	gene_00229	gene_03614	gene_01001	gene_00619	131.211	150.487	140.541	182.375	116.37	132.431	41.3781	19.285	36.8125	35.2756	35.5651	36.2868	31.9885	23.791	28.7109	27.4608	41.3642	40.3904
YLR102C	APC9; anaphase promoting complex subunit 9	-	gene_02617	-	-	-	-	174.398	200.455	156.432	-	-	-	-	-	-	-	-	-	-	-	-	-	-	-
YLR103C	CDC45, SLD4; DNA replication initiation factor CDC45	gene_02814	gene_02616	gene_00963	gene_03786	gene_02454	gene_02424	7.98553	6.00899	9.16679	7.92076	6.38362	5.96414	10.0372	7.42317	11.906	13.1901	10.977	11.3402	3.13186	3.81324	4.19784	14.6067	10.049	12.685
YLR104W	LCL2; Lcl2p	gene_02816	gene_02615	-	gene_03787	gene_03930	gene_02425	79.268	89.7067	82.5555	101.565	91.7589	122.47	-	-	-	61.4119	58.1592	56.6745	135.815	130.162	133.427	103.323	124.807	132.85
YLR105C	SEN2; tRNA splicing endonuclease subunit SEN2	gene_02817	gene_02614	gene_03249	gene_06286	gene_03931	gene_00790	50.0183	37.1066	44.4445	70.7931	44.0811	57.0789	19.7439	10.74	21.9797	26.0497	23.1989	23.2087	16.0712	11.307	16.9506	75.3048	52.7901	54.2438
YNCL0005C	SNR79; SNR79	-	-	-	-	-	-	-	-	-	-	-	-	-	-	-	-	-	-	-	-	-	-	-	-
YLR106C	REA1, MDN1; AAA family ATPase midasin	gene_02842	gene_02613	gene_00480	gene_03188	gene_03287	gene_01801	18.8922	9.48683	15.6846	47.0876	31.2862	38.3564	19.0708	22.068	25.2963	24.9318	20.9601	21.0789	20.5121	18.4286	21.6778	11.0886	8.46753	12.4627
YLR107W	REX3; RNA exonuclease	gene_02841	gene_02612	gene_00964	gene_01951	gene_02455	-	123.863	73.8775	108.509	68.0638	31.3858	46.658	53.1497	35.2723	68.3284	36.6406	33.1995	36.489	37.4989	27.4117	24.732	-	-	-
YNCL0006W	SNR6; SNR6	-	-	-	-	-	-	-	-	-	-	-	-	-	-	-	-	-	-	-	-	-	-	-	-
YLR108C	uncharacterized protein	-	-	-	-	-	-	91.5689	86.9446	90.0903	-	-	-	-	-	-	-	-	-	-	-	-	-	-	-
YLR109W	AHP1; thioredoxin peroxidase AHP1	gene_04091	gene_04369	gene_00511	gene_00440	gene_03276	gene_03642	2853.24	3196.86	2807.52	893.748	734.205	915.378	584.92	405.243	463.651	882.234	966.779	795.005	1843.31	1873.16	2099.52	878.913	1119.07	719.69
YLR110C	CCW12; Ccw12p	gene_02815	gene_02610	-	-	-	-	3908.45	6129.73	4960.72	22810.7	46882.2	34588.2	-	-	-	-	-	-	-	-	-	-	-	-
YLR111W	uncharacterized protein	-	-	-	-	-	-	0	1.26998	0.584369	-	-	-	-	-	-	-	-	-	-	-	-	-	-	-
YLR112W	uncharacterized protein	-	-	-	-	-	-	5.20331	8.30702	5.79152	-	-	-	-	-	-	-	-	-	-	-	-	-	-	-
YLR113W	HOG1, SSK3; mitogen-activated protein kinase HOG1	gene_02836	gene_02609	gene_05386	gene_04698	gene_00462	gene_03644	109.285	121.892	119.762	130.113	105.533	112.323	70.1598	76.3772	77.9663	56.7229	59.2385	49.6878	199.135	152.804	213.323	118.977	100.323	97.4115
YNCL0007W	tRNA-Arg	-	-	-	-	-	-	-	-	-	-	-	-	-	-	-	-	-	-	-	-	-	-	-	-
YLR114C	AVL9; Avl9p	-	gene_02608	gene_00340	gene_01342	gene_05267	gene_04069	45.7508	21.0991	41.9715	-	-	-	7.84241	5.87083	10.9481	8.66235	9.71042	8.49085	33.8383	27.1117	26.6587	15.5442	11.9781	16.7301
YLR115W	CFT2, YDH1; cleavage polyadenylation factor subunit CFT2	gene_02833	gene_02607	gene_01452	gene_00424	gene_03957	gene_00250	16.7485	8.9744	15.5751	51.5937	37.7288	43.873	33.391	29.4931	44.2239	62.7752	57.9473	59.5077	25.1671	34.8216	32.1872	37.0269	23.2004	33.9745
YLR116W	MSL5; mRNA splicing protein MSL5	gene_02832	gene_02606	gene_01129	gene_04477	gene_01575	gene_02924	9.44073	10.048	9.45098	65.8631	44.3109	55.3269	37.4388	13.684	44.9538	43.7628	52.8673	48.89	12.3548	11.5003	12.394	7.38883	10.2288	11.1642
YLR117C	CLF1, NTC77, SYF3; Clf1p	gene_02831	gene_02605	gene_04558	gene_02391	gene_00571	gene_02923	48.7054	15.8281	35.968	26.3623	17.5886	20.2009	11.9595	10.281	16.9214	45.0865	42.7928	42.6585	22.1094	17.1778	21.0462	3.3551	2.6351	3.53917
YLR118C	TML25, APT1; palmitoyl-(protein) hydrolase	gene_03837	gene_02604	gene_01974	gene_01714	gene_03950	gene_01344	120.103	151.324	101.138	117.641	108.474	122.402	151.138	180.876	123.557	115.794	119.039	120.448	112.236	88.3654	108.358	290.432	231.476	238.776
YLR119W	SRN2, SRN10, VPL16, VPS37; ESCRT-I subunit protein SRN2	-	gene_05752	-	-	-	-	64.0577	17.621	66.3805	-	-	-	-	-	-	-	-	-	-	-	-	-	-	-
YLR120C	YPS1, YAP3; aspartyl protease	gene_02819	gene_02216	gene_05129	gene_05901	-	gene_03150	42.9875	45.3817	46.4297	801.184	1362.13	1273.6	407.953	523.948	292.958	163.976	198.73	162.638	-	-	-	10.5024	5.85379	7.01405
YLR121C	YPS3, YPS4; aspartyl protease	-	gene_05754	-	-	-	-	13.2708	12.255	10.1949	-	-	-	-	-	-	-	-	-	-	-	-	-	-	-
YLR122C	uncharacterized protein	-	-	-	-	-	-	8.67218	8.95033	4.37581	-	-	-	-	-	-	-	-	-	-	-	-	-	-	-
YLR125W	uncharacterized protein	-	-	-	-	-	-	33.5953	48.6184	43.7957	-	-	-	-	-	-	-	-	-	-	-	-	-	-	-
YLR126C	putative amidotransferase	-	gene_05755	gene_02528	gene_02541	gene_03372	gene_02722	126.929	94.2581	136.68	-	-	-	25.9168	14.1054	30.1063	57.134	68.3644	56.5489	26.042	40.4829	29.74	26.2055	20.9324	23.5945
YLR127C	APC2, RSI1, TID2; anaphase promoting complex subunit 2	-	gene_05756	-	gene_00423	gene_02224	gene_01677	15.8968	9.69772	12.9882	-	-	-	-	-	-	25.4119	27.1996	25.6189	18.9142	13.5764	11.7592	10.0491	7.2842	7.29756
YLR128W	DCN1; NEDD8 ligase DCN1	-	gene_05757	gene_05178	gene_03077	gene_02225	-	35.3194	36.5472	29.4295	-	-	-	42.9797	52.5572	49.0069	74.3029	94.3588	83.6264	53.147	48.0952	50.2165	-	-	-
YLR129W	DIP2, UTP12; snoRNA-binding rRNA-processing protein DIP2	gene_02847	gene_05758	gene_05171	gene_03181	gene_02226	gene_00805	15.2932	8.06383	12.9524	47.6911	30.4547	37.1898	8.29663	8.19798	13.6637	63.7123	62.7396	64.2906	18.4396	13.1723	18.1669	11.2367	7.29031	9.61369
YLR130C	ZRT2; low-affinity Zn(2+) transporter ZRT2	gene_03842	gene_05759	gene_04969	-	gene_02221	-	326.031	405.907	276.481	221.454	180.327	180.438	688.177	931.722	565.392	-	-	-	259.373	363.687	259.283	-	-	-
YLR131C	ACE2; DNA-binding transcription factor ACE2	-	gene_05760	gene_02066	gene_06384	gene_03386	gene_00959	12.7122	7.40492	12.199	-	-	-	16.3241	5.5343	28.1761	0.750396	0.99184	0.987725	2.32893	3.36624	2.43619	4.51878	2.86844	3.07676
YLR132C	USB1; phosphoric diester hydrolase	-	gene_05761	-	-	-	-	10.127	7.50859	7.80163	-	-	-	-	-	-	-	-	-	-	-	-	-	-	-
YLR133W	CKI1; bifunctional choline kinase/ethanolamine kinase CKI1	gene_02850	gene_05762	gene_02573	gene_00981	gene_02780	gene_00963	23.6839	22.3662	20.3051	571.773	440.081	610.187	27.5353	28.024	26.1311	70.0588	68.7407	67.4422	60.2603	51.6503	55.7436	132.422	117.792	131.034
YLR134W	PDC5; indolepyruvate decarboxylase 5	-	-	-	-	-	-	175.247	229.072	174.641	-	-	-	-	-	-	-	-	-	-	-	-	-	-	-
YLR135W	SLX4; Slx4p	-	gene_05763	-	-	-	-	15.3845	4.04647	10.9985	-	-	-	-	-	-	-	-	-	-	-	-	-	-	-
YLR136C	TIS11, CTH2; Tis11p	gene_02857	-	-	-	-	-	365.737	288.22	331.469	277.292	238.925	388.038	-	-	-	-	-	-	-	-	-	-	-	-
YLR137W	RKM5; S-adenosylmethionine-dependent methyltransferase	gene_02873	gene_05764	-	-	-	-	51.4675	60.5242	56.4925	31.746	17.1075	22.3414	-	-	-	-	-	-	-	-	-	-	-	-
YLR138W	NHA1; Nha1p	gene_01250	gene_05765	gene_04970	gene_00292	gene_02222	gene_02247	66.6605	43.2125	64.7663	61.9336	50.0761	59.6204	47.2311	53.8748	54.4825	27.1092	26.9701	26.0614	172.219	138.381	152.699	49.0278	46.9836	57.4526
YLR139C	SLS1; Sls1p	-	gene_05766	-	gene_00821	-	-	2.15948	1.97005	1.30939	-	-	-	-	-	-	18.0675	19.4106	20.7202	-	-	-	-	-	-
YLR141W	RRN5; Rrn5p	-	gene_05767	-	-	gene_00804	-	10.3702	9.68185	9.44463	-	-	-	-	-	-	-	-	-	12.3176	10.5729	12.4202	-	-	-
YLR142W	PUT1; proline dehydrogenase	gene_02871	gene_05768	gene_02993	gene_04600	gene_00810	gene_01541	250.04	312.523	228.727	138.349	143.091	165.859	252.357	204.72	214.814	39.7613	43.426	32.1021	82.3944	75.0006	78.997	40.7092	37.4354	42.4192
YNCL0008W	tRNA-Asp	-	-	-	-	-	-	-	-	-	-	-	-	-	-	-	-	-	-	-	-	-	-	-	-
YLR143W	DPH6; diphthine--ammonia ligase	gene_02862	gene_05769	gene_02995	gene_06059	gene_00813	gene_01538	10.4259	10.4287	9.69193	27.8001	22.2696	27.8476	46.0845	53.4902	59.1296	34.5602	33.7894	35.3595	25.231	17.6996	20.8399	86.7575	63.2856	66.7487
YLR144C	ACF2, ENG2, PCA1; endo-1,3(4)-beta-glucanase	-	gene_05770	gene_02320	gene_04532	gene_00859	gene_01175	22.5416	23.585	22.1206	-	-	-	26.5958	29.5384	27.4338	35.2346	36.4045	37.9561	100.846	105.647	105.773	35.4749	22.1127	26.8991
YLR145W	RMP1; Rmp1p	-	gene_05771	-	-	-	-	43.275	15.5274	33.5564	-	-	-	-	-	-	-	-	-	-	-	-	-	-	-
YLR146C	SPE4; spermine synthase	-	gene_05772	gene_02293	gene_00812	gene_00817	-	18.8111	23.4166	14.4384	-	-	-	29.4361	33.2295	30.0163	49.3975	47.961	45.1373	42.9721	37.0802	44.8309	-	-	-
YLR146W-A	uncharacterized protein	-	-	-	-	-	-	96.1824	89.5033	94.2087	-	-	-	-	-	-	-	-	-	-	-	-	-	-	-
YLR147C	SMD3, SLT16; mRNA splicing protein SMD3	-	gene_05774	gene_03643	gene_01883	gene_05025	gene_00779	120.761	89.1413	123.053	-	-	-	114.653	102.948	107.151	139.056	131.944	142.496	60.0939	66.977	64.9733	216.275	129.43	169.628
YLR148W	PEP3, VAM8, VPS18, VPT18; tethering complex subunit PEP3	gene_02876	gene_05775	gene_03642	gene_01884	gene_05026	gene_00780	38.1922	9.70207	32.3619	72.3233	39.8193	59.0604	13.6706	13.0403	17.422	22.0024	25.0523	19.8944	51.9676	33.7284	38.8883	38.6181	23.2698	32.8205
YLR149C	GID11; Gid11p	-	gene_05776	gene_00451	gene_06283	gene_05052	-	115.688	88.2253	105.772	-	-	-	125.063	68.4693	120.642	49.5967	52.6457	51.9132	43.6189	41.7334	46.7252	-	-	-
YLR150W	STM1, MPT4; Stm1p	gene_02881	gene_02239	gene_01494	gene_04300	gene_04950	-	830.095	618.534	734.111	309.14	425.956	271.901	620.527	705.222	736.806	1200.63	1392.72	1197.75	855.675	601.984	746.673	-	-	-
YLR151C	PCD1; 8-oxo-dGTP diphosphatase	-	gene_05778	gene_02639	gene_01274	gene_03700	gene_03874	72.0501	30.1778	59.5389	-	-	-	22.9327	27.4365	27.4019	29.6899	31.6564	30.0604	225.508	222.259	169.356	11.3138	10.5244	10.2985
YLR152C	uncharacterized protein	gene_02882	gene_02240	-	-	-	-	52.5086	66.0252	46.8782	134.735	143.596	174.876	-	-	-	-	-	-	-	-	-	-	-	-
YLR153C	ACS2; acetate--CoA ligase ACS2	gene_02883	gene_02241	gene_02816	gene_02403	gene_04728	gene_04155	44.827	45.9588	45.9935	58.0554	55.2787	45.3255	202.905	263.966	176.173	87.3234	102.425	85.3786	169.014	155.171	122.384	126.217	105.982	104.111
YLR154C	RNH203; Rnh203p	-	-	-	-	-	-	60.8544	48.2592	69.54	-	-	-	-	-	-	-	-	-	-	-	-	-	-	-
YNCL0009C	tRNA-Gln	-	-	-	-	-	-	-	-	-	-	-	-	-	-	-	-	-	-	-	-	-	-	-	-
YNCL0012C	RDN25-1; 25S ribosomal RNA	-	-	-	-	-	-	-	-	-	-	-	-	-	-	-	-	-	-	-	-	-	-	-	-
YLR154W-C	TAR1, YLR154W-A; Tar1p	-	-	-	-	-	-	0	0	0	-	-	-	-	-	-	-	-	-	-	-	-	-	-	-
YNCL0014C	RDN58-1; 5.8S ribosomal RNA	-	-	-	-	-	-	-	-	-	-	-	-	-	-	-	-	-	-	-	-	-	-	-	-
YNCL0016C	RDN18-1; 18S ribosomal RNA	-	-	-	-	-	-	-	-	-	-	-	-	-	-	-	-	-	-	-	-	-	-	-	-
YNCL0018W	RDN5-1; 5S ribosomal RNA	-	-	-	-	-	-	-	-	-	-	-	-	-	-	-	-	-	-	-	-	-	-	-	-
YNCL0021C	RDN25-2; 25S ribosomal RNA	-	-	-	-	-	-	-	-	-	-	-	-	-	-	-	-	-	-	-	-	-	-	-	-
YLR154C-G	uncharacterized protein	-	-	-	-	-	-	0	0	0	-	-	-	-	-	-	-	-	-	-	-	-	-	-	-
YNCL0023C	RDN58-2; 5.8S ribosomal RNA	-	-	-	-	-	-	-	-	-	-	-	-	-	-	-	-	-	-	-	-	-	-	-	-
YNCL0025C	RDN18-2; 18S ribosomal RNA	-	-	-	-	-	-	-	-	-	-	-	-	-	-	-	-	-	-	-	-	-	-	-	-
YNCL0027W	RDN5-2; 5S ribosomal RNA	-	-	-	-	-	-	-	-	-	-	-	-	-	-	-	-	-	-	-	-	-	-	-	-
YLR154C-H	uncharacterized protein	-	-	-	-	-	-	0	0	0	-	-	-	-	-	-	-	-	-	-	-	-	-	-	-
YLR155C	ASP3-1, ASP3; asparaginase ASP3-1	-	-	-	gene_03937	-	-	0	0	0	-	-	-	-	-	-	35.3228	37.1858	35.1649	-	-	-	-	-	-
YLR156W	uncharacterized protein	-	-	-	-	-	-	0	0	0	-	-	-	-	-	-	-	-	-	-	-	-	-	-	-
YNCL0028W	RDN5-3; 5S ribosomal RNA	-	-	-	-	-	-	-	-	-	-	-	-	-	-	-	-	-	-	-	-	-	-	-	-
YLR156C-A	uncharacterized protein	-	-	-	-	-	-	0	0	0	-	-	-	-	-	-	-	-	-	-	-	-	-	-	-
YLR157C	ASP3-2, ASP3; asparaginase ASP3-2	-	-	-	-	-	-	0	0	0	-	-	-	-	-	-	-	-	-	-	-	-	-	-	-
YLR157W-D	YLR157W-A; uncharacterized protein	-	-	-	-	-	-	0	0	0	-	-	-	-	-	-	-	-	-	-	-	-	-	-	-
YLR157C-B	gag-pol fusion protein	-	-	-	-	-	-	0.0377129	0	0.0184695	-	-	-	-	-	-	-	-	-	-	-	-	-	-	-
YLR157C-A	gag protein	-	-	-	-	-	-	0	0	0	-	-	-	-	-	-	-	-	-	-	-	-	-	-	-
YLR157W-E	YLR157W-B, YLR157W-C; uncharacterized protein	-	-	-	-	-	-	0	0	0	-	-	-	-	-	-	-	-	-	-	-	-	-	-	-
YNCL0029W	RDN5-4; 5S ribosomal RNA	-	-	-	-	-	-	-	-	-	-	-	-	-	-	-	-	-	-	-	-	-	-	-	-
YLR157C-C	uncharacterized protein	-	-	-	-	-	-	0	0	0	-	-	-	-	-	-	-	-	-	-	-	-	-	-	-
YLR158C	ASP3-3, ASP3; asparaginase ASP3-3	-	-	-	-	-	-	0.0912175	0	0	-	-	-	-	-	-	-	-	-	-	-	-	-	-	-
YLR159W	uncharacterized protein	-	-	-	-	-	-	0	0	0	-	-	-	-	-	-	-	-	-	-	-	-	-	-	-
YNCL0030W	RDN5-5; 5S ribosomal RNA	-	-	-	-	-	-	-	-	-	-	-	-	-	-	-	-	-	-	-	-	-	-	-	-
YLR159C-A	uncharacterized protein	-	-	-	-	-	-	0	0	0	-	-	-	-	-	-	-	-	-	-	-	-	-	-	-
YLR160C	ASP3-4, ASP3; asparaginase ASP3-4	-	-	-	-	-	-	0.638523	0.582511	0.893457	-	-	-	-	-	-	-	-	-	-	-	-	-	-	-
YLR161W	uncharacterized protein	-	-	-	-	-	-	0.28793	1.53226	0	-	-	-	-	-	-	-	-	-	-	-	-	-	-	-
YNCL0031W	RDN5-6; 5S ribosomal RNA	-	-	-	-	-	-	-	-	-	-	-	-	-	-	-	-	-	-	-	-	-	-	-	-
YLR162W	uncharacterized protein	-	-	-	-	-	-	0	0.592301	0.817626	-	-	-	-	-	-	-	-	-	-	-	-	-	-	-
YLR162W-A	RRT15; Rrt15p	-	-	-	-	-	-	0.525587	2.23758	1.54441	-	-	-	-	-	-	-	-	-	-	-	-	-	-	-
YLR163C	MAS1, MIF1; mitochondrial processing peptidase	gene_02893	gene_05790	gene_01803	gene_03734	gene_00594	gene_00686	109.563	115.164	104.092	70.7266	45.55	61.2437	90.1786	75.0646	100.381	129.17	127.602	123.151	235.953	307.554	316.95	351.505	354.119	337.274
YLR164W	SHH4; protein SHH4	gene_02894	gene_04537	-	gene_03429	-	-	105.41	176.418	90.005	291.171	259.207	273.272	-	-	-	588.882	593.199	596.203	-	-	-	-	-	-
YLR165C	PUS5; pseudouridine synthase PUS5	-	-	-	gene_02500	gene_03271	-	83.2344	73.9389	84.9604	-	-	-	-	-	-	5.04468	5.18609	6.97217	8.26291	5.41516	7.01299	-	-	-
YLR166C	SEC10; exocyst subunit SEC10	-	gene_05791	gene_00574	gene_01964	gene_02628	gene_00703	51.2628	34.3528	47.0494	-	-	-	16.2518	9.5879	18.9368	22.1212	21.1666	21.835	87.6214	57.6602	72.2436	29.6369	21.2394	26.3059
YLR167W	RPS31, RPS37, UBI3; ubiquitin-ribosomal 40S subunit protein S31 fusion protein	gene_02899	gene_05792	gene_01579	gene_02560	gene_01968	gene_01400	4126.44	4525.94	3964.4	6754.45	7563.06	8379.02	2189.57	1789.54	2182.19	4142.92	4187.13	4301.93	2090.14	1792.99	1885.46	1703.76	2242.02	2229.87
YLR168C	UPS2, AIM30, GEP1, MSF1, MSF1'; Ups2p	gene_02901	gene_05793	gene_00925	gene_02561	-	gene_01406	137.178	85.5875	122.991	342.031	900.034	438.942	131.584	44.4391	132.2	12.8639	10.1727	10.717	-	-	-	297.458	205.113	237.571
YLR170C	APS1, YAP19; Aps1p	gene_00202	gene_03155	gene_01943	gene_04972	-	gene_04318	270.59	167.231	240.042	228.445	141.52	193.043	32.0073	35.7622	49.9481	127.35	126.541	132.865	-	-	-	109.376	58.863	78.7194
YLR172C	DPH5; diphthine synthase	gene_00203	gene_03156	gene_05097	gene_05815	gene_03778	gene_00050	67.544	75.1671	61.2015	144.066	76.6826	100.054	106.501	93.6102	109.762	117.874	116.676	111.138	66.5771	60.7518	86.5598	98.2687	82.062	82.7148
YLR173W	TAG1; Tag1p	-	gene_03157	-	-	-	-	29.5235	39.7557	25.5093	-	-	-	-	-	-	-	-	-	-	-	-	-	-	-
YLR174W	IDP2; isocitrate dehydrogenase (NADP(+)) IDP2	-	gene_03150	gene_05191	gene_05814	gene_03796	-	84.1829	105.555	71.8541	-	-	-	356.92	296.604	400.339	500.079	504.215	523.184	760.974	632.034	592.847	-	-	-
YLR175W	CBF5; pseudouridine synthase CBF5	gene_00177	gene_03149	gene_04126	gene_04867	gene_00748	gene_03442	50.6257	16.82	34.6438	178.048	131.741	147.797	199.854	181.214	292.242	155.397	154.35	154.85	68.4147	115.247	124.318	96.9501	101.861	116.256
YLR176C	RFX1, CRT1; Rfx1p	-	gene_03148	-	gene_00173	gene_00505	-	11.4995	7.11783	10.265	-	-	-	-	-	-	6.47853	6.79334	5.6865	89.4215	82.7462	91.1761	-	-	-
YLR177W	uncharacterized protein	gene_01305	gene_03266	gene_00270	-	gene_01092	gene_01381	145.082	174.024	157.625	259.508	201.658	262.331	35.4493	9.48337	41.4123	-	-	-	25.4024	25.9052	23.039	108.58	168.015	198.266
YLR178C	TFS1, DKA1, NSP1; Tfs1p	gene_01308	gene_03267	gene_01422	gene_01082	-	gene_00280	746.976	1153.05	796.808	1401.89	1576.24	1943.76	80.1252	121.707	77.8836	1232.34	1466.77	1231.49	-	-	-	277.302	382.507	326.382
YLR179C	uncharacterized protein	-	-	-	-	-	-	465.207	716.702	531.765	-	-	-	-	-	-	-	-	-	-	-	-	-	-	-
YLR180W	SAM1, ETH10; methionine adenosyltransferase SAM1	gene_01309	gene_03268	-	gene_00190	-	-	263.858	265.097	278.005	3319	3700	4066.44	-	-	-	103.358	131.694	117.054	-	-	-	-	-	-
YLR181C	VTA1; Vta1p	-	gene_03269	-	gene_00930	gene_02186	-	70.7255	41.9496	68.3924	-	-	-	-	-	-	121.821	118.203	114.374	83.3032	62.6045	78.5391	-	-	-
YLR182W	SWI6, PSL8, SDS11; transcriptional regulator SWI6	-	gene_03270	gene_04403	gene_03314	gene_02185	gene_01010	28.0875	11.0021	29.9315	-	-	-	38.4255	28.9114	46.5038	18.199	15.7874	16.6837	27.2945	24.8488	23.9711	21.0541	12.2782	16.664
YLR183C	TOS4; Tos4p	-	gene_03271	gene_00093	gene_01503	gene_01095	gene_04227	8.2442	2.94881	9.59737	-	-	-	22.2162	16.1419	27.1211	8.58859	5.92085	7.39894	4.28659	6.127	7.92175	0.404839	0.675407	0.330455
YLR185W	RPL37A; ribosomal 60S subunit protein L37A	gene_01314	gene_03272	gene_00092	-	gene_01096	-	1151.48	1225.55	1305.32	1405.6	853.109	1122.67	1656.59	946.646	1696.17	-	-	-	497.535	445.099	506.285	-	-	-
YLR186W	EMG1, NEP1; 18S rRNA pseudouridine methyltransferase	gene_01316	gene_04539	gene_00090	gene_00039	gene_01098	gene_02191	21.5948	25.4912	21.7926	124.279	73.8981	99.5518	55.104	48.2475	70.7104	91.0158	102.81	92.1653	76.9735	54.0191	65.2971	31.4842	31.773	36.7554
YLR187W	SKG3; Skg3p	gene_01318	gene_03273	gene_04406	-	gene_02183	gene_00557	3.41759	2.6766	2.52639	103.777	92.2789	98.4286	22.5807	18.9699	23.517	-	-	-	16.0563	36.6033	28.5529	31.0599	29.2656	33.0882
YLR188W	MDL1; ATP-binding cassette permease MDL1	gene_01319	-	gene_01052	gene_03031	gene_01488	gene_02387	25.9758	29.4695	24.0914	24.3284	15.9082	18.2916	42.1802	27.6526	49.9522	40.0695	43.7939	41.2364	84.507	80.7389	78.6972	27.5993	21.3845	27.2403
YLR189C	ATG26, UGT51; sterol 3-beta-glucosyltransferase	-	gene_03274	gene_01061	gene_03102	gene_01485	gene_02077	87.2123	59.5203	72.1414	-	-	-	140.405	149.639	168.318	214.881	206.299	216.298	115.41	100.143	108.617	111.109	106.723	113.753
YLR190W	MMR1; Mmr1p	-	gene_05458	-	-	-	-	29.6123	21.2025	31.4437	-	-	-	-	-	-	-	-	-	-	-	-	-	-	-
YLR191W	PEX13, PAS20; peroxin PEX13	gene_00246	gene_05459	gene_05195	gene_05328	gene_01393	-	60.9192	45.6233	55.8979	147.243	75.0264	112.58	105.794	136.088	114.994	123.316	114.406	119.602	113.745	92.1825	112.605	-	-	-
YLR192C	HCR1; translation initiation factor eIF3 core subunit J	gene_00248	gene_05460	gene_04716	gene_03819	gene_03518	gene_03694	490.455	495.904	510.019	332.794	204.959	278.034	158.906	171.957	169.191	226.687	231.067	219.612	180.751	151.213	174.809	159.741	165.674	163.715
YLR193C	UPS1; Ups1p	gene_00250	gene_05461	gene_04506	gene_03234	gene_02200	-	43.8357	39.8474	44.0419	54.7846	29.4073	39.9208	32.8911	20.3397	39.6097	65.3679	76.4084	72.2714	5.31055	7.94286	5.07207	-	-	-
YLR194C	NCW2; Ncw2p	-	gene_05462	-	-	-	-	55.5762	42.8431	47.3133	-	-	-	-	-	-	-	-	-	-	-	-	-	-	-
YLR195C	NMT1, CDC72; glycylpeptide N-tetradecanoyltransferase NMT1	gene_00251	gene_02984	gene_04674	gene_02116	gene_01295	gene_00931	29.4086	24.7312	25.4624	250.267	149.743	169.217	60.057	68.8402	74.1106	97.556	97.2403	95.6007	56.2148	43.219	51.284	96.4599	79.0008	97.688
YLR196W	PWP1; rRNA-processing protein PWP1	gene_00252	gene_02983	gene_04966	gene_05262	gene_03043	gene_00930	22.8972	10.0778	20.8535	112.676	83.272	103.226	38.3204	32.5623	56.1307	81.3989	86.0715	79.0603	43.5065	28.7356	39.9106	19.5633	13.8738	14.3569
YLR197W	NOP56, SIK1; snoRNP complex protein NOP56	gene_00253	gene_02982	gene_04497	gene_02088	gene_02205	gene_01191	38.9475	15.3529	31.1481	152.707	144.122	147.095	132.569	131.998	165.84	228.316	221.142	236.885	40.5701	84.651	93.5586	104.324	99.9202	112.762
YLR199C	PBA1, POC1; Pba1p	-	gene_02981	-	-	-	-	28.9281	26.336	26.227	-	-	-	-	-	-	-	-	-	-	-	-	-	-	-
YLR200W	YKE2, GIM1, PFD6; tubulin-binding prefolding complex subunit YKE2	gene_00255	gene_02980	gene_04499	gene_05258	-	gene_01189	108.55	19.6129	78.6841	131.206	82.6737	110.597	36.9263	24.3071	54.2558	144.526	137.882	142.628	-	-	-	69.6829	49.5466	57.6921
YLR201C	COQ9; ubiquinone biosynthesis protein COQ9	-	gene_02979	gene_04500	gene_05257	gene_02208	-	121.537	128.275	118.422	-	-	-	175.646	221.435	173.255	62.7019	53.4794	56.5481	74.4467	55.9838	62.2476	-	-	-
YLR203C	MSS51; Mss51p	gene_00261	gene_02050	gene_00977	gene_05585	gene_02469	gene_00847	58.4953	69.6774	50.2444	122.026	60.199	84.7616	95.2158	111.527	97.7337	64.4399	69.8717	66.1528	72.4053	64.9571	65.4464	37.0498	27.0634	38.6028
YLR204W	QRI5, COX24, mS38; Qri5p	-	-	-	-	-	-	207.541	244.491	219.209	-	-	-	-	-	-	-	-	-	-	-	-	-	-	-
YLR205C	HMX1; Hmx1p	-	gene_02976	gene_01720	-	gene_01926	-	17.0766	10.8607	18.358	-	-	-	800.164	944.986	715.941	-	-	-	230.927	187.631	245.422	-	-	-
YLR206W	ENT2; epsin	-	gene_02975	-	-	gene_00432	-	105.969	55.5032	90.2722	-	-	-	-	-	-	-	-	-	176.711	132.396	169.269	-	-	-
YLR207W	HRD3; ubiquitin ligase complex subunit HRD3	-	gene_02974	-	gene_01814	gene_03521	-	23.3848	18.0858	22.8272	-	-	-	-	-	-	33.9362	35.1142	34.0909	87.3627	72.5254	83.25	-	-	-
YLR208W	SEC13, ANU3; GTPase-activating protein SEC13	gene_00266	gene_02973	gene_05396	gene_05069	gene_03522	gene_03306	160.56	107.5	153.891	92.8683	65.7807	83.8271	201.649	179.905	181.976	20.1521	23.8594	22.7295	181.087	266.541	198.266	74.182	70.2764	57.9044
YLR209C	PNP1; purine-nucleoside phosphorylase	gene_00265	gene_02972	gene_03269	gene_04587	gene_04907	-	48.925	55.7997	50.208	161.971	93.898	144.182	79.2426	60.9462	68.1962	13.8822	14.979	13.019	59.8243	84.2327	75.6643	-	-	-
YLR210W	CLB4; B-type cyclin CLB4	gene_00510	gene_02039	gene_04471	gene_05528	gene_01345	gene_02599	15.5145	7.79756	13.1559	49.2149	33.5832	43.5234	56.1496	34.9037	65.312	2.41576	3.12209	3.81576	15.0215	37.1519	35.5066	0.886672	0.126794	0
YLR211C	ATG38; Atg38p	-	gene_02970	-	-	-	-	61.5562	22.8219	54.1494	-	-	-	-	-	-	-	-	-	-	-	-	-	-	-
YLR212C	TUB4; gamma-tubulin	-	gene_02969	gene_05341	gene_03729	gene_00588	gene_03075	17.045	19.331	19.3637	-	-	-	8.66155	8.02977	11.7162	46.1133	47.3337	47.6562	23.5041	19.0611	17.7361	43.372	30.2467	38.5237
YLR213C	CRR1; putative glycosylase	gene_00501	gene_02967	-	-	-	-	11.4287	18.829	12.7277	0.561344	1.02457	0.968637	-	-	-	-	-	-	-	-	-	-	-	-
YLR214W	FRE1; ferric/cupric-chelate reductase	gene_03079	gene_02966	-	-	gene_01064	-	33.4011	29.1887	38.2392	33.4446	13.2163	19.0529	-	-	-	-	-	-	13.3498	13.316	11.6197	-	-	-
YLR215C	CDC123; cell proliferation protein CDC123	gene_00499	gene_02965	gene_02955	gene_05940	gene_01859	gene_03350	28.7093	32.2156	31.0849	106.709	135.171	119.064	14.9795	9.5903	15.7617	60.1018	61.5944	60.1049	45.3308	39.039	41.3395	35.8369	26.3953	33.9761
YLR216C	CPR6, CYP40; peptidylprolyl isomerase CPR6	gene_00490	gene_02963	gene_04542	gene_00766	gene_01699	gene_03005	432.414	479.366	393.201	394.686	255.389	244.916	74.5205	67.7659	85.744	113.193	111.85	112.323	33.8266	31.463	33.8946	147.885	122.661	112.711
YLR218C	COA4, CMC3; Coa4p	gene_00488	gene_02962	gene_04604	gene_04026	gene_00791	gene_01754	139.246	146.336	162.163	87.2861	33.8503	60.1836	150.188	128.413	95.3284	38.0773	36.676	34.9343	71.1638	63.0019	53.7373	55.7463	50.6353	47.189
YLR219W	MSC3; Msc3p	-	gene_04270	-	-	-	-	57.1397	65.5045	54.0097	-	-	-	-	-	-	-	-	-	-	-	-	-	-	-
YLR220W	CCC1; Ccc1p	gene_02752	gene_03036	gene_05208	gene_03191	gene_01283	gene_03599	88.777	103.216	85.9512	672.371	681.408	794.976	150.214	100.51	131.422	572.627	488.069	487.427	196.213	175.741	162.016	574.884	457.04	543.256
YLR221C	RSA3; Rsa3p	-	gene_04271	-	-	-	-	79.2589	40.3448	79.9806	-	-	-	-	-	-	-	-	-	-	-	-	-	-	-
YLR222C	UTP13; Utp13p	gene_02753	gene_04272	gene_03098	gene_05534	gene_04658	gene_04282	9.18877	3.70514	8.84162	89.0222	53.1181	59.897	31.3444	28.5796	47.2236	81.3326	86.4066	82.5977	32.929	27.5484	32.7149	36.4014	22.4105	29.0769
YLR223C	IFH1; Ifh1p	gene_02748	gene_04273	gene_03136	gene_01336	-	-	30.8862	12.1367	21.8904	173.985	80.7672	123.52	27.4209	7.83014	28.9176	126.024	127.936	126.929	-	-	-	-	-	-
YLR224W	UCC1; Ucc1p	-	-	-	-	-	-	113.655	121.727	108.956	-	-	-	-	-	-	-	-	-	-	-	-	-	-	-
YLR225C	uncharacterized protein	-	gene_03035	-	-	-	-	103.231	64.0919	102.703	-	-	-	-	-	-	-	-	-	-	-	-	-	-	-
YLR226W	BUR2, CST4; Bur2p	gene_02755	gene_04275	-	-	-	-	15.2181	10.8574	13.923	33.7919	32.8623	32.6481	-	-	-	-	-	-	-	-	-	-	-	-
YLR227C	ADY4; Ady4p	-	-	-	-	-	-	22.1193	18.6911	21.9937	-	-	-	-	-	-	-	-	-	-	-	-	-	-	-
YNCL0032C	tRNA-Leu	-	-	-	-	-	-	-	-	-	-	-	-	-	-	-	-	-	-	-	-	-	-	-	-
YLR227W-B	gag-pol fusion protein	-	-	-	-	-	-	1.26338	0.602083	0.775721	-	-	-	-	-	-	-	-	-	-	-	-	-	-	-
YLR227W-A	gag protein	-	-	-	-	-	-	0	0	0	-	-	-	-	-	-	-	-	-	-	-	-	-	-	-
YLR228C	ECM22; Ecm22p	-	gene_04276	-	-	-	gene_02181	41.2376	48.7765	38.919	-	-	-	-	-	-	-	-	-	-	-	-	125.112	118.327	127.191
YLR229C	CDC42; Rho family GTPase CDC42	gene_02762	gene_03026	gene_01263	gene_05720	gene_02151	gene_03867	240.579	291.48	259.629	831.581	551.235	784.424	457.566	400.683	398.614	43.7731	36.5511	40.5487	188.201	147.012	146.332	349.668	335.256	353.339
YNCL0033C	tRNA-Ile	-	-	-	-	-	-	-	-	-	-	-	-	-	-	-	-	-	-	-	-	-	-	-	-
YLR231C	BNA5; kynureninase	-	gene_04278	gene_05387	gene_00835	gene_00461	gene_00398	42.0828	60.8583	39.4334	-	-	-	27.4305	29.7289	25.7751	140.754	145.813	146.741	230.858	226.29	228.989	80.0361	86.1303	83.3708
YLR233C	EST1; Est1p	-	-	-	-	-	-	9.27135	7.90426	7.41314	-	-	-	-	-	-	-	-	-	-	-	-	-	-	-
YLR234W	TOP3, EDR1; DNA topoisomerase 3	gene_02768	gene_04280	gene_01590	gene_03391	gene_01956	gene_03691	1.71356	2.30655	1.13538	4.71002	5.80561	5.84052	6.35577	6.99695	8.00095	23.6522	22.9113	20.8737	24.5863	25.6916	16.2323	9.51014	4.03713	6.53536
YLR236C	uncharacterized protein	-	-	-	-	-	-	1.22637	0	0	-	-	-	-	-	-	-	-	-	-	-	-	-	-	-
YLR237W	THI7, THI10; thiamine transporter THI7	gene_00127	gene_03019	-	-	-	-	58.706	51.3038	52.5201	941.465	493.973	446.634	-	-	-	-	-	-	-	-	-	-	-	-
YLR238W	FAR10; Far10p	gene_02772	-	-	gene_03060	-	-	48.1817	16.7749	31.62	40.0435	37.1166	41.6886	-	-	-	43.8543	42.7994	43.2519	-	-	-	-	-	-
YLR239C	LIP2; lipoyl(octanoyl) transferase LIP2	gene_02773	gene_04282	gene_01591	gene_02844	gene_01955	gene_01182	30.6965	23.9945	29.968	12.6789	7.88921	4.62429	18.532	12.5548	17.4103	38.4278	40.9503	41.9975	23.4144	18.6526	17.8839	6.92892	6.09515	5.86149
YLR240W	VPS34, END12, PEP15, STT8, VPL7, VPS7, VPT29; phosphatidylinositol 3-kinase VPS34	gene_02778	gene_04283	gene_03552	gene_00185	gene_02810	gene_01722	30.088	30.5349	30.1741	37.7056	20.1081	24.5988	19.5535	12.7489	25.9193	12.7009	13.2027	11.631	44.0955	36.2854	42.5283	31.6542	23.9641	30.8941
YLR241W	CSC1; Csc1p	gene_02779	gene_04284	gene_04682	gene_00820	gene_01959	gene_03697	264.388	259.836	270.602	150.161	87.5308	127.757	35.9615	44.8144	32.5849	6.59968	5.89	5.59201	36.5816	35.3277	38.3507	65.6861	51.3337	66.1184
YLR242C	ARV1; sterol homeostasis protein ARV1	-	gene_04285	-	gene_04083	gene_01958	-	16.3503	20.6855	13.0939	-	-	-	-	-	-	16.6992	19.3391	15.0255	18.5573	14.2986	13.9542	-	-	-
YLR243W	GPN3; putative signal sequence-binding GTPase GPN3	gene_02782	gene_04286	gene_00112	gene_00809	gene_00987	gene_01200	19.0424	13.0382	12.474	147.211	102.977	125.172	67.6725	67.979	73.3143	79.4275	73.1852	72.6232	23.8695	17.7005	19.0523	31.7585	39.5688	38.8298
YLR244C	MAP1; methionine aminopeptidase MAP1	gene_02785	gene_05796	gene_02262	gene_01494	gene_05551	gene_01192	53.8496	65.3974	52.2431	66.7766	52.0283	52.8712	66.4736	60.3487	68.309	116.155	125.84	123.36	54.0663	65.7359	59.1347	44.4722	51.6123	48.0247
YLR245C	CDD1; cytidine deaminase	gene_02784	gene_05795	-	gene_00852	gene_03106	gene_01188	17.598	20.4551	15.4225	191.657	138.32	188.856	-	-	-	35.704	33.8756	34.699	18.5032	8.94145	21.8398	44.1158	61.3333	67.2188
YLR246W	ERF2; palmitoyltransferase ERF2	-	gene_05794	gene_00924	gene_00140	-	-	122.146	130.885	103.334	-	-	-	17.8501	11.8939	15.3651	17.8857	19.4243	15.5679	-	-	-	-	-	-
YNCL0034W	tRNA-Leu	-	-	-	-	-	-	-	-	-	-	-	-	-	-	-	-	-	-	-	-	-	-	-	-
YLR247C	IRC20; E3 ubiquitin-protein ligase IRC20	gene_00207	gene_03154	gene_01602	gene_03602	gene_01944	gene_02045	44.9999	20.6879	39.2648	36.5291	28.2444	34.0633	15.1412	5.06098	14.8059	41.4406	35.8711	40.013	13.6969	11.4526	12.8016	16.0322	9.56634	13.8009
YLR248W	RCK2, CLK1, CMK3; serine/threonine protein kinase RCK2	gene_00208	gene_03153	gene_01601	gene_01283	gene_01945	gene_02233	288.903	242.714	262.433	203.595	154.49	196.902	56.2899	37.0846	61.7355	54.1225	59.5649	50.7878	178.123	136.153	183.147	160.976	112.958	132.776
YLR249W	YEF3, TEF3; translation elongation factor EF-3	-	gene_03152	gene_03859	gene_00227	gene_01895	gene_04259	273.261	270.132	260.764	-	-	-	891.826	1424.31	972.481	1042.25	1062.07	1021.29	495.673	564.456	489.647	785.118	870.921	883.515
YLR250W	SSP120; Ssp120p	gene_00210	gene_03151	gene_03860	gene_04205	gene_01894	gene_00256	382.408	254.042	332.468	171.061	172.328	232.989	116	82.4406	132.844	295.743	277.921	274.66	143.478	133.644	143.466	81.9541	62.0024	76.1256
YLR251W	SYM1; ethanol metabolism protein	gene_00173	gene_01760	-	gene_01362	gene_01038	-	129.772	190.093	133.497	516.417	399.088	543.304	-	-	-	202.301	193.645	191.901	318.739	477.002	363.205	-	-	-
YLR253W	CQD2, MCP2, MRX13; Cqd2p	gene_00170	gene_03158	gene_00274	gene_06282	gene_01009	gene_00087	41.0704	43.0941	33.855	194.971	147.619	202.84	37.1237	20.3637	40.8923	69.1891	63.1789	66.8234	100.9	103.161	99.5708	51.1368	33.7048	38.3312
YLR254C	NDL1; Ndl1p	-	-	-	-	-	-	299.925	114.629	295.819	-	-	-	-	-	-	-	-	-	-	-	-	-	-	-
YLR255C	uncharacterized protein	-	-	-	-	-	-	3.64793	2.68794	4.67248	-	-	-	-	-	-	-	-	-	-	-	-	-	-	-
YLR256W	HAP1, CYP1; Hap1p	gene_00163	gene_03159	gene_00235	gene_05064	gene_01007	-	106.892	95.5026	103.383	18.8354	21.927	18.1873	17.612	17.8745	24.6076	34.2615	31.6931	31.1335	22.4893	21.4482	20.1958	-	-	-
YLR256W-A	gag protein	-	-	-	-	-	-	1.12626	0.87905	0.588345	-	-	-	-	-	-	-	-	-	-	-	-	-	-	-
YNCL0035C	tRNA-Ala	-	-	-	-	-	-	-	-	-	-	-	-	-	-	-	-	-	-	-	-	-	-	-	-
YLR257W	uncharacterized protein	gene_00077	-	-	-	-	-	402.382	379.453	391.406	869.421	573.008	642.275	-	-	-	-	-	-	-	-	-	-	-	-
YLR258W	GSY2; glycogen (starch) synthase GSY2	-	gene_01380	-	gene_04717	-	-	288.44	330.405	326.944	-	-	-	-	-	-	20.1554	20.5672	22.6299	-	-	-	-	-	-
YLR259C	HSP60, CPN60, MIF4, MNA2; chaperone ATPase HSP60	gene_03664	gene_00181	gene_05170	gene_03876	gene_02228	gene_02569	383.995	546.834	357.89	104.277	93.2665	90.7513	147.203	169.847	173.678	283.666	297.043	274.076	173.07	340.742	176.081	111.819	96.3756	94.7328
YLR260W	LCB5; sphinganine kinase LCB5	gene_03759	gene_01043	gene_00822	-	-	-	41.0049	34.8834	37.0523	79.1101	44.5335	58.0938	57.0003	67.1792	62.7652	-	-	-	-	-	-	-	-	-
YLR261C	VPS63; Vps63p	-	-	-	-	-	-	1.5189	0.32332	0.595092	-	-	-	-	-	-	-	-	-	-	-	-	-	-	-
YLR262C	YPT6; Rab family GTPase YPT6	gene_03760	gene_01042	gene_00407	gene_00137	gene_05323	gene_03949	54.2668	21.0473	42.943	336.75	168.766	243.049	86.9534	48.3582	72.1366	24.205	23.5652	23.0097	253.325	184.129	223.197	74.9937	56.907	68.1259
YLR262C-A	TMA7; Tma7p	-	-	-	-	-	-	1009.66	868.036	1099.21	-	-	-	-	-	-	-	-	-	-	-	-	-	-	-
YLR263W	RED1; Red1p	-	gene_01052	-	-	-	-	5.3587	1.06407	4.19116	-	-	-	-	-	-	-	-	-	-	-	-	-	-	-
YLR264W	RPS28B, RPS33B; ribosomal 40S subunit protein S28B	gene_03762	gene_01053	gene_00588	gene_00342	gene_02634	gene_00955	217.175	335.835	213.196	922.056	470.754	525.026	1539.75	1100.48	1540.72	2275.98	2360.23	2447.09	1388.77	1242.3	1319.26	1944.75	1628.02	1900
YLR264C-A	uncharacterized protein	-	-	-	-	-	-	0.849025	2.71092	0.831603	-	-	-	-	-	-	-	-	-	-	-	-	-	-	-
YLR265C	NEJ1, LIF2; Nej1p	-	-	-	-	-	-	37.7457	29.8991	32.0543	-	-	-	-	-	-	-	-	-	-	-	-	-	-	-
YLR266C	PDR8; Pdr8p	-	gene_04890	-	-	-	-	94.0531	83.2352	95.9577	-	-	-	-	-	-	-	-	-	-	-	-	-	-	-
YLR267W	BOP2; Bop2p	-	gene_01874	-	-	-	-	248.195	110.478	229.527	-	-	-	-	-	-	-	-	-	-	-	-	-	-	-
YLR268W	SEC22, SLY2, TS26, TSL26; SNAP receptor SEC22	gene_03536	gene_01873	gene_01448	gene_05840	gene_03956	gene_02161	91.6354	107.365	93.9788	64.2416	56.3039	73.2562	91.9703	92.6682	86.3979	46.5154	56.1017	50.1272	16.3685	17.3316	20.069	42.4406	59.8495	56.3178
YLR270W	DCS1; 5'-(N(7)-methyl 5'-triphosphoguanosine)-(mRNA) diphosphatase	gene_03016	gene_01872	gene_01053	gene_05839	gene_01480	gene_01595	316.686	186.35	287.827	224.603	83.0357	127.644	21.5557	15.5475	17.8008	65.0747	64.3213	60.4621	175.78	154.24	174.415	97.3667	82.6327	85.0056
YLR271W	CMG1; Cmg1p	-	gene_01871	-	gene_06405	-	-	83.2013	19.351	71.3515	-	-	-	-	-	-	48.3573	49.2578	52.8039	-	-	-	-	-	-
YLR272C	YCS4, LOC7; condensin subunit YCS4	gene_03658	gene_01876	gene_03924	gene_00318	gene_03997	gene_00099	6.30168	4.25179	7.19192	23.4918	9.85653	14.2229	15.9452	7.83443	19.2525	25.1991	22.5333	23.3103	16.88	12.0599	17.2076	15.5109	10.9097	15.8745
YNCL0036C	tRNA-Val	-	-	-	-	-	-	-	-	-	-	-	-	-	-	-	-	-	-	-	-	-	-	-	-
YLR273C	PIG1; protein phosphatase regulator PIG1	-	gene_01195	-	-	-	-	24.2345	16.182	19.8393	-	-	-	-	-	-	-	-	-	-	-	-	-	-	-
YLR274W	MCM5, BOB1, CDC46; MCM DNA helicase complex subunit MCM5	gene_03655	gene_01878	gene_01261	gene_02734	gene_02095	gene_02693	27.9489	24.9782	26.4141	23.4493	15.4297	16.5939	34.2333	35.9159	40.8726	16.342	14.547	13.5393	46.845	32.9897	33.5144	52.5689	35.8326	42.5489
YLR275W	SMD2; mRNA splicing protein SMD2	gene_03654	gene_01879	gene_00633	gene_02106	gene_02607	gene_01740	76.068	39.6868	84.4414	109.128	64.7769	70.9306	136.565	70.7244	101.565	116.874	130.783	123.052	68.8022	48.4262	63.659	281.448	205.859	222.196
YLR276C	DBP9; ATP-dependent DNA/RNA helicase	gene_03653	gene_01880	gene_02950	gene_03184	gene_01371	gene_02609	16.5838	5.62686	17.7697	77.404	53.3238	74.6976	19.258	13.2242	32.5952	99.4811	98.165	96.4306	35.8689	29.3235	34.1177	39.3567	25.4246	33.1522
YLR277C	YSH1, BRR5; cleavage polyadenylation factor subunit YSH1	gene_03652	gene_01881	gene_02887	gene_03178	gene_00441	gene_02676	14.9428	11.2503	13.6799	99.6432	80.6052	91.058	36.8489	38.0623	46.7675	80.2448	77.2092	80.5931	36.681	33.5004	35.4162	13.7264	11.6791	14.7057
YLR278C	uncharacterized protein	gene_03651	gene_01193	gene_02462	gene_04371	gene_05585	-	10.5356	6.88031	10.2953	50.9326	61.2618	51.1564	5.43246	2.20493	9.55146	15.2256	14.4484	15.1258	15.1456	22.6131	22.0086	-	-	-
YLR281C	RSO55; Rso55p	gene_03650	gene_01883	gene_02704	gene_04183	gene_03557	-	0.849025	1.80728	2.91061	39.2119	37.8182	58.8205	37.1481	15.253	36.5941	23.7625	27.7348	27.5523	43.4272	50.1734	52.533	-	-	-
YLR283W	PUT7; Put7p	-	gene_01884	gene_00632	gene_02188	gene_02606	-	80.625	67.4631	80.9268	-	-	-	24.0432	22.8219	30.8339	72.3952	72.0883	73.8883	68.6484	57.6978	60.8453	-	-	-
YLR284C	ECI1; dodecenoyl-CoA isomerase	-	-	gene_00631	gene_04885	gene_00765	-	67.7558	65.0909	71.0976	-	-	-	95.6882	64.8019	114.554	36.0782	39.6432	38.0892	31.3393	29.3422	28.0854	-	-	-
YLR285W	NNT1, EFM7; S-adenosylmethionine-dependent methyltransferase	gene_03648	gene_01886	gene_03604	gene_00503	gene_05063	gene_01221	27.172	29.3234	33.299	36.7369	23.5261	26.3537	30.0394	15.6968	27.9769	52.9052	64.943	65.1357	16.3713	17.3529	11.9877	241.134	177.201	204.796
YLR285C-A	uncharacterized protein	-	-	-	-	-	-	203.9	165.081	224.752	-	-	-	-	-	-	-	-	-	-	-	-	-	-	-
YLR286C	CTS1, SCW2; chitinase	gene_03647	gene_01887	gene_01069	gene_02214	gene_05088	gene_04121	366.525	229.229	423.812	58.7303	128.791	52.7243	348.424	349.663	398.189	19.3961	20.8736	23.8907	133.187	54.5602	180.121	27.3517	24.1298	3.54439
YLR287C	uncharacterized protein	-	gene_01889	gene_00404	gene_00781	gene_05326	-	26.2291	17.522	23.6867	-	-	-	28.413	10.6531	27.9008	106.543	98.1341	99.7195	24.801	15.567	23.7092	-	-	-
YLR287C-A	RPS30A; ribosomal 40S subunit protein S30A	-	gene_01190	-	gene_00504	gene_02632	-	3069.58	2567.15	3041.56	-	-	-	-	-	-	5801.1	5381.19	5820.68	1936.85	1797.62	1946.2	-	-	-
YLR288C	MEC3, PIP3, PSO9; Mec3p	-	gene_01890	-	gene_05506	-	-	44.126	53.4193	45.0641	-	-	-	-	-	-	69.6409	73.6112	69.147	-	-	-	-	-	-
YLR289W	GUF1; GTPase GUF1	-	gene_01891	gene_00634	gene_00101	gene_02608	gene_03116	18.6063	11.7291	15.7644	-	-	-	9.23376	7.96076	9.42237	17.8582	18.5143	16.6354	18.4435	15.6651	18.6993	5.02219	4.88758	4.28163
YLR290C	COQ11, MRX2; ubiquinone biosynthesis protein COQ11	-	gene_01892	gene_00587	gene_00073	gene_02633	-	96.7155	71.3712	94.0309	-	-	-	119.649	119.595	136.121	201.703	233.349	208.888	58.1672	53.3003	46.8113	-	-	-
YLR291C	GCD7; translation initiation factor eIF2B subunit beta	gene_03534	gene_01893	gene_03680	gene_00502	gene_05279	gene_02280	42.3001	36.718	38.6303	44.2114	28.7601	35.2289	94.6726	86.9649	91.4512	96.9003	99.8637	92.9715	128.778	108.704	115.091	54.6033	44.3758	48.1136
YLR292C	SEC72, SEC67, SIM2; Sec63 complex subunit SEC72	-	gene_01894	-	gene_05611	gene_01112	-	102.749	123.165	115.353	-	-	-	-	-	-	97.0547	111.129	96.7286	124.605	96.1904	109.157	-	-	-
YLR293C	GSP1, CNR1, CST17; Ran GTPase GSP1	gene_03662	gene_01895	-	gene_00129	-	gene_02288	155.777	121.104	164.521	972.623	1025.25	1256.7	-	-	-	1146.44	1203.13	1064.26	-	-	-	844.224	849.232	794.909
YLR295C	ATP14; F1F0 ATP synthase subunit H	-	gene_01188	gene_00221	-	gene_01109	-	347.013	169.443	334.703	-	-	-	851.34	410.371	757.091	-	-	-	798.976	1378.15	937.893	-	-	-
YLR296W	uncharacterized protein	-	-	-	-	-	-	0.303779	0.646641	0.297546	-	-	-	-	-	-	-	-	-	-	-	-	-	-	-
YLR297W	uncharacterized protein	-	-	-	-	-	-	188.483	198.981	170.645	-	-	-	-	-	-	-	-	-	-	-	-	-	-	-
YLR298C	YHC1; Yhc1p	-	gene_01898	-	gene_01315	gene_01111	-	108.327	63.3443	110.438	-	-	-	-	-	-	106.929	96.265	99.1128	11.1848	7.54435	15.4698	-	-	-
YLR299W	ECM38, CIS2; gamma-glutamyltransferase	gene_03601	gene_01899	gene_03957	gene_03620	gene_03154	gene_02843	80.0498	103.433	77.0824	29.5258	25.2396	30.8457	52.5344	77.9504	63.6975	32.3036	34.957	32.6402	23.93	30.0919	26.7343	208.766	155.006	195.268
YLR300W	EXG1, BGL1, SCW6; glucan 1,3-beta-glucosidase	-	gene_04574	gene_02422	gene_05794	gene_04876	-	291.223	281.7	277.952	-	-	-	679.577	685.088	679.574	622.816	574.31	642.277	42.057	51.2021	44.4668	-	-	-
YLR301W	HRI1; Hri1p	gene_03805	gene_01900	-	-	-	-	318.01	283.805	334.121	297.853	373.871	414.06	-	-	-	-	-	-	-	-	-	-	-	-
YNCL0037W	tRNA-Leu	-	-	-	-	-	-	-	-	-	-	-	-	-	-	-	-	-	-	-	-	-	-	-	-
YLR302C	uncharacterized protein	-	-	-	-	-	-	0.273653	0.291256	0	-	-	-	-	-	-	-	-	-	-	-	-	-	-	-
YLR303W	MET17, MET15, MET25; bifunctional cysteine synthase/O-acetylhomoserine aminocarboxypropyltransferase MET17	gene_02990	gene_05042	gene_00786	gene_02894	gene_03228	-	0	0	0	1182.86	2052.3	1781.22	2206.4	2363.11	1800.32	2263.59	2639.95	2457.96	1031.92	1309.85	1149.24	-	-	-
YNCL0038W	tRNA-Ile	-	-	-	-	-	-	-	-	-	-	-	-	-	-	-	-	-	-	-	-	-	-	-	-
YLR304C	ACO1, GLU1; aconitate hydratase ACO1	gene_02991	gene_05108	gene_01899	gene_03041	gene_04470	gene_00030	70.2195	86.0916	76.564	609.707	690.928	558.453	859.599	1107.3	980.677	822.374	767.888	692.54	1852.05	2471.51	1381.08	440.421	349.944	376.964
YLR305C	STT4; 1-phosphatidylinositol 4-kinase STT4	gene_02992	gene_05043	gene_02051	gene_06383	gene_03385	gene_00958	14.5616	14.0337	16.0712	20.3001	17.4935	19.1069	15.0735	12.5755	16.5789	36.7188	33.7399	33.44	22.1123	21.5246	21.326	15.0015	12.7807	15.4693
YLR306W	UBC12; NEDD8-conjugating protein UBC12	-	gene_05044	gene_03105	gene_01843	gene_04651	-	82.8675	89.8762	89.9187	-	-	-	48.2787	32.3977	48.3106	122.966	126.775	126.258	63.0711	50.6759	74.2552	-	-	-
YLR307W	CDA1; chitin deacetylase CDA1	-	-	-	-	-	-	12.8281	18.3211	12.4575	-	-	-	-	-	-	-	-	-	-	-	-	-	-	-
YLR307C-A	DPA10; Dpa10p	-	-	-	-	-	-	24.4577	13.2157	24.3244	-	-	-	-	-	-	-	-	-	-	-	-	-	-	-
YLR308W	CDA2; chitin deacetylase CDA2	gene_00441	gene_05045	gene_04625	gene_02796	gene_03762	gene_00181	0.211578	0.112594	0.207236	16.0976	7.36693	9.53073	1.40111	0.128538	0.954798	3.73884	3.45928	4.17017	30.124	176.535	116.097	16.7051	13.4339	14.7083
YLR309C	IMH1, SYS3; Imh1p	gene_00442	gene_05046	gene_01541	gene_02410	gene_01268	-	92.7643	22.7604	79.6232	64.6366	40.1457	43.3465	49.8214	9.85285	45.4812	23.4291	19.9301	21.1497	29.2313	30.531	34.9584	-	-	-
YLR310C	CDC25, CTN1; Ras family guanine nucleotide exchange factor CDC25	gene_00411	gene_05110	gene_02942	gene_02953	gene_03619	gene_04044	31.3835	23.3173	30.8619	51.3685	31.4029	40.6468	23.8352	20.5873	29.0207	0.909806	0.78651	1.02279	188.108	153.833	176.123	27.7825	26.3466	29.2759
YLR312C	ATG39; Atg39p	-	-	-	-	-	-	271.286	252.965	248.568	-	-	-	-	-	-	-	-	-	-	-	-	-	-	-
YLR312W-A	MRPL15, mL57; mitochondrial 54S ribosomal protein YmL15	-	gene_05112	gene_02271	gene_06139	gene_00829	gene_03411	66.4846	24.4196	58.9914	-	-	-	48.6093	45.3104	64.0396	87.6177	91.3962	87.197	34.5006	33.5343	30.23	33.5384	21.3228	24.1206
YLR313C	SPH1, YLR312C-B; Sph1p	-	gene_05113	-	-	-	-	5.79927	5.24315	5.19164	-	-	-	-	-	-	-	-	-	-	-	-	-	-	-
YLR314C	CDC3; septin CDC3	gene_03014	gene_05114	gene_01475	gene_05171	gene_03888	gene_01226	50.7801	8.92885	36.9145	28.5741	27.8223	26.0079	77.0375	24.3661	106.031	87.0236	80.9939	80.3444	15.4244	34.3335	26.7984	89.4766	84.3129	90.0553
YLR315W	NKP2; Nkp2p	-	-	-	-	-	-	12.4707	12.1287	10.53	-	-	-	-	-	-	-	-	-	-	-	-	-	-	-
YLR316C	TAD3; Tad3p	gene_01634	gene_03809	gene_02569	gene_05426	gene_02774	gene_00813	18.0424	20.8396	22.4919	19.0351	9.00938	10.5735	16.3902	6.33966	15.9129	31.1669	28.1915	31.6023	31.168	20.4816	26.1164	7.57049	4.01867	5.61773
YLR318W	EST2; telomerase reverse transcriptase	gene_02472	gene_03810	gene_02570	gene_05427	gene_02773	gene_02405	4.71424	1.83178	3.07834	23.3197	18.3227	16.4079	6.53942	3.27233	8.40703	12.69	14.441	13.1964	17.7354	12.6068	13.4096	6.38721	4.99013	6.6226
YLR319C	BUD6, AIP3; Bud6p	gene_02473	gene_03811	gene_02590	gene_04192	gene_02772	gene_02404	27.4884	16.75	24.5813	20.6624	9.65567	14.9119	17.4875	6.74384	21.2854	17.7481	16.0769	17.9698	34.3413	28.0191	31.865	22.3134	16.4158	21.7444
YLR320W	MMS22, SLM2; Mms22p	-	gene_03812	-	-	-	-	5.62107	4.82003	5.3274	-	-	-	-	-	-	-	-	-	-	-	-	-	-	-
YLR321C	SFH1; Sfh1p	gene_01633	gene_03798	gene_00745	gene_05429	gene_01960	gene_02406	22.1005	8.66605	17.1657	14.284	11.5237	12.2854	80.5209	57.475	98.6398	94.4845	92.1451	98.3261	55.0659	49.7386	50.1023	71.8983	59.5333	66.8461
YLR323C	CWC24; U2-type spliceosomal complex subunit CWC24	gene_02544	gene_03813	gene_01954	gene_00761	gene_01441	gene_01732	65.4598	54.7605	60.6238	107.27	94.6278	123.458	100.692	105.505	126.885	86.1476	86.488	88.3707	30.2779	22.633	27.5479	40.3593	22.4443	37.3363
YLR324W	PEX30; peroxisome biogenesis protein	gene_02543	gene_03814	gene_01961	gene_00760	gene_01437	-	100.347	86.0199	80.648	141.731	81.7026	118.661	61.8654	78.2098	86.0563	152.952	154.464	143.556	95.6002	71.4413	88.0274	-	-	-
YLR325C	RPL38; ribosomal 60S subunit protein L38	gene_02542	gene_03815	gene_01953	gene_00762	gene_01442	-	1741.52	1221.42	1867.95	1193.83	697.745	897.272	1461.36	965.07	1364.56	1693.22	1622.12	1724.83	880.371	694.303	826.559	-	-	-
YLR326W	uncharacterized protein	gene_02539	gene_03816	gene_00789	gene_04225	gene_03230	gene_02202	48.0879	51.6199	49.2543	81.7305	59.351	93.8954	26.521	37.7179	34.5399	42.6989	42.7054	46.1859	73.8143	67.1806	72.7398	16.733	8.80071	15.8902
YLR327C	TMA10, SFL2; Tma10p	-	-	gene_02784	gene_01707	-	-	17101.8	6526.64	15483	-	-	-	836.753	212.135	696.396	1585.21	1313.64	1353.96	-	-	-	-	-	-
YNCL0039W	tRNA-Ser	-	-	-	-	-	-	-	-	-	-	-	-	-	-	-	-	-	-	-	-	-	-	-	-
YLR328W	NMA1; nicotinamide-nucleotide adenylyltransferase NMA1	gene_02537	-	gene_00456	gene_04259	-	gene_01600	65.8121	87.4035	74.8691	124.15	62.3319	97.305	67.0652	44.1915	75.5077	87.0907	91.3304	93.0252	-	-	-	47.5762	42.2215	52.4573
YLR329W	REC102; Rec102p	-	gene_03805	-	-	-	-	13.9945	15.2937	11.9939	-	-	-	-	-	-	-	-	-	-	-	-	-	-	-
YLR330W	CHS5, CAL3; Chs5p	gene_02447	gene_03803	gene_05231	-	gene_04832	gene_02272	112.591	77.721	111.149	105.29	72.4287	90.0477	43.1311	9.40085	42.6931	-	-	-	32.316	37.9159	40.9937	39.3405	24.6892	35.2004
YLR331C	JIP3; Jip3p	-	-	-	-	-	-	1.57676	2.79698	1.54441	-	-	-	-	-	-	-	-	-	-	-	-	-	-	-
YLR332W	MID2, KAI1; Mid2p	-	gene_04456	-	-	-	-	42.422	45.8986	45.5087	-	-	-	-	-	-	-	-	-	-	-	-	-	-	-
YNCL0040W	tRNA-Asp	-	-	-	-	-	-	-	-	-	-	-	-	-	-	-	-	-	-	-	-	-	-	-	-
YNCL0041C	SNR61; SNR61	-	-	-	-	-	-	-	-	-	-	-	-	-	-	-	-	-	-	-	-	-	-	-	-
YNCL0042C	SNR55; SNR55	-	-	-	-	-	-	-	-	-	-	-	-	-	-	-	-	-	-	-	-	-	-	-	-
YNCL0043C	SNR57; SNR57	-	-	-	-	-	-	-	-	-	-	-	-	-	-	-	-	-	-	-	-	-	-	-	-
YLR333C	RPS25B; ribosomal 40S subunit protein S25B	-	gene_04461	-	-	-	-	757.93	838.37	836.699	-	-	-	-	-	-	-	-	-	-	-	-	-	-	-
YNCL0044W	tRNA-Glu	-	-	-	-	-	-	-	-	-	-	-	-	-	-	-	-	-	-	-	-	-	-	-	-
YLR335W	NUP2; nucleoporin NUP2	gene_02187	gene_03779	gene_04875	-	gene_02146	gene_02020	23.6973	11.1445	20.3322	37.7423	27.8516	27.3439	50.652	38.5943	55.6957	-	-	-	25.7987	20.3351	20.3969	57.9996	43.8467	60.3251
YLR336C	SGD1; Sgd1p	gene_02186	gene_03778	gene_03157	gene_04403	gene_03609	gene_00330	26.8575	25.2176	25.6577	38.6085	25.2092	25.8542	24.1245	10.0581	34.9864	36.019	35.6501	37.7774	16.9748	13.8343	14.6884	58.861	40.1775	56.2685
YLR337C	VRP1, END5, MDP2, YLR337W; Vrp1p	gene_02201	gene_03776	-	gene_04135	gene_05185	-	6.11235	4.8253	6.50236	41.0077	33.7025	31.5006	-	-	-	28.328	33.9054	25.2185	30.0539	36.6591	36.9206	-	-	-
YLR340W	RPP0, RPL10E; ribosomal protein P0	gene_02103	gene_04466	gene_02928	gene_06121	gene_03610	gene_01215	915.921	1032.26	907.178	1060.33	1062.95	1199.35	3888.2	5099.88	2896.86	2242.65	2396.69	2160.89	1138.26	1412.85	1307.37	853.906	1513.81	1179.61
YLR341W	SPO77; Spo77p	-	-	-	-	-	-	0.346359	0.0737279	0.0678504	-	-	-	-	-	-	-	-	-	-	-	-	-	-	-
YLR342W	FKS1, CND1, CWH53, ETG1, GSC1, PBR1; 1,3-beta-D-glucan synthase	-	gene_03775	gene_03490	gene_01404	-	-	45.2136	47.5024	39.465	-	-	-	307.869	438.349	303.773	15.3149	13.7808	13.3189	-	-	-	-	-	-
YLR342W-A	uncharacterized protein	-	-	-	-	-	-	72.5038	78.3829	57.0365	-	-	-	-	-	-	-	-	-	-	-	-	-	-	-
YLR343W	GAS2; 1,3-beta-glucanosyltransferase	gene_02291	gene_03774	-	gene_05777	gene_00889	-	4.16877	5.45109	3.14992	0.935098	0.930953	1.04016	-	-	-	0.120788	0	0	159.829	151.643	170.673	-	-	-
YNCL0045W	TRR4; tRNA-Arg	-	-	-	-	-	-	-	-	-	-	-	-	-	-	-	-	-	-	-	-	-	-	-	-
YLR344W	RPL26A; ribosomal 60S subunit protein L26A	gene_02294	-	-	-	-	-	590.583	595.258	611.15	1373.5	957.423	1183.29	-	-	-	-	-	-	-	-	-	-	-	-
YLR345W	bifunctional fructose-2,6-bisphosphate 2-phosphatase/6-phosphofructo-2-kinase	gene_02295	gene_03772	gene_00003	gene_01885	gene_03424	-	271.129	236.121	255.39	339.805	210.494	247.172	60.9094	53.7266	64.349	58.5943	54.9901	50.8773	40.0607	34.0474	28.7164	-	-	-
YLR346C	CIS1; Cis1p	-	-	-	-	-	-	196.075	193.14	209.221	-	-	-	-	-	-	-	-	-	-	-	-	-	-	-
YLR347C	KAP95, RSL1; karyopherin beta	gene_02257	gene_03771	gene_05263	gene_04839	gene_00070	gene_03179	24.2386	35.8143	23.9293	138.982	99.5527	138.516	82.7948	80.6962	86.6621	74.2196	74.2686	71.9077	155.514	93.5893	120.815	28.7656	30.752	26.226
YLR348C	DIC1; Dic1p	-	gene_03770	-	-	-	-	34.9946	41.3709	50.2216	-	-	-	-	-	-	-	-	-	-	-	-	-	-	-
YLR350W	ORM2; sphingolipid homeostasis protein ORM2	-	-	-	-	-	-	446.325	561.759	488.58	-	-	-	-	-	-	-	-	-	-	-	-	-	-	-
YLR351C	NIT3; putative hydrolase	gene_02182	gene_03767	gene_04710	gene_04806	gene_03511	gene_03679	191.528	247.297	189.042	156.027	103.006	128.128	1201.91	1449.96	1038.16	1078.56	1263.42	1208.87	544.999	482.437	534.889	145.077	136.867	155.659
YLR352W	LUG1; Lug1p	-	gene_03766	-	gene_02358	gene_00913	-	34.4643	43.2673	37.1288	-	-	-	-	-	-	55.7098	66.0645	61.0549	17.6272	15.4744	17.4391	-	-	-
YLR353W	BUD8; Bud8p	-	gene_03765	-	-	-	-	23.4086	18.1461	23.5189	-	-	-	-	-	-	-	-	-	-	-	-	-	-	-
YLR354C	TAL1; sedoheptulose-7-phosphate:D-glyceraldehyde-3-phosphate transaldolase TAL1	gene_02178	gene_03764	gene_01178	gene_02323	gene_02387	gene_03736	1182.67	1087.99	1199.13	657.852	1057.72	908.329	1932.53	2653.24	1517.12	1232.41	1338.35	1173.86	2631.85	2552.01	2772.11	5394.24	6028.44	5562.27
YLR355C	ILV5; ketol-acid reductoisomerase	gene_03525	gene_03763	gene_01927	gene_01900	gene_01558	gene_02565	170.326	199.882	115.316	108.499	136.956	87.8526	806.138	768.91	829.806	633.849	729.377	714.323	1179.36	1191.96	1079.25	118.064	171.49	129.408
YLR356W	ATG33; Atg33p	gene_03579	gene_03762	-	gene_05700	-	-	132.615	209.316	138.903	142.189	124.257	115.095	-	-	-	553.831	527.333	490.51	-	-	-	-	-	-
YLR357W	RSC2; Rsc2p	gene_03582	gene_00433	-	-	gene_01116	-	15.6631	9.30545	14.7951	22.2951	19.1557	15.7145	-	-	-	-	-	-	36.5598	32.3919	34.8345	-	-	-
YLR358C	uncharacterized protein	-	-	-	-	-	-	0.70451	2.06203	0.345027	-	-	-	-	-	-	-	-	-	-	-	-	-	-	-
YLR359W	ADE13, BRA1, BRA8; adenylosuccinase ADE13	gene_03583	gene_03758	gene_01244	gene_01158	gene_02143	gene_02590	129.294	99.3778	108.444	54.4009	47.7393	51.9864	145.35	168.343	169.712	208.735	214.878	216.707	338.728	218.802	272.98	104.476	162.724	149.035
YLR360W	VPS38, VPL17; Vps38p	-	gene_03757	-	-	-	-	34.7676	26.9921	36.1917	-	-	-	-	-	-	-	-	-	-	-	-	-	-	-
YLR361C	DCR2; phosphoprotein phosphatase	gene_03593	gene_03756	gene_02767	gene_05696	gene_02000	gene_00461	36.8292	41.5721	35.9054	100.849	53.5903	70.0646	32.0454	22.8655	31.1388	21.0249	19.9079	21.465	6.44545	2.53609	3.34306	99.3435	67.3839	73.859
YLR361C-A	uncharacterized protein	-	gene_03755	-	-	-	-	296.001	259.509	295.824	-	-	-	-	-	-	-	-	-	-	-	-	-	-	-
YLR362W	STE11; mitogen-activated protein kinase kinase kinase STE11	gene_02159	gene_03754	gene_02765	gene_03738	gene_02006	gene_01137	50.4058	47.9054	48.1519	40.076	22.4067	29.0419	43.0427	34.8123	49.3342	38.8677	34.8808	33.0168	49.1585	32.8807	37.9904	24.9858	19.7201	22.8481
YLR363C	NMD4; Nmd4p	-	gene_03753	-	-	-	-	48.534	48.7594	44.28	-	-	-	-	-	-	-	-	-	-	-	-	-	-	-
YLR363W-A	uncharacterized protein	-	gene_00427	gene_02510	gene_00193	-	-	15.0159	12.7035	8.67381	-	-	-	30.8608	6.25838	36.0519	54.1238	54.4655	65.4324	-	-	-	-	-	-
YLR364W	GRX8; glutathione-disulfide reductase GRX8	gene_00336	gene_03752	gene_04184	gene_03360	gene_01210	-	1386.19	1286.33	1356.56	214.941	173.539	180.925	174.027	103.838	180.531	1143.05	1020.18	1050.11	94.9698	76.9523	94.5869	-	-	-
YLR365W	uncharacterized protein	-	-	-	-	-	-	4.47459	2.85745	2.62966	-	-	-	-	-	-	-	-	-	-	-	-	-	-	-
YLR367W	RPS22B; ribosomal 40S subunit protein S22B	-	gene_00423	-	-	-	-	183.506	230.014	207.964	-	-	-	-	-	-	-	-	-	-	-	-	-	-	-
YNCL0046W	SNR44; SNR44	-	-	-	-	-	-	-	-	-	-	-	-	-	-	-	-	-	-	-	-	-	-	-	-
YLR368W	MDM30, DSG1; SCF ubiquitin ligase complex subunit MDM30	-	gene_03751	-	-	-	-	50.58	69.6602	46.9432	-	-	-	-	-	-	-	-	-	-	-	-	-	-	-
YLR369W	SSQ1, SSC2, SSH1; Hsp70 family ATPase SSQ1	-	gene_03750	-	gene_03784	gene_04461	-	52.184	23.6196	43.2762	-	-	-	-	-	-	96.0507	97.8416	103.514	85.6753	60.8106	63.7328	-	-	-
YLR370C	ARC18; Arc18p	gene_00996	gene_00420	gene_00892	gene_03906	gene_02402	gene_03381	241.403	112.026	202.567	391.467	294.612	363.263	152.686	132.412	135.237	131.953	139.058	132.705	207.926	164.725	197.175	286.255	335.058	309.528
YLR371W	ROM2; Rho family guanine nucleotide exchange factor ROM2	gene_00995	gene_00419	gene_00893	-	gene_02403	gene_03749	32.0383	12.5437	28.0827	32.0654	22.7638	27.1243	24.1104	17.4261	32.0674	-	-	-	26.8942	29.2232	26.7501	39.3032	33.0754	40.1567
YLR372W	ELO3, APA1, SRE1, SUR4, VBM1; fatty acid elongase ELO3	gene_00994	gene_03745	gene_02523	-	gene_03367	gene_03751	18.47	19.4544	20.8093	226.49	304.504	327.313	135.196	101.982	104.841	-	-	-	62.6696	89.9477	66.9886	94.5775	72.8045	69.4371
YLR373C	VID22; Vid22p	-	gene_03744	-	-	-	-	9.72801	6.09505	8.41375	-	-	-	-	-	-	-	-	-	-	-	-	-	-	-
YLR375W	STP3; Stp3p	gene_00903	gene_03743	gene_02522	-	gene_03366	-	92.213	125.396	96.1662	18.4095	7.44943	10.8436	98.436	87.4664	154.693	-	-	-	54.4891	149.052	72.9292	-	-	-
YLR376C	PSY3; Psy3p	-	gene_03742	-	-	-	-	30.3867	15.083	21.4882	-	-	-	-	-	-	-	-	-	-	-	-	-	-	-
YLR377C	FBP1, ACN8; fructose 1,6-bisphosphate 1-phosphatase	-	gene_03741	gene_03000	gene_02610	gene_04743	-	12.9981	17.3685	9.20005	-	-	-	68.5635	40.5885	27.5805	27.8408	30.4611	26.038	231.335	149.693	122.253	-	-	-
YNCL0047W	tRNA-Lys	-	-	-	-	-	-	-	-	-	-	-	-	-	-	-	-	-	-	-	-	-	-	-	-
YLR378C	SEC61; translocon subunit SEC61	gene_03129	gene_03740	gene_03001	gene_04709	gene_04742	gene_02206	38.4126	41.1034	41.1306	132.874	168.745	186.721	156.886	134.417	124.507	178.609	172.867	164.617	135.758	171.451	153.762	61.148	85.4681	80.0114
YLR379W-A	uncharacterized protein	-	-	-	-	-	-	-	-	-	-	-	-	-	-	-	-	-	-	-	-	-	-	-	-
YLR380W	CSR1, SFH2; Csr1p	gene_03127	gene_03739	gene_03467	gene_02730	gene_02894	gene_03325	11.577	15.5961	12.291	81.8334	51.3183	53.1002	54.0129	30.2444	60.4241	39.1542	36.4217	37.7023	104.656	86.1953	91.5298	75.245	55.7134	70.6628
YLR381W	CTF3, CHL3; Ctf3p	-	gene_03738	-	-	-	-	9.24789	10.4189	9.63254	-	-	-	-	-	-	-	-	-	-	-	-	-	-	-
YLR382C	NAM2, MSL1; leucine--tRNA ligase NAM2	gene_03128	gene_03737	gene_02632	gene_01411	gene_03695	gene_03326	14.3177	12.8761	11.9221	18.5986	11.6628	14.0952	9.05484	12.887	13.1986	16.3504	19.4088	20.073	32.7615	24.6624	21.9648	9.09253	3.57706	5.60045
YLR383W	SMC6, RHC18; DNA repair protein SMC6	gene_00863	gene_03736	gene_02631	gene_00620	gene_03696	gene_03331	13.6011	5.7841	11.9259	34.4032	19.909	28.3386	13.0568	5.08392	15.1755	3.4742	3.37853	3.30886	11.7725	12.7078	11.242	17.1128	8.36311	13.2066
YLR384C	IKI3, ELP1, KTI7, TOT1; Elongator subunit IKI3	gene_00866	gene_03735	gene_03519	gene_02609	gene_05408	gene_04024	17.2918	12.922	15.6397	107.191	68.9293	82.1484	15.9922	17.4506	20.9518	60.6318	60.2494	61.7642	33.0905	26.1422	29.1615	25.3322	21.8271	28.5706
YLR385C	SWC7, AWS1; Swc7p	-	gene_03734	-	-	-	-	1.49377	1.05991	1.46312	-	-	-	-	-	-	-	-	-	-	-	-	-	-	-
YLR386W	VAC14; Vac14p	gene_00867	gene_03733	gene_03810	gene_02544	gene_03469	gene_00788	40.5537	32.8018	34.1259	33.911	17.5039	20.8434	18.7267	20.1951	23.1603	13.4309	15.0825	14.7794	6.79266	5.19509	5.63963	27.7652	30.1501	27.9653
YLR387C	REH1; Reh1p	gene_00868	gene_03732	gene_03816	gene_02215	-	-	149.501	128.515	143.287	266.407	207.942	251.549	38.2703	27.6655	50.0804	50.0731	50.4011	50.6672	-	-	-	-	-	-
YLR388W	RPS29A; ribosomal 40S subunit protein S29A	-	-	-	-	-	-	1049.13	767.285	1229.02	-	-	-	-	-	-	-	-	-	-	-	-	-	-	-
YNCL0048W	SNR34; SNR34	-	-	-	-	-	-	-	-	-	-	-	-	-	-	-	-	-	-	-	-	-	-	-	-
YLR389C	STE23; metalloendopeptidase	-	gene_03730	gene_00012	gene_02603	gene_03428	gene_02225	27.9583	25.6087	25.1447	-	-	-	31.8445	29.3149	28.7427	18.7731	20.4326	17.8303	24.8814	25.4769	19.4912	23.7267	17.8128	22.8217
YLR390W	ECM19; Ecm19p	-	gene_03729	gene_03817	gene_02615	-	-	35.1631	49.5882	34.4416	-	-	-	25.4432	20.3709	22.1572	28.9578	31.6015	31.9745	-	-	-	-	-	-
YLR390W-A	CCW14, SSR1, YLR391W, YLR391W-A; Ccw14p	gene_01021	gene_03728	gene_00023	-	gene_03420	-	311.446	349.618	329.617	56.9754	138.092	97.8294	2180.56	3195.92	1657.08	-	-	-	205.394	273.953	255.356	-	-	-
YLR392C	ART10; Art10p	-	gene_03727	-	-	-	-	38.4711	34.1555	34.7447	-	-	-	-	-	-	-	-	-	-	-	-	-	-	-
YLR393W	ATP10; Atp10p	-	gene_03726	gene_04419	gene_04549	gene_02173	gene_00175	5.43982	4.02765	6.25484	-	-	-	31.9928	28.3117	33.637	29.3883	23.5461	30.3291	22.591	17.3545	19.4522	41.8787	28.491	35.0028
YLR394W	CST9, ZIP3; SUMO ligase CST9	-	gene_03725	-	-	gene_00195	-	9.392	7.29646	7.78917	-	-	-	-	-	-	-	-	-	7.4565	9.9112	6.90522	-	-	-
YLR395C	COX8; cytochrome c oxidase subunit VIII	gene_01024	gene_03724	gene_01678	gene_01649	gene_00194	-	197.833	124.462	176.942	1126.33	926.001	1051.18	1200.63	793.408	1210.47	552.673	571.648	584.497	961.796	1467.97	1157.34	-	-	-
YLR396C	VPS33, CLS14, MET27, PEP14, SLP1, VAM5, VPL25, VPT33; tethering complex ATP-binding subunit VPS33	gene_01027	gene_03723	-	gene_02602	gene_00192	gene_02218	27.0351	22.5609	25.7304	58.9654	30.7531	45.3665	-	-	-	32.233	31.6093	31.4806	12.1975	10.2745	9.29472	40.1825	33.0401	43.7125
YLR397C	AFG2, DRG1; AAA family ATPase AFG2	gene_01028	gene_03722	gene_03799	gene_03404	gene_03475	gene_00674	8.73376	6.94911	9.13592	69.0394	28.7585	43.4647	14.8817	14.2882	16.587	54.7856	56.1921	57.198	37.3523	24.7947	31.8463	27.1902	22.1007	26.4228
YLR398C	SKI2; SKI complex RNA helicase subunit SKI2	gene_01033	gene_03721	gene_04414	gene_01654	gene_02170	gene_00004	20.8235	16.2529	20.3207	24.1761	16.7951	18.7758	30.4644	35.3548	40.528	75.1973	67.5758	71.1704	46.2428	45.5094	42.612	27.4278	20.1862	26.3455
YLR399C	BDF1; chromatin-binding protein BDF1	gene_01031	gene_03720	gene_02807	gene_02176	gene_02990	gene_01257	128.303	50.1184	113.49	83.9222	82.7461	61.8077	113.327	69.3717	151.042	159.367	140.745	144.82	55.2334	122.456	100.023	31.4842	25.7271	28.0281
YLR401C	DUS3; tRNA dihydrouridine synthase DUS3	gene_01034	gene_03719	gene_04020	gene_01639	gene_01812	gene_01219	17.9666	14.5393	11.0048	70.8215	42.5383	54.2107	21.9849	16.8533	31.129	108.757	115.179	113.24	25.3113	16.7976	18.235	13.0591	10.5921	11.6287
YLR403W	SFP1; zinc-coordinating transcription factor SFP1	gene_01035	gene_03718	gene_04022	gene_06118	gene_01814	gene_01037	39.7924	36.6846	37.6957	102.993	71.5728	91.5343	80.0605	65.7754	107.924	53.8432	54.5774	55.9387	29.6013	48.3065	57.0723	101.567	95.4105	93.3626
YLR404W	SEI1, FLD1; seipin	-	gene_03717	-	-	-	-	18.5242	19.2229	17.9173	-	-	-	-	-	-	-	-	-	-	-	-	-	-	-
YLR405W	DUS4; tRNA dihydrouridine synthase	gene_01040	gene_03716	gene_04019	gene_01640	gene_01811	gene_01218	22.7645	23.5585	24.765	42.4683	27.7722	31.6118	49.386	39.6888	57.2318	45.9171	46.9287	50.5126	35.6137	26.3837	32.2214	5.25387	5.53593	5.23653
YLR406C	RPL31B; ribosomal 60S subunit protein L31B	gene_01041	gene_00398	gene_04018	-	gene_01810	-	896.637	1039.02	967.854	1474.15	1045.98	1206.24	2804.48	1661.78	2680.38	-	-	-	838.457	698.519	739.727	-	-	-
YLR406C-A	uncharacterized protein	-	-	-	-	-	-	3.97344	6.34355	1.94595	-	-	-	-	-	-	-	-	-	-	-	-	-	-	-
YLR407W	uncharacterized protein	-	gene_03714	-	-	-	-	59.2834	58.7878	52.5435	-	-	-	-	-	-	-	-	-	-	-	-	-	-	-
YLR408C	BLS1; Bls1p	-	gene_03713	-	-	-	-	119.257	82.8042	107.845	-	-	-	-	-	-	-	-	-	-	-	-	-	-	-
YLR409C	UTP21; rRNA-processing protein UTP21	gene_00851	gene_03712	gene_04012	gene_00944	gene_01805	gene_01334	12.8573	8.88546	11.9034	69.9403	44.9328	50.8189	20.6699	23.6204	30.6197	42.3526	49.9352	49.088	16.9641	12.1823	14.9454	19.3003	13.6516	15.9288
YLR410W	VIP1; inositol polyphosphate kinase VIP1	gene_00987	gene_03711	gene_04011	gene_04872	gene_01804	gene_01333	38.4815	38.8368	36.5042	102.131	52.5395	64.952	26.6465	31.35	33.2277	60.7759	58.944	60.4871	57.7915	36.4839	43.4447	107.082	85.8952	98.9436
YLR410W-B	gag-pol fusion protein	-	-	-	-	-	-	0.486116	0.0994972	0.476141	-	-	-	-	-	-	-	-	-	-	-	-	-	-	-
YLR410W-A	gag protein	-	-	-	-	-	-	0	0	0	-	-	-	-	-	-	-	-	-	-	-	-	-	-	-
YLR411W	CTR3; high-affinity Cu transporter CTR3	-	-	gene_03885	gene_00847	gene_01233	gene_03017	3.83114	3.64069	4.2886	-	-	-	92.7697	63.5345	66.4544	0.153142	0.472305	0.44559	2.29639	0.464688	0.504451	15.4347	15.4501	14.6244
YLR412W	BER1; Ber1p	gene_00985	gene_03710	-	gene_05974	gene_01032	gene_01719	58.7587	44.2126	53.3072	42.6226	33.0441	41.8243	-	-	-	20.942	24.5669	22.3051	5.38365	5.44708	3.40456	41.0728	33.3221	49.6403
YLR412C-A	uncharacterized protein	-	-	-	-	-	-	0.479883	0.510752	1.41011	-	-	-	-	-	-	-	-	-	-	-	-	-	-	-
YLR413W	INA1; Ina1p	-	-	-	-	-	-	13.5191	19.0807	12.9538	-	-	-	-	-	-	-	-	-	-	-	-	-	-	-
YLR414C	PUN1; Pun1p	gene_00979	gene_03707	gene_04844	gene_06372	gene_02510	gene_01836	61.3324	41.9165	53.8085	60.0092	150.251	91.1965	814.068	1007.71	583.627	45.3344	40.7484	47.0258	36.8562	75.6729	51.9989	219.758	134.22	138.545
YLR415C	uncharacterized protein	-	-	-	-	-	-	0	0	0	-	-	-	-	-	-	-	-	-	-	-	-	-	-	-
YLR417W	VPS36, GRD12, VAC3, VPL11; ESCRT-II subunit protein VPS36	-	gene_03706	gene_01555	gene_05142	gene_03913	gene_04188	23.4762	21.5678	21.3357	-	-	-	14.7123	9.31855	13.2631	41.9105	37.7375	43.171	37.8023	22.6528	31.0126	15.4163	14.7428	18.2689
YLR418C	CDC73; Cdc73p	gene_01003	gene_03705	gene_01829	gene_00489	gene_00615	gene_02114	48.2392	50.8951	45.85	45.9237	35.0959	39.7257	46.6338	15.0872	49.9198	44.4905	44.216	45.0084	66.2444	56.6486	60.5826	35.3828	33.1279	34.578
YLR419W	putative helicase	gene_01002	gene_03704	gene_05176	-	gene_02223	gene_04255	10.6069	4.76109	7.65642	12.459	11.6663	9.95184	16.1112	13.1842	18.1626	-	-	-	22.2417	15.9956	18.0237	11.3706	8.16686	8.97902
YNCL0049C	tRNA-Leu	-	-	-	-	-	-	-	-	-	-	-	-	-	-	-	-	-	-	-	-	-	-	-	-
YLR420W	URA4; dihydroorotase	gene_01008	gene_03702	gene_02707	gene_03863	gene_03571	gene_03734	94.4371	87.96	90.5444	40.5347	38.6499	47.8244	109.442	78.5286	88.8108	158.736	166.589	160.199	83.8144	80.0127	78.1099	66.2744	73.0291	72.0806
YLR421C	RPN13; proteasome regulatory particle lid subunit RPN13	-	gene_03701	-	gene_03293	gene_03569	gene_03740	782.033	632.11	781.685	-	-	-	-	-	-	220.002	218.41	217.369	184.406	226.887	198.235	134.363	143.321	164.513
YLR422W	DCK1; Dck1p	-	gene_03700	gene_04278	gene_01173	gene_01819	-	20.059	19.9273	18.1206	-	-	-	24.6678	22.8674	25.7091	1.25787	0.886715	1.08056	19.7027	16.1285	18.0455	-	-	-
YLR423C	ATG17, APG17; protein kinase regulatory subunit ATG17	-	gene_03698	gene_04167	-	-	-	58.3024	11.2133	51.442	-	-	-	13.4727	2.93084	13.0058	-	-	-	-	-	-	-	-	-
YLR424W	SPP382, CCF8, NTR1; mRNA splicing protein SPP382	-	gene_03160	-	-	-	-	16.7661	12.1781	13.403	-	-	-	-	-	-	-	-	-	-	-	-	-	-	-
YNCL0050C	tRNA-Asn	-	-	-	-	-	-	-	-	-	-	-	-	-	-	-	-	-	-	-	-	-	-	-	-
YLR425W	TUS1, SOP10; Rho family guanine nucleotide exchange factor TUS1	gene_01009	gene_03162	-	gene_04962	-	gene_01354	16.1256	7.19388	15.1748	7.19667	10.1529	9.69498	-	-	-	0.705653	0.351016	0.397394	-	-	-	19.6283	12.8947	16.8559
YLR426W	TDA5; Tda5p	-	gene_03163	gene_03982	-	-	-	39.0863	49.2525	35.0112	-	-	-	21.5175	16.6695	19.019	-	-	-	-	-	-	-	-	-
YLR427W	MAG2; Mag2p	gene_00980	gene_03164	gene_01949	gene_03699	gene_01450	gene_00585	46.7318	30.9877	38.6677	251.839	187.844	231.331	27.6246	16.2555	31.9839	25.2338	23.8575	26.2431	53.9288	34.9886	47.814	418.779	331.651	360.814
YLR429W	CRN1; Crn1p	gene_00796	gene_03223	gene_02710	gene_03836	gene_03576	gene_00584	50.9376	43.62	48.1513	61.7708	43.4579	46.8643	76.7347	63.1255	83.4873	24.6295	27.0992	25.4373	60.9717	51.1762	56.8403	90.0365	64.5817	76.5432
YLR430W	SEN1, CIK3, NRD2; putative DNA/RNA helicase SEN1	gene_00795	gene_03222	gene_02713	gene_04448	gene_03575	gene_02230	13.4554	10.942	12.6272	20.4013	10.4943	15.4014	8.60763	8.28137	9.53988	29.351	26.8502	28.0036	27.3146	21.6839	23.7701	5.34368	3.95795	6.19031
YLR431C	ATG23, CVT23; Atg23p	-	gene_03221	-	-	-	-	17.1394	3.88127	14.5018	-	-	-	-	-	-	-	-	-	-	-	-	-	-	-
YLR432W	IMD3; IMP dehydrogenase IMD3	-	-	-	-	-	-	91.6898	63.153	79.8434	-	-	-	-	-	-	-	-	-	-	-	-	-	-	-
YLR433C	CNA1, CMP1; calcineurin catalytic subunit A	gene_01011	-	-	-	-	gene_01490	22.9512	17.621	23.3584	269.872	218.659	256.98	-	-	-	-	-	-	-	-	-	64.0648	55.9061	66.637
YLR435W	TSR2; Tsr2p	gene_00800	gene_03220	gene_04273	gene_01928	gene_01822	gene_01489	16.7167	10.9489	16.3737	191.648	125.898	161.929	31.6496	26.3725	41.4675	137.703	144.571	133.556	79.1998	53.2842	78.2459	30.8122	30.6849	29.5619
YLR436C	ECM30; Ecm30p	gene_00801	gene_03169	-	gene_01926	-	-	31.32	13.9033	29.9905	36.2205	29.203	34.9141	-	-	-	16.2633	16.0642	16.7492	-	-	-	-	-	-
YLR437C	DIF1, SDH1; Dif1p	-	-	-	-	-	-	37.3127	42.6059	50.101	-	-	-	-	-	-	-	-	-	-	-	-	-	-	-
YLR438W	CAR2; ornithine-oxo-acid transaminase	gene_00804	gene_03217	gene_00647	gene_01933	gene_05367	-	20.1009	28.1106	22.512	332.681	569.342	534.531	288.936	326.923	468.159	498.428	518.224	531.111	391.062	368.499	381.002	-	-	-
YLR438C-A	LSM3, SMX4, USS2; U4/U6-U5 snRNP complex subunit LSM3	gene_03097	gene_03216	gene_02888	gene_03721	gene_00440	gene_04035	343.996	246.302	334.415	271.511	153.777	204.24	120.019	101.953	115.465	51.4557	53.178	49.246	135.988	118.917	141.896	269.555	236.145	297.74
YLR439W	MRPL4, uL29m; mitochondrial 54S ribosomal protein YmL4	gene_03098	gene_03215	gene_02699	gene_03720	gene_03558	gene_04034	17.7977	23.8984	18.75	42.3668	37.1399	37.7591	73.6171	58.4673	95.8291	80.6083	86.2431	81.1454	91.0514	71.684	73.1301	52.3568	32.112	43.1815
YLR440C	SEC39, DSL3; Sec39p	-	gene_03214	-	-	gene_00164	-	37.4492	41.3968	34.7622	-	-	-	-	-	-	-	-	-	59.5043	51.3126	53.4249	-	-	-
YLR441C	RPS1A, RP10A; ribosomal 40S subunit protein S1A	-	-	-	-	-	-	1174.96	801.891	1085.22	-	-	-	-	-	-	-	-	-	-	-	-	-	-	-
YLR442C	SIR3, CMT1, MAR2, STE8; chromatin-silencing protein SIR3	-	gene_03177	-	-	-	-	18.0272	6.04764	14.1789	-	-	-	-	-	-	-	-	-	-	-	-	-	-	-
YLR443W	ECM7, ZRG15; Ecm7p	-	gene_03178	gene_03973	gene_02457	gene_03136	-	35.7668	36.0268	32.9381	-	-	-	48.423	46.2673	61.3228	30.5697	36.3715	33.3935	10.9893	9.39494	8.51464	-	-	-
YLR445W	GMC2; Gmc2p	-	gene_03179	-	-	-	-	0	0	0	-	-	-	-	-	-	-	-	-	-	-	-	-	-	-
YLR446W	hexokinase	-	gene_03180	-	gene_00138	gene_04885	-	19.2263	25.254	19.056	-	-	-	-	-	-	1.68707	2.24022	1.2272	33.3153	31.8168	24.9005	-	-	-
YLR447C	VMA6; H(+)-transporting V0 sector ATPase subunit D	gene_03111	gene_03181	gene_02862	gene_00584	gene_03333	gene_01515	414.474	440.524	432.121	210.761	194.299	215.78	273.4	302.271	293.624	294.795	279.176	257.537	159.016	128.254	136.745	131.021	155.274	138.565
YLR448W	RPL6B; ribosomal 60S subunit protein L6B	-	-	gene_03068	-	-	gene_02611	206.155	174.617	219.332	-	-	-	1552.42	1283.34	1551.52	-	-	-	-	-	-	878.127	1276.1	1223.49
YLR449W	FPR4; peptidylprolyl isomerase FPR4	gene_03115	gene_03184	-	-	-	-	29.0677	16.5	26.3256	268.122	212.769	249.053	-	-	-	-	-	-	-	-	-	-	-	-
YLR450W	HMG2; hydroxymethylglutaryl-CoA reductase (NADPH) HMG2	-	-	gene_03750	-	-	-	38.6517	50.5718	36.3083	-	-	-	74.2312	92.9378	57.9867	-	-	-	-	-	-	-	-	-
YLR451W	LEU3; leucine-responsive transcriptional regulator LEU3	gene_04321	gene_02297	gene_03618	gene_04123	gene_02685	gene_00874	17.6946	14.7802	16.527	21.0555	21.4648	17.8218	9.11832	5.1386	15.8514	12.457	13.3211	13.2658	11.0409	13.2583	14.0152	28.3506	36.7108	32.1154
YLR452C	SST2, SSL2; GTPase-activating protein SST2	gene_04319	gene_02299	gene_03616	gene_01710	gene_02687	gene_02445	14.8743	11.2935	12.0636	2.74851	1.59089	2.46663	6.43078	4.8348	8.30652	21.5938	24.4145	24.2706	19.4091	14.0187	13.709	1.72057	1.66673	0.761112
YLR453C	RIF2; Rif2p	-	-	-	-	-	-	9.86669	5.78466	9.00903	-	-	-	-	-	-	-	-	-	-	-	-	-	-	-
YLR454W	FMP27; Fmp27p	-	gene_02314	gene_05151	gene_01829	-	gene_03938	26.2477	17.9494	24.5865	-	-	-	13.6613	10.9334	14.9966	12.9533	11.2566	11.6225	-	-	-	21.2203	16.439	19.8241
YNCL0051C	tRNA-Ile	-	-	-	-	-	-	-	-	-	-	-	-	-	-	-	-	-	-	-	-	-	-	-	-
YLR455W	PDP3; Pdp3p	-	gene_02311	gene_00762	gene_01293	-	-	34.849	17.6787	38.0683	-	-	-	47.2079	19.3472	58.5849	28.1819	34.9399	28.7664	-	-	-	-	-	-
YLR456W	pyridoxal 5'-phosphate synthase	-	gene_02310	-	-	-	-	25.1974	15.644	22.7819	-	-	-	-	-	-	-	-	-	-	-	-	-	-	-
YLR457C	NBP1; Nbp1p	-	-	-	-	-	-	36.3197	18.6121	35.4731	-	-	-	-	-	-	-	-	-	-	-	-	-	-	-
YLR459W	GAB1, CDC91; GPI-anchor transamidase subunit GAB1	gene_04300	gene_05556	gene_02752	gene_01065	gene_04986	gene_00670	26.5734	32.7438	26.7671	107.27	88.1145	140.583	53.9228	56.2071	41.0189	80.1455	86.85	79.3841	60.885	78.7701	60.4176	60.7431	55.6104	62.0007
YLR460C	uncharacterized protein	gene_01717	gene_00721	-	-	-	-	80.5402	81.7014	98.932	3.18783	2.79286	3.3605	-	-	-	-	-	-	-	-	-	-	-	-
YLR461W	PAU4; seripauperin PAU4	-	-	-	-	-	-	3.28383	1.16502	1.07215	-	-	-	-	-	-	-	-	-	-	-	-	-	-	-
YLR462W	uncharacterized protein	-	-	-	-	-	-	0.489339	0.173606	0.479298	-	-	-	-	-	-	-	-	-	-	-	-	-	-	-
YLR464W	uncharacterized protein	-	-	-	-	-	-	0	0	0.149459	-	-	-	-	-	-	-	-	-	-	-	-	-	-	-
YLR466W	YRF1-4, YRF1; Y' element ATP-dependent helicase protein 1 copy 4	-	gene_04529	-	-	-	-	0.0239421	0.0764467	0.140705	-	-	-	-	-	-	-	-	-	-	-	-	-	-	-
YLR467W	YRF1-5, YRF1; Y' element ATP-dependent helicase protein 1 copy 5	-	-	-	-	-	-	0	0	0	-	-	-	-	-	-	-	-	-	-	-	-	-	-	-
YML133C	Y' element ATP-dependent helicase	-	-	-	-	-	-	0.120407	0.0768915	0.0471746	-	-	-	-	-	-	-	-	-	-	-	-	-	-	-
YML132W	COS3; Cos3p	-	-	-	-	-	-	1.30705	2.59677	1.79232	-	-	-	-	-	-	-	-	-	-	-	-	-	-	-
YML131W	uncharacterized protein	-	gene_02778	-	gene_04565	-	-	432.265	482.314	431.193	-	-	-	-	-	-	66.4637	80.2097	69.7962	-	-	-	-	-	-
YML130C	ERO1; ER oxidoreductin	gene_01902	gene_05145	gene_02396	gene_01717	gene_04973	gene_03473	109.14	94.9782	98.2176	52.4287	160.568	100.396	127.91	120.697	157.384	87.288	68.0368	77.5062	102.282	92.6659	88.3517	255.082	215.712	189.35
YML129C	COX14; Cox14p	-	gene_05149	gene_01799	gene_03907	gene_00641	-	310.133	216.912	300.115	-	-	-	146.183	59.6998	140.474	157.025	143.048	135.426	137.783	176.581	151.335	-	-	-
YML128C	MSC1; Msc1p	gene_01912	gene_05150	-	gene_02398	-	-	963.275	998.155	760.334	2307.49	2580.05	2637.29	-	-	-	783.987	801.744	830.711	-	-	-	-	-	-
YML127W	RSC9; Rsc9p	gene_01913	gene_05151	gene_01227	gene_02405	gene_03084	gene_03854	19.1731	21.0725	17.888	38.6463	29.9948	33.4796	23.4691	10.4559	27.8189	71.3144	69.3383	66.5415	44.0326	41.9263	45.1068	17.5967	30.196	25.5589
YML126C	ERG13, HMGS; hydroxymethylglutaryl-CoA synthase	gene_01915	gene_03634	gene_04365	gene_00594	gene_04137	gene_00247	40.9188	44.0524	39.8814	32.9533	35.2812	29.9993	220.831	182.399	191.832	164.989	180.803	161.185	178.183	181.43	152.31	125.429	127.739	107.071
YML125C	PGA3, NQR1; cytochrome-b5 reductase	-	gene_05152	gene_04182	-	gene_01212	-	88.9686	94.5789	81.2367	-	-	-	125.418	121.22	131.545	-	-	-	69.2793	66.903	59.2173	-	-	-
YML124C	TUB3; alpha-tubulin TUB3	-	-	-	-	gene_03543	gene_00417	59.9876	67.6392	63.9924	-	-	-	-	-	-	-	-	-	48.0197	38.83	49.4204	216.998	248.216	242.754
YNCM0001W	uncharacterized ncRNA	-	-	-	-	-	-	-	-	-	-	-	-	-	-	-	-	-	-	-	-	-	-	-	-
YML123C	PHO84; phosphate transporter PHO84	gene_01921	gene_05155	gene_04938	gene_04739	gene_04193	gene_01989	14.8103	8.21113	10.7005	1196.52	77.892	164.438	1288.43	301.458	807.157	4.58188	4.27647	4.97014	130.476	131.792	130.027	108.643	51.9686	56.2246
YML122C	uncharacterized protein	-	-	-	-	-	-	1.0429	1.10998	0.510748	-	-	-	-	-	-	-	-	-	-	-	-	-	-	-
YML121W	GTR1; Rag GTPase GTR1	gene_02083	gene_05156	gene_00470	gene_03635	gene_00494	gene_04266	117.01	64.9313	82.2805	124.522	94.3583	96.6049	44.417	15.8454	43.4813	57.8415	54.6885	52.6189	33.3057	31.6863	35.8991	95.4668	76.9617	86.0958
YML120C	NDI1; NADH-ubiquinone reductase (H(+)-translocating) NDI1	gene_02084	gene_05157	-	-	-	-	39.9405	36.6132	41.5818	53.5619	76.1631	51.879	-	-	-	-	-	-	-	-	-	-	-	-
YML119W	uncharacterized protein	-	gene_05160	-	-	-	-	33.112	27.0713	32.4325	-	-	-	-	-	-	-	-	-	-	-	-	-	-	-
YML118W	NGL3; 3'-5' poly(A) RNA exonuclease	-	-	-	-	-	-	9.42317	6.33797	5.64044	-	-	-	-	-	-	-	-	-	-	-	-	-	-	-
YML117W	NAB6; Nab6p	gene_01995	gene_05163	-	gene_02591	-	-	54.8462	50.3323	49.8918	21.4534	15.8008	15.0412	-	-	-	3.26851	2.72011	3.47199	-	-	-	-	-	-
YML116W	ATR1, SNQ1; borate transporter	gene_03018	gene_05164	-	-	-	-	55.5525	62.2413	54.5917	63.0675	32.7001	51.4944	-	-	-	-	-	-	-	-	-	-	-	-
YML115C	VAN1, LDB13, VRG7, VRG8; Van1p	gene_01996	gene_05165	gene_01433	gene_05734	gene_03830	gene_01993	52.695	55.8874	50.8271	68.2953	54.3594	73.5577	51.4074	31.6347	47.4964	19.2959	22.8259	20.4239	81.3551	65.8508	68.1171	54.1978	35.215	42.9266
YML114C	TAF8, TAF65; Taf8p	-	gene_05166	-	gene_05937	-	-	21.1243	16.8278	22.9757	-	-	-	-	-	-	35.4419	33.7055	34.6373	-	-	-	-	-	-
YML113W	DAT1; Dat1p	-	gene_05167	-	-	-	-	11.0373	8.63356	10.8108	-	-	-	-	-	-	-	-	-	-	-	-	-	-	-
YML112W	CTK3; Ctk3p	-	gene_05168	-	-	-	-	26.5342	28.597	31.9957	-	-	-	-	-	-	-	-	-	-	-	-	-	-	-
YML111W	BUL2; ubiquitin-ubiquitin ligase BUL2	gene_03486	-	gene_05240	-	gene_04842	-	12.1878	6.73461	13.2758	9.60638	12.9166	9.45742	9.26444	7.89274	14.1404	-	-	-	25.6574	17.0906	16.2812	-	-	-
YML110C	COQ5, DBI56; 2-hexaprenyl-6-methoxy-1,4-benzoquinone methyltransferase	gene_03485	gene_05170	gene_04940	gene_05454	gene_03733	gene_01231	226.301	239.142	203.756	286.487	176.651	219.83	117.153	100.867	152.756	153.379	150.984	142.557	160.966	130.726	141.912	59.3873	53.3354	58.4969
YML109W	ZDS2, CES4; Zds2p	-	gene_05171	-	-	gene_05106	gene_02605	11.3065	11.0248	10.4554	-	-	-	-	-	-	-	-	-	27.2053	18.327	23.9891	32.8257	18.0877	30.4656
YML108W	uncharacterized protein	gene_03483	gene_05172	gene_04877	-	gene_02140	-	60.9135	42.8887	52.3204	96.1494	133.668	114.957	58.8791	15.0872	61.3713	-	-	-	151.223	125.441	135.259	-	-	-
YML107C	PML39; Pml39p	-	-	-	-	-	-	47.9382	39.4499	43.082	-	-	-	-	-	-	-	-	-	-	-	-	-	-	-
YML106W	URA5, PYR5; orotate phosphoribosyltransferase URA5	gene_03480	gene_05175	gene_02197	gene_02044	-	-	139.595	123.735	129.73	280.14	193.468	220.547	174.011	137.676	204.849	577.911	599.989	558.109	-	-	-	-	-	-
YML105C	SEC65; RNA-binding signal recognition particle subunit SEC65	-	gene_05174	gene_02196	gene_00009	gene_04682	gene_00564	75.5291	52.3484	63.6813	-	-	-	111.538	77.6743	89.3347	100.073	90.474	88.9132	83.0034	61.6166	70.8529	18.7584	19.6593	21.5803
YML104C	MDM1; Mdm1p	-	gene_05173	gene_02199	gene_00641	gene_04680	-	11.6538	8.71675	11.9609	-	-	-	15.7379	16.124	19.0021	6.82735	7.53409	7.31632	41.2273	25.4932	29.9291	-	-	-
YML103C	NUP188; Nup188p	-	gene_05176	gene_02255	gene_04672	gene_00306	gene_02729	28.0132	18.8978	26.7529	-	-	-	16.532	18.0267	18.2895	6.80065	6.66296	6.34075	13.8101	11.7156	13.0682	30.413	22.7513	25.6285
YNCM0002C	SNR85; SNR85	-	-	-	-	-	-	-	-	-	-	-	-	-	-	-	-	-	-	-	-	-	-	-	-
YML102W	CAC2; Cac2p	gene_02087	gene_05177	gene_04212	gene_04888	gene_03166	gene_03004	20.5449	25.1728	19.0861	11.7584	8.41688	9.32937	23.0996	13.0945	25.3742	13.6329	16.009	12.846	34.3525	25.3727	33.5808	15.8417	10.0448	15.2677
YML101C	CUE4; Cue4p	-	-	-	-	-	-	141.708	193.831	151.718	-	-	-	-	-	-	-	-	-	-	-	-	-	-	-
YML100W-A	uncharacterized protein	-	-	-	-	-	-	3.99627	5.46857	1.67754	-	-	-	-	-	-	-	-	-	-	-	-	-	-	-
YML100W	TSL1; trehalose 6-phosphate synthase/phosphatase complex subunit	gene_02095	-	-	-	-	gene_01102	208.072	243.038	241.901	531.487	630.04	620.579	-	-	-	-	-	-	-	-	-	293.182	221.96	239.013
YML099C	ARG81, ARGR2; Arg81p	gene_01901	gene_03640	gene_02397	gene_04862	gene_04972	-	22.6635	18.961	22.9715	65.4802	37.8025	46.5577	15.4603	12.3091	23.1809	1.8189	1.86989	1.82602	15.7214	15.0845	19.0139	-	-	-
YML098W	TAF13, FUN81, TAF19; Taf13p	-	gene_05144	gene_02400	gene_01139	gene_04969	gene_03472	280.269	242.288	269.499	-	-	-	54.6889	31.387	68.1273	61.9332	50.2652	61.4229	61.8925	39.1385	38.8925	82.4165	98.6402	89.7538
YML097C	VPS9, VPL31, VPT9; guanine nucleotide exchange factor VPS9	gene_01903	gene_05146	gene_02624	gene_05895	gene_03689	gene_00363	18.3874	8.96642	13.7766	82.4531	62.9633	59.6188	35.2051	24.64	42.6931	33.7939	33.6451	36.373	38.9207	35.0926	35.7378	93.2166	74.6847	88.9689
YML096W	putative asparagine synthase	gene_01904	gene_03639	gene_03412	gene_05915	gene_00496	gene_01658	7.80586	5.96299	7.89232	30.6551	20.5345	21.4617	18.0595	14.324	24.3367	30.0435	30.1462	30.8023	30.4728	18.8328	22.5146	7.82337	8.34897	9.56305
YML095C	RAD10; DNA repair protein RAD10	gene_01905	gene_05147	-	gene_02786	gene_05188	gene_01772	20.7146	25.3875	22.9026	177.773	92.8211	146.863	-	-	-	40.3426	36.0414	40.5106	37.062	30.495	38.6482	83.1688	54.7251	64.3745
YML094W	GIM5, PFD5; Gim5p	gene_01907	gene_03638	gene_00679	gene_05565	gene_02279	gene_01890	43.2071	39.3248	51.2196	157.898	83.0649	107.24	18.7601	12.8744	27.6082	78.9891	71.6909	73.108	20.2817	23.3707	26.6081	66.4257	61.361	65.065
YML093W	UTP14; Utp14p	gene_01908	gene_03637	gene_04334	gene_04369	gene_04112	gene_02884	9.01381	2.15367	8.25227	63.0277	32.4395	49.2511	27.3792	11.5013	36.6609	121.482	103.308	107.3	4.25544	4.08812	2.40782	15.3325	7.7503	11.4693
YML092C	PRE8; proteasome core particle subunit alpha 2	gene_01909	gene_03636	gene_03462	gene_01906	gene_02890	gene_02883	249.593	262.7	263.595	213.571	178.549	244.725	348.601	329.742	341.196	215.077	236.288	217.212	326.413	290.743	299.165	398.541	335.208	339.857
YML091C	RPM2; ribonuclease P	gene_01914	gene_03635	gene_01756	gene_05350	gene_01519	-	21.0012	6.00548	15.4479	69.3337	52.7255	50.801	6.78775	4.1153	8.67652	11.5439	9.69612	9.74811	28.0071	26.2077	24.7162	-	-	-
YNCM0003W	ZOD1; ZOD1	-	-	-	-	-	-	-	-	-	-	-	-	-	-	-	-	-	-	-	-	-	-	-	-
YML088W	UFO1; SCF ubiquitin ligase complex subunit UFO1	gene_01927	gene_03633	-	-	gene_01217	-	39.6948	51.783	35.1958	123.975	117.677	117.499	-	-	-	-	-	-	15.1695	14.1054	14.2331	-	-	-
YML087C	AIM33; cytochrome-b5 reductase	-	-	-	-	-	-	28.6688	45.8258	27.3552	-	-	-	-	-	-	-	-	-	-	-	-	-	-	-
YML086C	ALO1; D-arabinono-1,4-lactone oxidase	gene_01925	gene_03631	gene_01228	gene_02399	gene_03085	gene_02970	66.9151	88.0714	66.1574	169.502	59.0862	114.638	99.6187	81.7853	114.15	5.57921	5.05414	5.25045	49.4272	41.6347	43.4656	32.1292	31.5813	36.0119
YML085C	TUB1; alpha-tubulin TUB1	gene_01916	gene_03629	gene_04446	gene_03931	-	-	91.6492	117.054	101.786	75.7485	57.3049	76.3065	157.276	196.853	167.882	53.4894	50.1763	48.2314	-	-	-	-	-	-
YML083C	uncharacterized protein	-	-	-	-	-	-	2.05468	1.26164	1.16107	-	-	-	-	-	-	-	-	-	-	-	-	-	-	-
YML082W	putative cystathionine gamma-synthase	gene_03122	gene_01275	-	-	-	-	2.95461	4.50012	3.14346	32.139	20.8161	19.193	-	-	-	-	-	-	-	-	-	-	-	-
YML081C-A	ATP18; F1F0 ATP synthase subunit I	-	gene_01274	gene_00248	gene_06039	-	-	1285.85	1786.18	1297.84	-	-	-	2394.92	1277.71	1962.51	897.953	860.891	932.07	-	-	-	-	-	-
YML081W	TDA9, AAF1; Tda9p	-	-	-	gene_00442	gene_03282	-	19.0949	17.058	19.4284	-	-	-	-	-	-	3.43038	3.11885	3.23091	25.1785	25.5076	23.0281	-	-	-
YML080W	DUS1; tRNA dihydrouridine synthase	gene_03124	gene_01272	gene_00484	gene_00430	gene_03283	gene_03030	5.62279	5.40265	5.96636	69.0517	58.0113	73.9535	36.4653	25.4658	39.0337	58.3498	61.2865	58.8537	22.6967	18.9703	20.9877	15.8193	11.0772	15.6407
YML079W	CFF1; uncharacterized protein	-	-	gene_00232	gene_01435	gene_01004	-	99.6637	108.343	88.9486	-	-	-	43.2067	29.9266	35.7528	134.452	138.722	146.486	60.6957	48.42	44.6146	-	-	-
YML078W	CPR3, CYP3; peptidylprolyl isomerase CPR3	-	gene_04379	gene_03247	gene_00431	gene_00413	-	227.441	320.451	194.418	-	-	-	203.582	106.377	211.295	278.51	315.101	307.529	367.371	446.039	373.338	-	-	-
YML077W	BET5; TRAPP subunit BET5	gene_03118	gene_00356	-	gene_03271	-	gene_03032	64.5683	57.2681	60.6082	108.987	50.0176	74.5585	-	-	-	31.818	37.6505	34.5566	-	-	-	48.225	27.4582	42.4701
YML076C	WAR1; War1p	-	gene_00357	-	gene_00433	gene_03338	-	12.7192	9.99453	12.0807	-	-	-	-	-	-	22.1812	23.2071	23.6105	17.402	12.2405	15.1862	-	-	-
YML075C	HMG1; hydroxymethylglutaryl-CoA reductase (NADPH) HMG1	gene_03116	gene_00358	-	gene_03634	gene_04397	gene_00055	22.7547	28.5276	23.4252	19.0516	24.0219	16.9305	-	-	-	27.56	27.519	24.3941	26.8677	37.2525	27.2403	24.4114	27.4463	23.0966
YML074C	FPR3, NPI46; peptidylprolyl isomerase FPR3	-	-	gene_03069	gene_05044	gene_03340	gene_02612	192.001	94.5202	142.797	-	-	-	100.302	58.943	137.647	283.361	260.758	256.533	39.9276	74.7167	76.746	153.91	174.134	185.057
YML073C	RPL6A, YL16A; ribosomal 60S subunit protein L6A	gene_03114	gene_00359	-	gene_00228	gene_00814	-	980.264	874.876	880.075	838.225	452.527	625.501	-	-	-	2823.01	2704.16	2796.15	364.375	337.987	346.16	-	-	-
YML072C	TCB3; Tcb3p	gene_03112	gene_00360	gene_02857	gene_06074	gene_03331	-	59.2203	45.3859	56.9772	247.207	200.922	249.324	31.2565	34.2049	35.1791	134.034	128.395	130.527	158.056	124.126	133.014	-	-	-
YML071C	COG8, DOR1; Golgi transport complex subunit COG8	-	gene_00361	-	gene_00585	gene_03332	-	26.7945	10.7812	19.7369	-	-	-	-	-	-	26.6569	25.1266	28.4187	29.4718	32.7047	25.4092	-	-	-
YNCM0004C	tRNA-Arg	-	-	-	-	-	-	-	-	-	-	-	-	-	-	-	-	-	-	-	-	-	-	-	-
YML070W	DAK1; dihydroxyacetone kinase	gene_03107	gene_00362	-	-	gene_01700	-	165.73	198.62	156.286	333.709	358.445	355.086	-	-	-	-	-	-	129.193	136.621	100.452	-	-	-
YML069W	POB3; FACT complex subunit POB3	gene_03108	gene_00363	gene_03222	gene_03272	gene_00447	gene_01032	87.5401	61.8805	85.3333	134.464	81.7843	101.655	70.3742	52.6462	75.4668	136.506	133.306	137.961	45.7684	39.5733	42.4667	59.8645	46.6703	50.065
YML068W	ITT1; RBR-type E3 ubiquitin transferase	-	gene_00364	gene_05025	gene_03676	gene_00409	-	30.406	30.1641	26.3645	-	-	-	12.6681	20.9615	20.1806	92.0347	101.209	93.7937	48.5133	42.7513	44.2131	-	-	-
YML067C	ERV41; Erv41p	gene_03110	gene_00365	gene_02480	gene_01213	gene_04864	gene_03778	106.277	120.102	101.799	71.3356	92.574	104.11	57.8105	56.8195	50.9321	63.9746	54.4151	58.3546	59.7462	44.247	53.0394	14.5614	8.26699	11.815
YML066C	SMA2; Sma2p	-	-	-	-	-	-	0.357967	0.761987	0.350622	-	-	-	-	-	-	-	-	-	-	-	-	-	-	-
YML065W	ORC1; origin recognition complex subunit 1	gene_03105	gene_00366	gene_03974	gene_01953	gene_03135	gene_02562	41.6885	29.6571	35.1972	20.1873	9.19733	13.9017	15.1304	7.68773	17.5123	23.982	24.4964	24.4134	6.20431	3.1387	4.11223	13.7534	7.83364	11.6124
YML064C	TEM1; Ras family GTPase TEM1	gene_03104	gene_00367	gene_03975	gene_01954	gene_03134	gene_02563	48.3219	39.683	48.3851	97.5708	52.5281	89.0969	32.5256	14.2825	34.5814	29.5172	30.8367	28.3188	2.47338	2.08543	1.8111	337.003	274.162	362.304
YML063W	RPS1B, PLC2, RP10B; ribosomal 40S subunit protein S1B	gene_03103	gene_03175	gene_03976	gene_01957	gene_03133	gene_00233	1267.7	1111.63	1207.48	2113.03	1284.83	1658.93	2354	2279.16	2349.78	5807.26	5766.31	5939.34	632.159	431.838	574.069	1494.28	1901.45	1858.15
YML062C	MFT1, MFT52; Mft1p	-	gene_00369	-	-	-	-	104.138	44.299	93.1712	-	-	-	-	-	-	-	-	-	-	-	-	-	-	-
YML061C	PIF1, TST1; DNA helicase PIF1	-	gene_00370	gene_02017	gene_01943	gene_00165	gene_04277	21.8308	16.8833	20.7794	-	-	-	13.8817	11.8514	17.0205	47.0373	45.3157	48.9275	13.8581	8.3853	10.0977	12.7137	7.87167	12.4193
YML060W	OGG1; 8-oxoguanine glycosylase OGG1	gene_03811	gene_00371	gene_03952	gene_03845	gene_01740	gene_00047	5.35764	2.89788	3.6992	60.5334	55.8733	66.4326	14.2617	4.72798	16.2821	8.68676	10.1149	8.855	5.73441	6.92164	5.63544	12.4473	7.56489	8.85398
YML059C	NTE1; lysophospholipase	-	gene_00372	gene_02889	gene_03844	gene_00439	gene_00152	12.3776	14.2856	13.3591	-	-	-	12.8653	8.43584	14.4007	47.7344	45.4587	46.3439	37.8723	29.2351	31.0577	21.1853	16.7192	21.0634
YML058W-A	HUG1; Hug1p	-	-	-	-	-	-	34.0717	53.629	52.174	-	-	-	-	-	-	-	-	-	-	-	-	-	-	-
YML058W	SML1; ribonucleotide reductase inhibiting protein SML1	-	gene_00374	-	-	-	-	761.89	1292.54	866.102	-	-	-	-	-	-	-	-	-	-	-	-	-	-	-
YML057W	CMP2, CNA2; calcineurin catalytic subunit A	-	gene_00375	gene_04274	gene_01927	gene_01823	-	55.4967	45.3194	47.9251	-	-	-	39.9993	28.3425	42.473	11.7787	11.5471	9.48069	186.877	126.512	183.668	-	-	-
YML056C	IMD4; IMP dehydrogenase IMD4	gene_01010	gene_00376	gene_03977	gene_01960	gene_01766	gene_02293	21.3809	18.0573	21.0039	725.369	761.59	1056.03	1334.65	2285.56	1159.33	1165.49	1244.02	1200.9	226.75	224.526	206.097	608.41	567.843	532.439
YNCM0005C	SNR54; SNR54	-	-	-	-	-	-	-	-	-	-	-	-	-	-	-	-	-	-	-	-	-	-	-	-
YML055W	SPC2, SPY1; signal peptidase complex subunit SPC2	-	gene_00377	gene_03981	gene_02097	gene_01771	-	118.759	77.3747	123.751	-	-	-	81.8389	47.7226	95.6053	169.501	174.944	171.138	84.9955	64.7447	71.3579	-	-	-
YML054C	CYB2, FCB2; L-lactate dehydrogenase (cytochrome)	gene_03599	gene_00378	gene_04955	gene_05805	gene_03635	-	21.3102	23.574	17.2024	86.9306	56.7625	48.198	95.6655	100.332	94.0004	45.9699	45.0455	44.7202	52.3243	71.3998	45.5278	-	-	-
YML054C-A	uncharacterized protein	-	-	-	-	-	-	0.624754	5.98448	1.22387	-	-	-	-	-	-	-	-	-	-	-	-	-	-	-
YNCM0006W	SUP5; tRNA-Tyr	-	-	-	-	-	-	-	-	-	-	-	-	-	-	-	-	-	-	-	-	-	-	-	-
YML053C	uncharacterized protein	-	-	-	-	-	-	36.6874	10.7546	29.2349	-	-	-	-	-	-	-	-	-	-	-	-	-	-	-
YML052W	SUR7; Sur7p	gene_02289	gene_04932	gene_03833	gene_02857	gene_04392	-	86.4408	97.7004	116.029	612.392	732.743	693.811	319.103	461.046	383.61	1151.42	1279.7	1190.18	8.35951	15.5319	19.699	-	-	-
YML051W	GAL80; transcription regulator GAL80	-	gene_04934	-	-	-	-	71.9957	84.7099	69.2538	-	-	-	-	-	-	-	-	-	-	-	-	-	-	-
YML050W	AIM32; Aim32p	gene_02285	-	gene_04708	-	gene_03509	-	11.568	12.538	11.5385	21.787	17.8056	22.3428	40.6986	35.8435	40.5584	-	-	-	54.2574	39.3506	44.3	-	-	-
YML049C	RSE1; U2 snRNP complex subunit RSE1	gene_02300	gene_04935	gene_01455	gene_01377	gene_03988	gene_02264	22.8769	11.4627	20.0262	14.2246	9.56661	8.261	19.2451	14.9219	24.754	37.141	38.4473	35.7445	27.3999	20.0625	25.5807	16.5648	9.65271	12.7196
YML048W	GSF2, ECM6; Gsf2p	gene_02157	gene_04936	gene_03334	gene_01378	gene_02426	-	165.56	159.723	160.637	419.035	323.715	336.417	125.552	88.4682	102.831	201.059	190.946	187.468	136.038	161.21	120.399	-	-	-
YML047C	PRM6, KCH2; pheromone-regulated K(+) transporter PRM6	-	gene_04937	-	-	-	-	1.40702	0.798684	0.826891	-	-	-	-	-	-	-	-	-	-	-	-	-	-	-
YML046W	PRP39; Prp39p	-	gene_04938	gene_04003	gene_04732	gene_01796	gene_02816	19.9197	12.1389	17.7092	-	-	-	31.2915	22.4299	37.3735	37.0743	39.5118	37.3746	29.136	24.7575	25.2135	8.48929	6.37334	7.85342
YNCM0007C	tRNA-Gly	-	-	-	-	-	-	-	-	-	-	-	-	-	-	-	-	-	-	-	-	-	-	-	-
YML045W	gag-pol fusion protein	-	-	-	-	-	-	0.0377129	0	0	-	-	-	-	-	-	-	-	-	-	-	-	-	-	-
YML045W-A	gag protein	-	-	-	-	-	-	0	0	0	-	-	-	-	-	-	-	-	-	-	-	-	-	-	-
YML043C	RRN11; Rrn11p	-	gene_02708	-	-	-	-	2.93315	0.90186	2.23452	-	-	-	-	-	-	-	-	-	-	-	-	-	-	-
YML042W	CAT2, YCAT; carnitine O-acetyltransferase CAT2	-	gene_00110	gene_02459	gene_04079	gene_05588	-	32.6185	40.5991	28.1307	-	-	-	81.6206	75.7701	118.53	53.6359	47.0926	46.4669	53.0714	48.6103	37.533	-	-	-
YML041C	VPS71, SWC6; Vps71p	-	gene_00108	-	-	-	-	48.7842	46.0277	48.1294	-	-	-	-	-	-	-	-	-	-	-	-	-	-	-
YNCM0008C	SUF7; tRNA-Pro	-	-	-	-	-	-	-	-	-	-	-	-	-	-	-	-	-	-	-	-	-	-	-	-
YML039W	gag-pol fusion protein	-	-	-	-	-	-	0.0188565	0	0	-	-	-	-	-	-	-	-	-	-	-	-	-	-	-
YML040W	gag protein	-	-	-	-	-	-	0	0	0	-	-	-	-	-	-	-	-	-	-	-	-	-	-	-
YML038C	YMD8; Ymd8p	gene_01552	gene_00094	gene_04076	gene_05535	gene_01049	gene_02062	140.745	108.669	148.618	96.9974	61.8915	78.4807	23.4936	14.5562	24.7938	14.0425	15.1923	15.5004	19.0855	18.6908	24.5499	152.263	135.576	143.482
YML037C	uncharacterized protein	-	gene_00095	-	-	-	-	2.91308	1.44688	3.04352	-	-	-	-	-	-	-	-	-	-	-	-	-	-	-
YML036W	CGI121; Cgi121p	-	gene_00096	-	gene_01030	gene_04995	-	21.4682	24.5919	28.6903	-	-	-	-	-	-	70.7725	66.0799	74.6169	54.6682	40.768	51.194	-	-	-
YML035C	AMD1, AMD3; AMP deaminase	gene_01420	gene_00097	gene_04688	gene_01356	gene_04997	gene_03006	69.9393	54.2317	59.8662	112.41	85.4645	104.645	21.5789	18.7883	29.4363	42.3552	43.4544	43.0318	56.6207	47.2939	52.7106	74.6527	55.9388	53.4846
YML034W	SRC1, HEH1, YML033W; Src1p	-	gene_00098	gene_05164	gene_03618	gene_02239	-	81.4911	38.7028	76.867	-	-	-	13.8691	8.2471	17.2665	17.2074	16.3583	17.084	16.1784	11.6322	12.6926	-	-	-
YML032C	RAD52; recombinase RAD52	gene_01416	gene_00099	gene_01511	gene_01771	gene_04919	gene_04023	52.7546	43.9777	46.1064	51.6269	38.23	49.9978	32.5769	23.5751	41.2442	38.0461	34.8647	36.371	14.0158	14.8065	14.2624	32.9451	27.7663	30.5116
YML031W	NDC1; Ndc1p	gene_01415	gene_00100	gene_01510	-	gene_04920	-	29.2758	31.2127	28.4279	111.479	89.7336	110.377	29.445	16.5663	31.8105	-	-	-	13.0804	12.9938	13.8445	-	-	-
YML030W	RCF1, AIM31; Rcf1p	gene_01411	gene_00101	gene_04037	gene_06016	gene_01203	gene_03322	492.54	205.945	469.663	371.836	261.72	335.133	161.037	100.451	156.725	143.811	140.524	138.544	255.533	260.87	276.878	103.828	74.046	83.3688
YML029W	USA1; Usa1p	-	gene_00102	-	-	-	-	15.5496	20.4143	14.9986	-	-	-	-	-	-	-	-	-	-	-	-	-	-	-
YML028W	TSA1, TPX1, ZRG14; thioredoxin peroxidase TSA1	gene_01409	gene_00103	gene_00975	gene_05055	gene_02467	gene_02734	2430.96	2978.75	2575.5	2721.77	5782.45	4339.52	3163.23	3610.56	2223.49	1402.43	1384.35	1410.27	4330.66	6768.59	6126.05	2271.84	2590.52	2224.99
YML027W	YOX1; Yox1p	-	gene_00104	gene_01858	gene_05049	gene_04531	gene_01260	4.54646	4.74762	3.94904	-	-	-	55.3603	50.7515	80.8982	21.9643	23.0874	23.5368	1.38536	2.10252	2.39112	3.02582	1.48473	1.04606
YML026C	RPS18B; ribosomal 40S subunit protein S18B	-	-	-	-	-	-	764.053	793.782	784.778	-	-	-	-	-	-	-	-	-	-	-	-	-	-	-
YML025C	YML6, uL4m; mitochondrial 54S ribosomal protein YmL6	gene_01585	gene_00106	gene_01856	gene_02109	gene_04529	gene_01259	46.4952	40.3993	44.9761	53.659	25.8967	40.7117	58.2276	59.1477	58.942	78.1439	83.6022	85.0395	57.3441	39.0036	50.9299	43.6163	32.6804	43.1021
YML024W	RPS17A, RP51A, RPL51A; ribosomal 40S subunit protein S17A	-	-	-	-	-	-	1164.48	1236.55	1080.22	-	-	-	-	-	-	-	-	-	-	-	-	-	-	-
YML023C	NSE5; Smc5-Smc6 complex subunit NSE5	-	gene_00963	-	-	-	-	25.265	30.4333	24.0478	-	-	-	-	-	-	-	-	-	-	-	-	-	-	-
YML022W	APT1; adenine phosphoribosyltransferase APT1	gene_01424	gene_00133	gene_03510	gene_04982	gene_02933	gene_02457	95.1088	125.034	95.3999	263.037	193.578	270.764	416.696	386.564	355.409	75.6862	64.3734	69.182	182.518	163.072	179.418	105.643	111.088	127.747
YML021C	UNG1; uracil-DNA glycosylase	gene_01422	gene_00132	gene_03504	gene_04782	gene_02927	gene_03372	22.7185	25.2567	20.5406	53.9052	20.2199	30.327	14.9081	16.5261	12.2153	33.2285	35.8182	36.7125	22.8684	24.5169	21.1255	2.30433	1.56851	2.34741
YML020W	uncharacterized protein	gene_01588	gene_00131	gene_03505	gene_04975	gene_02928	-	14.141	7.9493	11.4123	130.039	67.6905	91.8946	7.61614	7.08455	9.79389	36.2063	34.4098	33.2131	21.7251	21.2359	18.3009	-	-	-
YML019W	OST6; dolichyl-diphosphooligosaccharide--protein glycotransferase	gene_01590	gene_00130	-	gene_04337	-	-	46.2374	50.7992	41.8798	33.6651	18.6541	24.0311	-	-	-	51.8603	47.8246	47.1597	-	-	-	-	-	-
YML018C	uncharacterized protein	-	gene_00129	gene_03794	gene_04336	gene_04378	gene_03344	173.123	184.618	144.382	-	-	-	59.6664	43.7513	55.7624	37.218	45.7937	41.4269	35.5363	41.4359	42.3635	559.725	461.278	441.939
YML017W	PSP2, MRS15; Psp2p	-	-	-	-	-	-	9.47649	7.77221	9.93723	-	-	-	-	-	-	-	-	-	-	-	-	-	-	-
YML016C	PPZ1; salt homeostasis regulator	gene_01592	gene_00127	gene_00904	gene_04257	gene_02848	gene_03940	60.6814	35.4962	58.6874	167.98	150.465	180.97	66.5558	70.1132	66.5327	70.2729	81.3729	74.7245	113.701	87.4136	102.836	88.4631	104.417	97.8982
YML015C	TAF11, TAF40; TATA-binding protein-associated factor TAF11	-	gene_03083	gene_04213	-	-	gene_03569	40.2687	20.7186	42.6202	-	-	-	30.6827	20.7617	31.392	-	-	-	-	-	-	129.365	136.707	139.355
YML014W	TRM9, KTI1; tRNA (carboxymethyluridine(34)-5-O)-methyltransferase	gene_01576	gene_00126	gene_00903	gene_01008	gene_02847	gene_00227	26.6078	28.3194	26.9885	80.3224	64.992	68.0117	34.0658	10.7766	32.9347	60.8175	58.1669	57.6604	36.078	26.9662	37.6631	57.3686	43.6969	49.9818
YML013W	UBX2, SEL1; Ubx2p	-	gene_00125	gene_01295	gene_00413	gene_02162	-	32.6025	34.6395	31.5455	-	-	-	35.1871	34.2499	47.2957	42.7069	39.2567	35.5404	61.1647	49.7256	55.5291	-	-	-
YML012W	ERV25; Erv25p	gene_03062	gene_05343	gene_04621	gene_05138	gene_04813	gene_01948	433.735	476.597	417.951	69.9775	54.7067	71.3528	248.143	175.443	233.545	141.383	147.653	130.595	294.617	266.268	289.265	120.489	115.59	115.565
YML011C	RAD33; Rad33p	-	gene_00124	gene_04641	-	-	-	56.9228	66.3261	55.7548	-	-	-	69.8607	82.6877	78.7817	-	-	-	-	-	-	-	-	-
YML010W	SPT5; transcription elongation factor SPT5	gene_03069	gene_00123	gene_03266	gene_04348	gene_04812	gene_02011	20.6016	19.2439	20.4532	159.488	117.962	131.781	59.7116	74.8257	82.1708	34.8348	33.6641	34.9188	56.6699	54.9199	53.583	44.3065	61.3195	62.4422
YML009C	MRPL39, bL33m; mitochondrial 54S ribosomal protein YmL39	gene_03126	gene_00122	gene_03265	gene_04346	gene_04811	-	222.456	206.488	214.237	106.479	81.3719	121.394	61.378	35.5903	62.9449	39.9915	42.0261	43.9587	70.6079	39.9387	51.2947	-	-	-
YML008C	ERG6, ISE1, LIS1, SED6, VID1; sterol 24-C-methyltransferase	gene_03074	gene_00119	gene_05215	gene_05271	gene_01281	gene_03995	163.318	154.459	166.048	39.9922	72.9112	48.2281	428.315	351.256	381.164	38.4313	42.3374	37.5408	207.355	228.799	145.981	70.0572	106.414	83.0567
YML007C-A	MIN4; Min4p	-	-	-	-	-	-	24.1628	39.0519	30.6794	-	-	-	-	-	-	-	-	-	-	-	-	-	-	-
YML007W	YAP1, PAR1, PDR4, SNQ3; DNA-binding transcription factor YAP1	gene_03088	gene_00118	gene_01749	gene_05270	-	gene_01599	232.598	150.712	217.861	904.436	975.009	925.671	162.856	171.281	213.579	41.1646	37.177	38.308	-	-	-	761.944	571.741	795.042
YML006C	GIS4; Gis4p	gene_03087	gene_00117	-	-	-	-	15.381	10.7317	14.2703	42.5305	26.7379	30.7007	-	-	-	-	-	-	-	-	-	-	-	-
YNCM0009C	tRNA-Ser	-	-	-	-	-	-	-	-	-	-	-	-	-	-	-	-	-	-	-	-	-	-	-	-
YML005W	TRM12, TYW2; tRNA(Phe) (4-demethylwyosine(37)-C(7)) aminocarboxypropyltransferase	-	gene_03444	gene_05194	gene_00297	gene_01394	gene_03780	19.5954	19.2575	18.9131	-	-	-	35.2761	30.1494	35.0655	26.7145	24.4985	27.7501	24.3695	15.4104	20.3986	10.6303	5.69752	6.64107
YML004C	GLO1; lactoylglutathione lyase GLO1	gene_02045	gene_03828	gene_00578	gene_01704	gene_01586	gene_04256	314.513	374.944	311.927	269.603	200.216	225.301	225.141	167.658	216.464	494.037	429.258	454.934	410.264	355.696	382.763	98.019	85.4397	87.2544
YML003W	uncharacterized protein	-	-	-	-	-	-	7.96508	6.53974	6.91002	-	-	-	-	-	-	-	-	-	-	-	-	-	-	-
YML002W	uncharacterized protein	-	gene_02721	gene_00034	gene_04120	gene_04416	gene_03128	22.1195	18.1462	20.6109	-	-	-	10.3049	8.30528	12.3577	23.2568	21.1271	22.2962	36.31	33.2472	32.1152	21.8528	14.2258	18.7685
YML001W	YPT7, AST4, VAM4; Rab family GTPase YPT7	gene_03787	gene_02716	gene_00360	gene_00989	gene_05386	gene_01170	555.457	640.425	555.853	359.101	242.49	332.007	126.056	131.582	146.848	92.1915	108.17	99.8122	336.803	325.282	355.358	396.148	511.821	511.29
YMR001C	CDC5, MSD2, PKX2; polo kinase CDC5	gene_03778	gene_02713	gene_05143	gene_05852	gene_04764	gene_01566	24.6229	10.5826	23.3826	7.71885	9.16764	6.7553	24.9048	20.5783	35.7628	30.8734	35.0484	41.2557	4.47162	2.68835	4.19963	7.75186	4.06634	4.34411
YMR001C-A	uncharacterized protein	-	-	-	-	-	-	2.58015	1.37306	5.05442	-	-	-	-	-	-	-	-	-	-	-	-	-	-	-
YMR002W	MIX17, MIC17; Mix17p	gene_03776	gene_02711	gene_02681	gene_01051	gene_04767	gene_00170	352.632	272.059	362.955	642.187	511.064	239.652	322.565	262.595	269.197	135.656	141.978	143.237	202.561	378.284	214.046	268.705	312.911	307.941
YMR003W	AIM34; Aim34p	-	-	-	-	-	-	72.214	39.138	83.1185	-	-	-	-	-	-	-	-	-	-	-	-	-	-	-
YMR004W	MVP1; Mvp1p	gene_03771	gene_01048	gene_04295	gene_06403	gene_04001	gene_00079	51.6728	13.3534	44.0246	106.709	78.4829	100.341	62.6745	55.236	62.265	38.4993	39.7814	36.6217	35.6969	30.7568	37.9714	89.4631	65.5098	83.4234
YMR005W	TAF4, MPT1, TAF48, TSG2; Taf4p	-	gene_02710	gene_03902	gene_06396	gene_03999	gene_02638	62.734	70.3026	61.3633	-	-	-	66.2884	46.3283	67.0891	96.5206	94.0089	93.5226	76.7462	73.9111	76.3118	51.5094	55.7591	58.3542
YMR006C	PLB2; lysophospholipase	gene_03766	-	-	-	-	-	18.7338	29.9581	22.1569	142.171	163.31	176.899	-	-	-	-	-	-	-	-	-	-	-	-
YMR007W	uncharacterized protein	-	-	-	-	-	-	2.60724	3.88494	2.29837	-	-	-	-	-	-	-	-	-	-	-	-	-	-	-
YMR008C	PLB1; lysophospholipase	gene_03767	gene_02709	gene_04170	-	gene_01249	gene_02828	62.7384	90.5161	69.547	14.9762	16.3787	19.7898	164.4	260.845	163.25	-	-	-	468.154	755.147	509.135	345.013	243.079	269.726
YMR008C-A	uncharacterized protein	-	-	-	-	-	-	-	-	-	-	-	-	-	-	-	-	-	-	-	-	-	-	-	-
YMR009W	ADI1; acireductone dioxygenase (Ni2+-requiring)	-	gene_02438	gene_03632	gene_05375	gene_05035	-	557.017	353.202	575.677	-	-	-	634.981	597.664	516.811	347.911	360.869	362.197	425.896	551.637	499.693	-	-	-
YMR010W	ANY1, CFS1; Any1p	gene_03961	gene_02439	gene_03319	gene_05369	gene_02413	-	27.3214	26.388	23.7253	26.7429	19.6451	19.6724	49.6183	25.682	51.0461	7.33606	8.28525	7.51598	14.7746	9.52145	11.2664	-	-	-
YMR011W	HXT2; hexose transporter HXT2	-	-	-	-	-	-	383.72	349.948	504.738	-	-	-	-	-	-	-	-	-	-	-	-	-	-	-
YNCM0010W	tRNA-Glu	-	-	-	-	-	-	-	-	-	-	-	-	-	-	-	-	-	-	-	-	-	-	-	-
YMR012W	CLU1, TIF31; translation initiation factor 3 subunit CLU1	gene_00880	gene_04767	gene_05030	gene_00445	gene_00405	-	18.8878	13.7879	18.0434	25.2415	14.9811	14.7344	16.2904	12.0824	17.7217	26.5911	25.2895	28.3571	10.5392	6.88064	8.07121	-	-	-
YMR013C	SEC59; dolichol kinase	gene_00879	gene_04768	gene_05054	gene_00189	gene_00390	gene_02934	25.9802	29.8879	26.7568	94.7693	71.8725	92.3064	28.5333	26.0813	26.195	10.0856	11.0947	12.274	53.3957	52.6339	49.7471	36.476	39.9571	41.9185
YNCM0011W	SNR78; SNR78	-	-	-	-	-	-	-	-	-	-	-	-	-	-	-	-	-	-	-	-	-	-	-	-
YNCM0012W	SNR77; SNR77	-	-	-	-	-	-	-	-	-	-	-	-	-	-	-	-	-	-	-	-	-	-	-	-
YNCM0013W	SNR76; SNR76	-	-	-	-	-	-	-	-	-	-	-	-	-	-	-	-	-	-	-	-	-	-	-	-
YNCM0014W	SNR75; SNR75	-	-	-	-	-	-	-	-	-	-	-	-	-	-	-	-	-	-	-	-	-	-	-	-
YNCM0015W	SNR74; SNR74	-	-	-	-	-	-	-	-	-	-	-	-	-	-	-	-	-	-	-	-	-	-	-	-
YNCM0016W	SNR73; SNR73	-	-	-	-	-	-	-	-	-	-	-	-	-	-	-	-	-	-	-	-	-	-	-	-
YNCM0017W	SNR72; SNR72	-	-	-	-	-	-	-	-	-	-	-	-	-	-	-	-	-	-	-	-	-	-	-	-
YMR014W	BUD22; Bud22p	gene_00908	gene_04769	gene_02934	gene_02668	gene_03616	gene_01005	21.5228	5.15074	17.4013	105.114	44.5545	58.6498	20.7362	7.12366	28.6911	64.5176	56.1534	55.9204	50.418	29.0402	40.2154	33.3186	12.7825	19.9842
YMR015C	ERG5, CYP61; C-22 sterol desaturase	gene_00907	gene_04770	gene_03806	gene_05493	gene_03460	gene_04030	36.4907	61.5262	40.315	204.855	199.408	200.501	352.281	395.072	302.011	42.831	42.6263	47.4755	276.392	269.801	233.294	172.223	234.878	206.307
YMR016C	SOK2; Sok2p	gene_00904	gene_04771	gene_01909	gene_02235	gene_00160	gene_00022	11.5428	8.8329	10.3982	204.674	95.3596	117.704	33.302	19.4616	48.9455	50.3795	49.579	48.3404	12.6423	24.2827	30.1476	129.42	142.253	153.455
YMR017W	SPO20, DBI9; Spo20p	-	-	-	-	-	-	2.82866	3.45335	4.88932	-	-	-	-	-	-	-	-	-	-	-	-	-	-	-
YMR018W	PEX9; Pex9p	-	-	-	-	-	-	10.6087	6.56937	9.76124	-	-	-	-	-	-	-	-	-	-	-	-	-	-	-
YMR019W	STB4; Stb4p	-	gene_04772	-	gene_02712	-	-	18.6473	19.0677	17.9232	-	-	-	-	-	-	6.77362	7.04494	7.41484	-	-	-	-	-	-
YMR020W	FMS1; polyamine oxidase	gene_00990	gene_04773	gene_04045	gene_05292	gene_01195	gene_01675	59.6536	74.7073	54.0967	11.5856	11.9654	10.395	17.4986	20.9686	19.2662	106.947	88.4228	99.9345	11.5885	11.4545	8.5182	44.3406	35.508	45.37
YMR021C	MAC1, CUA1; Mac1p	gene_00988	gene_04774	-	gene_03998	gene_01194	-	81.1164	90.5498	78.1329	41.0266	30.8067	40.5785	-	-	-	35.9537	40.0711	37.0045	20.1665	20.0397	19.1835	-	-	-
YMR022W	UBC7, DER2, QRI8; E2 ubiquitin-conjugating protein UBC7	gene_01012	gene_04775	gene_04059	gene_02896	gene_01191	gene_00758	243.153	257.733	242.658	140.386	94.6047	118.623	68.7307	67.2065	60.6436	121.084	117.761	122.191	135.511	125.218	138.954	90.1779	101.575	97.4314
YMR023C	MSS1, PET53; Mss1p	gene_01015	gene_04776	gene_03579	gene_05617	gene_02717	gene_02540	25.8864	21.7336	21.6627	48.5786	25.398	41.6752	12.0836	6.81356	17.9896	19.0429	21.2138	20.0139	24.2043	18.6827	19.3677	16.3736	13.023	15.4787
YNCM0018C	tRNA-Ala	-	-	-	-	-	-	-	-	-	-	-	-	-	-	-	-	-	-	-	-	-	-	-	-
YMR024W	MRPL3, mL44; mitochondrial 54S ribosomal protein YmL3	gene_01017	gene_04777	gene_04291	gene_05115	gene_03874	gene_02671	33.1966	42.3624	34.838	45.7803	29.2531	42.5954	36.5457	34.2574	36.9161	95.7605	86.4056	83.6291	24.9982	15.4442	21.3824	22.0787	15.3006	15.6572
YMR025W	CSI1; Csi1p	-	gene_04778	-	-	-	-	28.1899	7.97706	22.7904	-	-	-	-	-	-	-	-	-	-	-	-	-	-	-
YMR026C	PEX12, PAS11; ubiquitin-protein ligase peroxin 12	gene_01018	gene_04779	gene_00038	gene_01018	gene_04414	-	82.6143	99.8227	74.3515	15.9991	7.14537	6.7553	58.6294	103.916	57.3046	33.5908	34.3695	32.4255	28.5388	23.4673	24.7	-	-	-
YMR027W	putative methyltransferase	gene_00888	gene_04780	gene_00668	gene_04725	gene_03258	gene_01494	220.254	274.752	213.944	88.7894	49.0738	64.4373	37.2932	31.6374	28.4297	12.2198	10.6704	12.2088	75.9272	89.0496	94.2376	44.8964	71.2958	62.979
YMR028W	TAP42; Tap42p	gene_00885	gene_04781	gene_03835	gene_04724	gene_04384	gene_03758	63.7879	30.6326	55.7627	101.829	59.9763	72.8877	37.5285	19.1817	25.3653	40.3158	39.6281	40.8167	47.062	36.644	36.1837	83.5887	52.517	72.4436
YMR029C	FAR8; Far8p	-	gene_04783	-	-	-	-	120.947	81.7155	113.204	-	-	-	-	-	-	-	-	-	-	-	-	-	-	-
YMR030W	RSF1; Rsf1p	-	-	-	-	-	-	43.0368	11.8719	31.8303	-	-	-	-	-	-	-	-	-	-	-	-	-	-	-
YMR031C	EIS1; Eis1p	-	gene_04786	gene_03429	gene_01226	gene_02571	gene_04151	241.749	146.312	239.785	-	-	-	153.825	147.861	202.815	422.558	401.85	427.366	267.756	234.515	237.706	171.968	173.989	172.787
YMR032W	HOF1, CYK2; formin-binding protein HOF1	-	gene_04787	-	-	-	-	9.83475	5.52299	13.1182	-	-	-	-	-	-	-	-	-	-	-	-	-	-	-
YMR030W-A	uncharacterized protein	-	-	-	-	-	-	3.75496	6.90306	5.68405	-	-	-	-	-	-	-	-	-	-	-	-	-	-	-
YMR033W	ARP9, RSC12, SWP59; Arp9p	-	gene_00161	gene_00528	gene_02220	gene_02573	gene_04276	49.5264	36.5974	47.1242	-	-	-	56.3656	41.4293	70.5364	74.0163	82.2606	76.7454	59.2824	44.5019	49.4101	49.6541	41.2622	49.4202
YMR034C	RCH1; Rch1p	gene_00802	gene_04788	gene_05313	gene_02219	gene_03743	-	41.7135	48.9336	42.2741	146.881	123.186	144.572	179.288	89.3026	178.007	77.3302	87.1839	89.3618	240.562	199.814	221.122	-	-	-
YMR035W	IMP2; endopeptidase catalytic subunit	gene_01115	gene_04789	gene_00060	gene_03471	gene_03446	gene_04033	66.0379	107.31	80.3524	138.832	77.5081	102.876	32.4436	27.0953	38.1188	98.1205	90.6262	87.7306	26.0022	19.5121	23.7997	79.2305	70.9414	74.8158
YMR036C	MIH1; putative tyrosine protein phosphatase MIH1	gene_01114	gene_04790	gene_00089	gene_03545	gene_03445	gene_04281	26.9072	14.9223	22.206	19.9851	16.235	20.1819	18.2728	15.3179	21.3465	16.9424	20.6177	19.5676	34.8669	32.4032	31.1477	12.1161	4.3315	1.69541
YMR037C	MSN2; stress-responsive transcriptional activator MSN2	-	-	-	-	-	gene_00899	23.7185	10.9475	22.4957	-	-	-	-	-	-	-	-	-	-	-	-	8.98908	9.27927	8.87373
YMR038C	CCS1, LYS7; copper chaperone CCS1	gene_01110	gene_04792	gene_00061	gene_02229	gene_03447	gene_03590	202.778	203.416	235.849	304.671	369.058	359.044	243.935	192.004	199.755	346.381	325.757	318.328	150.674	134.257	143.178	988.334	643.453	591.338
YMR039C	SUB1, TSP1; chromatin-binding transcription coactivator SUB1	gene_01108	gene_04793	-	gene_03472	gene_04457	-	174.488	80.2265	170.575	134.644	122.043	158.128	-	-	-	68.0023	71.1532	67.7157	81.2288	57.3088	64.2131	-	-	-
YMR040W	YET2; Yet2p	-	-	-	-	-	-	122.987	123.675	102.132	-	-	-	-	-	-	-	-	-	-	-	-	-	-	-
YMR041C	ARA2; D-arabinose 1-dehydrogenase (NAD(P)(+)) ARA2	gene_01107	gene_04674	gene_00784	-	gene_04456	gene_03321	184.777	245.54	209.75	69.6186	47.874	66.0668	61.8379	51.7625	61.9571	-	-	-	112.295	95.9016	108.986	225.71	148.727	149.567
YNCM0019W	tRNA-Phe	-	-	-	-	-	-	-	-	-	-	-	-	-	-	-	-	-	-	-	-	-	-	-	-
YMR042W	ARG80, ARGR1; Arg80p	-	gene_04794	-	-	-	-	14.6958	17.225	17.4917	-	-	-	-	-	-	-	-	-	-	-	-	-	-	-
YMR043W	MCM1, FUN80; transcription factor MCM1	gene_01102	gene_00153	gene_02529	gene_05085	gene_03373	gene_02061	45.9183	15.5949	42.716	127.13	123.522	129.32	171.906	171.672	199.58	59.8118	70.7117	69.7832	42.6258	84.5609	64.1964	81.5705	86.8973	90.2413
YMR044W	IOC4; Ioc4p	-	gene_04796	-	gene_05084	-	-	112.414	80.4789	105.201	-	-	-	-	-	-	48.3412	43.9239	47.8214	-	-	-	-	-	-
YMR045C	gag-pol fusion protein	-	-	-	-	-	-	1.20681	0.481666	1.16358	-	-	-	-	-	-	-	-	-	-	-	-	-	-	-
YMR046C	gag protein	-	-	-	-	-	-	0	0	0	-	-	-	-	-	-	-	-	-	-	-	-	-	-	-
YNCM0020W	tRNA-His	-	-	-	-	-	-	-	-	-	-	-	-	-	-	-	-	-	-	-	-	-	-	-	-
YMR047C	NUP116, NSP116; FG-nucleoporin NUP116	gene_01103	gene_04797	-	gene_05924	gene_04711	gene_01145	25.6514	12.4011	24.0478	37.868	30.2657	28.4055	-	-	-	92.5	90.9786	92.7203	67.5738	62.9003	64.4406	47.1224	35.9171	48.8264
YMR048W	CSM3; Csm3p	-	gene_04798	-	gene_01222	-	gene_02149	42.5874	44.9944	39.7757	-	-	-	-	-	-	36.8567	30.5907	30.7174	-	-	-	7.2223	5.63658	5.27579
YMR049C	ERB1; Erb1p	gene_01099	gene_00150	gene_04135	gene_01991	gene_01923	gene_03012	14.7119	10.6424	12.1622	93.2776	70.2756	78.6423	43.9725	37.3908	61.1564	83.6319	87.5832	88.8623	34.7101	25.512	30.8817	12.9964	9.13428	9.82817
YNCM0021C	tRNA-Val	-	-	-	-	-	-	-	-	-	-	-	-	-	-	-	-	-	-	-	-	-	-	-	-
YMR050C	gag-pol fusion protein	-	-	-	-	-	-	0.0188565	0	0	-	-	-	-	-	-	-	-	-	-	-	-	-	-	-
YMR051C	gag protein	-	-	-	-	-	-	0	0	0	-	-	-	-	-	-	-	-	-	-	-	-	-	-	-
YNCM0022C	tRNA-Trp	-	-	-	-	-	-	-	-	-	-	-	-	-	-	-	-	-	-	-	-	-	-	-	-
YMR052W	FAR3; Far3p	-	gene_00147	-	-	-	-	31.0122	17.8788	27.5281	-	-	-	-	-	-	-	-	-	-	-	-	-	-	-
YMR053C	STB2; Stb2p	-	-	gene_01470	gene_04080	gene_03975	-	20.4664	17.3518	15.435	-	-	-	37.8455	18.5023	40.8568	32.7122	34.7084	33.9276	11.6002	16.3433	13.118	-	-	-
YMR054W	STV1; H(+)-transporting V0 sector ATPase subunit A	-	gene_04048	gene_01469	gene_04949	gene_03974	gene_03852	53.4028	54.3066	56.3474	-	-	-	51.2726	54.5247	55.1126	89.6108	90.286	89.6076	93.912	90.1908	100.982	21.6473	30.471	26.9459
YMR055C	BUB2, PAC7; Bub2p	gene_00875	gene_04049	gene_01468	gene_04950	gene_03973	gene_03851	10.2464	13.3162	8.7684	43.6255	25.4008	28.7577	102.232	112.414	102.408	25.0267	25.7282	28.458	15.8451	14.3989	14.0195	21.4793	40.8016	31.2165
YMR056C	AAC1; ADP/ATP carrier protein AAC1	-	-	-	-	-	-	227.618	344.689	217.402	-	-	-	-	-	-	-	-	-	-	-	-	-	-	-
YMR058W	FET3; ferroxidase FET3	gene_00857	gene_04357	gene_01740	gene_03686	gene_02263	gene_02967	613.949	813.773	542.341	61.6689	53.8357	108.435	883.005	1088.55	979.595	81.8175	95.222	81.4804	770.164	1018.96	906.384	171.191	228.949	182.941
YMR059W	SEN15; Sen15p	-	gene_00141	-	gene_01199	-	gene_00121	41.8391	40.979	41.4834	-	-	-	-	-	-	19.4173	22.4013	18.6232	-	-	-	126.027	126.46	121.643
YMR060C	SAM37, MAS37, PET3027, TOM37; SAM complex subunit SAM37	-	gene_04356	-	gene_01204	gene_02340	-	52.2927	30.6218	47.9566	-	-	-	-	-	-	73.5855	76.8719	71.1595	34.3959	32.401	36.9647	-	-	-
YMR061W	RNA14; cleavage polyadenylation factor subunit RNA14	gene_00883	gene_04355	gene_00604	gene_01905	gene_02341	gene_00119	87.1753	57.9568	79.7897	71.4643	45.5108	64.0506	17.1541	15.6825	25.8772	29.7669	28.2882	29.4428	39.9657	34.0708	39.8917	47.7744	37.144	46.6834
YMR062C	ARG7, ECM40; glutamate N-acetyltransferase	gene_02393	gene_04354	gene_00983	gene_04130	gene_02289	gene_00913	87.6493	119.041	85.5572	31.2708	10.6445	19.9104	57.9604	56.5257	38.5397	165.231	178.127	187.968	153.924	118.305	126.182	16.3871	22.1975	22.31
YMR063W	RIM9; Rim9p	-	gene_04353	gene_01833	gene_02958	-	-	11.7272	11.1599	13.1081	-	-	-	23.9558	22.5225	27.7812	0.266334	0.43808	0.464964	-	-	-	-	-	-
YMR064W	AEP1, NCA1; Aep1p	-	gene_04352	-	-	-	-	57.6748	46.446	50.8047	-	-	-	-	-	-	-	-	-	-	-	-	-	-	-
YMR065W	KAR5, FIG3; Kar5p	-	gene_04351	-	-	-	gene_00995	21.5064	19.1214	18.3035	-	-	-	-	-	-	-	-	-	-	-	-	8.98229	3.84003	6.78201
YMR066W	SOV1; Sov1p	-	gene_04349	-	-	-	-	19.3736	5.76258	16.9919	-	-	-	-	-	-	-	-	-	-	-	-	-	-	-
YMR067C	UBX4, CUI1; Ubx4p	gene_02384	gene_04348	gene_04668	-	gene_03034	-	27.5536	14.6207	23.6438	337.034	189.717	299.577	30.4286	26.1597	32.7986	-	-	-	47.7499	40.4921	49.8053	-	-	-
YMR068W	AVO2; Avo2p	gene_02382	gene_04347	gene_02981	gene_04602	gene_04787	gene_01524	20.1618	28.144	17.3935	130.6	70.1703	93.4264	18.5257	20.3947	20.534	40.1534	44.071	42.4698	72.3102	65.2288	57.4138	127.337	107.535	114.707
YMR069W	NAT4, NAA40; N-terminal L-serine N(alpha)-acetyltransferase NatD	-	gene_04025	gene_03863	-	gene_01182	-	3.35751	2.0948	2.38141	-	-	-	21.429	10.0581	15.1366	-	-	-	27.598	14.443	18.3966	-	-	-
YMR070W	MOT3, ROX7; Mot3p	-	gene_04024	-	-	-	-	13.1504	4.52188	11.8237	-	-	-	-	-	-	-	-	-	-	-	-	-	-	-
YMR071C	TVP18; Tvp18p	gene_04218	gene_04736	gene_02983	gene_00772	gene_04789	gene_00898	797.446	946.287	814.674	329.285	271.782	355.793	521.049	636.01	371.711	269.644	269.206	246.629	281.775	255.22	288.522	171.056	191.595	182.896
YMR072W	ABF2; DNA-binding protein ABF2	-	-	-	-	-	-	633.086	416.966	611.282	-	-	-	-	-	-	-	-	-	-	-	-	-	-	-
YMR073C	IRC21; Irc21p	-	gene_04739	gene_04157	gene_01955	gene_01025	gene_04130	78.0262	86.7091	66.9523	-	-	-	41.4702	29.1043	45.1154	93.3514	91.5359	99.085	59.5657	72.4397	62.2016	17.0082	16.7711	21.1356
YMR074C	SDD2; Sdd2p	-	gene_04740	gene_04161	gene_06110	gene_01028	gene_03822	493.731	468.766	486.932	-	-	-	58.5991	29.8275	58.519	332.34	309.882	322.495	102.925	76.7331	88.3565	73.9587	55.2932	67.4631
YMR075W	RCO1; Rco1p	-	gene_04741	gene_00984	-	gene_02290	gene_00911	23.976	3.29268	20.5485	-	-	-	19.0647	17.5008	27.3428	-	-	-	17.8704	19.6077	21.1983	15.9582	10.0754	11.8815
YMR075C-A	uncharacterized protein	-	-	-	-	-	-	13.5705	11.8436	12.2286	-	-	-	-	-	-	-	-	-	-	-	-	-	-	-
YMR076C	PDS5; Pds5p	-	gene_04017	gene_00986	gene_04229	gene_02292	-	25.3133	9.18275	22.2561	-	-	-	17.3379	19.4925	20.0889	39.0961	41.0969	42.0923	22.4576	16.7976	17.906	-	-	-
YNCM0023C	tRNA-Val	-	-	-	-	-	-	-	-	-	-	-	-	-	-	-	-	-	-	-	-	-	-	-	-
YMR077C	VPS20, CHM6, VPL10, VPT20; ESCRT-III subunit protein VPS20	gene_02530	gene_00223	gene_05050	gene_00295	gene_00310	gene_01117	150.346	33.6544	150.183	269.593	148.936	226.091	87.5573	39.2267	104.064	26.8788	35.2654	28.9499	49.3897	50.9215	69.9236	136.241	124.283	128.417
YMR078C	CTF18, CHL12; Ctf18p	gene_01088	gene_04743	gene_04181	gene_00139	gene_01213	gene_02663	7.14004	3.51469	7.2995	5.03616	5.61792	4.96857	8.37312	5.19457	8.97095	5.87116	5.04876	5.69434	3.54316	5.08307	2.55572	18.1549	13.6426	17.1853
YMR079W	SEC14, PIT1; phosphatidylinositol/phosphatidylcholine transfer protein SEC14	gene_01089	gene_04015	gene_01802	gene_05169	gene_00593	gene_03481	19.5415	18.9498	17.5455	932.021	740.965	1056.38	219.881	206.242	215.026	404.49	412.675	401.011	313.345	331.428	341.102	173.505	227.705	216.785
YMR080C	NAM7, IFS2, MOF4, SUP113, SUT2, UPF1; ATP-dependent RNA helicase NAM7	-	gene_04745	gene_03562	gene_02462	gene_02740	-	45.6141	44.2337	40.8743	-	-	-	31.9104	37.9552	41.6638	19.5495	20.6146	20.0015	33.5451	27.5568	25.2788	-	-	-
YMR081C	ISF1, MBR3; Isf1p	-	gene_04746	-	-	-	-	331.803	274.138	238.412	-	-	-	-	-	-	-	-	-	-	-	-	-	-	-
YMR082C	uncharacterized protein	-	-	-	-	-	-	1.94776	4.14611	2.18034	-	-	-	-	-	-	-	-	-	-	-	-	-	-	-
YMR083W	ADH3; alcohol dehydrogenase ADH3	gene_04005	gene_03305	gene_04085	gene_03915	gene_04443	gene_01242	386.952	460.488	436.027	299.785	168.603	202.399	210.382	173.731	140.636	72.7493	21.3814	35.2792	72.2905	231.673	70.9068	990.324	2079.16	1898.86
YMR084W	putative glutamine--fructose-6-phosphate transaminase	-	-	-	-	-	-	9.94618	8.17398	9.1255	-	-	-	-	-	-	-	-	-	-	-	-	-	-	-
YMR085W	uncharacterized protein	-	-	-	-	-	-	23.5531	24.9054	17.527	-	-	-	-	-	-	-	-	-	-	-	-	-	-	-
YMR086W	SEG1; Seg1p	-	gene_03304	-	-	-	-	33.87	23.8369	32.2975	-	-	-	-	-	-	-	-	-	-	-	-	-	-	-
YMR087W	PDL32; putative ADP-ribose 1''-phosphate phosphatase	-	gene_03303	-	-	gene_05302	-	84.3484	96.5752	77.9518	-	-	-	-	-	-	-	-	-	115.07	100.323	114.167	-	-	-
YMR088C	VBA1; Vba1p	gene_00931	gene_03302	gene_00499	gene_00352	gene_05303	gene_01691	45.6392	69.5449	45.2212	50.3289	30.7868	38.1966	34.5738	43.6334	32.4038	9.85524	8.76764	10.6001	92.9294	79.2009	86.9886	203.371	166.319	199.152
YMR089C	YTA12, RCA1; m-AAA protease subunit YTA12	gene_00930	gene_03301	gene_03271	gene_03038	-	gene_02035	56.2823	34.3459	48.4524	79.4632	67.5158	82.2167	75.8574	38.7099	86.3654	65.8172	62.3838	65.2063	-	-	-	112.742	67.4931	78.5258
YMR090W	uncharacterized protein	-	gene_03300	-	-	-	gene_01959	645.538	910.416	575.25	-	-	-	-	-	-	-	-	-	-	-	-	297.884	194.029	222.063
YMR091C	NPL6, RSC7; Npl6p	gene_00929	gene_03299	gene_02033	gene_04428	gene_00158	gene_03155	88.5517	57.2277	91.7185	71.4504	37.8598	48.7995	126.349	168.714	157.793	74.0742	70.7371	73.8863	45.7191	36.9522	37.7718	5.27152	9.50923	8.76725
YMR092C	AIP1; Aip1p	gene_01064	gene_03298	gene_01235	gene_05630	gene_03090	gene_00901	81.3823	89.0202	77.1852	102.053	76.4799	97.3931	99.5854	110.451	89.9527	71.1903	76.5335	69.9175	59.1775	40.73	52.0813	80.3799	82.8058	75.9392
YMR093W	UTP15; snoRNA-binding rRNA-processing protein UTP15	gene_01063	gene_01293	gene_01641	gene_00798	gene_03805	gene_01083	5.73339	6.58215	4.79547	70.6129	52.0366	52.493	33.8249	19.5091	39.7724	125.438	119.17	120.93	30.2761	26.9299	33.5281	17.4548	18.3216	20.7186
YMR094W	CTF13; Ctf13p	-	gene_01294	-	-	-	-	3.38724	2.13364	3.45315	-	-	-	-	-	-	-	-	-	-	-	-	-	-	-
YMR095C	SNO1; putative pyridoxal 5'-phosphate synthase	-	-	-	-	-	-	21.486	26.9405	18.8829	-	-	-	-	-	-	-	-	-	-	-	-	-	-	-
YMR096W	SNZ1; pyridoxine biosynthesis protein SNZ1	-	-	-	-	-	gene_00699	129.448	168.404	108.072	-	-	-	-	-	-	-	-	-	-	-	-	66.6487	38.4373	49.9105
YMR097C	MTG1; putative GTPase MTG1	gene_01145	gene_01295	gene_03214	gene_05521	gene_00215	gene_01079	101.765	59.5665	83.1964	13.8381	6.93226	7.38342	21.5648	11.2399	28.6478	41.0389	42.4662	44.2448	18.662	14.6067	15.7277	7.63648	7.21946	9.45396
YMR098C	ATP25; Atp25p	-	gene_01296	gene_04178	gene_01687	gene_01219	-	39.3238	45.0154	34.2843	-	-	-	24.5593	13.3801	32.5094	54.6159	57.5853	57.4166	28.8719	23.4681	26.7233	-	-	-
YNCM0024W	tRNA-Asp	-	-	-	-	-	-	-	-	-	-	-	-	-	-	-	-	-	-	-	-	-	-	-	-
YMR099C	glucose-6-phosphate 1-epimerase	gene_00935	gene_01299	gene_05221	gene_05407	gene_03079	gene_00657	182.782	164.62	159.224	160.235	100.035	150.345	90.1378	62.3738	104.727	78.9332	92.2326	80.0055	159.767	202.817	183.294	392.074	380.626	352.864
YMR100W	MUB1; Mub1p	-	gene_01300	gene_03507	gene_05740	gene_02930	gene_01343	38.0708	16.2306	31.8058	-	-	-	29.4826	30.7011	42.2672	16.3778	15.1209	14.9695	140.438	147.569	158.726	176.815	121.935	164.191
YMR101C	SRT1; ditrans,polycis-polyprenyl diphosphate synthase	gene_01147	gene_01301	gene_04576	gene_05622	gene_00552	gene_04246	10.7806	8.29824	9.52233	0.640819	1.02077	0.482521	2.22958	3.20152	3.62382	7.07857	8.28457	8.55533	24.2438	49.7597	24.8024	3.04453	2.41704	1.234
YMR102C	LAF1; Laf1p	-	gene_01302	-	gene_05746	gene_02164	-	24.2292	18.655	23.8097	-	-	-	-	-	-	90.9301	102.607	98.3596	86.8572	64.2028	88.0407	-	-	-
YMR103C	uncharacterized protein	-	-	-	-	-	-	177.327	193.685	168.059	-	-	-	-	-	-	-	-	-	-	-	-	-	-	-
YMR104C	YPK2, YKR2; putative protein kinase YPK2	-	-	-	-	gene_02949	-	69.496	65.7537	70.1748	-	-	-	-	-	-	-	-	-	19.3177	23.3367	17.1729	-	-	-
YMR105C	PGM2, GAL5; phosphoglucomutase PGM2	gene_01057	gene_00252	gene_04136	gene_05074	gene_01922	gene_02066	558.372	604.553	603.472	245.638	170.588	218.471	136.933	183.147	86.5952	12.0003	13.3336	12.0504	142.299	115.94	143.684	208.7	193.045	193.056
YMR105W-A	uncharacterized protein	-	-	-	-	-	-	3.05649	6.5062	1.99585	-	-	-	-	-	-	-	-	-	-	-	-	-	-	-
YMR106C	YKU80, HDF2; ATP-dependent DNA helicase YKU80	-	gene_01304	-	gene_04189	-	-	6.46472	5.48208	6.43502	-	-	-	-	-	-	64.3617	65.9498	63.6058	-	-	-	-	-	-
YNCM0025C	tRNA-Lys	-	-	-	-	-	-	-	-	-	-	-	-	-	-	-	-	-	-	-	-	-	-	-	-
YMR107W	SPG4; Spg4p	-	gene_01305	-	-	-	-	339.683	258.846	307.27	-	-	-	-	-	-	-	-	-	-	-	-	-	-	-
YMR108W	ILV2, SMR1, THI1; acetolactate synthase catalytic subunit	gene_01157	gene_01306	gene_03874	gene_02892	gene_01242	gene_02021	57.5128	75.1452	44.2176	168.546	241.43	163.103	59.2974	71.9949	72.3536	72.4921	81.4216	76.278	69.4781	62.0081	64.0667	138.147	155.804	156.54
YMR109W	MYO5; myosin 5	gene_01158	gene_00254	-	gene_06288	gene_03860	gene_00906	27.2767	26.547	29.6678	67.1937	57.7158	62.3878	-	-	-	13.8243	14.3175	13.2584	70.1119	61.0533	67.908	143.611	129.644	137.4
YMR110C	HFD1; hexadecenal dehydrogenase	-	gene_01307	gene_03235	gene_05801	gene_05631	gene_01686	196.187	204.046	182.547	-	-	-	157.731	192.392	172.48	71.3468	70.9331	70.7794	88.6425	109.971	93.1152	148.859	112.661	115.009
YMR111C	EUC1; Euc1p	gene_01160	gene_01308	-	-	-	-	40.6927	25.1945	36.7755	122.586	84.1724	100.384	-	-	-	-	-	-	-	-	-	-	-	-
YMR112C	MED11; Med11p	-	gene_01309	-	-	-	-	83.7833	45.3873	77.6415	-	-	-	-	-	-	-	-	-	-	-	-	-	-	-
YMR113W	FOL3; dihydrofolate synthase	gene_01161	gene_00256	gene_02447	gene_04899	gene_03712	gene_03233	35.8971	33.1834	33.948	26.9849	12.3406	16.9325	15.8856	10.3209	16.5296	29.4447	30.792	30.1758	47.7516	33.3769	41.0416	13.6301	20.8289	17.6959
YMR114C	putative peptide hydrolase	-	gene_01310	-	gene_05144	-	gene_01961	174.174	130.557	159.965	-	-	-	-	-	-	67.5337	63.7957	61.8123	-	-	-	135.655	95.7769	124.057
YMR115W	MGR3, FMP24; Mgr3p	gene_01162	gene_01311	-	gene_01330	gene_03804	gene_03234	67.4112	33.7677	60.7302	122.862	66.5647	86.93	-	-	-	17.4476	20.5208	20.6508	36.4882	29.5498	35.9111	27.6475	26.1063	32.9149
YMR116C	ASC1, ASU9, CPC2, NAD1; guanine nucleotide-binding protein subunit beta	gene_01164	gene_01312	gene_01237	gene_03528	gene_03093	gene_01944	372.199	360.899	396.994	608.221	535.501	703.839	1067.39	2139.5	986.292	2759.08	2892.42	2899.74	1524.44	1845.77	1584.02	702.544	839.8	734.198
YNCM0026C	SNR24; SNR24	-	-	-	-	-	-	-	-	-	-	-	-	-	-	-	-	-	-	-	-	-	-	-	-
YMR117C	SPC24; kinetochore-associated Ndc80 complex subunit SPC24	-	gene_01313	-	-	-	-	11.7594	7.08132	10.7603	-	-	-	-	-	-	-	-	-	-	-	-	-	-	-
YMR118C	SHH3; protein SHH3	gene_01170	-	gene_00252	gene_01392	gene_04322	gene_03545	19.3293	44.5444	9.54866	443.599	450.442	458.362	852.953	1003.62	756.573	206.603	210.791	198.112	826.744	1732.72	1090.62	501.55	480.267	442.902
YNCM0027W	tRNA-Leu	-	-	-	-	-	-	-	-	-	-	-	-	-	-	-	-	-	-	-	-	-	-	-	-
YMR119W	ASI1; putative ubiquitin-protein ligase ASI1	-	gene_01315	gene_01141	gene_05803	-	-	43.5488	34.9036	37.1028	-	-	-	19.8959	16.8308	21.2242	56.7665	61.1887	58.4909	-	-	-	-	-	-
YMR120C	ADE17; bifunctional phosphoribosylaminoimidazolecarboxamide formyltransferase/IMP cyclohydrolase ADE17	gene_01202	gene_01316	gene_03489	gene_01875	gene_02914	gene_01554	51.9294	60.3808	45.0117	129.394	87.6147	105.126	177.358	178.328	186.927	462.404	464.906	468.102	360.933	303.146	323.694	226.098	287.801	248.506
YMR121C	RPL15B; ribosomal 60S subunit protein L15B	-	-	-	gene_01876	-	gene_01553	78.9841	86.8155	85.2738	-	-	-	-	-	-	2358.43	2328.72	2326.52	-	-	-	510.553	756.034	690.585
YMR122C	uncharacterized protein	-	-	-	-	-	-	102.78	88.2458	98.0759	-	-	-	-	-	-	-	-	-	-	-	-	-	-	-
YMR122W-A	NCW1; Ncw1p	-	-	-	-	-	-	337.352	347.444	394.15	-	-	-	-	-	-	-	-	-	-	-	-	-	-	-
YMR123W	PKR1; Pkr1p	gene_03855	gene_01319	gene_03496	gene_05882	gene_02919	-	91.2598	120.338	92.5513	39.9871	17.8634	35.7066	63.6723	28.619	54.1366	56.3753	66.7036	62.4149	75.482	75.5411	75.697	-	-	-
YMR124W	EPO1; Epo1p	gene_03852	gene_01320	gene_03492	gene_01779	-	-	16.9067	8.10116	13.4677	35.6562	21.8362	21.3467	33.7032	19.2222	41.6851	3.04195	3.12722	2.45105	-	-	-	-	-	-
YMR125W	STO1, CBC1, CBP80, GCR3, SUT1; Sto1p	gene_03851	gene_01321	gene_03491	gene_06136	gene_02916	gene_02614	25.3525	18.1524	25.1709	84.4594	66.3566	75.3441	44.438	39.2909	50.0054	111.926	113.578	112.326	41.7745	36.9357	39.4199	32.3339	29.2769	32.1636
YMR126C	DLT1; Dlt1p	-	gene_01322	gene_00606	gene_03782	gene_01149	-	44.9859	45.2083	44.6302	-	-	-	5.83175	5.77807	7.26691	7.90144	6.93421	6.72891	28.5781	22.3513	22.3382	-	-	-
YMR127C	SAS2, KAT8; histone acetyltransferase	gene_03861	gene_01323	gene_01697	gene_04054	gene_01847	-	25.1026	17.9848	17.8905	29.7566	15.1568	20.0612	49.0302	50.3531	46.4055	1.16824	2.2928	1.75109	42.5704	33.4529	44.9012	-	-	-
YMR128W	ECM16, DHR1; ATP-dependent RNA helicase ECM16	gene_03860	gene_00274	gene_01703	gene_04012	gene_01846	gene_00126	18.3578	11.3953	14.7839	48.1418	27.61	35.7461	10.0014	3.48873	14.7405	45.5203	42.5448	45.1016	35.7174	29.6253	27.8094	5.32763	4.28253	3.63713
YMR129W	POM152; Pom152p	gene_03859	gene_01324	gene_02440	gene_05278	gene_03722	gene_00125	20.1691	16.7254	19.2704	32.2814	26.9297	28.3932	20.9851	20.7134	27.0136	7.93488	7.85887	8.11825	33.8226	22.6252	27.1295	31.6131	21.1804	28.4192
YMR130W	DPI35; Dpi35p	gene_03856	gene_01325	-	gene_01203	-	-	39.8873	56.8756	41.2096	5.52959	3.14576	2.52793	-	-	-	36.5386	38.0223	34.1377	-	-	-	-	-	-
YMR131C	RRB1; ribosome biosynthesis protein RRB1	gene_03864	gene_01326	gene_01135	gene_05540	gene_01434	gene_02221	49.6033	22.0262	43.0744	111.206	86.9219	93.0688	54.8185	50.1309	68.7833	152.492	163.146	166.949	68.2116	41.6742	55.3136	16.37	14.8679	16.6537
YMR132C	JLP2; Jlp2p	gene_03865	gene_01327	-	-	-	-	22.1803	5.05865	17.2249	73.0212	39.2851	50.5417	-	-	-	-	-	-	-	-	-	-	-	-
YMR133W	REC114; Rec114p	-	gene_01328	-	-	-	-	0.849025	0.492894	1.134	-	-	-	-	-	-	-	-	-	-	-	-	-	-	-
YMR134W	ERG29; Erg29p	gene_03454	gene_01329	gene_00950	-	-	-	74.8497	59.2301	70.5884	25.1201	39.1804	34.4802	41.7899	36.6242	44.4161	-	-	-	-	-	-	-	-	-
YMR135C	GID8, DCR1; glucose-induced degradation complex subunit GID8	-	gene_01330	-	-	-	-	184.367	178.683	172.618	-	-	-	-	-	-	-	-	-	-	-	-	-	-	-
YMR136W	GAT2; Gat2p	-	gene_01331	gene_02274	gene_05657	gene_00823	gene_02115	27.2687	18.5947	26.0732	-	-	-	31.0485	43.5945	26.044	0.058639	0.0602828	0.056873	11.8781	19.7243	17.1297	0.520507	0.43419	0.509845
YMR137C	PSO2, SNM1; DNA cross-link repair protein PSO2	gene_03452	gene_01332	gene_05264	gene_06122	gene_00071	gene_03177	29.3606	15.6512	26.1126	84.5445	68.3045	81.4696	19.7154	11.5801	21.2061	60.2236	63.065	65.2816	27.4688	23.0514	25.0239	6.16779	3.94083	4.62749
YMR138W	CIN4, GTP1, UGX1; Arf family GTPase CIN4	-	gene_01333	gene_05265	gene_01881	-	gene_01460	43.6319	35.9761	40.3717	-	-	-	43.273	55.8451	34.197	76.6362	96.4171	90.7866	-	-	-	8.40149	5.6066	5.97034
YMR139W	RIM11, GSK3, MDS1; serine/threonine protein kinase RIM11	gene_03450	gene_00283	gene_03935	gene_05659	gene_01120	gene_00400	212.238	211.736	187.602	362.727	215.56	259.464	55.6533	52.0776	52.337	4.11646	6.01863	6.29926	93.238	78.959	82.4005	173.124	224.823	218.149
YMR140W	SIP5; Sip5p	gene_03445	gene_01334	gene_04215	gene_00705	gene_01140	gene_02090	79.6714	50.4894	71.6825	505.699	373.988	460.368	64.4682	61.5918	71.8347	225.08	219.768	222.233	71.7465	64.2979	72.2132	298.508	247.113	282.378
YMR141C	uncharacterized protein	-	-	-	-	-	-	0.642951	1.02646	1.57439	-	-	-	-	-	-	-	-	-	-	-	-	-	-	-
YMR142C	RPL13B; ribosomal 60S subunit protein L13B	-	-	-	-	gene_04846	-	1060.24	759.816	1018.06	-	-	-	-	-	-	-	-	-	736.928	562.672	651	-	-	-
YMR143W	RPS16A; ribosomal 40S subunit protein S16A	-	-	-	-	-	-	1385.41	1442.96	1336.71	-	-	-	-	-	-	-	-	-	-	-	-	-	-	-
YMR144W	FDO1; Fdo1p	-	gene_00288	-	-	-	-	17.4731	6.26751	17.5873	-	-	-	-	-	-	-	-	-	-	-	-	-	-	-
YMR145C	NDE1, NDH1; NADH-ubiquinone reductase (H(+)-translocating) NDE1	gene_03415	gene_01338	gene_03675	gene_03846	gene_02749	gene_00460	69.4112	52.4545	78.4508	211.72	170.394	166.016	403.317	545.309	353.6	30.8237	24.1491	24.5311	338.1	359.344	368.667	496.408	527.795	487.973
YMR146C	TIF34; translation initiation factor eIF3 subunit I	gene_03416	gene_01340	gene_03014	gene_00708	gene_05226	gene_03014	212.278	131.448	175.583	83.1669	61.8679	82.3523	174.319	194.305	211.404	251.151	254.093	243.373	251.043	295.438	272.883	91.2389	85.7817	91.6968
YMR147W	LDO45; Ldo45p	-	-	-	-	-	-	11.6779	11.7997	9.12164	-	-	-	-	-	-	-	-	-	-	-	-	-	-	-
YMR148W	LDO16, OSW5; Ldo16p	-	gene_01341	-	-	-	-	90.2245	109.274	74.0071	-	-	-	-	-	-	-	-	-	-	-	-	-	-	-
YMR149W	SWP1; dolichyl-diphosphooligosaccharide-protein glycotransferase	-	gene_01342	gene_03300	gene_03170	-	-	140.062	184.068	139.674	-	-	-	48.5437	16.3966	44.143	124.763	127.173	125.563	-	-	-	-	-	-
YMR150C	IMP1; endopeptidase catalytic subunit IMP1	gene_03419	gene_01343	gene_03299	gene_03171	gene_04726	gene_03767	169.2	263.669	171.162	47.7569	15.785	28.2284	48.0575	38.422	55.928	45.5438	50.1219	50.1185	53.3297	50.0149	53.3934	69.7356	67.4856	80.4827
YMR152W	YIM1; Yim1p	-	gene_01344	gene_00823	gene_05295	gene_03155	gene_04311	109.468	121.902	100.665	-	-	-	518.644	721.726	570.427	235.851	273.331	256.765	22.3423	22.137	23.9041	1951.74	1528.16	1624.13
YMR153W	NUP53; FG-nucleoporin NUP53	gene_03422	-	-	-	-	-	43.8247	36.8707	39.3142	124.703	83.0649	91.9565	-	-	-	-	-	-	-	-	-	-	-	-
YMR154C	RIM13, CPL1; Rim13p	-	gene_01346	-	gene_04649	-	-	12.8718	10.65	9.35553	-	-	-	-	-	-	40.2498	41.2071	43.7157	-	-	-	-	-	-
YMR155W	uncharacterized protein	gene_03424	gene_01347	gene_05089	gene_00861	gene_03652	gene_02779	53.4746	59.8084	49.359	127.457	93.1362	132.155	17.7481	23.7578	20.1473	15.2322	16.5003	13.0031	51.4289	51.5617	50.0683	19.7696	14.9265	16.3906
YMR156C	TPP1; polynucleotide 3'-phosphatase	gene_03427	gene_01348	-	gene_00714	-	gene_01670	29.9255	30.2284	29.8542	14.836	7.2173	8.25144	-	-	-	16.1124	20.9722	19.0298	-	-	-	34.7032	45.1178	50.9208
YMR157C	AIM36, FMP39; Aim36p	-	gene_01349	-	gene_00707	-	-	62.2143	80.1203	56.7569	-	-	-	-	-	-	35.0864	26.0133	33.3972	-	-	-	-	-	-
YMR158W	MRPS8, uS8m; mitochondrial 37S ribosomal protein MRPS8	gene_03430	gene_01350	gene_01101	gene_00712	gene_00649	gene_02042	49.4557	25.076	39.0853	30.7321	22.8804	22.6374	24.4414	12.0441	35.8948	75.9431	92.9321	78.8872	110.715	97.9492	108.387	228.283	170.409	174.955
YNCM0028C	EMT4; tRNA-Met	-	-	-	-	-	-	-	-	-	-	-	-	-	-	-	-	-	-	-	-	-	-	-	-
YMR158C-A	YMR158C-B; uncharacterized protein	-	-	-	-	-	-	73.4222	42.1371	53.5841	-	-	-	-	-	-	-	-	-	-	-	-	-	-	-
YMR159C	ATG16, APG15, APG16, CVT11, SAP18; Atg16p	-	gene_01351	-	-	-	-	40.1291	13.0699	34.1508	-	-	-	-	-	-	-	-	-	-	-	-	-	-	-
YMR160W	uncharacterized protein	gene_03434	gene_01352	-	-	-	-	26.2626	22.7325	23.461	130.243	76.8485	108.855	-	-	-	-	-	-	-	-	-	-	-	-
YMR161W	HLJ1; type I HSP40 co-chaperone HLJ1	gene_03437	gene_01353	gene_02817	gene_02363	gene_02034	gene_00753	98.6001	88.653	97.2975	359.261	326.623	351.596	59.2185	21.313	70.3892	77.3434	77.3211	79.1471	99.5464	81.3965	88.3616	128.55	101.016	109.582
YMR162C	DNF3; aminophospholipid-translocating P4-type ATPase DNF3	gene_03438	gene_01354	gene_03486	gene_00692	gene_02911	gene_00024	22.6808	19.1629	21.2759	25.4959	21.1924	33.3358	18.4949	10.3392	17.0669	1.69613	1.84164	1.62657	14.4095	13.5928	12.9278	27.9952	23.4418	28.4678
YMR163C	INP2; Inp2p	-	gene_01355	-	-	-	-	14.8676	10.0335	12.8168	-	-	-	-	-	-	-	-	-	-	-	-	-	-	-
YNCM0029C	tRNA-Val	-	-	-	-	-	-	-	-	-	-	-	-	-	-	-	-	-	-	-	-	-	-	-	-
YMR164C	MSS11; Mss11p	gene_03414	-	-	-	gene_04337	-	9.55404	5.52541	8.07608	31.7687	26.8358	30.1278	-	-	-	-	-	-	41.4613	26.2742	41.1401	-	-	-
YMR165C	PAH1, SMP2; phosphatidate phosphatase PAH1	gene_03413	gene_01356	gene_00776	gene_03978	gene_04468	gene_04240	24.5174	17.4372	21.9474	73.2459	36.1519	47.0748	46.65	37.0097	57.2551	34.7558	35.2654	39.2323	79.6641	55.5182	65.6858	341.546	255.283	314.714
YMR166C	MME1; Mme1p	gene_03412	gene_01357	gene_02167	gene_00684	gene_00320	gene_00861	15.7035	14.708	15.7328	48.1024	36.791	43.2627	26.435	29.3338	27.5598	40.1338	49.0763	44.0059	55.1507	96.439	57.6071	42.6939	26.6982	27.1778
YMR167W	MLH1, PMS2; mismatch repair ATPase MLH1	gene_03410	gene_01358	gene_02166	gene_04006	gene_00321	gene_02133	12.1267	10.7099	12.5518	17.5804	10.1793	15.8547	11.4673	10.703	13.2215	66.7357	73.7543	67.8124	22.948	16.4003	17.737	28.0976	24.6662	30.028
YMR168C	CEP3, CBF3, CSL1; Cep3p	-	gene_01359	-	-	-	-	10.548	11.2265	10.7043	-	-	-	-	-	-	-	-	-	-	-	-	-	-	-
YMR169C	ALD3; aldehyde dehydrogenase (NAD(+)) ALD3	gene_03398	-	-	-	-	-	33.5691	40.8028	27.0591	40.2121	53.4773	46.5395	-	-	-	-	-	-	-	-	-	-	-	-
YMR170C	ALD2; aldehyde dehydrogenase (NAD(+)) ALD2	-	gene_01360	gene_02438	gene_04007	gene_04892	gene_02136	67.0729	138.465	57.7644	-	-	-	63.6813	78.6982	76.4385	67.9311	64.688	66.1477	266.789	312.683	260.636	55.1832	43.5896	54.7882
YMR171C	EAR1; Ear1p	gene_03400	gene_01361	gene_02335	gene_00693	gene_04805	gene_02171	52.6426	71.3153	50.7383	385.698	214.754	329.274	40.7741	43.0033	49.5146	5.18772	5.66647	7.16987	166.523	139.95	133.975	89.5772	99.859	109.292
YMR172W	HOT1; Hot1p	gene_03732	gene_01155	-	gene_03912	-	-	29.7088	17.0825	27.0271	421.356	403.509	433.849	-	-	-	24.229	27.005	23.919	-	-	-	-	-	-
YMR173W	DDR48; DNA damage-responsive protein 48	-	gene_03258	gene_01794	gene_04290	gene_00624	-	47.5552	44.3181	46.7299	-	-	-	632.661	352.817	750.654	1513.49	1713.92	1891.14	536.893	362.642	439.043	-	-	-
YMR174C	PAI3; Pai3p	-	-	-	-	-	-	433.335	292.15	366.158	-	-	-	-	-	-	-	-	-	-	-	-	-	-	-
YMR175W	SIP18; Sip18p	-	-	-	-	-	-	100.578	142.289	98.1083	-	-	-	-	-	-	-	-	-	-	-	-	-	-	-
YMR175W-A	uncharacterized protein	-	-	-	-	-	-	29.0366	38.495	28.4408	-	-	-	-	-	-	-	-	-	-	-	-	-	-	-
YMR176W	ECM5; Ecm5p	-	-	-	gene_03079	gene_03666	-	23.4035	17.5211	22.0045	-	-	-	-	-	-	1.29868	0.953635	0.881701	9.72593	10.682	10.8348	-	-	-
YMR177W	MMT1, MFT1; Mmt1p	gene_03728	gene_02512	gene_05071	gene_04292	-	-	13.6077	9.86222	11.6782	103.489	62.6967	75.2252	42.2039	33.4171	35.6165	72.0108	72.2801	68.0598	-	-	-	-	-	-
YMR178W	FPY1; Fpy1p	gene_03725	gene_01158	-	-	-	gene_01287	372.299	408.165	356.993	107.854	44.7256	44.5435	-	-	-	-	-	-	-	-	-	149.425	121.516	129.204
YMR179W	SPT21; Spt21p	-	gene_01161	gene_04588	gene_04631	-	-	9.68492	3.80743	7.99062	-	-	-	7.22027	10.7001	10.8355	9.17806	8.16391	8.83852	-	-	-	-	-	-
YMR180C	CTL1, CTH1; polynucleotide 5'-phosphatase	-	-	-	-	-	-	46.9344	52.0395	44.6578	-	-	-	-	-	-	-	-	-	-	-	-	-	-	-
YMR181C	uncharacterized protein	-	-	-	-	-	-	265.964	311.266	277.664	-	-	-	-	-	-	-	-	-	-	-	-	-	-	-
YMR182C	RGM1; Rgm1p	-	-	-	-	-	-	8.43418	12.3014	8.10813	-	-	-	-	-	-	-	-	-	-	-	-	-	-	-
YMR182W-A	MIN3; Min3p	-	-	-	-	-	-	78.7836	74.1296	43.6161	-	-	-	-	-	-	-	-	-	-	-	-	-	-	-
YNCM0030W	SNR83; SNR83	-	-	-	-	-	-	-	-	-	-	-	-	-	-	-	-	-	-	-	-	-	-	-	-
YMR183C	SSO2; syntaxin	-	gene_02516	-	-	gene_04955	gene_04025	72.7121	37.385	79.4377	-	-	-	-	-	-	-	-	-	79.5439	81.8382	74.4025	33.7553	28.5479	36.0101
YMR184W	ADD37; Add37p	gene_03753	gene_01164	-	-	-	-	53.079	53.3056	55.9013	57.3053	45.5889	50.2425	-	-	-	-	-	-	-	-	-	-	-	-
YMR185W	RTP1; Rtp1p	gene_03756	gene_01165	gene_01187	gene_03216	gene_02474	gene_00756	33.348	27.6337	29.1628	17.2312	8.78408	11.7729	5.62531	2.70156	7.67417	23.1178	21.7534	21.8188	38.3717	23.3394	31.1193	36.1259	25.7328	33.948
YMR186W	HSC82, HSP90; Hsp90 family chaperone HSC82	-	gene_01166	gene_03852	-	gene_01914	-	1310.69	1288.18	1094.16	-	-	-	386.176	402.669	678.772	-	-	-	864.837	782.122	668.589	-	-	-
YMR187C	uncharacterized protein	-	gene_01167	-	-	-	-	18.0123	14.6026	14.5646	-	-	-	-	-	-	-	-	-	-	-	-	-	-	-
YMR188C	MRPS17, uS17m; mitochondrial 37S ribosomal protein MRPS17	-	gene_01168	gene_01491	gene_00407	gene_00174	gene_02862	208.828	137.266	233.977	-	-	-	45.3464	20.5268	70.7486	94.1591	94.1862	94.1986	5.56425	9.67622	7.83041	79.7027	67.7771	78.07
YMR189W	GCV2, GSD2; glycine decarboxylase subunit P	gene_03611	gene_01169	gene_02688	gene_01934	gene_04769	gene_02199	23.6423	29.1469	19.1461	11.6199	19.1526	16.0195	43.8333	50.2218	53.4185	62.1321	63.5324	57.7487	54.4318	48.5375	39.4051	5.42061	7.90746	8.32048
YMR190C	SGS1; ATP-dependent DNA helicase SGS1	gene_03669	gene_01170	gene_03192	-	gene_00373	gene_03181	8.52953	3.96715	6.22668	11.0187	13.6689	14.075	6.76058	3.60212	8.57235	-	-	-	5.94522	5.18279	5.71373	3.70441	1.97098	2.94205
YMR191W	SPG5; Spg5p	-	-	-	-	-	-	176.715	227.565	157.306	-	-	-	-	-	-	-	-	-	-	-	-	-	-	-
YMR192W	GYL1, APP2; Gyl1p	-	-	-	-	-	-	11.7568	5.1812	11.6055	-	-	-	-	-	-	-	-	-	-	-	-	-	-	-
YMR193W	MRPL24, bL28m; mitochondrial 54S ribosomal protein YmL24/YmL14	gene_03835	gene_01172	gene_03528	gene_00729	gene_02954	gene_02747	117.49	70.3478	120.213	74.3209	32.0802	48.2654	57.8164	31.4316	72.0446	78.7127	76.4084	70.6681	61.0329	68.1985	72.745	171.852	99.5996	129.217
YMR194W	RPL36A, RPL39B; ribosomal 60S subunit protein L36A	-	-	gene_03527	gene_00727	gene_02953	-	383.246	472.102	437.678	-	-	-	2231.11	1571.88	2342.14	4114.76	3959.15	4227.36	959.28	890.581	906.593	-	-	-
YNCM0031W	SNR11; SNR11	-	-	-	-	-	-	-	-	-	-	-	-	-	-	-	-	-	-	-	-	-	-	-	-
YMR194C-B	CMC4; Cmc4p	-	-	gene_03525	gene_00728	gene_02951	-	195.092	174.305	177.502	-	-	-	21.7534	21.0742	33.0363	30.83	31.2478	36.2188	17.2855	15.0601	8.43809	-	-	-
YMR195W	ICY1; Icy1p	-	-	-	-	-	-	405.621	308.642	453.548	-	-	-	-	-	-	-	-	-	-	-	-	-	-	-
YMR196W	uncharacterized protein	-	gene_01175	gene_02206	gene_06349	gene_04677	-	143.789	168.281	134.227	-	-	-	100.913	123.722	122.02	23.7688	23.5326	23.2422	168.33	175.81	176.71	-	-	-
YMR197C	VTI1; v-SNARE protein VTI1	gene_03831	gene_00734	gene_02204	gene_01254	gene_04676	gene_03703	240.138	71.9388	219.143	275.012	171.624	237.556	230.307	271.569	254.749	120.687	128.558	115.389	376.037	261.388	333.555	104.336	136.947	138.278
YMR198W	CIK1; Cik1p	-	gene_00735	-	-	-	-	13.1891	6.81146	13.5726	-	-	-	-	-	-	-	-	-	-	-	-	-	-	-
YMR199W	CLN1; cyclin CLN1	gene_03906	gene_02540	-	gene_06413	-	gene_03080	16.4652	9.0843	15.2379	270.303	204.089	230.601	-	-	-	1.25655	0.452121	1.34058	-	-	-	128.28	161.964	171.07
YMR200W	ROT1; Rot1p	gene_03907	gene_00737	gene_04357	gene_04496	gene_04136	gene_03710	146.363	104.492	143.864	137.084	101.821	141.861	421.829	482.301	350.187	158.226	168.245	148.887	128.94	215.578	167.948	75.1215	78.093	87.1235
YMR201C	RAD14; DNA repair protein RAD14	gene_03902	gene_00738	gene_02696	gene_01273	gene_03565	gene_02355	59.7261	38.084	53.0952	92.4037	88.1781	94.0588	28.0148	25.7395	37.7717	100.421	95.5541	101.679	31.0541	28.491	29.9654	40.3551	31.6275	42.1841
YNCM0032C	RNA170; RNA170	-	-	-	-	-	-	-	-	-	-	-	-	-	-	-	-	-	-	-	-	-	-	-	-
YMR202W	ERG2, END11; C-8 sterol isomerase ERG2	gene_00748	gene_00739	gene_01668	gene_04140	gene_00603	gene_04283	142.248	201.969	171.18	9.63512	29.234	15.7624	275.434	156.501	179.585	21.3822	19.6095	16.4116	76.7575	62.9135	50.4627	75.4472	99.0126	96.8874
YMR203W	TOM40, ISP42, MOM38; Tom40p	gene_03897	gene_00740	gene_01782	gene_00794	gene_00119	gene_01551	53.0815	66.0332	49.2339	100.219	76.4592	80.2895	136.074	143.061	129.896	55.2772	54.9994	51.3714	168.574	227.116	194.581	45.1444	53.473	47.189
YMR204C	INP1; Inp1p	-	gene_00741	-	-	-	-	26.8199	12.8076	22.5718	-	-	-	-	-	-	-	-	-	-	-	-	-	-	-
YMR205C	PFK2; 6-phosphofructokinase subunit beta	gene_03895	gene_00742	gene_01682	gene_03779	gene_00605	gene_01721	30.1802	39.2066	33.142	368.812	422.858	310.314	466.569	502.732	560.22	167.012	161.103	168.99	393.959	269.567	396.147	733.371	712.898	679.413
YMR206W	uncharacterized protein	-	-	-	-	-	-	49.6679	66.2189	43.7942	-	-	-	-	-	-	-	-	-	-	-	-	-	-	-
YMR207C	HFA1; acetyl-CoA carboxylase HFA1	-	-	-	-	-	-	11.5362	6.02298	11.2384	-	-	-	-	-	-	-	-	-	-	-	-	-	-	-
YMR208W	ERG12, RAR1; mevalonate kinase	gene_00629	gene_03544	gene_03092	gene_01325	gene_04638	gene_03873	40.8679	39.29	43.2433	11.6116	9.72882	5.73505	33.2078	36.8405	29.7952	61.0608	73.2737	67.7244	14.7844	19.7382	13.6442	23.9068	17.0934	21.9725
YMR209C	uncharacterized protein	gene_00632	gene_03545	gene_03095	gene_04434	gene_04636	-	38.3173	41.7055	38.0976	50.7849	29.9563	43.4426	28.4634	21.2768	29.9673	43.4048	38.0643	39.4571	61.9116	35.8928	48.2708	-	-	-
YMR210W	MGL2; putative carboxylic ester hydrolase	-	gene_03546	gene_00099	gene_01575	gene_01842	gene_00840	92.5663	115.124	89.2975	-	-	-	43.8548	52.4631	44.3154	13.4551	12.3943	15.1172	74.1946	58.91	60.4426	28.0667	37.7827	35.2112
YMR211W	DML1; Dml1p	gene_00640	gene_03547	gene_05117	gene_02248	gene_01311	-	24.9035	20.7305	21.0539	25.3594	15.434	21.1666	8.78693	8.281	12.3647	23.7537	23.0557	22.0579	39.1507	20.2215	33.7797	-	-	-
YMR212C	EFR3; Efr3p	gene_00637	gene_03548	gene_04244	gene_00011	gene_03168	-	38.8632	28.8957	35.3734	121.084	96.7437	126.025	10.9139	14.3082	15.1833	39.1026	42.8581	41.0157	19.7281	16.7331	21.1295	-	-	-
YMR213W	CEF1, NTC85; Cef1p	-	gene_03549	gene_04246	gene_03742	gene_03169	gene_01440	20.3938	16.2793	18.8229	-	-	-	19.4091	8.58743	24.2525	87.8135	74.9184	80.0464	14.917	14.0683	16.5325	36.612	34.0052	37.6258
YMR214W	SCJ1; Scj1p	gene_00641	gene_05222	gene_00533	gene_02249	gene_02579	gene_01124	38.981	41.1156	38.0095	47.3842	34.7667	44.2324	132.355	152.883	127.272	17.8454	17.1099	16.7699	46.9986	42.4084	36.9787	48.8544	44.9736	45.29
YMR215W	GAS3; putative 1,3-beta-glucanosyltransferase	-	gene_03550	gene_01688	gene_02442	gene_04213	-	12.6141	14.231	14.3939	-	-	-	106.573	142.058	130.039	21.8045	28.4836	20.811	15.102	29.5033	26.4693	-	-	-
YMR216C	SKY1; serine/threonine protein kinase SKY1	gene_00642	gene_03552	gene_05303	gene_02017	gene_04219	gene_03100	14.9293	14.1821	13.2262	97.3792	68.3574	80.5632	21.571	18.2799	27.4582	13.3984	14.3602	12.9028	43.4453	35.6261	39.9241	94.3362	32.133	50.6078
YMR217W	GUA1; GMP synthase (glutamine-hydrolyzing)	gene_00644	gene_05221	gene_03096	gene_02950	gene_04634	gene_00978	81.7727	46.9669	76.0252	325.27	271.048	363.885	480.711	857.249	432.521	393.745	404.448	388.39	129.317	156.539	136.86	124.878	151.19	141.222
YMR218C	TRS130; transport protein particle complex II subunit TRS130	gene_00646	gene_03554	gene_02936	gene_03370	gene_03626	-	11.3175	7.98774	10.8794	22.0241	12.9597	15.6299	18.6386	14.0761	17.4637	26.914	25.9377	24.7675	22.9439	15.9714	20.5637	-	-	-
YMR219W	ESC1; Esc1p	-	-	-	-	-	-	25.4277	9.68675	19.3148	-	-	-	-	-	-	-	-	-	-	-	-	-	-	-
YMR220W	ERG8; phosphomevalonate kinase	gene_00654	gene_03556	gene_03344	gene_00973	gene_03209	gene_03869	82.1938	76.4874	70.0313	16.5942	7.7476	8.40181	13.2964	18.8322	17.6223	129.63	138.041	146.007	70.9061	59.7234	61.0494	26.0414	24.742	19.7435
YMR221C	FMP42; Fmp42p	gene_00555	gene_03558	gene_03373	gene_03621	gene_00973	-	19.5393	25.4021	20.1017	357.264	247.168	418.994	80.0285	105.345	74.5249	67.3802	67.5422	67.8572	132.508	212.692	176.747	-	-	-
YMR222C	FSH2; putative serine hydrolase	-	gene_03559	-	gene_01256	-	-	38.7292	57.7401	37.5001	-	-	-	-	-	-	5.69096	4.22535	5.67289	-	-	-	-	-	-
YMR223W	UBP8; ubiquitin-specific protease UBP8	gene_00430	gene_05217	gene_03161	gene_05045	gene_04568	gene_00839	11.2945	5.82388	8.10813	42.2232	40.759	43.162	14.644	9.96973	17.7075	2.33783	3.02824	2.35813	13.5583	10.5234	14.3818	23.2109	30.5995	30.6634
YMR224C	MRE11, NGS1, RAD58, XRS4; MRX complex nuclease subunit	gene_00432	gene_03560	gene_04149	gene_04722	gene_01891	gene_00359	12.1841	13.4763	11.5596	7.42566	3.72967	5.22614	10.8472	3.6065	15.7335	28.3043	28.5506	29.7513	14.878	8.42983	10.7199	9.1602	8.13236	7.9578
YMR225C	MRPL44, mL53, YMR44; mitochondrial 54S ribosomal protein YmL44	gene_00436	gene_03562	gene_00943	gene_02474	gene_03214	gene_00541	111.711	50.193	98.9355	52.6791	31.0789	41.3188	86.2779	41.4768	73.0624	49.7021	50.4773	51.2181	112.821	145.883	141.621	187.757	120.775	146.939
YMR226C	oxidoreductase	gene_00439	gene_03565	gene_00295	gene_00081	gene_01063	gene_03620	878.702	906.822	816.621	237.141	173.755	208.734	217.656	143.115	204.328	211.187	195.331	189.837	333.039	361.887	318.873	355.117	375.253	375.915
YMR227C	TAF7, TAF67; TATA-binding protein-associated factor TAF7	gene_04249	gene_03567	gene_01397	gene_05972	gene_01987	gene_01575	26.1086	17.3526	23.9814	46.1239	26.585	39.737	43.0427	41.9461	53.2082	55.515	54.8377	58.8892	15.2763	16.969	20.92	31.6814	33.4606	39.5188
YMR228W	MTF1; RNA polymerase specificity factor	-	gene_03568	gene_01396	gene_02843	gene_01986	gene_01574	27.3997	38.1272	25.6994	-	-	-	8.12126	7.10659	7.0547	30.8924	33.4145	32.7193	8.38274	5.38689	5.22573	37.4995	26.4084	36.1264
YMR229C	RRP5; Rrp5p	gene_04243	gene_05209	gene_04520	gene_03659	gene_03045	gene_03422	20.8242	7.4558	16.535	58.2751	39.2231	45.4878	20.0075	26.0562	28.1222	26.4661	27.6417	27.3918	16.4608	12.7227	14.1104	12.8091	7.9768	11.5638
YMR230W	RPS10B; ribosomal 40S subunit protein S10B	gene_04240	gene_03569	-	-	-	gene_03463	902.145	581.492	867.111	1077.06	702.628	894.852	-	-	-	-	-	-	-	-	-	2010.05	2011.24	2214.51
YMR230W-A	uncharacterized protein	-	-	-	-	-	-	6.30704	7.27214	9.26643	-	-	-	-	-	-	-	-	-	-	-	-	-	-	-
YMR231W	PEP5, END1, VAM1, VPL9, VPS11, VPT11; tethering complex subunit PEP5	gene_03592	gene_03570	gene_02774	gene_05639	gene_02004	gene_00463	13.9842	11.5648	13.8862	23.9239	14.1449	18.7494	23.3707	10.6048	29.4288	44.6494	43.8682	44.8613	26.6193	20.8969	22.6399	18.1042	19.1036	20.1338
YMR232W	FUS2; Fus2p	gene_03591	gene_03571	-	-	-	-	8.00938	5.5098	6.50564	1.14182	0.534947	0.885052	-	-	-	-	-	-	-	-	-	-	-	-
YMR233W	TRI1; Tri1p	gene_03588	gene_03573	-	gene_05699	-	-	73.3714	36.4839	61.436	23.1194	10.1806	9.41557	-	-	-	45.7384	50.8911	47.7421	-	-	-	-	-	-
YMR234W	RNH1; RNA-DNA hybrid ribonuclease	gene_03585	gene_05203	gene_02234	gene_04206	gene_04753	gene_02050	30.4554	16.6617	25.9274	18.9903	9.65251	11.9915	25.2679	8.48654	24.1816	223.498	213.505	219.248	161.69	147.634	147.427	37.842	29.8705	34.9461
YMR235C	RNA1; GTPase-activating protein RNA1	gene_03672	gene_03574	gene_04820	gene_02861	gene_00481	gene_04232	111.022	54.1585	107.393	170.944	121.435	146.53	57.0334	39.9277	57.4632	115.898	107.392	110.665	43.1995	37.434	45.0241	143.503	114.618	137.785
YMR236W	TAF9, TAF17; chromatin modification protein	gene_03674	gene_03576	gene_05400	gene_04710	gene_03524	gene_04250	160.949	180.001	163.394	169.035	115.311	106.687	15.9566	20.1162	24.9544	131.799	127.657	132.499	64.0618	98.4659	82.9382	195.51	157.604	183.031
YMR237W	BCH1; exomer complex subunit	gene_03675	gene_05200	-	-	-	-	55.9478	52.2553	56.4549	46.551	39.0658	37.8802	-	-	-	-	-	-	-	-	-	-	-	-
YMR238W	DFG5; putative mannan endo-1,6-alpha-mannosidase	gene_03676	gene_03577	gene_02967	gene_02599	gene_00852	-	83.3209	102.962	81.6819	306.564	253.777	311.11	152.381	141.523	141.339	107.991	109.353	106.88	336.443	353.052	342.385	-	-	-
YNCM0033C	tRNA-Arg	-	-	-	-	-	-	-	-	-	-	-	-	-	-	-	-	-	-	-	-	-	-	-	-
YMR239C	RNT1; ribonuclease III	gene_02032	gene_03579	gene_00548	gene_06247	gene_03357	gene_00984	8.5586	4.40524	8.72654	78.7916	68.7425	84.2874	15.1601	16.3722	17.2389	39.4	38.7059	37.2544	15.7672	16.1421	18.687	51.4863	29.0391	38.9117
YMR240C	CUS1; U2 snRNP complex subunit CUS1	-	gene_03581	gene_03257	gene_02439	gene_03356	gene_01271	32.8089	20.2419	29.6865	-	-	-	30.6385	19.5093	31.0997	39.1103	32.2195	35.6974	24.4736	16.8254	21.3667	87.6068	63.0452	75.3292
YMR241W	YHM2; Yhm2p	gene_01955	gene_03582	gene_03774	gene_04924	gene_04345	gene_01263	50.8768	63.2117	53.1275	85.1755	53.6612	68.2688	164.455	147.385	106.733	54.1679	56.6932	56.4092	100.193	77.4957	78.3839	95.5263	104.734	116.629
YMR242C	RPL20A, RPL18A2; ribosomal 60S subunit protein L20A	gene_01959	gene_05189	gene_02062	gene_04944	gene_04494	gene_00286	747.794	871.881	764.507	757.938	456.87	654.692	2058.41	1805.54	2130.57	3870.22	3780.9	3861.13	1495.05	1312.34	1462.83	1906.73	2042.14	2030.57
YMR242W-A	uncharacterized protein	-	-	-	-	-	-	0	0	1.08108	-	-	-	-	-	-	-	-	-	-	-	-	-	-	-
YMR243C	ZRC1, OSR1; Zn(2+) transporter ZRC1	gene_01961	gene_03586	gene_01418	gene_04495	-	gene_03386	155.918	211.531	156.891	315.948	275.787	366.55	63.9358	64.0864	57.5777	47.2212	54.701	49.2009	-	-	-	224.903	200.622	227.879
YMR244W	uncharacterized protein	gene_01962	gene_03587	gene_01417	gene_03858	gene_01995	-	3.72044	6.92959	3.6441	7.34897	6.65127	7.16852	271.914	1295.7	309.596	33.5947	44.8335	35.42	99.6855	187.884	174.674	-	-	-
YMR244C-A	COA6; Coa6p	gene_01963	gene_03588	gene_03311	gene_02102	gene_04891	gene_01207	257.012	168.49	220.85	255.181	180.757	264.995	59.7381	46.8089	58.2925	79.9344	79.1808	77.2132	109.29	104.001	102.636	86.8323	93.0036	100.08
YMR246W	FAA4; long-chain fatty acid-CoA ligase FAA4	-	gene_03589	-	-	-	-	80.0404	70.7881	68.3649	-	-	-	-	-	-	-	-	-	-	-	-	-	-	-
YNCM0034C	SNR86; SNR86	-	-	-	-	-	-	-	-	-	-	-	-	-	-	-	-	-	-	-	-	-	-	-	-
YMR247C	RKR1, LTN1; ubiquitin-protein ligase RKR1	gene_01984	gene_03591	gene_03569	gene_05187	gene_02745	gene_01169	13.3888	9.92095	10.3336	12.7679	11.0893	11.0472	11.8886	10.1039	14.2495	15.2369	14.2381	14.517	26.1582	19.3643	20.1479	12.6636	8.3271	8.79711
YNCM0035C	tRNA-Ala	-	-	-	-	-	-	-	-	-	-	-	-	-	-	-	-	-	-	-	-	-	-	-	-
YMR247W-A	uncharacterized protein	-	-	-	-	-	-	0.689832	1.46841	2.02703	-	-	-	-	-	-	-	-	-	-	-	-	-	-	-
YMR250W	GAD1; glutamate decarboxylase GAD1	-	gene_03593	gene_02700	gene_04459	gene_03548	gene_00770	148.947	194.011	147.828	-	-	-	384.153	422.835	422.517	1146.13	1123.93	1159.19	581.159	560.112	629.039	445.507	345.143	352.072
YMR251W	GTO3; omega-class glutathione transferase	-	-	-	-	-	gene_03821	31.8488	34.0896	32.6976	-	-	-	-	-	-	-	-	-	-	-	-	7307.38	6758.16	6199.45
YMR251W-A	HOR7; Hor7p	-	-	-	-	-	-	13163.7	17679.7	14750.8	-	-	-	-	-	-	-	-	-	-	-	-	-	-	-
YMR252C	MLO1; Mlo1p	gene_01547	gene_03594	-	-	-	-	108.902	124.782	110.271	160.044	127.364	147.711	-	-	-	-	-	-	-	-	-	-	-	-
YMR253C	uncharacterized protein	gene_01463	gene_03595	gene_04629	-	gene_01385	-	67.1814	55.7077	59.8634	204.361	135.261	162.601	106.384	88.6799	99.2447	-	-	-	348.704	488.797	463.478	-	-	-
YMR254C	uncharacterized protein	-	-	-	-	-	-	0	0.684309	0	-	-	-	-	-	-	-	-	-	-	-	-	-	-	-
YMR255W	GFD1; Gfd1p	-	-	-	-	-	-	529.967	191.127	397.942	-	-	-	-	-	-	-	-	-	-	-	-	-	-	-
YMR256C	COX7; cytochrome c oxidase subunit VII	-	gene_03597	gene_00658	gene_00493	gene_03268	gene_01481	763.204	473.744	768.81	-	-	-	965.327	470.145	823.977	988.277	811.664	959.57	638.573	679.194	604.82	852.334	853.624	906.655
YMR257C	PET111; Pet111p	-	gene_03598	-	-	-	-	5.70468	5.1037	6.11399	-	-	-	-	-	-	-	-	-	-	-	-	-	-	-
YMR258C	ROY1; Roy1p	gene_02085	gene_03599	gene_03786	gene_00495	gene_04372	-	103.042	129.008	105.259	60.1236	37.9642	61.8608	23.5031	21.9384	23.3575	110.968	116.475	111.951	31.8659	18.7284	25.9927	-	-	-
YMR259C	TRM732; tRNA methylation protein TRM732	-	gene_03600	gene_03834	gene_05141	gene_04391	gene_01111	8.08575	5.82818	7.00688	-	-	-	8.55584	6.72784	10.0236	20.1761	21.9118	21.4084	11.4383	10.623	9.53191	10.4145	11.793	12.129
YMR260C	TIF11; Tif11p	gene_02094	gene_03601	gene_03840	gene_00051	gene_04389	gene_01104	287.042	209.85	295.052	558.225	533.194	554.464	355.727	158.056	361.228	74.7354	63.4071	61.3203	858.326	697.433	904.53	361.042	362.86	411.671
YMR261C	TPS3; trehalose 6-phosphate synthase/phosphatase complex subunit	-	gene_05179	gene_03838	gene_00496	gene_04387	-	43.5948	44.1276	43.4688	-	-	-	17.526	10.3779	19.6598	76.1263	82.5735	81.1584	94.6818	70.3466	85.3298	-	-	-
YMR262W	putative endodeoxyribonuclease	gene_02091	gene_03603	gene_02907	gene_00497	gene_00419	gene_01778	145.735	212.125	137.27	31.0808	19.6397	27.2502	16.0116	4.44037	13.9931	40.8975	40.7569	42.1753	23.5573	21.817	18.4817	9.33208	10.5733	13.3598
YMR263W	SAP30; Sap30p	-	gene_03604	-	gene_05898	-	-	28.0304	18.8422	28.4186	-	-	-	-	-	-	36.2829	34.7568	38.2293	-	-	-	-	-	-
YMR264W	CUE1, KIS4; Cue1p	-	gene_03605	-	gene_04248	-	-	256.293	308.367	255.962	-	-	-	-	-	-	133.021	134.286	135.117	-	-	-	-	-	-
YMR265C	uncharacterized protein	gene_02081	gene_03606	-	-	-	-	70.9542	93.8259	70.481	181.228	237.217	145.597	-	-	-	-	-	-	-	-	-	-	-	-
YMR266W	RSN1; Rsn1p	gene_01918	gene_03607	gene_02300	gene_04679	gene_05571	gene_02684	36.7564	32.9146	30.3927	57.3466	36.3615	49.3611	14.5002	20.1394	14.9204	4.66266	4.41293	4.59402	12.0234	14.8959	17.7876	810.754	554.538	525.82
YMR267W	PPA2, IPP2; inorganic diphosphatase PPA2	-	gene_03608	-	gene_04680	gene_00307	-	66.9692	75.3565	62.4665	-	-	-	-	-	-	41.0574	40.5552	46.2671	16.8443	14.0097	14.7381	-	-	-
YMR268C	PRP24; U6 snRNP complex subunit PRP24	gene_01924	gene_03609	-	gene_06161	-	-	17.6349	3.4054	12.8272	38.0906	26.4799	33.1731	-	-	-	41.35	42.5854	42.2628	-	-	-	-	-	-
YMR269W	TMA23, YMR268W-A; Tma23p	gene_01923	gene_03610	gene_05051	gene_04683	gene_00309	gene_04061	46.2318	10.1404	22.4886	37.3581	27.9585	47.7721	13.232	11.4454	20.4264	53.028	39.0858	46.3018	15.1201	21.7948	18.4273	11.4772	7.11204	9.45762
YMR270C	RRN9; Rrn9p	-	gene_03611	-	-	-	-	37.1831	10.1104	31.4578	-	-	-	-	-	-	-	-	-	-	-	-	-	-	-
YMR271C	URA10; orotate phosphoribosyltransferase URA10	-	-	-	-	gene_04683	gene_00990	193.153	270.806	170.697	-	-	-	-	-	-	-	-	-	213.776	265.097	247.729	266.2	195.091	217.712
YNCM0036C	CDC65; tRNA-Gln	-	-	-	-	-	-	-	-	-	-	-	-	-	-	-	-	-	-	-	-	-	-	-	-
YMR272C	SCS7, FAH1; fatty acid alpha-hydroxylase	gene_03484	gene_03613	gene_03195	gene_04000	gene_04685	gene_03494	94.6916	98.6774	103.363	327.957	444.474	452.093	324.245	301.102	300.328	51.5922	50.5128	52.1565	157.948	211.608	206.019	116.82	146.011	152.386
YMR272W-B	uncharacterized protein	-	-	-	-	-	-	0	0	0.900903	-	-	-	-	-	-	-	-	-	-	-	-	-	-	-
YMR273C	ZDS1, CES1, CKM1, NRC1, OSS1; Zds1p	gene_03482	-	gene_01088	gene_05587	-	-	16.7729	13.4658	15.2249	23.2174	19.4699	18.8151	18.389	6.68714	19.7373	1.59496	1.00902	1.47553	-	-	-	-	-	-
YMR274C	RCE1; CAAX prenyl protease	gene_03481	gene_03614	gene_01089	gene_05586	gene_05107	-	14.4603	20.8552	16.5242	18.5271	8.97325	13.8248	50.3185	45.3366	36.0024	37.9321	37.0739	36.3632	45.7384	46.7179	38.1164	-	-	-
YMR275C	BUL1, DAG1, RDS1, SMM2; ubiquitin-ubiquitin ligase BUL1	-	gene_03615	-	-	-	-	22.2328	17.7833	21.7102	-	-	-	-	-	-	-	-	-	-	-	-	-	-	-
YMR276W	DSK2; ubiquitin domain-containing protein DSK2	-	gene_03616	gene_00461	gene_05103	gene_05168	gene_01783	92.7843	105.914	90.7937	-	-	-	209.488	206.219	209.15	206.197	233.309	206.152	288.411	195.189	254.817	543.31	521.437	556.4
YMR277W	FCP1; protein serine/threonine phosphatase	gene_01999	gene_03617	gene_01670	gene_02596	gene_00117	gene_03088	21.5024	15.6738	18.9374	53.4706	48.5788	68.2502	39.862	25.556	46.2573	34.8938	31.9295	32.6985	35.6137	28.0937	30.0758	25.6127	24.9327	31.5326
YMR278W	PRM15, PGM3; phosphoribomutase PRM15	gene_01998	gene_03618	gene_01432	gene_02662	gene_03831	-	48.5252	47.2909	47.4254	61.0686	42.1701	40.6924	46.7214	67.2135	58.3496	93.7638	93.7544	96.9449	72.9122	62.1837	74.3802	-	-	-
YMR279C	ATR2; Atr2p	-	-	-	-	-	gene_03267	0.979282	1.43313	1.31888	-	-	-	-	-	-	-	-	-	-	-	-	152.48	119.104	150.165
YMR280C	CAT8, DIL1, MSP8; DNA-binding transcription factor CAT8	gene_01994	gene_03620	gene_05004	gene_02917	gene_00042	-	16.3482	8.77362	14.6331	100.122	86.3399	100.354	15.971	8.42075	21.9257	0.647242	0.665385	0.599216	17.4086	15.672	18.4433	-	-	-
YMR281W	GPI12; N-acetylglucosaminylphosphatidylinositol deacetylase	gene_01993	gene_03621	gene_03858	gene_05951	gene_01179	gene_03645	50.9164	47.8366	47.5322	44.9182	15.2596	30.2557	77.1822	44.7361	71.2083	48.8258	51.1349	49.1298	108.868	102.77	110.657	40.5666	36.0662	47.7682
YMR282C	AEP2, ATP13; Aep2p	-	gene_03622	-	-	-	-	34.1948	23.1104	33.5489	-	-	-	-	-	-	-	-	-	-	-	-	-	-	-
YMR283C	RIT1; tRNA A64-2'-O-ribosylphosphate transferase	gene_02088	gene_03623	gene_05000	-	gene_00045	gene_03648	24.9306	21.5977	23.788	40.9365	18.1134	24.5192	10.7	6.88514	10.1231	-	-	-	9.67136	7.31522	6.80672	4.19818	3.16901	4.7189
YNCM0037W	SUP8; tRNA-Tyr	-	-	-	-	-	-	-	-	-	-	-	-	-	-	-	-	-	-	-	-	-	-	-	-
YMR284W	YKU70, HDF1, NES24; ATP-dependent DNA helicase YKU70	-	gene_03624	gene_00907	gene_05615	gene_02546	-	25.4792	7.77309	23.1814	-	-	-	12.5447	8.51314	13.1827	21.966	27.5604	19.2914	30.7361	19.9366	24.9956	-	-	-
YMR285C	NGL2; RNA exonuclease	gene_02093	gene_03625	gene_04447	gene_03899	gene_03544	gene_02197	36.513	38.6568	30.7355	48.4339	23.0418	35.2794	15.3208	17.5246	14.493	36.416	41.405	42.8069	34.8943	26.2699	28.881	45.97	34.4458	42.2627
YMR286W	MRPL33, uL30m; mitochondrial 54S ribosomal protein YmL33	-	gene_05161	gene_05073	gene_04078	gene_05547	gene_00971	377.172	344.723	385.089	-	-	-	35.3275	12.5168	22.7697	71.8363	82.5626	72.0213	116.901	193.806	149.542	151.371	100.667	152.361
YMR287C	DSS1, MSU1; exoribonuclease II	gene_00991	gene_03626	gene_02282	gene_00640	gene_04756	gene_00421	14.2689	9.33729	12.6052	15.8306	17.4022	14.9001	10.3807	5.00949	14.3279	18.2683	19.4064	19.9165	9.61933	5.9522	7.37837	5.82486	3.12065	4.3796
YMR288W	HSH155; U2 snRNP complex subunit HSH155	gene_00899	gene_03682	gene_04356	gene_00062	gene_04135	gene_01864	15.1933	16.8596	14.8816	38.2355	25.3773	35.7889	20.0131	20.3661	20.3742	15.4782	19.0808	17.5194	30.7703	22.6234	26.4245	8.2772	4.8365	5.58613
YMR289W	ABZ2; aminodeoxychorismate lyase ABZ2	gene_00893	gene_03681	-	gene_01817	gene_01907	gene_01781	38.9397	26.6899	32.0866	148.111	62.4895	104.277	-	-	-	46.286	48.0802	49.1095	298.551	299.992	281.374	95.7158	80.5357	82.9837
YMR290C	HAS1; ATP-dependent RNA helicase HAS1	gene_00889	gene_03680	gene_04579	gene_03859	gene_00533	gene_02071	26.3718	13.1635	23.4591	91.5198	59.9409	67.5665	38.0817	43.7555	57.1235	111.283	105.676	113.609	76.1833	63.3775	66.7088	26.5697	17.7867	18.8235
YMR291W	TDA1; protein kinase TDA1	gene_00876	gene_03679	-	gene_00498	-	-	12.9176	9.30579	14.0338	401.468	321.671	350.65	-	-	-	45.2047	37.8613	45.0379	-	-	-	-	-	-
YMR292W	GOT1; Got1p	gene_00829	gene_05088	gene_03365	gene_03453	gene_03191	gene_00318	188.667	303.74	211.161	391.233	374.954	540.951	139.396	145.699	120.76	71.1849	69.069	60.2493	138.229	226.582	199.229	64.5453	65.7689	68.3264
YMR293C	HER2, GEP6, QRS1, RRG6; glutamyl-tRNA(Gln) amidotransferase subunit HER2	gene_00827	gene_05087	gene_03364	gene_01609	gene_03190	gene_01178	25.8487	23.6462	25.0393	47.7531	26.9402	38.3915	14.9505	12.0697	18.3192	37.4285	39.595	41.7696	10.9666	14.2776	12.488	34.8978	24.3627	30.588
YMR294W	JNM1, INS1, PAC3; Jnm1p	-	-	-	-	-	-	80.0353	20.5421	68.9408	-	-	-	-	-	-	-	-	-	-	-	-	-	-	-
YMR295C	uncharacterized protein	gene_00813	gene_05086	gene_01317	gene_03894	gene_02054	-	587.152	557.285	594.105	141.1	104.93	135.825	1099.82	1404.34	1104.92	130.978	121.626	127.601	586.104	335.62	442.804	-	-	-
YMR296C	LCB1, END8, TSC2; serine C-palmitoyltransferase LCB1	gene_00826	gene_01727	gene_01807	gene_03999	gene_00116	gene_02882	24.2861	20.5525	25.0061	105.966	59.4663	92.1156	59.4441	48.3945	68.9835	65.3102	66.3208	64.1171	136.133	162.975	142.383	217.343	160.408	177.029
YMR297W	PRC1, CPY1, LBC1; carboxypeptidase C PRC1	gene_00848	gene_05085	gene_02539	gene_01947	gene_02311	gene_03759	503.513	755.09	578.917	1529.8	1166.9	1583.99	1007.74	870.315	1027.08	21.7445	23.0606	19.7564	775.53	817.399	874.972	2622.24	2892.96	3153.16
YMR298W	LIP1; sphingosine N-acyltransferase subunit LIP1	gene_00816	gene_05084	-	-	-	-	159.201	176.91	151.638	274.686	213.981	266.375	-	-	-	-	-	-	-	-	-	-	-	-
YMR299C	DYN3; dynein light intermediate chain	-	-	-	-	-	-	52.2598	46.3887	45.1775	-	-	-	-	-	-	-	-	-	-	-	-	-	-	-
YMR300C	ADE4; amidophosphoribosyltransferase	gene_00819	gene_05082	gene_00413	gene_04576	gene_02849	gene_01653	31.5568	33.4488	24.3085	74.9162	78.1218	87.4207	57.787	61.8738	74.2891	25.0291	28.6042	26.3701	71.1839	52.9192	59.1198	69.6829	50.7023	53.6086
YMR301C	ATM1; ATP-binding cassette Fe/S cluster precursor transporter ATM1	gene_00822	gene_05081	gene_02811	gene_05238	gene_02991	gene_04103	89.5125	70.6878	87.9104	0	0	0	66.3632	24.521	69.3688	131.719	135.411	143.606	56.2989	57.9729	50.6696	135.844	101.138	112.366
YMR302C	YME2, PRP12, RNA12; Yme2p	gene_00806	gene_05080	gene_02560	gene_02240	gene_02806	gene_04194	115.639	85.9721	103.09	136.994	90.274	114.686	34.1632	27.6629	45.5813	5.11759	4.52121	4.61447	134.637	99.2252	108.346	87.1295	86.4727	105.528
YMR303C	ADH2, ADR2; alcohol dehydrogenase ADH2	-	-	-	gene_03158	-	-	2.56167	3.63527	2.23032	-	-	-	-	-	-	26.0709	16.8334	15.1715	-	-	-	-	-	-
YMR304W	UBP15; ubiquitin-specific protease UBP15	gene_00909	gene_05079	gene_04547	gene_04222	gene_02826	gene_02481	33.5692	26.8251	30.5356	60.577	46.4482	52.7652	31.0076	17.687	37.1669	55.8534	55.8105	53.2286	185.307	145.348	153.559	13.2528	7.41087	9.02323
YMR305C	SCW10; putative family 17 glucosidase	gene_00912	gene_05078	gene_03140	-	gene_01117	gene_00344	52.1301	54.5798	55.6342	6948.93	7333.44	11102.1	1928.1	3207.39	1972.94	-	-	-	71.4506	114.316	82.3175	388.45	434.444	317.314
YMR306W	FKS3; putative 1,3-beta-D-glucan synthase	gene_00913	gene_05077	-	-	-	-	2.92928	3.43342	2.46966	2.67913	2.24472	2.39681	-	-	-	-	-	-	-	-	-	-	-	-
YMR307W	GAS1, CWH52, GGP1; 1,3-beta-glucanosyltransferase GAS1	gene_00914	gene_01733	gene_00732	gene_02589	gene_00887	gene_03625	79.1139	88.1677	87.394	46.2529	117.502	71.5561	1983.77	2759.17	1448.32	185.982	171.498	162.757	8.58874	8.76751	13.8133	273.338	273.111	214.148
YMR308C	PSE1, KAP121; Pse1p	gene_03096	gene_05076	gene_00734	gene_00825	gene_00891	gene_03627	28.7375	27.1266	25.2319	32.2129	25.0578	30.4584	27.6232	34.8319	35.2699	3.04156	3.44918	3.58862	133.404	140.134	131.083	80.9336	71.2204	67.8931
YMR309C	NIP1; translation initiation factor eIF3 core subunit C	gene_00807	gene_01736	gene_01290	gene_00089	gene_02057	gene_03165	12.5443	5.3318	10.2922	67.8439	48.3485	55.44	47.895	34.2507	60.3027	99.8401	96.6518	97.4136	36.4558	37.073	30.9736	32.5556	40.6337	34.5972
YMR310C	putative methyltransferase	gene_00849	gene_05075	-	gene_00739	gene_01532	gene_01891	10.7249	9.75248	7.03724	55.4019	32.3173	33.576	-	-	-	41.7995	47.5041	46.9553	32.2748	19.4037	32.8805	12.603	7.53026	7.65571
YMR311C	GLC8; Glc8p	gene_00812	gene_05074	gene_01617	gene_00746	-	-	903.525	403.903	836.336	615.638	562.115	718.617	128.085	76.9833	131.979	116.19	99.4582	103.645	-	-	-	-	-	-
YMR312W	ELP6, HAP3, KTI4, TOT6; Elongator subunit ELP6	gene_00809	gene_05071	-	gene_05239	-	-	15.2267	12.3475	18.2285	77.4027	54.084	67.855	-	-	-	60.3841	68.2362	60.9584	-	-	-	-	-	-
YMR313C	TGL3; bifunctional triglyceride lipase/lysophosphatidylethanolamine acyltransferase	gene_00292	gene_05070	gene_01250	gene_00748	gene_02133	gene_03917	76.6261	77.0609	71.6743	112.048	73.1865	100.115	34.2878	40.5215	40.8529	82.2706	79.5102	79.4617	79.6557	67.8479	85.4278	49.0504	58.9765	46.5931
YMR314W	PRE5; proteasome core particle subunit alpha 6	gene_00825	gene_05069	gene_00795	gene_03989	gene_03235	gene_04114	606.301	577.967	601.726	413.516	315.282	389.007	69.2976	22.274	81.5453	341.991	342.155	319.755	325.503	369.035	353.375	464.553	380.773	424.027
YMR315W	uncharacterized protein	gene_01900	gene_05141	gene_01081	gene_02301	gene_05099	-	236.703	278.008	249.174	239.329	256.142	266.416	152.686	97.5126	151.958	81.9803	93.1445	109.493	463.944	363.875	410.127	-	-	-
YMR315W-A	uncharacterized protein	-	-	-	-	-	-	1.83955	1.95788	0.900903	-	-	-	-	-	-	-	-	-	-	-	-	-	-	-
YMR316W	DIA1; Dia1p	-	gene_05064	-	-	-	-	23.2865	14.8497	22.1349	-	-	-	-	-	-	-	-	-	-	-	-	-	-	-
YMR316C-A	uncharacterized protein	-	-	-	-	-	-	9.55153	12.538	7.17257	-	-	-	-	-	-	-	-	-	-	-	-	-	-	-
YMR317W	uncharacterized protein	-	-	-	-	-	-	1.10276	0.833945	1.50651	-	-	-	-	-	-	-	-	-	-	-	-	-	-	-
YMR318C	ADH6, ADHVI; NADP-dependent alcohol dehydrogenase	-	-	-	gene_03727	-	gene_03690	117.956	90.4966	153.897	-	-	-	-	-	-	497.311	410.326	451.177	-	-	-	579.536	456.112	441.628
YMR319C	FET4; Fet4p	-	gene_00958	gene_00040	-	gene_03426	-	38.6805	88.4553	36.3619	-	-	-	135.722	156.468	175.737	-	-	-	97.242	77.7567	83.6826	-	-	-
YMR320W	uncharacterized protein	-	-	-	-	-	-	96.0896	120.583	100.477	-	-	-	-	-	-	-	-	-	-	-	-	-	-	-
YMR321C	uncharacterized protein	-	-	-	-	-	-	0.937131	0	0.917901	-	-	-	-	-	-	-	-	-	-	-	-	-	-	-
YMR322C	SNO4, HSP34; glutathione-independent methylglyoxalase family protein	-	-	-	-	-	-	5.42591	9.47682	7.76745	-	-	-	-	-	-	-	-	-	-	-	-	-	-	-
YMR323W	ERR3; phosphopyruvate hydratase ERR3	-	gene_01709	-	-	-	-	0.680383	0.885071	0.518328	-	-	-	-	-	-	-	-	-	-	-	-	-	-	-
YMR325W	PAU19; seripauperin PAU19	-	-	-	-	-	-	0.264896	0	0.51892	-	-	-	-	-	-	-	-	-	-	-	-	-	-	-
YNL339C	YRF1-6, YRF1; Y' element ATP-dependent helicase protein 1 copy 6	-	-	-	-	-	-	0.0356043	0	0.0174368	-	-	-	-	-	-	-	-	-	-	-	-	-	-	-
YNL336W	COS1; Cos1p	-	-	-	-	-	-	69.0844	78.7869	60.7897	-	-	-	-	-	-	-	-	-	-	-	-	-	-	-
YNL335W	DDI2, DDI3; cyanamide hydratase	-	-	-	-	-	-	0	0	0.43052	-	-	-	-	-	-	-	-	-	-	-	-	-	-	-
YNL334C	SNO2; putative pyridoxal 5'-phosphate synthase	-	-	-	-	-	gene_00700	6.08785	6.47946	3.63593	-	-	-	-	-	-	-	-	-	-	-	-	7.4154	5.23964	7.54834
YNL333W	SNZ2; pyridoxine biosynthesis protein SNZ2	-	gene_04524	-	-	-	-	11.185	12.3759	8.24371	-	-	-	-	-	-	-	-	-	-	-	-	-	-	-
YNL332W	THI12; 4-amino-5-hydroxymethyl-2-methylpyrimidine phosphate synthase	-	-	-	-	-	-	1.45654	3.10046	1.33154	-	-	-	-	-	-	-	-	-	-	-	-	-	-	-
YNL331C	AAD14; putative aryl-alcohol dehydrogenase	-	gene_04621	-	gene_00962	gene_02050	-	26.0855	27.4831	25.3782	-	-	-	-	-	-	264.516	241.252	225.202	30.5433	38.7205	27.4479	-	-	-
YNL330C	RPD3, MOF6, REC3, SDI2, SDS6; histone deacetylase RPD3	gene_04030	gene_03969	gene_03822	gene_04999	gene_01911	gene_00212	145.799	138.856	134.737	128.211	89.4079	122.859	56.5912	56.6707	74.3147	39.3992	44.1924	40.5095	184.353	130.729	143.88	79.7287	65.6913	71.5008
YNL329C	PEX6, PAS8; AAA family ATPase peroxin 6	-	gene_03968	gene_04198	gene_02256	gene_01023	-	18.8523	22.4236	19.0631	-	-	-	15.9887	15.2032	19.4582	19.228	17.3033	17.2705	22.569	24.1363	21.6207	-	-	-
YNL328C	MDJ2; Mdj2p	-	gene_03967	gene_02582	gene_00790	gene_00060	-	4.27978	5.03456	4.19196	-	-	-	18.1111	25.6348	32.1143	20.8702	21.2086	22.1029	65.1818	77.8803	80.9468	-	-	-
YNL327W	EGT2; Egt2p	-	gene_03966	-	-	-	-	29.9978	26.0425	36.3854	-	-	-	-	-	-	-	-	-	-	-	-	-	-	-
YNL326C	PFA3; palmitoyltransferase PFA3	gene_04032	gene_03965	gene_03821	gene_00792	gene_01912	-	28.494	13.9085	27.3318	29.4337	19.0303	28.9773	59.751	54.7951	48.9792	63.2105	66.2049	66.4527	115.861	142.907	144.312	-	-	-
YNL325C	FIG4; phosphatidylinositol-3,5-bisphosphate 5-phosphatase	gene_02828	gene_03964	gene_03878	gene_01017	gene_01720	gene_02497	14.2231	11.8541	14.2629	35.2408	22.5802	26.428	8.20413	3.94114	10.4555	9.37669	10.2122	10.7826	11.3294	7.4256	8.64797	19.4323	14.1955	19.9439
YNL323W	LEM3, BRE3, ROS3; Lem3p	gene_04041	gene_04513	gene_00154	gene_04481	gene_00705	-	51.0642	50.9522	45.7181	88.9388	67.0281	89.8881	135.779	110.908	126.106	98.3548	96.5159	102.314	102.728	78.3275	91.9535	-	-	-
YNL322C	KRE1; Kre1p	gene_04039	gene_03963	-	-	-	-	96.9105	120.429	96.3679	130.198	122.102	154.069	-	-	-	-	-	-	-	-	-	-	-	-
YNL321W	VNX1; Vnx1p	gene_04038	gene_03962	gene_01076	gene_04967	gene_05095	gene_01928	12.6401	17.2139	12.0596	133.374	54.9994	135.142	24.8912	22.6789	25.8078	0.883491	1.09617	1.00462	55.1493	53.4665	53.729	92.1663	72.4741	74.6041
YNL320W	uncharacterized protein	gene_04043	gene_03961	gene_01766	gene_03610	gene_04212	gene_02451	25.2116	31.7796	25.1494	171.189	78.6472	142.339	42.3028	41.6103	40.5	33.5308	29.4044	33.5519	20.1665	16.7952	19.8898	43.336	44.606	48.1226
YNL318C	HXT14; Hxt14p	gene_02113	-	-	-	gene_00797	-	0.306025	0.130284	0.119898	3008.43	3801.51	3222.63	-	-	-	-	-	-	13.771	53.3542	7.45208	-	-	-
YNL317W	PFS2; cleavage polyadenylation factor subunit PFS2	gene_04034	gene_04508	gene_00811	gene_00209	gene_01627	gene_00206	28.4933	31.4606	28.3958	116.103	67.4734	91.0832	16.6406	6.92454	20.1839	46.8104	44.3267	52.2166	32.892	27.5622	32.9776	22.6035	22.2884	28.1548
YNL316C	PHA2; prephenate dehydratase PHA2	gene_04047	gene_03960	gene_04849	gene_04022	gene_02519	gene_03543	22.7336	17.5684	21.783	52.4965	31.2984	42.8982	24.0315	24.3833	24.5809	32.883	34.2221	39.7674	132.882	159.222	134.145	72.1131	63.8127	66.7608
YNL315C	ATP11; Atp11p	gene_04048	gene_03959	gene_04850	gene_04033	gene_02520	gene_03544	85.5306	69.6	81.9455	96.6527	56.369	76.56	32.0221	13.4982	32.1241	53.5053	60.2174	61.2056	41.5828	37.1868	37.4222	22.1361	16.5679	18.3009
YNL314W	DAL82; Dal82p	-	gene_03958	-	-	-	-	62.861	54.5148	50.6758	-	-	-	-	-	-	-	-	-	-	-	-	-	-	-
YNL313C	EMW1; tetratricopeptide repeat-containing protein EMW1	gene_04109	gene_04504	gene_03303	gene_06263	gene_04897	gene_03603	6.62239	8.0998	7.91998	24.4241	16.3786	19.3555	14.2763	17.2925	19.2793	81.194	76.9098	80.9029	39.2385	25.9733	37.0424	57.6431	35.2534	44.8505
YNL312W	RFA2, BUF1, RPA2, RPA32; Rfa2p	-	gene_04502	gene_01603	gene_03600	gene_01943	-	79.8796	109.842	81.0813	-	-	-	169.264	132.344	159.858	68.4801	73.0217	66.9125	57.1841	31.5725	38.2099	-	-	-
YNL311C	SKP2; putative SCF ubiquitin ligase complex subunit SKP2	-	gene_03955	-	-	-	-	23.3171	15.822	20.3764	-	-	-	-	-	-	-	-	-	-	-	-	-	-	-
YNL310C	ZIM17, HEP1, TIM15; Zim17p	gene_04106	gene_03954	gene_03304	gene_03599	gene_04899	gene_02594	132.259	184.668	119.166	226.799	136.119	189.824	47.0877	36.7508	58.9083	32.4984	42.4835	38.524	47.7192	40.6244	42.4843	135.954	121.378	127.684
YNL309W	STB1; Stb1p	-	gene_03953	-	-	-	-	7.15722	10.2126	8.08887	-	-	-	-	-	-	-	-	-	-	-	-	-	-	-
YNL308C	KRI1; Kri1p	gene_04103	gene_03952	gene_05328	gene_05640	gene_00014	gene_01764	56.7154	20.1808	45.8547	24.486	22.4351	18.3639	44.6669	21.1788	54.4356	101.93	85.1669	93.4437	38.6465	29.047	42.852	34.676	16.587	24.476
YNL307C	MCK1, CMS1, YPK1; serine/threonine/tyrosine protein kinase MCK1	gene_04101	gene_04497	gene_03613	gene_02976	gene_02877	-	77.7603	100.477	85.4804	304.51	217.761	268.923	108.857	100.098	100.073	1.35054	0.925601	1.13522	86.22	76.4902	85.6694	-	-	-
YNL306W	MRPS18, uS11m; mitochondrial 37S ribosomal protein YmS18	gene_04100	gene_03951	gene_04996	gene_02971	gene_00049	gene_00620	205.051	234.246	207.985	66.987	38.4909	45.9249	31.7116	27.6731	39.0789	182.171	198.6	194.721	65.774	67.8124	70.1858	62.2963	47.3926	73.2243
YNL305C	BXI1, YBH3; Bxi1p	gene_04098	gene_03949	-	gene_02761	-	gene_02516	195.338	292.461	191.874	608.561	494.009	729.063	-	-	-	187.571	187.239	181.42	-	-	-	721.63	654.537	566.426
YNL304W	YPT11; Rab family GTPase YPT11	gene_04096	gene_03948	-	gene_01137	-	-	25.6657	19.9817	22.9666	16.7926	7.39986	7.77322	-	-	-	17.486	22.3271	19.66	-	-	-	-	-	-
YNL302C	RPS19B, RP55B; ribosomal 40S subunit protein S19B	-	gene_04490	-	-	-	gene_04073	939.466	875.215	985.948	-	-	-	-	-	-	-	-	-	-	-	-	537.829	720.525	621.189
YNL301C	RPL18B, RP28B; ribosomal 60S subunit protein L18B	gene_04093	gene_04489	gene_01017	gene_05716	gene_02499	gene_02290	50.2877	70.1069	55.326	520.134	362.427	460.227	1577.91	1730.21	1596.77	2315	2311.6	2380.19	1117.35	1114.73	1284.82	671.625	1261.16	969.776
YNL300W	TOS6; Tos6p	-	-	-	-	-	-	34.3979	22.24	44.083	-	-	-	-	-	-	-	-	-	-	-	-	-	-	-
YNL299W	TRF5; non-canonical poly(A) polymerase TRF5	gene_04088	gene_03944	-	-	-	-	13.4405	12.2223	11.5506	60.7437	44.7526	54.9609	-	-	-	-	-	-	-	-	-	-	-	-
YNL298W	CLA4, ERC10; serine/threonine protein kinase CLA4	gene_04079	gene_03943	gene_01620	-	gene_04935	gene_00617	5.42046	4.38956	5.77091	7.12453	8.25473	8.72903	22.8786	11.5737	36.2599	-	-	-	15.1022	22.2307	27.7259	109.496	69.3007	104.969
YNL297C	MON2, YSL2; Mon2p	-	gene_03942	gene_00835	gene_02805	gene_01598	gene_02668	20.0047	14.1872	18.7819	-	-	-	15.4481	13.1097	19.3338	13.1498	13.253	12.1277	35.1436	25.6405	32.0181	22.9744	13.2677	17.9861
YNL295W	MRX6; Mrx6p	-	gene_03941	-	gene_06323	-	-	57.9617	27.9922	48.1237	-	-	-	-	-	-	50.6923	59.7105	53.4899	-	-	-	-	-	-
YNL294C	RIM21, PAL2; Rim21p	-	gene_03940	gene_04891	gene_01446	-	-	80.1136	71.6058	68.6913	-	-	-	14.526	21.3219	20.0671	20.7739	18.5867	17.7676	-	-	-	-	-	-
YNL293W	MSB3, GYP3; Rab GTPase-activating protein MSB3	gene_04013	gene_03939	gene_01462	gene_03146	gene_03845	gene_02670	49.1979	34.2969	39.9012	26.7948	24.453	28.6588	25.1251	23.1337	24.5485	36.3584	36.4724	39.4979	72.7284	64.5999	67.9714	56.6023	41.2066	49.3192
YNL292W	PUS4; pseudouridine synthase PUS4	gene_02791	gene_03938	gene_00834	gene_06317	gene_01599	gene_00625	11.9662	10.119	11.4798	44.9136	19.2839	28.942	24.6979	17.9591	37.9021	24.3549	24.3012	23.7758	44.0004	36.786	36.3361	23.2276	14.8698	17.6371
YNL291C	MID1; Mid1p	-	gene_03937	gene_00833	gene_06318	gene_01600	gene_00626	19.9637	23.2378	17.191	-	-	-	20.9916	16.0791	17.9488	31.3279	29.6474	28.4953	58.809	66.002	66.4026	40.4759	37.0173	42.1697
YNL290W	RFC3; replication factor C subunit 3	gene_04083	gene_03936	gene_02692	gene_03541	gene_03560	gene_00731	43.8903	49.504	38.5195	20.0961	8.98867	13.4323	46.9713	52.2035	41.3835	28.432	21.8158	22.68	56.7222	65.0338	61.8793	41.4214	25.0505	31.8385
YNL289W	PCL1, HCS26; Pcl1p	-	gene_04478	gene_01817	gene_05595	gene_00646	gene_02364	18.9211	7.55184	20.1545	-	-	-	65.2688	48.9787	75.6767	19.9974	23.1582	22.9215	1.92687	5.01318	8.61674	95.8885	78.7947	62.5189
YNCN0001W	SNR40; SNR40	-	-	-	-	-	-	-	-	-	-	-	-	-	-	-	-	-	-	-	-	-	-	-	-
YNL288W	CAF40; CCR4-NOT core subunit CAF40	gene_04060	gene_03934	gene_01781	gene_05913	gene_00621	gene_02875	35.0597	45.4187	39.977	90.2597	48.4411	75.1987	51.3269	43.3076	71.2458	35.8631	34.9279	33.7483	71.8579	61.4039	58.9726	186.074	144.278	162.59
YNL287W	SEC21; coatomer subunit gamma	gene_04061	gene_03933	gene_01785	gene_05912	gene_00620	gene_03951	52.7103	26.582	46.1193	70.7843	35.6813	47.2268	43.0427	39.8301	51.1368	87.7839	87.7473	79.8569	29.7472	33.261	31.8881	40.5106	49.3415	43.1497
YNL286W	CUS2; U2 snRNP complex subunit CUS2	-	-	-	gene_05911	-	-	79.7697	59.8866	77.6793	-	-	-	-	-	-	35.3182	34.7914	37.832	-	-	-	-	-	-
YNCN0002C	SUF6; tRNA-Gly	-	-	-	-	-	-	-	-	-	-	-	-	-	-	-	-	-	-	-	-	-	-	-	-
YNL284C-B	gag-pol fusion protein	-	-	-	-	-	-	1.35767	0.602083	1.12664	-	-	-	-	-	-	-	-	-	-	-	-	-	-	-
YNL284C-A	gag protein	-	-	-	-	-	-	0	0	0	-	-	-	-	-	-	-	-	-	-	-	-	-	-	-
YNCN0003W	tRNA-Asn	-	-	-	-	-	-	-	-	-	-	-	-	-	-	-	-	-	-	-	-	-	-	-	-
YNL284C	MRPL10, MRPL18, uL15m; mitochondrial 54S ribosomal protein YmL10/YmL18	gene_04075	gene_03932	gene_04801	gene_03597	gene_02517	gene_03879	125.477	130.493	119.287	49.5982	31.4807	37.9203	71.3574	68.7182	92.242	104.341	96.0003	91.0324	86.3244	96.382	98.4746	55.8368	48.4252	52.8108
YNCN0004W	tRNA-Thr	-	-	-	-	-	-	-	-	-	-	-	-	-	-	-	-	-	-	-	-	-	-	-	-
YNL283C	WSC2, STA3; Wsc2p	-	gene_01942	-	-	gene_04518	-	12.7455	16.5022	23.1017	-	-	-	-	-	-	-	-	-	81.0559	53.6043	77.6565	-	-	-
YNL282W	POP3; Pop3p	-	gene_03930	-	gene_02167	-	-	24.834	13.1258	21.1804	-	-	-	-	-	-	71.6144	67.2993	60.9742	-	-	-	-	-	-
YNL281W	HCH1; Hch1p	gene_03883	gene_03929	gene_01841	gene_00307	-	-	652.349	820.176	602.107	1082.88	2754.35	1338.74	105.686	61.7079	118.848	67.4792	68.2107	72.2325	-	-	-	-	-	-
YNL280C	ERG24; delta(14)-sterol reductase	gene_03884	gene_03928	gene_00485	gene_02850	gene_02766	gene_03260	104.616	150.521	101.73	105.781	79.2586	90.8328	100.19	95.9741	70.6711	105.08	106.194	102.891	26.7606	24.9858	20.6264	46.2731	51.7902	52.2489
YNL279W	PRM1; pheromone-regulated protein PRM1	gene_01317	gene_04540	gene_00131	gene_01501	gene_01102	gene_03042	5.55201	6.86738	7.78968	4.61898	0.495224	1.2708	3.18603	1.44424	2.02519	2.7679	2.89214	2.72855	39.5275	20.4818	26.0603	0.763034	0.718868	0.923263
YNL278W	CAF120; Caf120p	-	-	-	gene_03316	-	-	17.976	15.6778	23.7207	-	-	-	-	-	-	10.8504	10.1678	8.49982	-	-	-	-	-	-
YNL277W-A	uncharacterized protein	-	-	-	-	-	-	68.8519	102.369	82.8831	-	-	-	-	-	-	-	-	-	-	-	-	-	-	-
YNL277W	MET2; homoserine O-acetyltransferase	gene_01278	gene_02995	gene_01059	gene_05113	gene_01486	gene_02385	1507.44	1306.63	1529.86	253.364	231.98	291.126	64.0686	62.185	72.4543	71.55	91.6311	86.9354	111.694	81.1593	93.7435	83.4535	66.3382	84.8553
YNL275W	BOR1; Bor1p	gene_01320	gene_02994	gene_05020	gene_03315	gene_05607	gene_01449	7.51762	8.42874	6.57644	129.282	108.758	142.914	41.908	52.8091	35.7478	43.8151	43.9351	42.1265	102.521	98.9713	99.0748	90.164	77.0764	80.5707
YNL274C	GOR1; glyoxylate reductase	gene_01280	gene_04544	gene_04797	gene_05996	gene_04031	gene_03482	197.068	248.501	197.09	47.6037	40.6848	40.2561	23.5709	36.4235	31.704	77.1086	52.3326	70.2274	72.8633	64.0055	71.4601	312.687	476.97	425.889
YNL273W	TOF1; Tof1p	gene_01256	gene_04545	gene_04399	gene_02555	gene_02190	gene_03112	5.95962	5.88787	5.15674	12.5706	17.74	15.8952	12.3503	6.58181	16.428	12.423	10.3799	11.4043	15.2015	8.93863	10.3727	17.8721	12.4066	17.9557
YNL272C	SEC2; guanine nucleotide exchange factor SEC2	gene_01254	gene_04546	gene_02720	gene_03032	gene_03582	gene_03827	30.7157	14.4677	29.0186	17.1851	10.4749	13.8643	18.6888	15.783	25.1972	42.063	42.8223	37.4956	34.3269	26.5787	35.4727	41.7398	26.616	39.7524
YNL271C	BNI1, PPF3, SHE5; formin BNI1	gene_01263	gene_02990	gene_04401	gene_03483	gene_02188	gene_02289	19.3012	6.9077	14.9382	21.7671	18.1957	16.6333	25.6064	21.7533	31.0322	2.86029	2.33626	3.09716	38.3731	29.779	33.025	8.40023	6.46539	7.73056
YNL270C	ALP1, APL1; arginine permease ALP1	-	-	-	-	-	-	11.2488	16.8842	10.679	-	-	-	-	-	-	-	-	-	-	-	-	-	-	-
YNL269W	BSC4; Bsc4p	-	-	-	-	-	-	6.52205	6.94159	4.42261	-	-	-	-	-	-	-	-	-	-	-	-	-	-	-
YNL268W	LYP1; lysine permease	gene_01264	gene_02987	gene_03122	-	-	-	81.806	97.0304	94.8598	116.302	96.6001	139.802	130.971	163.342	148.56	-	-	-	-	-	-	-	-	-
YNL267W	PIK1, PIK120, PIK41; 1-phosphatidylinositol 4-kinase	gene_01266	gene_02986	gene_01304	gene_00977	gene_02075	gene_03823	28.9846	15.3585	25.5326	29.9602	22.4067	25.4658	30.0898	22.2775	38.415	34.4708	36.3986	35.1821	67.1264	42.0587	52.2577	32.7789	35.8047	36.4102
YNL265C	IST1; Ist1p	gene_01268	gene_02985	-	gene_03317	-	gene_00143	125.028	65.8871	102.287	110.875	51.934	76.2753	-	-	-	40.4898	45.3247	39.2704	-	-	-	132.622	110.629	118.774
YNL264C	PDR17, ISS1, SFH4; phosphatidylinositol transporter	gene_01272	gene_05463	-	-	-	-	29.7159	35.3423	28.9213	112.835	84.5926	95.9954	-	-	-	-	-	-	-	-	-	-	-	-
YNL263C	YIF1; protein transporter YIF1	gene_01273	gene_05464	gene_01895	gene_05337	gene_04479	gene_01230	31.8506	47.8843	35.3154	171.982	151.621	240.141	103.389	83.1904	97.5055	154.516	163.55	147.356	85.9853	75.2822	82.9417	157.657	197.043	194.974
YNL262W	POL2, DUN2; DNA polymerase epsilon catalytic subunit	gene_01274	gene_05465	gene_01892	gene_02775	gene_04478	gene_01235	13.9568	10.0193	11.2777	2.98134	2.94494	2.67456	10.0315	8.17364	12.6441	7.44866	7.2461	7.31389	8.27066	6.907	7.47743	5.74528	5.36477	7.16747
YNL261W	ORC5; origin recognition complex subunit 5	gene_01275	gene_04431	gene_03101	gene_05346	gene_04655	gene_02354	29.6628	32.2317	25.7433	9.90898	4.67292	5.72681	35.0133	15.2664	26.5825	37.1337	37.8199	38.6931	31.0736	18.0487	22.2115	21.0597	16.6631	22.676
YNL260C	LTO1; ribosome biosynthesis protein LTO1	-	gene_05466	-	-	gene_04654	-	64.56	40.5548	68.6135	-	-	-	-	-	-	-	-	-	40.386	36.6102	38.7173	-	-	-
YNL259C	ATX1; copper metallochaperone ATX1	-	gene_05467	gene_00240	gene_05340	gene_01082	gene_03063	1242.15	1349.19	1179.4	-	-	-	187.804	91.6406	108.512	224.118	269.898	243.542	267.992	299.845	307.065	705.862	529.604	634.102
YNL258C	DSL1, RNS1; Dsl1p	-	gene_05468	-	gene_03504	-	-	64.0749	48.4985	61.9439	-	-	-	-	-	-	38.1675	37.5919	36.563	-	-	-	-	-	-
YNL257C	SIP3, LAM3; Sip3p	gene_01251	gene_05469	gene_01719	gene_00928	gene_01928	-	125.099	60.4843	121.872	116.628	99.5354	106.937	37.9017	36.2391	47.2476	6.23471	6.17012	5.67058	36.691	39.7569	38.1067	-	-	-
YNL256W	FOL1; trifunctional dihydropteroate synthetase/dihydrohydroxymethylpterin pyrophosphokinase/dihydroneopterin aldolase FOL1	gene_01361	gene_05470	gene_00599	gene_05335	gene_02638	gene_03400	184.544	173.86	211.735	3.20002	1.97522	2.95168	20.4142	22.4736	26.2385	20.4557	19.5648	20.6455	17.3206	14.8458	12.7838	22.3674	25.4619	29.0604
YNL255C	GIS2; mRNA-binding translational activator GIS2	gene_01360	gene_05471	gene_00598	gene_05334	gene_02637	-	404.224	340.29	434.89	99.0136	97.8446	157.048	366.269	385.338	358.385	163.147	182.415	148.332	359.288	259.734	309.105	-	-	-
YNL254C	RTC4; Rtc4p	-	gene_05472	gene_00597	gene_05344	-	-	111.526	106.427	134.732	-	-	-	9.01126	3.21492	11.3068	14.8895	13.5761	15.0535	-	-	-	-	-	-
YNL253W	TEX1; Tex1p	-	gene_05473	-	gene_05343	-	-	70.6075	50.0719	75.5225	-	-	-	-	-	-	50.9526	52.2869	52.1685	-	-	-	-	-	-
YNL252C	MRPL17, mL46, MRPL30; mitochondrial 54S ribosomal protein YmL17/YmL30	gene_01362	gene_05474	gene_01718	gene_05345	gene_01927	gene_01355	42.8577	22.9947	36.5728	0.18403	0	0	27.6904	29.4007	43.5141	48.6064	52.7258	50.2854	60.9456	53.3994	62.7994	26.0254	18.6268	23.9627
YNL251C	NRD1; Nrd1 complex RNA-binding subunit	gene_01363	gene_05475	gene_03130	gene_05347	gene_04667	gene_01356	30.755	40.3814	31.0248	7.35605	4.20709	5.30322	106.529	77.4871	92.244	16.4641	19.6214	19.4705	66.5445	54.1991	57.8539	84.3811	61.6466	77.7789
YNL250W	RAD50; MRX complex DNA-binding subunit	gene_01364	gene_05476	gene_01118	gene_05385	gene_01578	gene_00833	13.7189	2.95248	10.6215	2.08558	1.1494	1.29698	13.8379	5.62389	16.1001	19.6458	15.7753	18.832	26.0741	15.7179	16.8504	7.93372	6.81739	9.45652
YNL249C	MPA43; Mpa43p	-	-	-	-	-	-	68.7851	46.0157	62.7745	-	-	-	-	-	-	-	-	-	-	-	-	-	-	-
YNL248C	RPA49; DNA-directed RNA polymerase I subunit RPA49	gene_01244	gene_05477	gene_01596	gene_05389	gene_01529	gene_00378	9.79031	5.93013	9.82331	7.74789	6.86988	7.40641	20.0048	15.1587	28.7318	29.2125	32.3481	31.0041	23.1199	15.4268	29.5532	46.1836	39.3925	41.36
YNL247W	CRS1; cysteine--tRNA ligase	gene_01367	gene_05478	gene_01127	gene_00929	gene_01577	gene_02800	19.7033	8.21394	16.0473	2.9022	2.05464	2.48879	45.6337	36.7733	47.945	159.278	152.707	166.398	90.2785	68.8949	80.0825	134.731	78.4393	112.507
YNL246W	VPS75; Vps75p	gene_01241	gene_05479	gene_00919	gene_05390	gene_02558	-	29.4884	32.0502	35.3698	2.88116	2.33057	2.37283	40.8698	26.105	38.2934	22.0921	24.0809	21.5345	21.9972	13.2897	21.3796	-	-	-
YNL245C	CWC25; U2-type spliceosomal complex subunit CWC25	-	gene_05480	gene_00951	gene_04325	gene_02440	-	44.8851	47.5766	50.2704	-	-	-	28.7821	17.302	26.7661	73.8702	75.4399	68.3373	22.7134	14.701	18.5271	-	-	-
YNL244C	SUI1, MOF2, RFR1; translation initiation factor eIF1	gene_01372	gene_05481	gene_00952	gene_05393	gene_02441	gene_00423	748.816	1076.33	797.126	153.004	101.854	142.721	544.801	475.339	566.474	199.586	213.516	204.161	760.563	612.509	716.394	1096.34	1143.1	1176.2
YNL243W	SLA2, END4, MOP2; Sla2p	gene_01238	gene_05482	gene_00955	gene_05397	gene_02442	gene_00424	37.7251	37.4604	37.5869	11.4182	8.43099	9.71714	64.7527	57.081	77.4489	51.4724	51.4759	49.8576	66.9785	49.0562	55.5059	78.2637	85.7906	89.0771
YNL242W	ATG2, APG2, AUT8, SPO72; Atg2p	gene_00747	gene_05483	gene_03028	gene_02058	gene_00972	gene_03221	19.0607	21.946	18.9139	100.222	73.4392	95.1014	16.1804	8.23352	22.9681	2.32937	1.69223	1.89774	47.2445	36.5739	46.17	18.1995	11.9554	17.7507
YNL241C	ZWF1, MET19, POS10; glucose-6-phosphate dehydrogenase	gene_00745	gene_05484	gene_04561	gene_02956	gene_00568	gene_02428	308.085	416.704	339.644	186.23	242.124	188.965	179.598	291.485	185.74	104.433	117.101	98.7389	392.592	393.093	470.764	756.331	535.706	573.34
YNL240C	NAR1; iron-sulfur cluster assembly protein NAR1	gene_00744	gene_05485	gene_04562	gene_00736	gene_00567	gene_04202	29.2758	48.2786	30.1912	157.108	293.557	187.264	23.5284	27.2048	32.3654	66.4127	67.6297	68.3662	39.9161	51.3016	33.5728	35.9135	18.6007	26.8938
YNL239W	LAP3, BLH1, GAL6, YCP1; bleomycin hydrolase	-	gene_05486	gene_01162	gene_03236	gene_01423	gene_02502	212.644	255.446	234.583	-	-	-	42.9996	40.2325	51.8349	33.2297	33.4711	29.8851	147.653	93.6547	115.972	797.053	1018.09	902.943
YNL238W	KEX2, QDS1, SRB1, VMA45; kexin KEX2	gene_00742	gene_05488	gene_01163	gene_03988	gene_01422	gene_03239	31.2837	31.6096	32.7111	59.7329	37.481	42.06	31.7164	27.588	32.3248	65.3771	68.6081	66.0467	83.4609	55.5905	72.0871	11.0909	5.22638	9.14838
YNL237W	YTP1; Ytp1p	-	gene_05489	gene_04570	gene_05957	gene_00565	gene_01513	186.075	229.149	184.019	-	-	-	121.518	113.571	101.276	73.8165	75.3502	75.3463	205.842	215.234	209.129	153.257	144.117	134.509
YNL236W	SIN4, BEL2, GAL22, MED16, RYE1, SDI3, SSF5, SSN4, SSX3, TSF3; Sin4p	gene_00749	gene_05490	gene_03551	gene_00449	gene_02817	-	14.5693	13.4823	13.472	19.7857	11.4422	13.0542	20.9288	25.3012	26.6832	26.0387	28.8755	28.839	35.8429	30.3523	30.3043	-	-	-
YNL234W	uncharacterized protein	-	gene_05491	gene_03546	gene_03496	gene_02818	-	111.821	86.0002	93.8796	-	-	-	36.9694	45.9466	46.2818	102.235	89.3059	111.34	34.9754	25.1599	31.6428	-	-	-
YNL233W	BNI4; Bni4p	gene_00750	gene_05492	gene_02599	gene_00902	gene_02821	-	12.0879	4.30165	9.84234	45.1875	18.0063	32.9659	12.1449	11.4165	18.5284	1.52661	1.38477	1.01612	11.9527	8.0247	8.37395	-	-	-
YNL232W	CSL4, SKI4; exosome non-catalytic core subunit CSL4	gene_00751	gene_05493	gene_03674	gene_03493	gene_02748	gene_01248	71.4224	98.0279	58.1129	103.515	76.537	100.445	22.2806	13.3111	22.8543	44.9707	53.3343	52.6689	34.8912	26.8815	35.3345	102.479	83.426	86.8146
YNL231C	PDR16, SFH3; phosphatidylinositol transporter	gene_04324	gene_05494	gene_02604	gene_06106	gene_02823	gene_00518	78.9231	54.8653	85.3196	86.5905	60.3153	77.6065	41.5338	41.9135	55.8935	7.60387	6.48457	8.46434	71.8079	68.2152	82.2944	24.7761	14.9416	16.7095
YNL230C	ELA1; elongin A	-	gene_05495	-	-	-	-	27.5352	25.7822	25.4339	-	-	-	-	-	-	-	-	-	-	-	-	-	-	-
YNL229C	URE2; glutathione peroxidase	gene_00753	gene_05496	gene_02519	gene_03952	gene_03363	gene_02059	88.4229	32.363	82.7714	167.661	108.583	151.035	111.407	99.8155	118.92	69.8603	66.9647	60.3733	178.04	142.813	169.689	212.549	170.931	195.105
YNL227C	JJJ1; Jjj1p	gene_00754	gene_05497	gene_00707	gene_02547	gene_02336	gene_01652	41.6281	12.9399	29.6338	21.8693	9.66726	12.0006	21.103	4.33481	32.2714	34.389	40.8659	35.0044	6.58221	6.58814	6.06355	5.5505	3.70404	5.35801
YNL225C	CNM67; Cnm67p	-	gene_01782	-	-	-	-	33.8516	12.4134	28.9775	-	-	-	-	-	-	-	-	-	-	-	-	-	-	-
YNL224C	SQS1, PFA1; Sqs1p	gene_00756	gene_05499	gene_04511	gene_02018	gene_02192	gene_01280	26.1274	11.5638	26.1403	52.2654	43.5812	54.985	23.0179	24.6069	30.2936	86.6038	71.216	80.6341	62.3648	46.3598	53.428	36.4355	30.8553	35.9747
YNL223W	ATG4, APG4, AUT2; cysteine protease ATG4	gene_00757	gene_05500	gene_04398	gene_02019	gene_02191	gene_01279	98.4663	110.14	90.811	194.572	85.1455	133.525	62.0706	77.2575	68.5901	2.63876	2.76698	1.94506	78.3282	55.823	67.4548	139.064	115.309	134.143
YNL222W	SSU72; RNA polymerase II subunit A C-terminal domain phosphatase	gene_00758	gene_05501	gene_04423	gene_01656	gene_02177	gene_01999	61.905	70.6541	58.4412	868.678	1171.13	814.464	50.9424	31.6983	65.6106	93.0387	90.1418	96.0794	37.4562	25.5761	33.4391	111.933	69.2012	72.0332
YNCN0005C	SNR19; SNR19	-	-	-	-	-	-	-	-	-	-	-	-	-	-	-	-	-	-	-	-	-	-	-	-
YNL221C	POP1; ribonuclease P/MRP protein subunit POP1	gene_04026	gene_05502	gene_02838	gene_01368	gene_03754	gene_02095	90.0373	76.5184	85.45	28.9434	15.6659	16.2382	15.5588	9.76191	17.4927	16.2963	17.3528	17.3521	24.3123	21.1436	22.6169	29.1034	18.3995	23.6778
YNL220W	ADE12, BRA9; adenylosuccinate synthase	gene_03250	gene_01784	gene_00540	gene_04598	gene_02585	gene_02740	274.204	267.725	272.687	112.552	103.927	100.417	385.391	545.248	449.521	236.202	298.424	276.596	443.022	382.37	428.287	264.641	347.815	334.464
YNL219C	ALG9; dolichyl-P-Man:Man(6)GlcNAc(2)-PP-dolichol alpha-1,2-mannosyltransferase	gene_03251	gene_05503	gene_05010	gene_05121	gene_04855	-	60.9832	81.8931	53.257	25.2004	13.2634	17.9026	77.7145	106.64	75.8703	52.3317	60.7123	52.3452	13.579	16.9471	14.4604	-	-	-
YNL218W	MGS1; ssDNA-dependent ATPase MGS1	gene_03253	gene_05504	gene_00941	gene_03561	gene_03216	gene_01716	18.1891	23.3747	16.9885	15.1409	10.7058	14.7367	18.5569	16.9546	20.2036	43.9224	39.8292	38.4244	4.4634	7.30084	5.63777	12.1709	10.2956	13.5448
YNL217W	PPN2; putative serine/threonine-protein phosphatase	-	gene_05505	gene_00738	gene_05119	gene_00895	gene_04016	174.066	113.378	174.362	-	-	-	68.7568	60.5358	77.8404	38.9897	44.6271	44.3324	115.327	73.6328	95.0029	208.377	156.529	148.435
YNL216W	RAP1, GRC4, GRF1, TBA1, TUF1; DNA-binding transcription factor RAP1	gene_03255	gene_05506	gene_00611	gene_05120	gene_05197	-	22.3146	19.0255	20.1332	39.6454	17.0128	27.1499	25.9265	26.1791	34.2469	43.8902	45.4402	41.513	42.7065	28.4592	36.0963	-	-	-
YNL215W	IES2; Ies2p	-	gene_01788	gene_03573	gene_05118	-	-	264.07	194.764	250.872	-	-	-	115.857	82.8618	129.351	74.2097	61.0746	68.0172	-	-	-	-	-	-
YNL214W	PEX17, PAS9; Pex17p	-	gene_05508	-	-	-	-	78.972	87.2237	78.6488	-	-	-	-	-	-	-	-	-	-	-	-	-	-	-
YNL213C	RRG9; Rrg9p	-	gene_05509	-	gene_05095	-	gene_00191	80.5468	30.3244	65.0159	-	-	-	-	-	-	30.3635	33.3592	33.3831	-	-	-	94.111	67.0491	85.8338
YNL212W	VID27; Vid27p	-	gene_05510	gene_01399	gene_05096	gene_00287	gene_00192	88.806	80.7459	84.5813	-	-	-	46.0399	56.5145	58.1875	30.659	26.6695	25.66	52.1211	45.9768	49.911	102.24	92.3639	104.569
YNL211C	MRX7; Mrx7p	-	-	-	gene_05098	-	-	56.3284	36.4572	58.5276	-	-	-	-	-	-	70.1848	74.9897	69.2184	-	-	-	-	-	-
YNL210W	MER1; Mer1p	-	-	-	-	-	-	0.244369	0.260088	0.239354	-	-	-	-	-	-	-	-	-	-	-	-	-	-	-
YNL209W	SSB2, YG103; Hsp70 family ATPase SSB2	gene_03139	-	gene_03538	gene_01683	gene_02704	gene_00139	305.558	294.218	301.242	646.823	492.437	525.934	2753.03	4126.05	2282.42	1503.47	1655.74	1572.38	867.158	1006.81	963.147	261.113	400.554	297.556
YNL208W	uncharacterized protein	-	gene_05512	-	-	-	-	2098.14	2274.34	2479.14	-	-	-	-	-	-	-	-	-	-	-	-	-	-	-
YNL207W	RIO2; protein kinase RIO2	gene_03138	gene_05513	gene_03539	gene_05094	gene_04296	gene_02919	35.8324	30.1955	35.3255	86.093	32.3439	45.8674	26.5633	36.0416	35.9729	87.2683	87.6737	84.101	59.2723	35.725	49.9546	56.9006	41.4977	49.4449
YNL206C	RTT106; Rtt106p	gene_03137	gene_05514	gene_03577	gene_01685	gene_02714	gene_01593	59.8339	36.7876	55.2633	38.2497	21.2485	20.6528	20.166	11.3267	16.4426	47.8878	45.6948	46.8625	103.427	67.4541	80.8455	14.0348	14.7045	16.3135
YNL204C	SPS18, SPX18; Sps18p	-	-	-	-	-	-	10.6706	9.36662	8.40444	-	-	-	-	-	-	-	-	-	-	-	-	-	-	-
YNL202W	SPS19, SPX19; 2,4-dienoyl-CoA reductase (NADPH)	gene_04208	gene_05515	gene_04559	gene_05686	gene_00570	gene_04080	49.6114	70.6041	41.0664	1542.96	1405.42	1503.18	146.44	158.947	219.629	44.2852	51.1879	45.5108	261.499	375.195	271.804	124.317	79.3587	67.2941
YNL201C	PSY2; Psy2p	gene_00771	gene_05516	gene_04560	gene_05685	gene_00569	gene_01816	36.0415	15.5081	33.3387	55.3207	44.866	53.2644	11.8797	15.6518	14.937	28.5299	28.2822	26.0566	11.409	11.7175	9.13077	14.3409	7.29979	10.102
YNL200C	NNR1; NADHX epimerase	gene_00772	gene_05517	gene_01146	gene_05684	gene_01425	gene_00303	244.251	349.994	256.44	470.847	297.832	383.182	142.313	125.115	116.192	174.378	199.69	199.208	137.015	110.187	114.179	38.9995	50.7756	45.1916
YNL199C	GCR2; Gcr2p	-	gene_01794	-	-	-	-	56.3213	44.9911	52.0133	-	-	-	-	-	-	-	-	-	-	-	-	-	-	-
YNL197C	WHI3; mRNA-binding protein WHI3	gene_03298	gene_01796	gene_01147	gene_06137	gene_01426	-	12.1544	10.4342	15.3834	366.508	220.847	336.367	12.4852	9.23733	17.1835	14.7575	15.6233	17.3463	4.06284	8.05697	7.58617	-	-	-
YNL196C	SLZ1; Slz1p	-	-	-	-	-	-	2.43633	1.06079	0.867759	-	-	-	-	-	-	-	-	-	-	-	-	-	-	-
YNL195C	uncharacterized protein	-	-	-	-	-	-	167.076	273.999	128.492	-	-	-	-	-	-	-	-	-	-	-	-	-	-	-
YNL194C	uncharacterized protein	-	-	-	-	-	-	75.6532	104.559	66.3685	-	-	-	-	-	-	-	-	-	-	-	-	-	-	-
YNL193W	uncharacterized protein	-	gene_05522	-	gene_01348	gene_04314	-	57.2795	57.1184	52.507	-	-	-	-	-	-	26.6934	30.1274	29.8004	45.4055	36.5455	45.0995	-	-	-
YNL192W	CHS1, USA4; chitin synthase CHS1	gene_03303	gene_05523	gene_03234	gene_05900	gene_05616	gene_00033	28.4903	24.439	28.4214	63.0304	68.9249	65.9374	6.24712	5.76933	8.23048	11.8277	15.8694	12.1993	5.01109	3.48825	4.40318	19.4687	12.506	14.8794
YNL191W	DUG3; glutamine amidotransferase subunit DUG3	gene_03305	gene_05525	gene_03231	gene_05992	gene_03882	gene_02886	435.912	348.186	393.992	490.668	361.238	402.316	64.467	57.7971	58.1835	192.801	213.491	212.348	137.263	117.381	136.814	267.47	283.195	326.59
YNL190W	uncharacterized protein	-	-	gene_03227	-	gene_05613	-	61.7013	68.7647	59.486	-	-	-	194.488	230.64	258.483	-	-	-	263.591	539.985	321.18	-	-	-
YNL189W	SRP1, KAP60, SCM1; karyopherin alpha	gene_03309	gene_05527	gene_03228	gene_04737	gene_05614	gene_00841	119.459	99.4951	110.497	313.17	355.272	439.579	103.151	97.8939	121.806	29.1679	28.2914	26.2916	240.073	162.811	208.633	369.455	298.298	332.709
YNL188W	KAR1; Kar1p	-	-	-	-	-	-	20.7522	5.35937	19.9527	-	-	-	-	-	-	-	-	-	-	-	-	-	-	-
YNL187W	SWT21; Swt21p	-	gene_05530	-	gene_00644	-	-	10.1741	10.5332	10.0559	-	-	-	-	-	-	2.34233	2.7187	3.29776	-	-	-	-	-	-
YNL186W	UBP10, DOT4; ubiquitin-specific protease UBP10	gene_03316	gene_05531	gene_03348	gene_00645	gene_03204	gene_01161	27.0157	18.8875	22.576	26.2976	28.4605	31.4632	37.74	9.41387	42.3582	8.45167	9.79595	8.96059	11.1758	15.0249	17.1513	32.4187	16.5018	22.0931
YNL185C	MRPL19, uL11m; mitochondrial 54S ribosomal protein YmL19	gene_03317	gene_05532	gene_03349	gene_00643	gene_03203	gene_01157	50.6051	62.7262	46.099	47.3694	43.2295	47.6249	61.5506	43.6734	60.3883	38.2177	48.5195	45.9985	65.6042	63.8457	65.3397	116.138	89.1284	109.967
YNL184C	uncharacterized protein	-	-	-	-	-	-	0.607559	0	0.892638	-	-	-	-	-	-	-	-	-	-	-	-	-	-	-
YNL183C	NPR1; serine/threonine protein kinase NPR1	gene_03318	gene_05533	gene_03355	gene_01581	gene_03202	gene_01156	55.5075	48.0288	50.1453	89.1938	62.5796	80.7367	45.3129	33.9334	48.0297	6.04928	6.02925	7.155	57.1876	48.7229	49.1106	190.191	117.468	143.636
YNL182C	IPI3; chromatin-binding/pre-rRNA-processing protein IPI3	gene_03319	gene_05534	gene_04122	gene_06387	gene_04305	gene_01152	9.88594	4.69047	7.6998	59.63	27.0808	27.2425	12.7311	15.0047	19.3344	46.3415	45.8522	45.1483	29.9441	21.1107	25.506	9.01211	6.73005	6.65565
YNL181W	PBR1; putative oxidoreductase	gene_03182	gene_05535	gene_04123	gene_06388	gene_04304	gene_01153	53.2388	28.5045	46.741	56.4219	42.1848	56.9138	44.5842	12.291	42.6931	54.0088	51.8261	52.731	44.3856	30.7888	37.0424	36.2351	25.886	31.4734
YNL180C	RHO5, YNS0; Rho family GTPase RHO5	-	gene_05536	gene_04118	gene_04240	gene_04309	-	110.606	44.477	70.9217	-	-	-	166.668	167.605	139.183	6.50824	6.16796	6.80538	92.0523	80.2435	81.7691	-	-	-
YNL178W	RPS3, SUF14; ribosomal 40S subunit protein S3	gene_00767	gene_05537	gene_03739	gene_04238	gene_04278	gene_02265	1068.38	977.122	955.48	845.533	479.317	608.897	857.982	916.593	1049.46	2156.62	2353.64	2390.97	1039.19	901.457	975.17	564.553	897.292	767.166
YNL177C	MRPL22, uL22m; mitochondrial 54S ribosomal protein YmL22	gene_03333	gene_05538	gene_03415	gene_04234	gene_00500	gene_03982	131.807	107.999	125.859	75.7445	50.1705	51.6254	31.5744	17.0101	30.4502	110.194	111.005	111.175	96.4135	83.5927	87.3965	90.9469	61.2437	67.724
YNL176C	TDA7; Tda7p	-	gene_05539	-	-	-	-	35.1912	26.9432	34.9782	-	-	-	-	-	-	-	-	-	-	-	-	-	-	-
YNL175C	NOP13; Nop13p	gene_03330	gene_05540	gene_01587	gene_05748	gene_01947	gene_03227	18.4411	12.5615	17.0993	51.3996	28.215	29.4635	22.4091	10.0293	25.8116	62.713	61.1043	67.8913	15.4411	10.5364	13.5416	27.1218	22.6547	22.3479
YNL173C	MDG1; Mdg1p	-	-	-	-	gene_05265	-	156.718	136.839	148.907	-	-	-	-	-	-	-	-	-	1025.76	834.505	1008.86	-	-	-
YNL172W	APC1; anaphase promoting complex subunit 1	gene_03244	gene_05542	gene_05218	gene_01235	gene_04823	gene_01664	9.97713	5.37998	8.58562	30.654	19.6188	26.7913	9.16587	4.82478	8.89095	11.0518	12.1413	12.9468	11.7714	10.8178	8.49711	9.27061	6.18659	7.94561
YNL169C	PSD1; phosphatidylserine decarboxylase 1	gene_03243	gene_05543	gene_05219	gene_05229	gene_04824	gene_02212	38.2671	50.3657	35.5398	241.717	139.395	221.233	69.2718	66.2259	66.5242	45.7796	44.5258	43.9221	64.7388	68.3452	60.4044	17.3047	11.6719	14.6223
YNL168C	FMP41; Fmp41p	gene_03338	gene_05544	gene_05069	gene_05227	gene_00317	gene_02487	74.1198	90.9513	59.127	72.4619	43.4768	63.4738	63.7605	58.0375	64.1305	107.285	109.59	99.8122	194.734	232.006	207.467	51.3108	33.7598	38.5624
YNL167C	SKO1, ACR1; Sko1p	gene_03337	gene_05545	-	gene_02140	-	-	40.1125	23.7122	34.4846	296.687	158.494	231.886	-	-	-	37.315	33.8087	37.3365	-	-	-	-	-	-
YNL166C	BNI5; Bni5p	-	gene_05546	-	-	-	-	22.1975	8.94784	16.8302	-	-	-	-	-	-	-	-	-	-	-	-	-	-	-
YNL165W	uncharacterized protein	-	gene_05547	-	-	-	-	38.2374	35.9346	29.8825	-	-	-	-	-	-	-	-	-	-	-	-	-	-	-
YNL164C	IBD2; Ibd2p	-	gene_05548	-	-	-	-	40.2611	33.7401	32.064	-	-	-	-	-	-	-	-	-	-	-	-	-	-	-
YNL163C	RIA1, EFL1; GTPase RIA1	gene_00761	gene_05549	gene_03312	gene_05742	gene_04890	gene_03028	27.3002	22.8708	26.4773	71.0981	40.0863	53.7741	32.2039	27.0224	38.5396	51.3129	48.3798	49.8291	35.4286	27.0934	31.3694	20.006	14.681	18.0969
YNL162W-A	uncharacterized protein	-	gene_05550	-	-	-	-	11.3397	1.93106	9.77418	-	-	-	-	-	-	-	-	-	-	-	-	-	-	-
YNL162W	RPL42A; ribosomal 60S subunit protein L42A	-	-	-	-	-	-	928.992	868.532	934.481	-	-	-	-	-	-	-	-	-	-	-	-	-	-	-
YNL161W	CBK1; serine/threonine protein kinase CBK1	gene_00764	gene_05552	gene_01761	gene_05653	gene_01521	gene_02811	36.7862	27.2811	31.5328	95.0158	57.3008	71.9261	50.0956	39.8022	61.0336	70.9306	66.3101	68.2705	71.6951	61.41	60.1973	100.244	67.4979	86.6971
YNL160W	YGP1; Ygp1p	gene_00766	gene_05553	-	-	-	-	618.681	838.956	553.271	1654.81	2074.33	1954.04	-	-	-	-	-	-	-	-	-	-	-	-
YNL159C	ASI2; Asi2p	-	gene_01182	-	-	-	-	149.004	156.28	136.999	-	-	-	-	-	-	-	-	-	-	-	-	-	-	-
YNL158W	PGA1; Pga1p	-	-	-	-	-	-	30.4497	23.0224	29.01	-	-	-	-	-	-	-	-	-	-	-	-	-	-	-
YNL157W	IGO1; phosphatase regulator	-	-	-	-	-	-	471.209	418.524	482.458	-	-	-	-	-	-	-	-	-	-	-	-	-	-	-
YNL156C	NSG2; Nsg2p	-	gene_01184	-	gene_04181	-	-	394.253	330.687	342.595	-	-	-	-	-	-	205.707	205.181	187.862	-	-	-	-	-	-
YNL155W	CUZ1; Cuz1p	-	gene_04569	gene_05235	gene_03490	gene_04837	gene_00634	127.993	54.4648	92.9339	-	-	-	69.1537	55.1334	69.1427	84.1571	85.662	91.8687	103.815	80.4064	96.0461	324.146	291.646	294.435
YNL154C	YCK2; serine/threonine protein kinase YCK2	-	gene_02254	gene_03697	gene_03489	gene_01707	-	59.9889	49.2227	57.1571	-	-	-	138.143	129.709	164.027	1.84827	1.44406	1.07556	24.4115	23.7171	26.4846	-	-	-
YNL153C	GIM3, PFD4; tubulin-binding prefolding complex subunit GIM3	gene_03326	-	gene_01526	gene_03233	gene_01263	gene_03596	131.938	126.6	149.688	128.225	79.5055	114.336	44.8515	44.1512	52.6733	145.734	147.215	154.296	30.306	28.894	31.6865	96.7498	58.6717	81.7311
YNL152W	INN1; Inn1p	gene_03196	gene_00730	gene_04173	gene_04478	gene_01248	gene_02417	26.4088	30.4284	23.5729	1.83108	2.96232	1.72345	27.9112	24.7584	35.1866	3.75839	7.09523	4.30796	32.6836	23.7143	24.4073	22.4201	12.8379	16.5637
YNL151C	RPC31, ACP2, RPC8; DNA-directed RNA polymerase III subunit C31	-	gene_00732	gene_04174	gene_02446	gene_01247	-	25.2282	18.1804	28.3141	-	-	-	45.2146	29.0048	54.6074	88.0613	91.9038	84.6891	65.9874	51.6654	55.8889	-	-	-
YNL149C	PGA2; Pga2p	-	gene_00733	gene_04175	-	gene_01246	-	719.039	656.042	715.261	-	-	-	109.889	59.9325	86.8584	-	-	-	107.981	91.7372	106.033	-	-	-
YNL148C	ALF1; Alf1p	-	gene_01061	-	gene_04110	-	gene_00713	23.6328	26.5351	22.512	-	-	-	-	-	-	25.2765	28.6366	30.6441	-	-	-	33.1153	20.1306	22.5877
YNL147W	LSM7; Sm-like protein LSM7	-	gene_01060	gene_03862	gene_04109	-	-	314.278	110.587	277.633	-	-	-	130.697	71.6002	142.552	178.588	142.771	153.65	-	-	-	-	-	-
YNL146C-A	uncharacterized protein	-	-	-	-	-	-	55.0168	63.4355	49.3972	-	-	-	-	-	-	-	-	-	-	-	-	-	-	-
YNL146W	uncharacterized protein	-	-	-	-	-	-	27.5387	31.0548	26.6525	-	-	-	-	-	-	-	-	-	-	-	-	-	-	-
YNL145W	MFA2; mating pheromone A	-	-	-	-	-	-	984.869	1461.18	1257.38	-	-	-	-	-	-	-	-	-	-	-	-	-	-	-
YNL144C	uncharacterized protein	-	-	gene_00917	gene_00021	-	gene_02809	125.388	111.623	125.397	-	-	-	28.1245	28.5252	34.3058	45.2799	44.8274	45.7436	-	-	-	359.14	321.578	349.835
YNL143C	uncharacterized protein	-	-	-	-	-	-	6.8246	10.7609	9.4079	-	-	-	-	-	-	-	-	-	-	-	-	-	-	-
YNL142W	MEP2; ammonium permease MEP2	gene_03335	gene_04572	gene_03547	gene_02217	gene_00399	gene_02183	218.605	405.634	197.579	1839.89	470.037	1132.87	169.615	257.454	257.7	34.1632	34.6873	35.7251	359.244	580.915	494.124	65.4222	62.8584	91.4261
YNL141W	AAH1; adenine deaminase	gene_03321	gene_04571	gene_04266	gene_04877	gene_04435	-	14.8433	19.7476	14.0727	33.9613	45.9659	41.8715	35.1921	43.3273	42.8147	18.7809	13.1014	14.8696	28.5658	27.2163	26.7998	-	-	-
YNL140C	uncharacterized protein	-	-	-	-	-	-	1.04564	1.1129	1.19488	-	-	-	-	-	-	-	-	-	-	-	-	-	-	-
YNL139C	THO2, LDB5, RLR1, ZRG13; Tho2p	gene_03197	gene_00729	gene_03356	gene_06049	gene_03200	gene_02857	11.7073	7.27774	9.70134	12.6127	10.489	10.9647	28.8361	7.2459	34.5739	9.74541	9.93422	10.9841	2.91404	4.74129	4.71448	12.0735	10.2207	14.0066
YNL138W-A	YSF3, RCP10; U2 snRNP complex subunit YSF3	-	gene_00728	-	-	-	-	146.694	144.246	162.917	-	-	-	-	-	-	-	-	-	-	-	-	-	-	-
YNL138W	SRV2, CAP; adenylate cyclase-binding protein	gene_03199	gene_00727	gene_02070	gene_02103	gene_03389	gene_03453	83.5653	65.8696	76.4964	212.662	196.372	230.579	62.4903	56.5097	75.0388	102.911	103.342	98.6544	121.04	110.042	123.061	78.255	87.8552	88.5154
YNL137C	NAM9, MNA6, uS4m; mitochondrial 37S ribosomal protein NAM9	gene_03200	gene_00726	gene_02075	gene_06105	gene_03394	gene_03492	82.6779	88.5752	77.4518	19.1706	11.0941	11.1996	34.5578	23.8196	37.5128	86.879	87.3097	87.7647	64.2218	55.03	60.0307	14.0056	25.6698	24.9256
YNL136W	EAF7; Eaf7p	-	gene_00725	-	-	-	-	119.39	52.8629	87.1719	-	-	-	-	-	-	-	-	-	-	-	-	-	-	-
YNL135C	FPR1, FKB1, RBP1; peptidylprolyl isomerase FPR1	gene_03202	gene_00724	gene_02228	gene_03347	gene_05538	-	669.437	781.451	652.598	2282.47	3598.68	3614.2	402.002	270.303	341.545	932.277	858.857	857.894	812.52	785.99	857.372	-	-	-
YNL134C	uncharacterized protein	gene_01718	gene_00723	gene_04131	-	gene_01402	gene_02517	1091.99	1250.01	1260.48	371.446	656.068	596.729	171.344	257.614	200.389	-	-	-	85.619	67.6145	65.4618	1310.55	1002.9	979.228
YNL133C	FYV6; Fyv6p	-	gene_01063	-	-	-	-	135.302	57.7238	111.836	-	-	-	-	-	-	-	-	-	-	-	-	-	-	-
YNCN0006W	tRNA-Phe	-	-	-	-	-	-	-	-	-	-	-	-	-	-	-	-	-	-	-	-	-	-	-	-
YNL132W	KRE33, RRA1; ribosome biosynthesis protein KRE33	gene_03205	gene_00718	gene_01978	gene_01782	gene_01451	gene_04001	12.7185	6.80166	11.9666	40.9892	30.464	33.8467	23.1971	13.1086	32.5911	112.848	112.796	113.872	34.031	26.1125	29.0383	18.5701	11.1773	14.3866
YNL131W	TOM22, MAS17, MAS22, MOM22; Tom22p	gene_03206	gene_00717	gene_01991	gene_03242	gene_01463	gene_01626	267.709	247.384	252.253	104.769	71.6715	78.4274	229.498	206.91	240.911	200.243	244.733	214.656	247.932	177.339	208.474	168.157	183.022	180.891
YNL130C	CPT1; diacylglycerol cholinephosphotransferase	gene_03207	gene_00716	gene_01992	gene_02973	gene_01464	-	64.8793	93.4716	62.8894	507.928	538.297	653.433	79.6072	49.5889	64.5361	270.976	280.224	282.451	52.3901	61.536	55.1992	-	-	-
YNL130C-A	DGR1; Dgr1p	-	-	-	-	-	-	9.46056	12.2268	4.63322	-	-	-	-	-	-	-	-	-	-	-	-	-	-	-
YNL129W	NRK1; ribosylnicotinamide kinase	gene_03209	gene_00715	gene_01969	gene_01780	gene_01452	gene_03574	18.9604	9.35885	18.033	194.366	98.2971	164.866	40.0196	53.2354	43.5047	13.6939	18.4859	16.5012	45.3177	34.4295	31.5301	37.3265	39.3945	43.9802
YNL128W	TEP1; putative phosphatidylinositol-3,4,5-trisphosphate 3-phosphatase	gene_03210	-	-	gene_02286	gene_01610	gene_01869	6.54627	9.39784	5.81548	35.0734	16.7774	22.4044	-	-	-	0.631913	0.278411	0.175109	2.55308	6.97453	3.22483	5.99946	3.00273	4.05006
YNL127W	FAR11; Far11p	gene_03211	gene_00713	gene_01994	gene_05080	gene_01468	gene_02548	31.4807	32.9146	26.7211	45.0252	24.3662	32.8531	11.0407	11.7305	15.6975	26.7177	25.8727	28.5983	34.8633	26.6984	29.5792	7.38883	3.93416	7.27596
YNL126W	SPC98; Spc98p	-	gene_00712	gene_01990	gene_01890	gene_01466	-	11.9625	9.65304	12.8275	-	-	-	11.714	15.0272	16.2856	19.1325	16.6147	15.8286	5.35119	4.21888	4.96154	-	-	-
YNL125C	ESBP6, MCH3; Esbp6p	gene_03212	gene_00711	gene_01402	gene_04820	-	gene_01197	51.4365	70.7976	46.724	58.4812	52.3899	68.127	36.0751	41.0095	23.0873	44.9432	49.9151	46.2163	-	-	-	218.645	167.454	162.513
YNL124W	NAF1; RNA-binding snoRNP assembly protein	gene_03214	gene_00710	gene_01979	gene_01751	gene_01454	gene_02462	9.06717	4.21759	6.84175	77.1763	34.1485	50.6105	20.519	14.6361	36.1686	15.3681	13.7837	15.9319	28.7005	19.5057	24.359	8.27286	4.77758	4.36336
YNL123W	NMA111, YNM3; Nma111p	-	gene_00709	gene_01985	gene_05316	gene_01461	gene_02822	20.1061	19.8103	17.4187	-	-	-	30.7174	32.1618	37.9399	38.1866	38.1811	36.3817	57.2538	42.1442	45.5423	51.0007	43.9878	42.5908
YNL122C	MRP35, bL35m; Mrp35p	-	gene_00708	gene_01983	gene_05315	gene_01460	-	57.9459	34.0267	64.3058	-	-	-	212.371	167.188	147.528	93.8105	107.955	106.942	54.7072	50.8515	45.921	-	-	-
YNL121C	TOM70, MAS70, MOM72, OMP1; protein channel TOM70	gene_03219	gene_01070	gene_01283	gene_02258	gene_02168	gene_01985	55.9903	20.5293	46.602	37.8488	26.939	27.4519	67.9431	59.9639	78.1098	122.204	116.828	120.295	161.623	121.905	138.846	71.8801	49.4343	60.1079
YNL119W	NCS2, TUC2; Ncs2p	gene_03221	gene_00707	gene_00920	gene_01749	gene_02557	gene_01357	7.105	5.99255	5.77745	69.9814	40.6324	48.8529	37.2983	34.2482	45.8194	55.1567	47.866	46.2394	28.1044	16.3749	24.1627	20.2194	18.5612	18.2594
YNL118C	DCP2, PSU1; decapping enzyme complex catalytic subunit	gene_03222	gene_00706	gene_03163	gene_03737	gene_04572	gene_03081	102.507	32.1206	94.926	94.1032	59.8508	70.8574	36.9055	24.342	44.5148	71.508	65.7499	69.2089	22.8042	27.0636	27.6863	51.4131	22.8803	39.7014
YNL117W	MLS1; malate synthase MLS1	-	gene_05839	gene_04676	gene_05967	gene_01302	gene_01635	13.1851	18.6052	11.103	-	-	-	31.7731	32.6034	44.6024	58.7277	56.7149	68.6246	516.373	355.058	370.276	7.36557	4.17994	3.9766
YNL116W	DMA2, CHF2; ubiquitin-conjugating protein DMA2	gene_03224	gene_01072	gene_05055	-	gene_00380	gene_03566	24.6282	31.7379	21.7044	590.669	572.219	692.062	31.1888	47.8334	40.468	-	-	-	68.8699	63.1171	60.8439	42.4911	40.5496	38.9511
YNL115C	uncharacterized protein	-	gene_00519	-	gene_05088	-	gene_03567	140.097	106.928	118.165	-	-	-	-	-	-	252.245	252.808	264.529	-	-	-	162.097	146.115	150.248
YNL113W	RPC19; DNA-directed RNA polymerase core subunit RPC19	gene_03228	gene_00517	gene_02729	gene_02625	gene_05142	gene_02508	42.374	27.1092	39.4633	64.3364	43.5405	43.8851	61.8202	30.4564	66.6331	115.146	123.799	112.841	75.6277	63.1976	72.3046	167.433	105.84	144.095
YNL112W	DBP2; DEAD-box ATP-dependent RNA helicase DBP2	gene_03227	gene_00516	gene_02730	gene_06259	gene_05143	gene_03190	29.7221	23.3228	29.883	68.7653	55.5692	57.6832	99.9927	102.412	130.114	253.471	259.824	235.2	96.6896	64.8291	90.1089	39.2858	53.4651	45.0076
YNL111C	CYB5; Cyb5p	gene_03225	gene_00515	gene_03809	gene_02665	gene_03459	gene_02525	20.5239	26.213	25.9996	104.702	97.0929	98.5479	910.491	533.774	672.416	102.375	107.725	115.148	158.538	171.712	168.378	856.766	712.349	784.966
YNL110C	NOP15; rRNA-binding ribosome biosynthesis protein NOP15	gene_03234	gene_00509	gene_00087	gene_00535	gene_03458	gene_01750	69.5201	14.3519	48.8689	134.572	148.713	174.16	77.6774	39.1281	86.2233	168.956	174.445	180.917	16.6675	22.9289	32.7596	174.042	180.973	216.369
YNL108C	HUF; uncharacterized protein	-	gene_00508	gene_03493	-	-	-	13.8068	18.3362	14.3613	-	-	-	39.1654	15.8623	41.0099	-	-	-	-	-	-	-	-	-
YNL107W	YAF9; YEATS domain-containing protein YAF9	gene_03232	gene_01079	gene_03002	gene_06272	gene_04741	gene_03085	52.2206	34.7762	53.7208	50.9818	31.1918	36.1197	33.0193	34.5858	39.1353	18.3184	16.7888	17.3477	62.4791	60.5812	62.9057	22.5114	19.5294	25.2575
YNL106C	INP52, SJL2; phosphatidylinositol-3-/phosphoinositide 5-phosphatase INP52	gene_03237	-	gene_03557	-	gene_02735	-	6.87968	8.15565	6.82069	49.9577	40.5016	56.3279	17.4871	18.7727	23.8659	-	-	-	20.0594	16.311	20.3749	-	-	-
YNL104C	LEU4; 2-isopropylmalate synthase LEU4	gene_03238	gene_01081	gene_03401	gene_00441	gene_03299	gene_02587	84.5423	95.0395	78.0996	60.6098	80.5083	88.2944	127.426	132.192	139.524	115.58	118.642	121.637	104.734	110.119	109.185	105.657	93.7094	89.4666
YNL103W	MET4; Met4p	-	gene_00506	-	-	-	-	193.063	42.4683	167.608	-	-	-	-	-	-	-	-	-	-	-	-	-	-	-
YNL102W	POL1, CDC17, CRT5, HPR3; DNA-directed DNA polymerase alpha catalytic subunit POL1	gene_03241	gene_00505	gene_01996	gene_00121	gene_01471	gene_02103	10.3235	6.16554	8.98572	7.42809	5.42798	6.64706	10.8704	9.71799	12.0802	2.77764	2.99827	3.16543	11.4743	8.88589	8.06342	5.23095	4.96704	3.85482
YNL101W	AVT4; Avt4p	gene_03242	gene_00504	gene_01485	gene_06145	-	-	56.6706	59.5263	49.6481	144.264	102.647	151.293	96.6691	112.326	79.5331	11.5503	10.4981	12.2121	-	-	-	-	-	-
YNL100W	MIC27, AIM37, MCS27; Mic27p	-	gene_00503	-	-	-	-	326.752	279.236	310.662	-	-	-	-	-	-	-	-	-	-	-	-	-	-	-
YNL099C	OCA1; putative tyrosine protein phosphatase OCA1	gene_03290	gene_00502	gene_01486	gene_06140	gene_01475	gene_04300	83.4033	60.7518	78.8422	95.2926	58.4444	75.8135	27.6411	23.8944	35.9749	54.516	61.8974	60.7432	272.478	198.505	216.745	99.3415	57.9367	71.4465
YNL098C	RAS2, CTN5, CYR3, GLC5, TSL7; Ras family GTPase RAS2	gene_03288	gene_01085	gene_04596	gene_06142	-	gene_01384	304.876	112.163	316.593	244.578	269.226	299.84	201.499	286.324	210.475	50.9221	56.5814	51.4587	-	-	-	78.7939	75.4122	82.1182
YNL097C-B	YNL097C-A; uncharacterized protein	-	-	-	-	-	-	1.61522	0	3.95518	-	-	-	-	-	-	-	-	-	-	-	-	-	-	-
YNL097C	PHO23; Pho23p	gene_03287	gene_00500	gene_03112	gene_06143	gene_04630	gene_01383	67.8245	74.5297	73.8795	83.6447	44.8296	61.2468	44.4138	19.0335	44.8701	36.2155	45.2009	36.7729	76.4306	59.5927	74.9692	11.7914	9.45679	11.4107
YNCN0007W	tRNA-Leu	-	-	-	-	-	-	-	-	-	-	-	-	-	-	-	-	-	-	-	-	-	-	-	-
YNL096C	RPS7B; ribosomal 40S subunit protein S7B	-	-	-	gene_02634	gene_03642	-	312.223	225.105	303.779	-	-	-	-	-	-	1973.27	1952.68	1948.77	539.683	483.384	519.344	-	-	-
YNL095C	uncharacterized protein	gene_03279	-	gene_03536	-	-	-	7.98189	6.90588	6.55712	83.2595	46.6632	74.3485	28.4976	20.2739	31.2503	-	-	-	-	-	-	-	-	-
YNL094W	APP1; phosphatidate phosphatase APP1	gene_03276	gene_00497	-	gene_05926	gene_02707	gene_00015	57.5517	54.1815	49.09	30.8309	24.3027	26.5595	-	-	-	46.0523	51.7198	51.7721	72.0028	56.0285	62.483	23.2808	18.1964	22.0403
YNL093W	YPT53; Rab family GTPase YPT53	-	-	-	-	-	-	44.9484	54.0589	34.4871	-	-	-	-	-	-	-	-	-	-	-	-	-	-	-
YNL092W	S-adenosylmethionine-dependent methyltransferase	-	-	gene_03575	gene_01858	gene_02712	gene_01096	17.8359	22.6744	14.3156	-	-	-	31.3996	21.9886	37.3947	31.7815	30.5979	35.0647	31.1896	27.2926	27.892	47.4484	48.3795	57.2128
YNL091W	NST1; Nst1p	-	gene_00496	gene_03581	-	-	-	50.8553	30.3859	37.6593	-	-	-	46.6357	16.4362	62.3865	-	-	-	-	-	-	-	-	-
YNL090W	RHO2; Rho family GTPase RHO2	gene_03296	gene_00495	gene_03580	gene_01681	gene_02718	-	77.3756	87.6483	81.1653	379.446	311.162	416.375	76.5982	81.8873	58.4335	0.181502	1.11954	1.40828	57.8095	55.0875	53.5672	-	-	-
YNL088W	TOP2, TOR3, TRF3; DNA topoisomerase 2	gene_00770	gene_00494	gene_03556	gene_02290	gene_04320	gene_02665	33.6217	14.5012	29.8225	5.27146	6.35484	5.6029	30.9604	17.9139	34.4117	4.40685	4.8642	4.72404	11.6531	9.57029	10.0635	24.0829	19.7137	24.3833
YNL087W	TCB2; tricalbin	-	-	-	-	-	-	39.1502	25.7962	37.8792	-	-	-	-	-	-	-	-	-	-	-	-	-	-	-
YNL086W	SNN1; Snn1p	-	gene_00447	-	-	-	-	84.548	103.331	82.1833	-	-	-	-	-	-	-	-	-	-	-	-	-	-	-
YNL085W	MKT1; Mkt1p	gene_03181	gene_03324	gene_00546	gene_02047	gene_02595	-	36.5786	13.7405	27.4759	54.6614	49.9375	58.4847	89.1299	109.19	104.216	37.937	38.4358	41.2196	10.1455	9.68174	11.7765	-	-	-
YNL084C	END3; End3p	gene_03179	gene_00448	gene_02202	gene_02690	gene_04674	gene_03896	275.87	125.663	260.201	112.924	103.277	112.964	50.4273	18.193	66.4115	6.1571	6.23927	5.71574	68.2389	53.3563	66.4363	90.6483	74.6528	86.1933
YNL083W	SAL1; Ca(2+)-binding ATP:ADP antiporter SAL1	gene_03176	gene_00449	gene_02668	gene_02695	gene_04781	gene_00561	28.8308	31.5397	26.0115	33.466	16.8645	24.4213	28.7398	28.5924	32.9939	12.0788	12.4174	11.3134	67.7851	45.3098	57.8775	15.1297	10.8758	12.4327
YNL082W	PMS1; ATP-binding mismatch repair protein	gene_03174	gene_00451	gene_02077	gene_05969	gene_03397	gene_01020	10.1154	4.07258	9.5739	10.2699	9.36759	12.2043	21.2027	16.4968	22.9926	8.31499	7.84498	7.50599	3.56355	1.59674	2.68392	4.1749	3.98912	4.23809
YNL081C	SWS2, uS13m; putative mitochondrial 37S ribosomal protein SWS2	gene_03173	gene_00452	gene_02179	gene_02643	gene_00336	gene_02322	232.244	188.691	264.865	42.9473	26.6223	32.7959	101.849	96.9537	145.576	135.247	135.859	133.628	75.6242	68.4992	55.9023	555.433	373.539	436.387
YNL080C	EOS1; Eos1p	gene_03172	gene_00453	gene_02180	gene_02688	gene_00337	-	39.2471	35.2419	32.5209	87.8458	51.2061	73.6929	23.2236	20.6117	23.9754	18.0514	20.1517	20.9973	29.7499	28.0283	24.9806	-	-	-
YNL079C	TPM1; tropomyosin TPM1	-	gene_00454	gene_02181	-	gene_00338	-	1496.66	939.021	1541.84	-	-	-	378.315	107.038	316.509	-	-	-	214.137	242.521	267.284	-	-	-
YNL078W	NIS1, JIP1; Nis1p	-	-	-	-	-	-	15.6633	14.8569	16.4547	-	-	-	-	-	-	-	-	-	-	-	-	-	-	-
YNL077W	APJ1; Apj1p	-	-	-	-	-	-	112.355	125.312	100.179	-	-	-	-	-	-	-	-	-	-	-	-	-	-	-
YNL076W	MKS1, LYS80; Mks1p	-	gene_00456	-	-	-	-	31.8101	22.6512	29.3279	-	-	-	-	-	-	-	-	-	-	-	-	-	-	-
YNL075W	IMP4; snoRNA-binding rRNA-processing protein IMP4	gene_03165	gene_00457	gene_00423	gene_00199	gene_02534	gene_00922	44.4906	29.3077	46.4754	50.9308	50.7051	52.812	20.1192	13.3174	28.8587	28.1867	34.5256	34.783	44.1476	27.5672	35.3672	29.6616	13.7541	20.0814
YNL074C	MLF3, YMK1; Mlf3p	-	-	-	-	-	-	44.0762	41.1545	43.3865	-	-	-	-	-	-	-	-	-	-	-	-	-	-	-
YNL073W	MSK1; lysine--tRNA ligase MSK1	gene_03163	gene_00459	gene_02821	gene_02654	gene_04734	gene_00925	31.5625	39.3341	31.6456	22.1022	15.3764	16.7092	5.71467	3.33976	6.67595	20.7106	20.3916	20.4264	14.9087	14.4957	15.4965	9.94034	7.99474	9.11762
YNL072W	RNH201, RNH35; ribonuclease H2 catalytic subunit RNH201	gene_03162	gene_00460	gene_00290	gene_02655	gene_01079	gene_00924	7.84796	8.35279	9.37173	6.42956	3.27496	3.65912	60.14	55.902	60.3695	32.9952	34.881	32.5455	37.8204	32.7994	35.1495	21.0466	13.6449	19.3337
YNL071W	LAT1, ODP2, PDA2; dihydrolipoyllysine-residue acetyltransferase	gene_03161	gene_00461	gene_00086	gene_03589	gene_03455	gene_00923	228.904	281.862	210.442	124.859	123.379	105.349	324.815	365.099	325.593	116.398	120.566	109.41	182.919	193.969	208.99	87.1157	105.636	98.8278
YNL070W	TOM7, MOM7, YOK22; Tom7p	-	-	-	gene_02621	gene_03456	gene_02615	245.354	301.001	233.408	-	-	-	-	-	-	168.401	158.45	155.947	202.289	307.809	223.346	92.4976	100.857	107.591
YNL069C	RPL16B, RP23; ribosomal 60S subunit protein L16B	-	-	-	-	-	-	556.58	501.71	547.767	-	-	-	-	-	-	-	-	-	-	-	-	-	-	-
YNL068C	FKH2; forkhead family transcription factor FKH2	gene_03157	gene_00463	gene_04510	gene_05970	-	-	11.0117	5.10457	7.62897	80.6718	27.0617	43.5818	48.7775	44.4646	58.9655	18.0802	16.1514	16.5279	-	-	-	-	-	-
YNL067W-B	YNL067W-A; uncharacterized protein	-	-	-	-	-	-	0	0	0	-	-	-	-	-	-	-	-	-	-	-	-	-	-	-
YNL067W	RPL9B; ribosomal 60S subunit protein L9B	gene_03151	gene_03341	gene_04477	gene_04884	gene_01332	gene_01669	290.419	360.128	265.203	237.333	156.826	194.813	3788.19	4971.43	3462.81	2030.36	2007.19	2011.84	1021.2	920.728	1055.21	718.377	736.155	714.736
YNL066W	SUN4, SCW3; putative glucosidase SUN4	-	gene_03344	-	gene_03202	gene_05531	gene_01811	37.0445	39.0926	49.7658	-	-	-	-	-	-	7.48294	6.30974	9.29623	330.189	372.864	389.185	724.997	663.057	650.919
YNL065W	AQR1; Aqr1p	gene_03142	gene_00466	gene_01063	-	gene_01483	gene_02962	24.2558	32.3601	17.1832	173.446	596.551	527.602	53.4342	56.3102	59.1073	-	-	-	35.5621	36.3614	40.7941	171.624	174.594	205.102
YNL064C	YDJ1, HSP40, MAB3, MAS5; type I HSP40 co-chaperone YDJ1	gene_03144	gene_00467	gene_00790	gene_00788	gene_03231	gene_03535	388.298	421.012	293.712	632.709	550.923	530.168	166.925	163.599	274.725	138.486	136.534	128.154	271.481	248	255.195	340.364	376.102	348.107
YNL063W	MTQ1; S-adenosylmethionine-dependent methyltransferase	gene_03259	gene_00468	gene_02074	gene_05672	gene_03393	gene_03449	135.812	200.823	129.318	17.5841	11.7229	9.0141	7.97137	3.37521	10.6016	41.8868	49.8665	47.2795	25.4112	21.0767	17.2007	4.25984	6.22329	5.86416
YNL062C	GCD10, TRM6; tRNA 1-methyladenosine methyltransferase subunit GCD10	gene_03260	gene_00469	gene_02073	gene_05679	gene_03392	gene_03450	14.102	11.6247	12.7293	106.026	63.2673	86.2233	18.0618	11.1499	18.3393	19.3493	19.7662	20.8386	30.4299	17.898	25.4698	28.7165	16.1556	20.2238
YNL061W	NOP2, YNA1; rRNA (cytosine-C5-)-methyltransferase NOP2	gene_03261	gene_00470	gene_02072	gene_05631	gene_03391	gene_03451	43.3826	16.7385	32.4849	79.7399	48.0432	57.32	50.4649	42.3251	67.2631	166.474	152.635	156.774	32.6445	21.975	27.7589	20.0592	15.2144	20.3483
YNL059C	ARP5; Arp5p	gene_03262	gene_00471	gene_02071	gene_02763	gene_03390	gene_03491	36.8349	11.3278	29.9014	31.2561	20.3175	23.2926	58.9478	36.9115	63.953	43.1763	43.5286	40.5128	40.1791	37.1174	38.3148	6.8479	12.2501	9.0012
YNL058C	uncharacterized protein	-	gene_00472	-	-	-	-	14.8325	9.5609	12.175	-	-	-	-	-	-	-	-	-	-	-	-	-	-	-
YNL056W	OCA2; Oca2p	gene_03267	gene_00473	gene_03434	gene_06162	-	gene_04112	105.356	83.2991	106.634	169.631	81.2083	113.702	21.2055	11.424	27.1444	40.5127	49.7865	41.2497	-	-	-	41.599	20.5452	30.8743
YNL055C	POR1, OMP2; porin POR1	gene_03270	gene_03354	gene_03433	gene_00068	gene_02126	gene_00168	511.603	683.619	582.757	500.967	871.735	688.196	2657.83	2895.19	1923.44	946.474	1065.24	936.815	3767.13	5388.17	4101.09	1098.28	1219.27	1051.12
YNCN0008C	tRNA-Asp	-	-	-	-	-	-	-	-	-	-	-	-	-	-	-	-	-	-	-	-	-	-	-	-
YNL054W-B	gag-pol fusion protein	-	-	-	-	-	-	1.83535	0.704838	1.48263	-	-	-	-	-	-	-	-	-	-	-	-	-	-	-
YNL054W-A	gag protein	-	-	-	-	-	-	0	0	0	-	-	-	-	-	-	-	-	-	-	-	-	-	-	-
YNL054W	VAC7; Vac7p	gene_03271	gene_00475	gene_01854	gene_04676	gene_04544	gene_02732	20.3613	12.5432	18.2189	38.2695	27.649	35.1533	60.062	73.9578	69.8682	20.4932	20.906	19.6981	83.3255	79.5823	82.2517	60.61	60.0848	66.77
YNL053W	MSG5; tyrosine/serine/threonine protein phosphatase MSG5	-	gene_00476	-	gene_01010	gene_05120	-	13.5827	23.0151	14.8925	-	-	-	-	-	-	1.54041	2.4363	1.78133	32.5892	21.603	24.439	-	-	-
YNL052W	COX5A; cytochrome c oxidase subunit Va	-	gene_03356	-	gene_00537	gene_05437	-	247.695	322.67	245.56	-	-	-	-	-	-	294.701	323.572	344.374	671.579	670.997	612.236	-	-	-
YNL051W	COG5, API4, COD4; Golgi transport complex subunit COG5	-	gene_03415	-	-	gene_05118	-	19.5885	7.76369	19.9893	-	-	-	-	-	-	-	-	-	12.7856	7.51536	12.1708	-	-	-
YNL050C	uncharacterized protein	-	gene_03416	-	gene_03255	-	-	50.0956	21.4573	42.9641	-	-	-	-	-	-	31.3967	31.0814	29.6053	-	-	-	-	-	-
YNL049C	SFB2, ISS1; COPII subunit SFB2	-	-	-	-	-	-	9.40123	8.23785	9.02341	-	-	-	-	-	-	-	-	-	-	-	-	-	-	-
YNL048W	ALG11; alpha-1,2-mannosyltransferase ALG11	gene_03346	gene_03419	gene_01875	gene_02276	gene_04513	gene_01733	43.1843	39.607	41.5892	102.018	58.7163	74.6999	26.6052	30.4479	30.0559	50.6836	50.8003	52.5806	53.4478	46.0902	52.5927	27.695	26.5725	30.5609
YNL047C	SLM2, LIT1; phosphatidylinositol 4,5-bisphosphate-binding protein	-	-	-	-	-	gene_02765	23.4354	19.7398	21.3748	-	-	-	-	-	-	-	-	-	-	-	-	612.291	671.315	678.054
YNL046W	uncharacterized protein	-	-	-	-	-	-	78.6648	100.022	93.1732	-	-	-	-	-	-	-	-	-	-	-	-	-	-	-
YNL045W	LAP2; bifunctional aminopeptidase/epoxide hydrolase	gene_03344	gene_03422	gene_03593	gene_02288	gene_05075	gene_01619	44.6913	49.5589	44.8843	64.9338	25.6368	38.8355	69.8886	91.3573	74.5626	122.777	124.919	125.979	130.172	103.028	116.6	62.8695	71.2511	71.643
YNL044W	YIP3; Yip3p	gene_03347	gene_03423	gene_03596	gene_01841	gene_05072	gene_01496	86.2408	106.721	87.5861	103.906	123.055	148.041	320.948	238.698	247.811	213.188	198.642	190.038	42.4896	53.9765	37.0757	96.0601	108.241	111.403
YNCN0009W	tRNA-Pro	-	-	-	-	-	-	-	-	-	-	-	-	-	-	-	-	-	-	-	-	-	-	-	-
YNL042W-B	uncharacterized protein	-	-	-	-	-	-	0.385023	1.22937	0	-	-	-	-	-	-	-	-	-	-	-	-	-	-	-
YNL042W	BOP3; Bop3p	-	gene_03424	gene_00320	-	gene_05292	-	16.6811	10.9188	15.1951	-	-	-	17.1163	12.9355	21.941	-	-	-	12.2269	12.6234	10.0493	-	-	-
YNL041C	COG6, COD2, SEC37; Golgi transport complex subunit COG6	-	gene_03427	gene_00323	gene_04327	gene_05295	-	23.8091	17.1175	23.5136	-	-	-	12.5667	10.5592	15.3031	22.3356	22.7658	22.9568	8.6849	7.65179	7.60987	-	-	-
YNL040W	putative alanine--tRNA ligase	-	gene_02754	gene_00636	gene_04878	-	-	42.676	31.4632	40.6648	-	-	-	30.1067	29.408	38.2205	37.15	42.8113	36.6123	-	-	-	-	-	-
YNL039W	BDP1, TFC5, TFC7; transcription factor TFIIIB subunit BDP1	gene_03365	gene_03431	gene_03138	gene_05658	gene_04578	gene_02379	81.2495	22.8036	74.513	82.562	58.4676	68.1063	49.8637	22.9999	63.0442	59.8492	57.6752	58.6603	54.3361	44.3956	44.6245	45.0137	26.7187	39.4001
YNL038W	GPI15; phosphatidylinositol N-acetylglucosaminyltransferase GPI15	-	-	-	-	-	-	133.887	80.2903	142.703	-	-	-	-	-	-	-	-	-	-	-	-	-	-	-
YNL037C	IDH1; isocitrate dehydrogenase (NAD(+)) IDH1	-	gene_03366	gene_02657	gene_04857	gene_04613	gene_00644	150.792	168.107	190.103	-	-	-	314.229	399.767	381.523	121.368	126.657	112.746	671.4	866.45	575.836	326.945	298.449	271.546
YNL036W	NCE103, NCE3; carbonate dehydratase NCE103	gene_03350	gene_03364	gene_03695	gene_01969	gene_00984	gene_00654	243.567	174.94	194.303	1109.31	754.062	807.073	239.968	251.089	194.434	23.9634	27.8411	23.5601	89.8088	70.3852	63.1734	183.569	105.545	100.935
YNCN0010C	tRNA-Thr	-	-	-	-	-	-	-	-	-	-	-	-	-	-	-	-	-	-	-	-	-	-	-	-
YNCN0011W	tRNA-Pro	-	-	-	-	-	-	-	-	-	-	-	-	-	-	-	-	-	-	-	-	-	-	-	-
YNL035C	uncharacterized protein	gene_03364	gene_03432	gene_03116	gene_05600	gene_04579	gene_01831	17.7446	15.0004	16.2994	42.6757	18.8987	19.8821	21.5408	8.20864	25.4868	95.9989	99.9335	95.4543	12.1192	14.3609	17.8682	21.0095	15.9195	21.317
YNCN0012C	tRNA-Ile	-	-	-	-	-	-	-	-	-	-	-	-	-	-	-	-	-	-	-	-	-	-	-	-
YNL034W	uncharacterized protein	-	-	-	-	-	-	2.10663	2.5296	2.11631	-	-	-	-	-	-	-	-	-	-	-	-	-	-	-
YNL033W	uncharacterized protein	-	-	-	-	-	-	0	0	0.227597	-	-	-	-	-	-	-	-	-	-	-	-	-	-	-
YNL032W	SIW14, OCA3; putative tyrosine protein phosphatase SIW14	gene_03371	gene_03446	gene_05187	gene_01594	gene_03800	gene_03038	146.89	124.222	131.8	107.923	68.3574	83.3654	35.6924	22.3862	34.5532	94.9452	113.652	96.0278	122.745	104.228	132.708	122.953	108.411	134.967
YNL031C	HHT2; histone H3	-	-	-	-	-	-	2025.87	1782.68	2165.4	-	-	-	-	-	-	-	-	-	-	-	-	-	-	-
YNL030W	HHF2; histone H4	-	-	-	-	-	-	1644.77	1220.25	2049.48	-	-	-	-	-	-	-	-	-	-	-	-	-	-	-
YNL029C	KTR5; putative mannosyltransferase	gene_03375	-	gene_01354	gene_00303	gene_02046	-	49.9528	41.576	57.4235	10.8473	4.62825	7.36942	27.887	19.7218	26.7878	11.6043	10.7784	11.4029	47.5082	40.4207	41.5076	-	-	-
YNL027W	CRZ1, HAL8, TCN1; DNA-binding transcription factor CRZ1	-	gene_03443	gene_03376	gene_02062	gene_03746	gene_03781	29.3082	12.9757	27.9426	-	-	-	81.8623	79.1622	100.105	3.85664	3.39091	3.24833	58.5927	54.3057	61.1717	50.767	47.0123	52.361
YNL026W	SAM50, OMP85, TOB55; SAM complex subunit SAM50	gene_03378	gene_03442	gene_04831	gene_02065	gene_00580	gene_02652	41.3729	54.2072	48.0135	45.8332	26.91	29.8655	9.59415	14.674	15.5714	70.2506	74.9221	74.9547	21.7518	20.4059	18.9482	46.1319	29.8503	33.1512
YNL025C	SSN8, CNC1, GIG3, NUT9, RYE2, SRB11, UME3; cyclin-dependent protein serine/threonine kinase regulator SSN8	gene_03355	gene_03440	gene_03150	gene_02042	gene_04595	gene_03339	36.0757	45.0313	34.5346	58.4854	25.173	42.5273	72.7405	105.313	71.9976	43.5726	49.8038	49.0257	73.2394	44.9134	63.0529	16.7406	9.81505	14.4066
YNCN0013W	NME1; NME1	-	-	-	-	-	-	-	-	-	-	-	-	-	-	-	-	-	-	-	-	-	-	-	-
YNCN0014W	SNR66; SNR66	-	-	-	-	-	-	-	-	-	-	-	-	-	-	-	-	-	-	-	-	-	-	-	-
YNL024C-A	KSH1; Ksh1p	-	gene_03438	gene_05186	gene_03502	gene_03801	-	276.689	394.42	257.683	-	-	-	210.138	134.108	145.275	169.137	169.47	168.664	261.15	456.014	292.638	-	-	-
YNL024C	EFM6; putative protein-lysine N-methyltransferase	-	gene_03437	-	-	-	gene_00362	11.3948	15.4094	14.5749	-	-	-	-	-	-	-	-	-	-	-	-	45.3255	32.3317	29.6848
YNL023C	FAP1; Fap1p	-	gene_03436	gene_01150	gene_02727	gene_05181	gene_00749	21.4234	20.1382	21.7224	-	-	-	15.9343	10.6884	17.4842	22.4509	23.3311	27.5227	8.9513	7.08229	6.19725	13.6845	10.3638	13.9774
YNL022C	RCM1; rRNA (cytosine-C5-)-methyltransferase RCM1	gene_03361	gene_03435	gene_03147	gene_05597	gene_04586	gene_00679	42.6881	53.7601	47.757	45.6226	22.4344	25.6428	20.5523	17.36	28.4621	31.804	36.6932	35.4259	11.6561	11.0564	10.5021	14.588	10.6201	12.9137
YNL021W	HDA1; histone deacetylase HDA1	gene_03362	gene_03434	gene_03148	gene_00637	gene_04587	gene_01238	11.7086	9.5208	12.2941	15.9055	13.3224	11.3798	34.2432	25.8329	37.428	22.1966	23.551	23.2166	21.9957	23.7935	22.9065	21.0947	16.3748	19.4781
YNL020C	ARK1; serine/threonine protein kinase ARK1	-	gene_03433	-	gene_02692	-	gene_00642	9.89731	8.71396	11.3691	-	-	-	-	-	-	3.52026	3.50344	3.3416	-	-	-	34.0436	28.3685	33.8093
YNL019C	uncharacterized protein	-	-	-	-	-	-	0	0.123656	0	-	-	-	-	-	-	-	-	-	-	-	-	-	-	-
YNL018C	uncharacterized protein	-	-	-	-	-	-	9.88497	13.4529	12.1688	-	-	-	-	-	-	-	-	-	-	-	-	-	-	-
YNCN0015W	tRNA-Ile	-	-	-	-	-	-	-	-	-	-	-	-	-	-	-	-	-	-	-	-	-	-	-	-
YNL016W	PUB1, RNP1; Pub1p	gene_03380	gene_00326	gene_04816	gene_02916	gene_00573	-	42.0828	29.5753	40.6478	74.7679	35.0359	53.3095	37.8992	17.1361	44.5379	39.7019	39.4722	32.2574	33.7861	72.3549	44.5678	-	-	-
YNL015W	PBI2, LMA1; Pbi2p	-	-	gene_00539	gene_04853	-	-	4759.84	3191.71	4806.84	-	-	-	778.783	344.526	591.69	3725.85	3688.76	3504.96	-	-	-	-	-	-
YNL014W	HEF3, ZRG7; translation elongation factor EF-3	gene_00209	-	-	-	-	-	51.4899	52.475	46.5849	784.602	685.15	710.977	-	-	-	-	-	-	-	-	-	-	-	-
YNL012W	SPO1; putative carboxylic ester hydrolase	-	-	-	gene_04204	-	-	15.351	12.4908	13.2399	-	-	-	-	-	-	45.4408	48.0189	45.6219	-	-	-	-	-	-
YNL011C	uncharacterized protein	-	gene_03457	gene_03854	gene_04207	gene_01909	gene_00254	68.233	75.1564	67.2701	-	-	-	85.4335	79.7591	86.6969	41.0274	41.8248	39.6587	44.4368	31.5762	44.9989	32.4267	23.6346	27.7077
YNL010W	PYP1; putative phosphoric monoester hydrolase	gene_00211	gene_03456	gene_03842	gene_00651	gene_01908	gene_04317	141.205	164.122	145.41	263.363	166.13	203.972	82.2277	72.7152	60.5402	47.8954	44.8806	44.973	139.1	111.229	118.488	46.7847	40.3675	48.9245
YNL009W	IDP3; isocitrate dehydrogenase (NADP(+)) IDP3	-	-	-	-	-	-	24.3031	23.0203	27.271	-	-	-	-	-	-	-	-	-	-	-	-	-	-	-
YNL008C	ASI3; putative ubiquitin-protein ligase ASI3	gene_01175	-	-	-	gene_01429	-	43.3341	46.8504	35.6901	134.459	96.4107	120.959	-	-	-	-	-	-	53.3123	42.816	51.6051	-	-	-
YNL007C	SIS1; type II HSP40 co-chaperone SIS1	gene_00178	gene_03455	gene_04129	gene_04866	gene_00746	gene_03443	880.234	524.236	765.242	2327.56	1696.56	1055.31	131.346	121.538	226.719	154.077	179.415	174.248	117.715	228.926	120.447	694.234	650.246	612.477
YNL006W	LST8; TOR complex subunit LST8	gene_00179	gene_03454	gene_04153	gene_05725	gene_00745	gene_03444	287.66	343.261	265.861	148.692	79.065	103.679	78.7789	67.6758	82.7002	56.8018	61.7145	54.335	95.1034	87.4155	84.4643	41.7293	79.7174	66.3841
YNL005C	MRP7, bL27m; mitochondrial 54S ribosomal protein YmL2	gene_00151	gene_03449	gene_00170	gene_03959	gene_00708	gene_02370	159.151	124.01	150.218	68.7434	29.5226	40.713	20.2167	10.7001	25.8884	75.4513	74.4003	76.1659	26.9607	30.4875	27.6217	86.2143	52.702	66.4927
YNL004W	HRB1, TOM34; mRNA-binding protein	-	gene_03451	-	-	gene_01457	-	65.0595	80.9402	63.7958	-	-	-	-	-	-	-	-	-	65.4762	61.1581	80.572	-	-	-
YNL003C	PET8, SAM5; Pet8p	gene_00215	gene_03452	gene_01865	gene_01052	gene_04520	gene_00375	78.0745	89.1559	82.6175	32.9038	22.367	26.9736	18.2059	16.2109	20.1737	22.0961	30.2454	26.7587	21.57	34.9783	20.4461	32.2606	30.7663	32.1743
YNL002C	RLP7, RPL7; Rlp7p	gene_00180	gene_03147	gene_01874	gene_04339	gene_04516	-	94.8253	43.0977	76.7134	168.587	98.8189	108.66	44.5981	19.0934	44.4298	87.2331	87.2546	88.1503	78.9837	48.6191	70.3725	-	-	-
YNL001W	DOM34; ribosome dissociation factor DOM34	gene_00184	gene_03447	gene_04987	gene_01233	gene_05448	gene_01213	83.935	42.8003	75.592	113.294	74.6474	89.7977	31.7243	28.237	36.3849	48.6196	43.9661	49.0765	43.3397	36.5969	39.4898	78.3267	55.0312	73.7528
YNR001C	CIT1, LYS6; citrate (Si)-synthase CIT1	gene_00029	gene_05105	gene_05427	gene_06252	gene_02271	gene_00728	468.258	417.47	480.812	452.922	466.147	550.083	1718.53	2129.24	1780.12	179.227	177.722	190.675	432.33	785.652	447.641	91.5059	74.0547	56.0196
YNCN0016C	SUF10; tRNA-Pro	-	-	-	-	-	-	-	-	-	-	-	-	-	-	-	-	-	-	-	-	-	-	-	-
YNCN0017W	tRNA-Asn	-	-	-	-	-	-	-	-	-	-	-	-	-	-	-	-	-	-	-	-	-	-	-	-
YNR002C	ATO2, FUN34; putative ammonium permease ATO2	-	-	-	-	gene_02062	-	59.5547	85.4274	66.9279	-	-	-	-	-	-	-	-	-	216.195	238.984	166.123	-	-	-
YNR003C	RPC34; DNA-directed RNA polymerase III subunit C34	gene_00365	gene_01557	gene_00693	gene_05774	gene_01507	gene_02037	33.7367	35.6852	25.8032	53.8941	30.7684	39.2626	40.7035	41.0757	50.1069	75.9895	77.5616	76.9649	41.5079	28.6685	31.6676	43.4035	27.3806	31.2215
YNR004W	SWM2; Swm2p	-	-	-	-	-	-	45.5008	37.3996	31.9912	-	-	-	-	-	-	-	-	-	-	-	-	-	-	-
YNR006W	VPS27, DID7, GRD11, SSV17, VPL23, VPT27; ESCRT-0 subunit protein VPS27	gene_03903	gene_02541	gene_04909	gene_04019	gene_04157	gene_02356	32.1553	20.7605	31.5475	244.405	228.933	277.65	40.587	55.1051	52.3378	13.5315	14.7017	13.6507	34.7686	24.8568	36.8624	109.499	64.9471	92.408
YNR007C	ATG3, APG3, AUT1; Atg3p	gene_03901	gene_02542	gene_05248	gene_01029	gene_00056	gene_03238	103.595	95.1872	100.635	497.98	196.9	366.308	97.9423	109.725	119.696	75.3875	78.3329	73.9022	218.898	210.53	214.284	288.456	271.287	260.598
YNR008W	LRO1; phospholipid:diacylglycerol acyltransferase	gene_03900	gene_02543	gene_05249	gene_01922	gene_00057	gene_03064	13.2548	12.5636	12.8848	27.2489	20.5773	19.3083	65.6135	62.0199	78.621	52.002	51.1573	54.0914	34.7104	32.7615	36.0364	174.96	109.998	131.551
YNR009W	NRM1; Nrm1p	-	gene_02544	-	-	-	-	6.3575	4.08806	6.74596	-	-	-	-	-	-	-	-	-	-	-	-	-	-	-
YNR010W	CSE2, MED9; Cse2p	-	gene_02545	-	-	-	-	35.9817	47.6941	40.2163	-	-	-	-	-	-	-	-	-	-	-	-	-	-	-
YNR011C	PRP2, RNA2; DEAH-box RNA-dependent ATPase PRP2	-	gene_02546	gene_01681	gene_02024	-	gene_04224	14.1585	11.6134	13.4981	-	-	-	32.9113	33.6752	37.5039	18.8365	19.7974	18.9747	-	-	-	4.01983	4.02386	4.14292
YNR012W	URK1; uridine kinase URK1	gene_02046	gene_02547	gene_01789	gene_03187	gene_00607	-	10.7515	11.0219	8.52807	365.079	249.588	336.526	13.8226	5.71568	12.2093	50.71	46.3984	47.7363	53.6684	42.1925	47.6228	-	-	-
YNR013C	PHO91; Pho91p	gene_02047	gene_02548	gene_01777	gene_00629	gene_00608	gene_01100	9.06417	10.3166	8.98688	64.0845	48.209	63.9142	62.6622	61.41	72.7933	120.326	123.931	115.647	70.4392	75.8278	71.6488	60.843	70.0985	63.8962
YNR014W	uncharacterized protein	-	-	-	-	-	-	84.4122	136.831	126.837	-	-	-	-	-	-	-	-	-	-	-	-	-	-	-
YNR015W	SMM1, DUS2; tRNA-dihydrouridine(20) synthase (NAD(+))	gene_02049	gene_02550	gene_03941	gene_03680	gene_00778	gene_02845	17.115	11.5337	19.2068	140.296	130.421	175.672	18.5708	15.6338	19.0263	42.2063	45.3281	43.5481	50.0612	26.8357	34.0504	16.689	8.80999	9.67817
YNR016C	ACC1, ABP2, FAS3, MTR7; acetyl-CoA carboxylase ACC1	gene_02050	gene_00744	gene_03789	gene_01169	gene_04375	gene_02842	38.6405	38.8702	35.0167	123.766	76.0411	87.8798	121.94	178.082	106.415	46.0207	46.6143	37.3176	103.989	91.0451	83.7219	399.185	317.81	375.557
YNR017W	TIM23, MAS6, MIM23, MPI3; protein transporter TIM23	gene_02051	gene_02551	gene_03795	gene_04568	gene_04377	gene_02844	75.5784	79.4919	55.8479	61.9074	50.4917	62.3024	160.088	159.164	160.568	13.4651	13.6777	12.4377	140.415	123.96	156.049	63.0031	39.6633	52.0467
YNR018W	RCF2, AIM38; Rcf2p	gene_02053	gene_02553	gene_04732	gene_03524	gene_00467	gene_03455	110.079	101.81	110.847	301.9	402.881	367.932	390.374	250.335	425.206	2329.36	1513.49	1953.24	272.206	256.508	244.175	288.619	287.598	294.528
YNR019W	ARE2, SAT1; sterol acyltransferase	gene_02060	gene_02554	gene_01276	gene_03520	gene_02158	gene_03119	21.0104	31.9534	21.0837	389.917	317.682	446.474	47.9878	31.8348	56.384	308.491	319.827	305.513	127.19	112.82	122.867	167.04	164.378	156.943
YNR020C	ATP23; putative metalloprotease	gene_02061	gene_02555	gene_01275	gene_06052	gene_02159	gene_03118	29.3242	25.2285	29.9193	94.8012	39.3617	51.1934	68.4633	76.2484	67.8615	36.151	39.877	38.7732	39.1466	27.453	32.7596	15.1901	8.11936	11.2676
YNR021W	uncharacterized protein	gene_02057	gene_00751	gene_02484	gene_04567	gene_02481	gene_03115	45.3756	19.7529	39.6397	86.0684	54.5768	76.065	75.9819	27.5036	71.7582	217.125	210.573	223.664	45.5768	67.1291	60.4888	176.011	161.417	182.729
YNR022C	MRPL50, bL9m; mitochondrial 54S ribosomal protein MRPL50	-	gene_02556	-	-	-	-	143.327	66.4562	138.07	-	-	-	-	-	-	-	-	-	-	-	-	-	-	-
YNR023W	SNF12, SWP73; Snf12p	-	gene_00752	gene_01183	gene_06124	gene_02471	gene_02692	32.2944	23.0595	29.1149	-	-	-	46.0491	45.421	65.1679	69.1727	62.9799	68.2637	88.724	61.439	76.5154	118.628	102.108	110.591
YNR024W	MPP6; Mpp6p	-	gene_02557	-	-	-	-	57.3705	22.0498	52.5511	-	-	-	-	-	-	-	-	-	-	-	-	-	-	-
YNR026C	SEC12, SED2; Sar family guanine nucleotide exchange factor SEC12	gene_02072	gene_02559	gene_00665	-	gene_03261	-	11.505	10.8264	13.6739	58.8487	31.376	40.8326	35.5947	39.9333	39.0428	-	-	-	61.5562	48.9654	53.7133	-	-	-
YNR027W	BUD17; putative pyridoxal kinase BUD17	-	gene_02560	-	gene_00491	-	-	20.3045	22.608	23.6615	-	-	-	-	-	-	39.0955	37.9523	38.1293	-	-	-	-	-	-
YNR028W	CPR8; peptidylprolyl isomerase family protein CPR8	-	gene_02561	-	gene_04807	-	-	29.2543	21.5557	25.925	-	-	-	-	-	-	133.812	150.158	138.364	-	-	-	-	-	-
YNR029C	uncharacterized protein	gene_02582	gene_02562	gene_04667	gene_03398	gene_01381	gene_04249	28.2607	26.9642	28.6613	33.9998	19.3091	26.1729	98.9407	147.094	106.004	60.4746	59.9346	58.4971	60.5668	37.5756	47.0837	32.4702	19.2543	23.5945
YNR030W	ALG12, ECM39; dolichyl-P-Man:Man(7)GlcNAc(2)-PP-dolichol alpha-1,6-mannosyltransferase	gene_01465	gene_02563	gene_04659	gene_03400	gene_01382	-	10.8574	10.8535	10.6933	59.6419	63.2532	58.6941	129.66	213.438	127.224	151.829	148.918	149.962	45.8753	37.1868	45.0835	-	-	-
YNR031C	SSK2; mitogen-activated protein kinase kinase kinase SSK2	gene_01468	gene_05814	gene_02493	gene_06151	gene_05341	-	22.885	19.6284	23.1954	27.4643	18.9001	22.2088	28.9468	28.6254	34.3154	4.53696	4.64518	4.4361	29.7601	25.8436	27.3484	-	-	-
YNR032W	PPG1; putative serine/threonine-protein kinase PPG1	gene_01469	gene_02565	gene_02492	gene_03941	gene_05340	gene_03251	59.8528	87.102	60.5583	30.9171	10.3516	18.8802	90.2187	91.1536	87.6801	3.11853	5.30639	4.90196	86.8964	86.775	83.8409	30.8703	51.202	45.2101
YNR032C-A	HUB1; ubiquitin-like protein HUB1	-	gene_02566	gene_02491	gene_03943	gene_05339	gene_03247	551.269	663.882	593.865	-	-	-	88.8948	35.883	58.8472	58.8728	40.031	41.8132	53.1024	30.0415	42.6465	6.60697	6.20024	12.1343
YNR033W	ABZ1; 4-amino-4-deoxychorismate synthase	gene_01470	gene_02567	gene_00879	gene_03942	gene_01665	gene_03250	38.8267	46.8252	35.1078	44.965	26.7594	28.1949	8.8549	8.90298	10.1052	19.9571	21.0933	22.1546	27.3887	17.5861	26.2901	10.461	9.82853	12.4489
YNR034W	SOL1; Sol1p	gene_01471	gene_02568	-	gene_02081	gene_05350	gene_02578	31.5695	31.8491	32.7347	805.596	618.531	822.438	-	-	-	213.446	222.443	201.141	219.433	164.448	216.103	347.259	332.916	338.674
YNR034W-A	EGO4; Ego4p	-	-	-	-	-	-	1104.4	1182.56	1083.38	-	-	-	-	-	-	-	-	-	-	-	-	-	-	-
YNR035C	ARC35, END9; Arc35p	gene_01462	gene_02571	gene_03646	gene_01410	gene_05022	gene_02317	220.006	262.927	235.538	285.695	179.167	254.786	174.631	168.278	181.765	99.9024	103.321	98.0611	332.937	221.74	296.909	167.06	133.842	128.538
YNR036C	MRPS12, uS12m; putative mitochondrial 37S ribosomal protein MRPS12	gene_01461	gene_02572	gene_05198	gene_05289	gene_03792	gene_03060	517.751	765.253	575.361	90.0481	55.484	72.3518	64.4461	47.8031	71.1552	86.8136	82.7457	90.3328	110.653	110.067	106.921	39.7011	40.0707	45.1809
YNR037C	RSM19, uS19m; mitochondrial 37S ribosomal protein RSM19	gene_02683	gene_02573	gene_02547	gene_00291	gene_05347	gene_03915	142.165	172.762	142.774	142.529	67.9587	99.7141	32.9705	8.30888	54.7585	117.613	93.7827	104.931	50.0612	51.5804	42.3739	91.8695	72.1624	72.6529
YNR038W	DBP6; putative ATP-dependent RNA helicase DBP6	gene_01494	gene_02574	gene_05197	gene_00290	gene_03791	gene_03921	5.83401	2.85292	4.83914	66.987	41.3637	48.9384	15.2666	9.26671	19.4226	91.3919	91.5958	96.5988	12.353	11.5371	11.8285	33.3043	21.3703	28.384
YNR039C	ZRG17; Zn(2+) transporter ZRG17	-	gene_02575	gene_02490	gene_03129	-	-	30.9264	19.2493	28.0975	-	-	-	31.0928	32.5053	36.6618	53.3722	59.6951	54.274	-	-	-	-	-	-
YNR040W	MRX15, DPI29; Mrx15p	-	gene_02576	-	-	-	-	21.9029	24.8202	20.57	-	-	-	-	-	-	-	-	-	-	-	-	-	-	-
YNR041C	COQ2; 4-hydroxybenzoate octaprenyltransferase	gene_01452	gene_02577	gene_00582	gene_00550	gene_02972	gene_00235	33.0232	47.9026	36.78	40.9407	26.0814	34.2645	95.8244	138.438	89.084	125.055	123.429	120.848	93.2345	124.916	110.003	39.8061	52.1749	51.4921
YNR043W	MVD1, ERG19; diphosphomevalonate decarboxylase MVD1	gene_01449	gene_02578	gene_00462	gene_04811	gene_05061	gene_00234	23.6871	26.0098	27.0407	19.4962	17.5435	20.4675	39.05	22.9754	41.5012	69.4631	77.5663	66.2096	47.0794	32.8773	32.5102	45.7179	37.7263	35.3917
YNR044W	AGA1; Aga1p	-	-	-	-	-	-	9.3954	5.19406	7.37102	-	-	-	-	-	-	-	-	-	-	-	-	-	-	-
YNR045W	PET494; Pet494p	-	gene_02581	-	-	-	-	66.4266	47.9722	60.8937	-	-	-	-	-	-	-	-	-	-	-	-	-	-	-
YNR046W	TRM112; RNA methylation protein TRM112	gene_01475	gene_02582	gene_01633	gene_02200	gene_04942	gene_01916	57.459	53.6403	56.0415	68.7686	30.1524	61.3726	71.9028	37.9428	70.1139	259.917	267.203	260.279	121.105	103.68	101.224	87.2573	64.4628	78.247
YNR047W	FPK1; serine/threonine protein kinase FPK1	gene_01477	gene_02583	-	-	gene_04943	gene_03359	13.7041	9.89454	10.049	122.081	141.465	153.618	-	-	-	-	-	-	12.0152	16.2597	10.8875	112.183	77.5309	97.3364
YNR048W	CRF1; putative aminophospholipid translocase regulatory protein	-	-	-	-	-	-	15.2113	22.2722	17.3687	-	-	-	-	-	-	-	-	-	-	-	-	-	-	-
YNR049C	MSO1; Mso1p	gene_01481	gene_02585	-	-	-	-	92.1172	93.7001	94.6845	59.2043	25.1126	39.4386	-	-	-	-	-	-	-	-	-	-	-	-
YNR050C	LYS9, LYS13; saccharopine dehydrogenase (NADP+, L-glutamate-forming)	gene_01482	gene_02586	gene_02347	gene_02707	gene_02962	gene_03656	70.8166	89.3268	62.6883	158.346	44.9935	44.7539	404.694	410.048	397.198	515.788	562.507	553.144	395.339	284.786	357.115	98.6603	121.323	106.047
YNCN0018W	SNR49; SNR49	-	-	-	-	-	-	-	-	-	-	-	-	-	-	-	-	-	-	-	-	-	-	-	-
YNR051C	BRE5; Bre5p	-	gene_02587	-	gene_01308	-	-	57.4326	23.6995	42.4891	-	-	-	-	-	-	25.4868	26.1304	25.855	-	-	-	-	-	-
YNR052C	POP2, CAF1; CCR4-NOT core DEDD family RNase subunit POP2	gene_01484	gene_02588	gene_03204	gene_01305	gene_00227	gene_03640	40.4363	51.0764	38.0372	80.8266	48.7947	64.9764	24.1897	45.0221	31.5116	36.6286	33.4584	36.5153	55.1771	41.8173	53.8756	52.4339	54.9398	53.2513
YNR053C	NOG2, NUG2; putative GTPase NOG2	gene_01486	gene_02589	gene_03205	gene_01208	gene_00226	gene_02087	14.3462	18.4532	15.1174	233.846	113.777	165.457	106.116	126.749	133.419	162.96	154.717	154.068	89.157	50.797	71.7978	94.0459	73.1148	83.9022
YNCN0019C	SNR191; SNR191	-	-	-	-	-	-	-	-	-	-	-	-	-	-	-	-	-	-	-	-	-	-	-	-
YNR054C	ESF2, ABT1; RNA-binding ATPase activator ESF2	gene_01487	gene_02590	gene_02283	gene_01757	gene_04755	gene_03394	14.6236	7.67095	11.5611	127.686	86.8536	82.7951	46.9575	18.7981	61.5462	79.0431	62.656	76.6626	36.2666	26.5594	42.4893	49.9338	28.5301	38.799
YNCN0020C	tRNA-Leu	-	-	-	-	-	-	-	-	-	-	-	-	-	-	-	-	-	-	-	-	-	-	-	-
YNR055C	HOL1; Hol1p	gene_01759	-	gene_03309	gene_04353	gene_04893	gene_03078	56.7472	60.8779	57.5718	138.461	157.479	221.91	200.033	343.867	225.361	54.027	65.1197	56.2727	146.199	206.573	169.815	53.736	35.1891	34.7531
YNR056C	BIO5; Bio5p	-	-	gene_05422	-	-	-	0.883771	1.81853	0.923345	-	-	-	64.4375	94.0223	62.5232	-	-	-	-	-	-	-	-	-
YNR057C	BIO4; dethiobiotin synthase	-	-	gene_04445	-	-	-	15.5821	19.694	10.7654	-	-	-	336.754	194.733	84.6064	-	-	-	-	-	-	-	-	-
YNR058W	BIO3; adenosylmethionine-8-amino-7-oxononanoate transaminase	-	-	gene_04444	-	-	-	5.85139	7.40007	5.39418	-	-	-	293.703	214.88	104.828	-	-	-	-	-	-	-	-	-
YNR059W	MNT4; putative alpha-1,3-mannosyltransferase	-	-	gene_03712	gene_03679	gene_04453	-	22.1696	24.5662	23.6127	-	-	-	15.6063	15.3267	19.084	41.2442	42.264	42.8746	20.1302	14.9226	18.2792	-	-	-
YNR060W	FRE4; ferric-chelate reductase	-	-	gene_04943	-	gene_00769	gene_01983	2.02351	2.15367	2.16217	-	-	-	20.0193	29.3278	26.3711	-	-	-	6.20844	11.0385	7.48113	0.944213	1.51225	0.693653
YNR061C	uncharacterized protein	-	-	-	-	-	-	61.8592	84.2602	61.1795	-	-	-	-	-	-	-	-	-	-	-	-	-	-	-
YNR062C	PUL3; Pul3p	-	-	-	-	-	-	0.100951	0.322335	0.0988796	-	-	-	-	-	-	-	-	-	-	-	-	-	-	-
YNR063W	PUL4; Pul4p	-	-	-	-	-	-	4.73806	4.34728	3.78735	-	-	-	-	-	-	-	-	-	-	-	-	-	-	-
YNR064C	epoxide hydrolase	-	-	-	gene_01463	-	-	3.07224	4.84425	3.45501	-	-	-	-	-	-	0.597628	0.61438	0.347778	-	-	-	-	-	-
YNR065C	uncharacterized protein	-	-	-	-	-	-	9.87134	10.1908	8.01376	-	-	-	-	-	-	-	-	-	-	-	-	-	-	-
YNR066C	uncharacterized protein	-	-	-	-	-	-	3.25816	2.58064	3.93346	-	-	-	-	-	-	-	-	-	-	-	-	-	-	-
YNR067C	DSE4, ENG1; endo-1,3(4)-beta-glucanase	gene_01401	-	-	gene_02782	-	gene_03376	40.0128	33.7919	52.362	46.7474	102.846	47.4672	-	-	-	10.7304	10.8244	12.0659	-	-	-	13.3348	11.1124	2.18783
YNR068C	BUL3; uncharacterized protein	-	-	-	-	-	-	93.2714	74.7438	85.4175	-	-	-	-	-	-	-	-	-	-	-	-	-	-	-
YNR069C	BSC5, BUL3; Bsc5p	-	gene_05169	-	-	gene_01041	-	38.8559	35.8173	35.0139	-	-	-	-	-	-	-	-	-	13.4499	24.669	11.5349	-	-	-
YNR070W	PDR18; ATP-binding cassette multidrug transporter PDR18	gene_00681	-	-	-	-	-	4.7161	2.85317	3.74408	137.953	69.7935	108.12	-	-	-	-	-	-	-	-	-	-	-	-
YNR071C	aldose 1-epimerase superfamily protein	-	-	-	-	-	-	18.4384	21.3712	16.3581	-	-	-	-	-	-	-	-	-	-	-	-	-	-	-
YNR072W	HXT17, HLT4; hexose transporter HXT17	-	-	-	-	-	-	4.27818	6.11276	3.38676	-	-	-	-	-	-	-	-	-	-	-	-	-	-	-
YNR073C	MAN2; putative mannitol dehydrogenase	-	-	-	-	-	-	9.01857	17.4458	7.86633	-	-	-	-	-	-	-	-	-	-	-	-	-	-	-
YNR074C	AIF1, CPD1; Aif1p	-	-	-	gene_00354	-	-	72.6017	91.0339	74.0214	-	-	-	-	-	-	5.96976	4.67152	4.49371	-	-	-	-	-	-
YNR075W	COS10; Cos10p	-	-	-	-	-	-	4.06173	6.48451	4.84325	-	-	-	-	-	-	-	-	-	-	-	-	-	-	-
YNR075C-A	uncharacterized protein	-	-	-	-	-	-	0	0	0	-	-	-	-	-	-	-	-	-	-	-	-	-	-	-
YNR076W	PAU6; seripauperin PAU6	-	-	-	-	-	-	0	0	0	-	-	-	-	-	-	-	-	-	-	-	-	-	-	-
YNR077C	uncharacterized protein	-	-	-	-	-	-	0	0	0	-	-	-	-	-	-	-	-	-	-	-	-	-	-	-
YOL166W-A	uncharacterized protein	-	-	-	-	-	-	0	0	0	-	-	-	-	-	-	-	-	-	-	-	-	-	-	-
YOL165C	AAD15; putative aryl-alcohol dehydrogenase	-	-	-	-	-	-	5.7486	6.36312	6.53155	-	-	-	-	-	-	-	-	-	-	-	-	-	-	-
YOL164W-A	uncharacterized protein	-	-	-	-	-	-	2.71409	5.77736	5.84848	-	-	-	-	-	-	-	-	-	-	-	-	-	-	-
YOL164W	BDS1; sulfuric ester hydrolase	-	-	-	-	-	-	1336.91	1121.37	1366.43	-	-	-	-	-	-	-	-	-	-	-	-	-	-	-
YOL163W	uncharacterized protein	-	-	-	gene_01849	-	-	2880.74	3035.78	3362.87	-	-	-	-	-	-	402.558	408.503	416.414	-	-	-	-	-	-
YOL162W	uncharacterized protein	-	-	-	-	gene_02315	-	1722.89	2057.74	1987.24	-	-	-	-	-	-	-	-	-	2256.41	1760.44	2125.22	-	-	-
YOL161C	PAU20; seripauperin PAU20	-	-	-	-	-	-	0.273653	0	0	-	-	-	-	-	-	-	-	-	-	-	-	-	-	-
YOL160W	uncharacterized protein	-	-	-	-	-	-	6.97094	8.65591	4.26744	-	-	-	-	-	-	-	-	-	-	-	-	-	-	-
YOL159C-A	uncharacterized protein	-	-	-	-	-	-	44.7557	72.8075	48.827	-	-	-	-	-	-	-	-	-	-	-	-	-	-	-
YOL159C	CSS3; Css3p	-	-	-	-	-	-	103.764	132.772	92.5835	-	-	-	-	-	-	-	-	-	-	-	-	-	-	-
YOL158C	ENB1, ARN4; Enb1p	-	-	-	-	-	-	312.463	353.232	347.354	-	-	-	-	-	-	-	-	-	-	-	-	-	-	-
YOL157C	IMA2; oligo-1,6-glucosidase IMA2	-	-	-	-	-	-	17.2856	20.727	17.2057	-	-	-	-	-	-	-	-	-	-	-	-	-	-	-
YOL156W	HXT11, LGT3; hexose transporter HXT11	-	-	-	-	-	-	0.757844	1.24091	0.799393	-	-	-	-	-	-	-	-	-	-	-	-	-	-	-
YOL155W-A	uncharacterized protein	-	-	-	-	-	-	0	0	0	-	-	-	-	-	-	-	-	-	-	-	-	-	-	-
YOL155C	HPF1; mannoprotein	-	-	-	-	-	-	61.5718	85.6291	85.4034	-	-	-	-	-	-	-	-	-	-	-	-	-	-	-
YOL154W	ZPS1; Zps1p	-	-	-	-	gene_03408	-	624.359	1536.55	819.115	-	-	-	-	-	-	-	-	-	64.2916	55.4929	67.3392	-	-	-
YOL152W	FRE7; putative ferric-chelate reductase	-	-	gene_01328	gene_03030	gene_03675	-	0.479883	0.737754	0.365584	-	-	-	2.30209	2.15418	1.47913	43.2383	44.3936	42.3105	81.7528	61.85	65.8882	-	-	-
YOL151W	GRE2; methylglyoxal reductase (NADPH-dependent) GRE2	gene_02572	gene_03653	-	gene_04218	-	-	212.283	320.773	209.535	392.511	302.988	463.059	-	-	-	286.411	288.018	301.125	-	-	-	-	-	-
YOL149W	DCP1, MRT2; Dcp1p	gene_04290	gene_03976	-	gene_01439	gene_02344	-	63.9403	58.7872	74.5109	115.96	50.8287	67.2243	-	-	-	203.779	186.832	191.696	55.2869	47.6432	50.7964	-	-	-
YOL148C	SPT20, ADA5; Spt20p	-	gene_03975	gene_00712	gene_00623	gene_02345	gene_03609	22.9868	17.9413	28.3047	-	-	-	7.72285	2.88459	15.9495	1.74253	1.58062	2.12084	12.1398	17.5779	17.3388	18.487	6.24784	15.5755
YOL147C	PEX11, PMP24, PMP27; Pex11p	-	gene_03974	gene_03118	gene_01224	gene_00350	-	50.9952	78.3649	47.075	-	-	-	397.821	412.042	265.385	75.8972	72.1472	77.909	234.563	171.168	223.577	-	-	-
YOL146W	PSF3; DNA replication protein PSF3	gene_03077	gene_03973	-	gene_05619	gene_04802	gene_03993	49.0736	38.8565	49.8962	36.4175	15.8786	33.0259	-	-	-	14.7305	10.7871	15.4611	13.0729	11.1012	14.3587	84.1891	101.199	112.8
YOL145C	CTR9, CDP1; Ctr9p	gene_04027	gene_03972	gene_05137	gene_02311	gene_04759	gene_03994	31.2076	9.15374	28.0099	30.009	30.6386	30.3231	60.1446	18.9075	73.5546	93.5361	82.7592	87.3122	62.3742	57.6547	75.1809	24.1303	21.3923	25.6488
YOL144W	NOP8; Nop8p	gene_04028	gene_03971	gene_05138	gene_05620	gene_04760	-	17.6825	7.55703	12.7724	70.9385	25.1961	37.9891	15.5203	8.98111	20.1456	52.4226	49.99	50.8438	68.6121	56.1666	64.7452	-	-	-
YOL143C	RIB4; lumazine synthase RIB4	gene_04029	gene_03970	gene_02284	gene_04430	gene_04754	gene_01023	689.313	879.804	660.86	78.9049	175.522	115.462	236.298	243.394	228.05	121.604	102.629	133.282	287.95	282.897	309.397	854.048	690.78	734.304
YOL142W	RRP40, MTR14; exosome non-catalytic core subunit RRP40	gene_03080	gene_04515	gene_03879	gene_02652	gene_03178	gene_02465	94.9393	94.3197	89.3576	74.7716	56.4652	62.8032	39.6167	26.709	41.6168	161.862	172.919	181.731	46.0948	30.7385	43.9164	94.2571	67.0944	79.723
YOL141W	PPM2, TYW4; tRNA methyltransferase PPM2	-	gene_04514	gene_03877	gene_04863	gene_01719	-	2.18843	2.37984	1.77074	-	-	-	9.70141	12.4399	11.4621	38.8184	42.9032	38.3389	10.8076	7.72242	8.71854	-	-	-
YOL140W	ARG8; acetylornithine transaminase	gene_04040	gene_04512	gene_01077	gene_04869	gene_05096	gene_01931	12.0265	18.9508	15.9868	26.2327	8.97751	11.7942	32.1159	34.9807	28.6611	121.185	122.412	136.154	54.7331	47.0264	50.7266	28.1814	39.5229	44.5691
YOL139C	CDC33, TIF45; translation initiation factor eIF4E	gene_04037	gene_04511	gene_01072	gene_03303	gene_05091	gene_01926	451.344	411.705	436.323	131.716	73.0594	114.41	428.581	410.795	455.733	543.299	534.065	529.934	368.93	269.907	308.494	452.441	523.03	514.957
YOL138C	RTC1, SEA2; Rtc1p	gene_04042	gene_04510	gene_02540	gene_01138	gene_02312	gene_03670	20.0103	16.7281	18.7055	34.8115	21.4361	26.1717	12.9268	8.17518	16.2659	39.9238	39.6141	40.4406	24.696	18.6763	22.492	20.7579	22.0527	25.0226
YOL137W	BSC6; Bsc6p	gene_04053	gene_04509	gene_01780	gene_01114	gene_00199	-	18.9496	17.621	16.1511	405.19	546.229	752.653	180.562	257.242	133.957	39.1493	40.0769	38.3441	85.9562	95.0715	85.5308	-	-	-
YOL136C	PFK27; 6-phosphofructo-2-kinase	gene_04035	gene_04507	gene_00812	-	gene_01628	-	51.1655	67.0305	54.5159	160.753	110.71	135.95	13.5896	14.0665	19.038	-	-	-	19.1822	34.5478	41.1242	-	-	-
YOL135C	MED7; mediator complex subunit MED7	gene_04044	gene_04506	gene_04541	gene_02324	gene_04901	gene_04045	28.509	22.9151	22.3973	51.3718	29.0643	39.4059	29.9738	28.7627	30.7091	60.3955	56.8521	63.416	17.3669	10.3255	12.9789	65.6621	64.6634	70.9571
YOL133W	HRT1, HRT2, RBX1, ROC1; SCF ubiquitin ligase complex subunit HRT1	gene_04046	gene_04505	gene_04622	gene_04023	gene_04902	gene_03542	326.234	436.48	349.048	231.295	188.746	190.933	100.501	53.5236	112.451	120.867	124.531	120.606	163.691	100.651	143.248	1049.58	778.727	810.995
YOL132W	GAS4; 1,3-beta-glucanosyltransferase	gene_04107	gene_04501	gene_01770	gene_05850	gene_04255	gene_03126	7.64662	10.6024	9.13882	3.6107	1.02705	1.55358	43.3346	63.8672	51.6025	0.506597	0.0743996	0.280766	64.5985	46.625	49.4678	1.09123	0.832247	0.254495
YOL131W	uncharacterized protein	-	-	-	-	-	-	20.9608	57.551	19.9356	-	-	-	-	-	-	-	-	-	-	-	-	-	-	-
YOL130W	ALR1, SWC3; Mg(2+) transporter ALR1	gene_04104	gene_04499	gene_03194	gene_02889	-	-	28.9537	31.4719	26.3231	49.439	24.57	36.6531	73.6722	88.245	87.4784	88.4993	91.8794	99.0976	-	-	-	-	-	-
YOL129W	VPS68; Vps68p	gene_04102	gene_04498	gene_03612	gene_02970	gene_02876	gene_00717	629.485	941.245	617.445	747.483	504.238	750.112	320.79	375.268	252.663	65.4533	66.2747	72.8514	103.366	109.897	113.533	348.595	279.011	281.311
YOL128C	YGK3; serine/threonine protein kinase YGK3	-	-	-	-	-	-	34.1687	64.4852	29.241	-	-	-	-	-	-	-	-	-	-	-	-	-	-	-
YOL127W	RPL25; ribosomal 60S subunit protein L25	gene_04099	gene_04496	gene_04995	gene_02972	gene_00050	gene_00637	1855.2	2051.42	1936.65	1311.2	794.665	1197.1	1186.45	970.963	1138.58	3037.19	2996.59	3045.76	1099.77	792.543	1021.33	1594.64	1885.94	1916.38
YOL126C	MDH2; malate dehydrogenase MDH2	-	gene_04495	-	gene_01260	gene_00052	-	281.802	166.886	248.907	-	-	-	-	-	-	434.687	451.334	454.366	369.777	338.189	415.093	-	-	-
YOL125W	TRM13; tRNA:m4X modification enzyme	gene_04097	gene_04494	gene_02930	gene_01117	gene_03612	-	18.4649	18.3228	15.5703	14.0377	8.09108	9.27198	12.2072	5.2586	11.6919	22.8692	25.3664	22.9587	22.3005	15.8034	18.1473	-	-	-
YOL124C	TRM11; tRNA (guanine-N2-)-methyltransferase	gene_01550	gene_04493	gene_01015	gene_01136	gene_02497	gene_03213	7.01912	8.60747	10.3874	34.9645	19.7141	23.324	17.0926	12.8135	25.0073	55.517	59.3432	61.3405	44.0699	26.5019	32.1296	10.4709	7.08599	10.1842
YOL123W	HRP1, NAB4, NAB5; Hrp1p	gene_04095	gene_04492	gene_01014	gene_01135	gene_02496	gene_03212	142.66	86.8861	132.519	105.304	102.846	109.524	68.0552	57.6141	64.1589	50.0291	59.1885	53.0118	167.67	135.25	148.51	94.3823	94.3487	130.055
YOL122C	SMF1, SBS1; divalent metal ion transporter SMF1	-	gene_04491	-	gene_01202	-	-	37.1935	49.5589	33.3334	-	-	-	-	-	-	44.1921	54.0904	48.4853	-	-	-	-	-	-
YOL121C	RPS19A; ribosomal 40S subunit protein S19A	gene_04094	gene_03946	gene_01016	gene_01134	gene_02498	-	587.338	721.123	653.795	1021.78	614.009	769.312	1699.99	1228.6	1742.58	1778.77	1785.18	1868.87	1396.09	1145.85	1404.28	-	-	-
YOL120C	RPL18A, RP28A; ribosomal 60S subunit protein L18A	-	-	-	-	-	-	834.351	973.958	826.769	-	-	-	-	-	-	-	-	-	-	-	-	-	-	-
YOL119C	MCH4; Mch4p	gene_04090	gene_04487	gene_04784	gene_05202	gene_05502	-	148.872	161.888	134.576	67.0917	36.2627	40.9821	309.382	541.488	287.019	28.6905	29.7084	24.4657	525.124	497.995	527.228	-	-	-
YOL118C	uncharacterized protein	-	-	-	-	-	-	6.10803	8.21171	5.03806	-	-	-	-	-	-	-	-	-	-	-	-	-	-	-
YOL117W	RRI2, CSN10; Rri2p	-	gene_04486	-	-	-	-	25.3209	18.7666	24.1487	-	-	-	-	-	-	-	-	-	-	-	-	-	-	-
YOL116W	MSN1, FUP1, HRB382, MSS10, PHD2; Msn1p	gene_04089	gene_04484	-	-	-	-	97.6932	94.4079	100.092	47.4201	24.8528	19.2688	-	-	-	-	-	-	-	-	-	-	-	-
YOL115W	PAP2, TRF4; non-canonical poly(A) polymerase PAP2	-	gene_04483	gene_03463	gene_05079	gene_02889	gene_00446	35.2628	22.2295	35.3708	-	-	-	18.5485	9.05093	21.3173	37.7072	35.6542	38.8246	29.4677	20.8204	25.4348	19.1248	20.7337	27.354
YOL114C	PTH4; Pth4p	gene_04087	gene_04482	gene_03167	gene_04276	gene_00349	gene_03607	38.1685	27.4297	38.6634	62.3172	25.7302	29.5544	18.8819	10.9522	24.1928	16.199	19.7878	14.787	17.7788	15.8857	9.38334	9.90203	5.27231	9.69919
YOL113W	SKM1; putative serine/threonine protein kinase SKM1	-	-	-	gene_00305	-	-	38.0081	28.6878	42.4688	-	-	-	-	-	-	1.90163	2.45325	2.53147	-	-	-	-	-	-
YOL112W	MSB4; Rab GTPase-activating protein MSB4	-	gene_04481	-	-	-	-	81.1344	70.8413	69.0095	-	-	-	-	-	-	-	-	-	-	-	-	-	-	-
YOL111C	MDY2, GET5, TMA24; Mdy2p	-	gene_04480	-	-	-	-	263.03	260.923	236.925	-	-	-	-	-	-	-	-	-	-	-	-	-	-	-
YOL110W	SHR5, ERF4; Shr5p	-	gene_04479	-	gene_01445	-	-	48.6941	77.7395	62.1396	-	-	-	-	-	-	48.1326	44.8532	43.7718	-	-	-	-	-	-
YOL109W	ZEO1; Zeo1p	-	-	-	-	-	-	4723.97	1501.49	3740.83	-	-	-	-	-	-	-	-	-	-	-	-	-	-	-
YNCO0001C	SUF1; tRNA-Gly	-	-	-	-	-	-	-	-	-	-	-	-	-	-	-	-	-	-	-	-	-	-	-	-
YOL108C	INO4; Ino4p	-	gene_01937	-	gene_04557	gene_00111	-	225.031	140.736	213.798	-	-	-	-	-	-	9.75814	9.52588	8.82801	21.4518	23.3488	24.9897	-	-	-
YOL107W	uncharacterized protein	-	gene_01938	gene_05378	gene_04542	gene_00110	-	11.1017	15.1037	12.2922	-	-	-	41.8966	47.2512	42.4271	100.191	108.693	102.828	41.3521	35.5691	37.1276	-	-	-
YNCO0002W	tRNA-Thr	-	-	-	-	-	-	-	-	-	-	-	-	-	-	-	-	-	-	-	-	-	-	-	-
YOL105C	WSC3; Wsc3p	-	gene_03931	-	-	-	-	21.6387	28.3454	24.5718	-	-	-	-	-	-	-	-	-	-	-	-	-	-	-
YOL104C	NDJ1, TAM1; Ndj1p	-	-	-	-	-	-	3.47066	4.59243	3.76695	-	-	-	-	-	-	-	-	-	-	-	-	-	-	-
YOL103W-B	gag-pol fusion protein	-	-	-	-	-	-	0.207421	0.120417	0.203165	-	-	-	-	-	-	-	-	-	-	-	-	-	-	-
YOL103W-A	gag protein	-	-	-	-	-	-	0	0	0	-	-	-	-	-	-	-	-	-	-	-	-	-	-	-
YOL103W	ITR2, HRB612; myo-inositol transporter ITR2	gene_03879	gene_01936	gene_01064	-	gene_05079	gene_00304	21.7128	10.5148	17.3328	6692.85	6351.92	6779.51	268.399	490.88	359.875	-	-	-	269.116	625.717	318.831	1833.57	1414.16	1621.27
YOL102C	TPT1; tRNA 2'-phosphotransferase	gene_02041	gene_01935	gene_01621	gene_04184	gene_04934	gene_01567	60.0602	40.429	50.2634	51.5396	31.9078	41.3762	35.6796	23.2624	44.7165	20.4264	24.6858	20.7186	1.26399	5.66363	6.94159	34.3622	27.6058	29.3246
YOL101C	IZH4; Izh4p	-	gene_01934	-	-	-	-	20.0999	23.9825	16.6825	-	-	-	-	-	-	-	-	-	-	-	-	-	-	-
YOL100W	PKH2; serine/threonine protein kinase PKH2	-	gene_01932	gene_01623	-	gene_04937	gene_00268	38.651	11.1393	31.833	-	-	-	25.6998	12.3108	28.8031	-	-	-	31.1602	28.346	26.3867	29.15	21.2657	30.1229
YOL098C	SDD3; Sdd3p	gene_03912	gene_01931	gene_00897	gene_03397	gene_02407	gene_00881	19.427	16.2289	18.3409	43.3893	30.0879	32.4699	18.9663	17.0625	25.1136	112.079	113.937	119.411	53.645	44.6314	46.7201	57.791	45.2076	52.8373
YNCO0003C	SNR58; SNR58	-	-	-	-	-	-	-	-	-	-	-	-	-	-	-	-	-	-	-	-	-	-	-	-
YOL097W-A	uncharacterized protein	-	-	-	-	-	-	16.0219	30.6946	15.6931	-	-	-	-	-	-	-	-	-	-	-	-	-	-	-
YOL097C	WRS1, HRE342; tryptophan--tRNA ligase WRS1	gene_03887	gene_01929	gene_00288	gene_01311	gene_01067	gene_02175	36.6296	36.3	36.9266	93.4044	48.2564	59.8304	69.6598	63.2764	79.8742	105.574	116.102	118.423	115.309	85.7024	94.8792	100.017	110.975	112.257
YOL096C	COQ3; hexaprenyldihydroxybenzoate methyltransferase	gene_03881	gene_01928	gene_01844	gene_02383	gene_04555	gene_02178	129.803	146.485	137.087	84.4529	58.9164	62.3725	49.0156	57.9021	57.4049	60.8757	67.8439	68.1258	72.2442	71.2072	70.8586	18.8843	29.867	24.17
YOL095C	HMI1; ATP-dependent 3'-5' DNA helicase	-	gene_01927	gene_04544	gene_04090	gene_01633	-	10.8188	10.5676	9.67929	-	-	-	9.74192	13.0948	13.7699	20.6268	25.6018	21.6044	7.67729	5.23603	6.05884	-	-	-
YOL094C	RFC4; replication factor C subunit 4	gene_04074	gene_01926	gene_01937	gene_04089	gene_03886	gene_01056	14.2054	14.3578	16.917	48.3737	39.7973	45.9695	54.7629	47.692	56.9674	31.8536	40.9604	35.9572	57.7465	59.3037	60.5703	34.2207	30.6397	39.7107
YOL093W	TRM10; tRNA (guanine(9)-N(1))-methyltransferase	gene_04062	gene_01925	gene_03607	gene_05067	gene_02871	gene_02606	30.5216	23.7344	29.3437	84.9299	77.7059	86.693	8.54606	2.35205	11.4286	48.0961	48.3536	48.5341	32.0462	18.6136	25.812	13.5834	5.11248	10.0055
YOL092W	YPQ1; cationic amino acid transporter	gene_04069	gene_01924	gene_03606	gene_06150	gene_02870	-	29.1471	36.3824	26.8696	85.5082	60.9486	84.2399	95.975	111.297	114.247	115.802	119.486	116.138	67.869	91.6791	71.915	-	-	-
YOL091W	SPO21, MPC70; Spo21p	-	-	-	-	-	-	3.03979	0.519963	3.34959	-	-	-	-	-	-	-	-	-	-	-	-	-	-	-
YOL090W	MSH2, PMS5; mismatch repair ATPase MSH2	gene_04067	gene_01922	gene_03516	gene_01705	gene_02869	gene_02634	11.5635	6.46406	12.9058	39.5926	23.0019	27.8274	32.7943	28.2871	33.9283	16.7362	17.0567	16.4075	17.2631	11.478	12.4601	8.29237	6.56836	8.33439
YOL089C	HAL9; Hal9p	-	gene_01921	gene_00278	-	-	-	20.9399	19.7232	20.1012	-	-	-	11.5865	5.34416	14.552	-	-	-	-	-	-	-	-	-
YOL088C	MPD2; protein disulfide isomerase MPD2	gene_04122	gene_01920	-	gene_02389	-	-	74.7997	55.3983	68.3649	46.3127	32.2589	38.8155	-	-	-	186.007	175.462	163.634	-	-	-	-	-	-
YOL087C	DUF1; Duf1p	-	gene_01919	gene_04777	gene_02776	-	-	49.8903	25.7452	46.0501	-	-	-	19.8015	11.3888	20.3914	7.01056	6.68349	6.42169	-	-	-	-	-	-
YOL086W-A	MHF1; Mhf1p	-	gene_01918	-	gene_02387	-	-	247.43	269.93	293.675	-	-	-	-	-	-	51.655	47.8583	48.2438	-	-	-	-	-	-
YOL086C	ADH1, ADC1; alcohol dehydrogenase ADH1	gene_00003	gene_03905	gene_04096	-	-	-	534.44	805.616	766.578	360.148	612.784	338.063	73.6776	49.5914	49.5423	-	-	-	-	-	-	-	-	-
YOL085C	uncharacterized protein	-	-	-	-	-	-	2.03319	6.18279	3.98294	-	-	-	-	-	-	-	-	-	-	-	-	-	-	-
YOL084W	PHM7; Phm7p	gene_01937	gene_01917	gene_02318	gene_04094	gene_00863	-	41.1563	50.5892	47.4391	624.161	381.157	501.894	106.029	177.328	94.3561	31.3106	30.3663	31.59	247.574	224.252	242.164	-	-	-
YOL083W	ATG34; Atg34p	-	-	-	-	-	-	153.774	169.639	136.798	-	-	-	-	-	-	-	-	-	-	-	-	-	-	-
YOL082W	ATG19, CVT19; Atg19p	-	-	-	-	-	-	175.271	117.671	165.515	-	-	-	-	-	-	-	-	-	-	-	-	-	-	-
YOL081W	IRA2, CCS1, GLC4; Ras GTPase activating protein IRA2	gene_03980	-	gene_01795	gene_03055	gene_00631	-	20.3617	18.0901	16.9849	70.4577	107.773	102.97	14.4317	13.4916	18.0852	10.6648	8.94998	9.46404	25.1634	26.0181	25.8362	-	-	-
YOL080C	REX4; putative 3'-5' exonuclease	gene_03981	gene_01253	gene_01790	gene_02386	gene_00632	gene_00863	3.53955	2.30895	4.92079	201.366	130.691	171.606	35.1031	12.3521	33.7051	45.203	46.824	49.6279	45.9133	34.6723	33.4368	29.3364	17.136	24.2825
YOL078W	AVO1; Avo1p	gene_03982	gene_04589	gene_04755	gene_01753	gene_05493	gene_02311	18.1736	12.6056	15.3483	55.6104	33.404	44.906	13.5196	4.88806	13.566	28.5806	28.5359	28.4484	35.9731	34.748	36.7608	85.0272	78.123	88.415
YOL077W-A	ATP19; F1F0 ATP synthase subunit K	-	gene_04590	gene_04770	-	gene_05497	-	419.898	302.365	417.392	-	-	-	358.147	196.83	321.183	-	-	-	407.709	726.772	481.193	-	-	-
YOL077C	BRX1; ribosome biogenesis protein BRX1	gene_01977	gene_03899	gene_04781	gene_02379	gene_05498	gene_02309	28.4627	11.7071	22.5473	87.3382	59.6236	80.482	63.1806	25.5033	65.2698	201.665	208.743	191.335	51.863	43.7522	54.7911	16.553	19.349	18.3061
YOL076W	MDM20, DEC1, NAA25; Mdm20p	gene_02013	gene_03898	-	-	gene_01066	-	6.48114	2.9184	6.75508	16.8984	11.9706	12.5406	-	-	-	-	-	-	11.291	11.1194	10.252	-	-	-
YOL075C	uncharacterized protein	-	gene_04591	gene_04915	gene_01045	gene_04163	-	10.2788	12.3007	10.0178	-	-	-	19.5393	28.0984	22.3058	17.4559	19.2215	16.5125	28.4429	25.7403	24.8535	-	-	-
YOL073C	DSC2; Dsc2p	-	gene_04593	gene_01019	gene_05642	gene_02501	-	67.1465	85.8681	64.4634	-	-	-	45.5809	50.1792	48.9947	37.7822	40.3209	40.9486	103.651	112.343	130.367	-	-	-
YOL072W	THP1, BUD29; Thp1p	-	gene_04598	gene_00549	gene_01401	gene_02862	gene_00264	27.2302	34.0054	25.9602	-	-	-	19.9197	26.8504	26.9351	49.6005	48.8111	48.6208	23.2033	19.9141	16.4615	65.8025	52.8844	65.1684
YOL071W	SDH5, EMI5; succinate dehydrogenase assembly factor SDH5	gene_04164	gene_04600	gene_01967	gene_03927	gene_01589	gene_01324	327.869	316.745	310.596	352.915	370.069	485.926	63.2198	73.7595	65.7572	83.3093	75.3497	72.121	139.437	111.908	122.03	76.0005	53.4438	66.0687
YOL070C	NBA1; Nba1p	gene_04167	gene_03887	gene_03644	gene_00787	gene_05024	-	44.3252	13.9704	40.8314	5.08927	4.02739	2.94777	43.5067	27.3441	49.8086	6.01342	7.65723	6.76019	54.781	31.5801	45.9431	-	-	-
YOL069W	NUF2; kinetochore-associated Ndc80 complex subunit NUF2	-	gene_04605	gene_04648	gene_05013	gene_00085	-	18.9734	2.72891	17.7231	-	-	-	30.5773	8.73054	29.3217	10.0596	8.77915	9.54603	4.9502	6.88671	4.75746	-	-	-
YOL068C	HST1; histone deacetylase HST1	gene_04057	gene_04606	-	-	-	gene_01322	74.8961	69.5049	70.9139	39.06	20.2184	25.9746	-	-	-	-	-	-	-	-	-	53.5426	43.8514	52.0266
YOL067C	RTG1; Rtg1p	gene_04056	gene_03884	gene_01964	gene_06177	gene_01591	-	40.9249	39.9936	33.7079	102.651	74.7176	84.9416	91.3641	92.0132	89.3393	41.8148	45.2919	41.7515	193.967	186.49	179.426	-	-	-
YOL066C	RIB2, PUS8; bifunctional DRAP deaminase/tRNA pseudouridine synthase RIB2	gene_04052	gene_04607	gene_00181	gene_04904	gene_00710	gene_01328	30.2035	32.6821	28.3784	10.2406	7.14537	7.57912	10.2856	6.38912	9.66636	41.7411	39.8292	40.9873	29.2524	17.7134	20.8518	6.55246	6.39084	8.22851
YOL065C	INP54; phosphoinositide 5-phosphatase INP54	-	-	gene_01647	gene_06147	gene_00206	-	87.8112	77.6238	79.7755	-	-	-	47.9599	60.8447	46.553	74.8593	73.0027	74.1595	55.2722	41.9425	49.7961	-	-	-
YOL064C	MET22, HAL2; 3'(2'),5'-bisphosphate nucleotidase	gene_03692	gene_04608	gene_02602	gene_02416	gene_02767	gene_00740	506.391	537.095	457.951	145.49	120.864	102.736	168.289	139.61	157.644	141.618	149.359	144.826	134.69	113.469	124.795	98.321	109.345	108.825
YOL063C	CRT10; Crt10p	-	gene_04612	-	-	-	-	52.7095	48.522	45.2633	-	-	-	-	-	-	-	-	-	-	-	-	-	-	-
YOL062C	APM4, AMP1; Apm4p	-	gene_04613	-	gene_00115	-	gene_01051	108.354	141.254	105.34	-	-	-	-	-	-	48.7609	48.824	45.6934	-	-	-	27.5743	27.8059	26.5438
YOL061W	PRS5; ribose phosphate diphosphokinase subunit PRS5	gene_01985	gene_04614	-	gene_02010	-	-	41.773	50.2747	38.1098	232.802	163.434	187.92	-	-	-	77.0543	90.2015	78.1611	-	-	-	-	-	-
YOL060C	MAM3; Mam3p	gene_02015	-	gene_00847	gene_01766	gene_05216	gene_00635	37.2334	22.3315	30.9187	206.703	285.213	163.052	70.5288	47.6207	69.7059	58.3966	62.0232	60.6511	120.37	91.592	107.607	226.922	143.183	159.905
YOL059W	GPD2, GPD3; glycerol-3-phosphate dehydrogenase (NAD(+)) GPD2	-	gene_04615	-	-	-	-	29.3578	33.5637	35.3742	-	-	-	-	-	-	-	-	-	-	-	-	-	-	-
YOL058W	ARG1, ARG10; argininosuccinate synthase	gene_04163	gene_04617	gene_00068	gene_04907	gene_03498	gene_00255	17.7751	28.7962	17.7955	233.82	105.606	127.966	279.276	170.601	295.362	284.534	352.654	355.151	574.993	592.558	540.626	107.008	119.876	133.169
YOL057W	dipeptidyl-peptidase III	-	gene_04618	gene_01100	gene_00466	gene_03600	-	46.9241	61.7229	45.3235	-	-	-	26.3368	23.6732	35.9053	45.513	42.9642	46.0167	136.089	104.688	117.932	-	-	-
YOL056W	GPM3; phosphoglycerate mutase family protein GPM3	-	gene_04619	-	gene_06189	gene_04474	-	20.5861	19.4758	19.0968	-	-	-	-	-	-	78.9533	75.9886	83.0448	151.721	120.991	185.28	-	-	-
YOL055C	THI20; trifunctional hydroxymethylpyrimidine kinase/phosphomethylpyrimidine kinase/thiaminase	-	gene_04622	-	-	gene_00940	-	32.3921	34.0289	25.617	-	-	-	-	-	-	-	-	-	28.6308	32.3166	26.2057	-	-	-
YNCO0004C	tRNA-Gly	-	-	-	-	-	-	-	-	-	-	-	-	-	-	-	-	-	-	-	-	-	-	-	-
YNCO0005W	tRNA-Asn	-	-	-	-	-	-	-	-	-	-	-	-	-	-	-	-	-	-	-	-	-	-	-	-
YOL054W	PSH1; ubiquitin-protein ligase PSH1	gene_02079	gene_05182	-	gene_00494	gene_04362	-	69.3155	56.1966	63.0322	212.206	131.996	191.88	-	-	-	80.0114	89.8791	78.0513	79.5635	52.1887	73.0463	-	-	-
YOL053W	AIM39; Aim39p	-	gene_05183	-	-	-	-	94.4025	91.0416	105.324	-	-	-	-	-	-	-	-	-	-	-	-	-	-	-
YOL052C-A	DDR2, YOL053C-A; Ddr2p	-	-	-	-	-	-	1163.19	2190.68	1022.15	-	-	-	-	-	-	-	-	-	-	-	-	-	-	-
YOL052C	SPE2; adenosylmethionine decarboxylase SPE2	-	gene_03592	gene_01910	gene_01351	gene_00159	gene_01168	27.9408	40.7457	26.3055	-	-	-	35.6521	22.2311	39.7703	16.2713	14.7442	13.9103	20.229	22.1629	20.5096	218.154	167.37	197.316
YNCO0006W	SNR81; SNR81	-	-	-	-	-	-	-	-	-	-	-	-	-	-	-	-	-	-	-	-	-	-	-	-
YOL051W	GAL11, ABE1, MED15, RAR3, SDS4, SPT13; Gal11p	gene_03513	gene_02453	-	-	-	-	26.0428	16.1227	22.7207	94.9276	58.7706	65.8908	-	-	-	-	-	-	-	-	-	-	-	-
YOL049W	GSH2; glutathione synthase	gene_03512	gene_02816	gene_02826	gene_06290	gene_05623	gene_01977	105.191	98.3479	106.922	87.414	52.6395	54.7234	47.8664	42.1563	51.1252	45.6439	57.0513	45.0255	43.6361	41.4399	43.2776	375.78	301.081	340.407
YOL048C	RRT8; Rrt8p	gene_03511	gene_02817	-	-	gene_03951	gene_01978	294.146	343.583	284.044	3.16474	1.18152	2.10992	-	-	-	-	-	-	23.5779	29.5244	28.7175	57.9197	42.3139	50.2403
YOL047C	LDS2; Lds2p	-	-	-	-	-	-	6.58529	8.68708	7.99457	-	-	-	-	-	-	-	-	-	-	-	-	-	-	-
YOL045W	PSK2; serine/threonine protein kinase PSK2	-	-	gene_01211	-	gene_02296	-	46.5731	27.4388	43.5278	-	-	-	26.3882	21.5433	30.578	-	-	-	48.3597	37.7172	41.0275	-	-	-
YOL044W	PEX15, PAS21; Pex15p	-	gene_02819	-	-	-	-	42.2522	50.0178	41.6386	-	-	-	-	-	-	-	-	-	-	-	-	-	-	-
YOL043C	NTG2, SCR2; bifunctional N-glycosylase/AP lyase NTG2	gene_04024	-	gene_02378	-	gene_05127	gene_01685	56.5771	33.8544	44.0095	56.7579	52.9916	52.2714	9.08807	2.02227	12.6498	-	-	-	18.4859	13.967	14.503	13.52	10.1501	11.9341
YOL042W	NGL1; RNA exonuclease	-	gene_02821	gene_02377	-	gene_05126	-	44.3919	54.412	43.9264	-	-	-	43.2997	48.0753	48.3135	-	-	-	20.5178	19.7168	20.5807	-	-	-
YOL041C	NOP12; Nop12p	gene_03506	gene_02823	gene_04262	gene_00624	gene_04430	gene_00129	26.6335	8.04435	23.4078	85.7311	36.4807	46.8533	66.93	11.6145	63.4973	81.0628	75.5381	84.2903	67.4514	45.0059	60.7183	28.6623	18.705	22.1684
YOL040C	RPS15, RPS21; ribosomal 40S subunit protein S15	gene_03504	gene_02824	gene_04264	gene_03436	gene_04432	gene_00454	1230.47	1473.26	1228.35	1139.48	730.465	891.23	1677.73	1417.55	1739.82	5614.79	5513.24	5617.17	1214.73	924.894	1000.65	2151.78	2320.78	2312.89
YOL039W	RPP2A, RPL44, RPLA2; ribosomal protein P2A	-	-	-	gene_03128	gene_04433	-	853.174	1026.96	949.333	-	-	-	-	-	-	2602.33	2616.17	2727.28	234.742	361.011	368.698	-	-	-
YOL038C-A	uncharacterized protein	-	-	-	-	-	-	54.8417	84.8009	84.1218	-	-	-	-	-	-	-	-	-	-	-	-	-	-	-
YOL038W	PRE6; proteasome core particle subunit alpha 4	gene_04131	gene_02837	gene_04468	gene_01980	gene_01340	gene_01476	388.254	234.532	303.975	301.236	278.057	356.487	296.265	180.49	245.527	496.654	515.072	467.911	209.096	166.95	194.076	211.65	226.689	248.801
YOL036W	uncharacterized protein	-	-	-	-	-	-	49.8852	42.6418	48.6062	-	-	-	-	-	-	-	-	-	-	-	-	-	-	-
YNCO0007W	SNR50; SNR50	-	-	-	-	-	-	-	-	-	-	-	-	-	-	-	-	-	-	-	-	-	-	-	-
YOL034W	SMC5; DNA repair ATPase SMC5	gene_03498	gene_02829	gene_00520	gene_01695	gene_01671	gene_01798	15.0729	8.8588	15.2676	20.766	9.46999	14.4173	17.8876	8.73978	21.5618	25.6646	25.0176	24.7075	22.4991	19.0093	20.0414	26.9213	14.0915	24.0848
YOL033W	MSE1; glutamate--tRNA ligase MSE1	gene_03499	gene_02828	gene_03566	gene_03246	gene_02742	gene_04293	24.9727	21.5914	21.3801	16.8949	8.32151	8.70417	11.7647	6.20021	13.305	27.3844	27.8506	26.8441	12.0404	12.7119	9.11761	14.1843	13.6405	15.1072
YOL032W	OPI10; Opi10p	gene_03500	gene_02827	gene_03567	gene_05905	gene_02743	gene_03926	356.858	311.613	342.314	933.191	719.99	540.068	64.3018	33.7817	88.8088	43.2847	43.8926	48.4068	72.8004	85.1324	66.2993	76.1699	58.9302	65.7275
YOL031C	SIL1, SLS1; Sil1p	gene_03501	gene_02826	gene_02625	gene_00831	gene_03688	-	25.8932	21.212	23.21	63.8785	56.1682	61.9889	65.1345	34.936	54.0419	166.712	153.528	158.725	76.3359	58.1983	55.7386	-	-	-
YOL030W	GAS5; 1,3-beta-glucanosyltransferase	-	gene_02436	gene_02630	gene_02016	-	gene_03962	92.1673	100.421	95.4251	-	-	-	76.8965	92.5958	67.9756	26.2064	30.6491	27.559	-	-	-	155.311	108.405	104.79
YOL029C	uncharacterized protein	-	-	-	-	-	-	44.4225	22.6804	38.3731	-	-	-	-	-	-	-	-	-	-	-	-	-	-	-
YOL028C	YAP7; Yap7p	-	gene_02834	-	-	-	-	26.7857	15.1855	25.445	-	-	-	-	-	-	-	-	-	-	-	-	-	-	-
YOL027C	MDM38, MKH1; ribosome-binding protein MDM38	-	gene_02835	-	gene_00667	-	-	33.4004	27.9971	30.3984	-	-	-	-	-	-	130.339	127.877	135.781	-	-	-	-	-	-
YOL026C	MIM1, TOM13; Mim1p	-	gene_02836	gene_01192	gene_02083	-	-	343.9	339.435	344.809	-	-	-	110.574	67.398	115.308	142.191	130.832	130.289	-	-	-	-	-	-
YNCO0008W	tRNA-Ser	-	-	-	-	-	-	-	-	-	-	-	-	-	-	-	-	-	-	-	-	-	-	-	-
YOL025W	LAG2, ECM36; Lag2p	-	gene_01094	-	-	-	-	22.6424	23.1392	21.4908	-	-	-	-	-	-	-	-	-	-	-	-	-	-	-
YOL024W	uncharacterized protein	-	-	-	-	-	-	5.74196	7.94471	6.18655	-	-	-	-	-	-	-	-	-	-	-	-	-	-	-
YOL023W	IFM1; translation initiation factor 2	gene_00545	gene_01096	gene_04028	gene_04608	gene_01168	gene_02708	27.4384	10.7235	23.6657	20.0961	17.0273	18.8478	16.6368	10.502	22.9886	46.3052	47.3975	50.6336	23.2655	24.0674	22.0015	8.8076	5.22277	7.97076
YOL022C	TSR4; Tsr4p	gene_00546	gene_01097	gene_00816	gene_03204	gene_03247	gene_02707	50.2751	56.4388	54.0013	139.447	86.3718	103.916	26.6707	15.7027	34.0164	55.4007	59.9512	58.806	54.0497	41.5773	55.5427	56.7493	50.8173	54.3803
YNCO0009W	SUF17; tRNA-Gly	-	-	-	-	-	-	-	-	-	-	-	-	-	-	-	-	-	-	-	-	-	-	-	-
YOL021C	DIS3, MTR17, RRP44; exosome catalytic subunit DIS3	gene_00548	gene_01385	gene_03659	gene_00403	gene_02375	gene_01612	24.0904	15.8976	20.9743	42.6149	25.4652	29.7077	31.6928	34.1914	42.0826	93.3343	92.8358	96.5358	41.1811	31.2063	35.0074	23.5335	24.3627	25.0065
YOL020W	TAT2, LTG3, SAB2, SCM2, TAP2; aromatic amino acid transmembrane transporter TAT2	-	-	gene_00255	-	gene_04226	-	15.0763	16.1055	16.4624	-	-	-	685.939	990.301	705.874	-	-	-	15.0283	20.8615	17.9418	-	-	-
YNCO0010W	SUP3; tRNA-Tyr	-	-	-	-	-	-	-	-	-	-	-	-	-	-	-	-	-	-	-	-	-	-	-	-
YOL019W-A	uncharacterized protein	-	-	-	-	-	-	0	0	0	-	-	-	-	-	-	-	-	-	-	-	-	-	-	-
YOL019W	TOS7; Tos7p	gene_00277	gene_01098	gene_05311	gene_00400	gene_00011	gene_01346	28.1332	19.9193	31.7862	186.397	128.649	209.021	23.327	34.9408	32.7011	12.021	10.9715	11.6021	17.9455	15.4334	18.3667	23.7296	18.3327	30.3358
YOL018C	TLG2; Tlg2p	gene_00278	gene_01764	gene_05310	gene_00195	gene_00010	gene_01587	136.192	78.7188	122.641	247.041	157.38	211.587	39.9406	27.3713	41.8766	47.5234	46.4471	46.3356	58.7122	43.9199	60.364	35.8509	30.0241	36.5072
YOL017W	ESC8; Esc8p	-	-	-	-	-	-	15.9308	10.6958	14.9688	-	-	-	-	-	-	-	-	-	-	-	-	-	-	-
YOL016C	CMK2; calmodulin-dependent protein kinase CMK2	gene_00531	gene_01762	-	gene_00499	gene_01479	-	340.728	321.425	331.275	246.857	182.548	211.796	-	-	-	128.392	128.685	139.321	413.115	348.395	392.371	-	-	-
YOL015W	IRC10; Irc10p	-	-	-	-	-	-	8.57414	5.58347	8.17719	-	-	-	-	-	-	-	-	-	-	-	-	-	-	-
YOL014W	uncharacterized protein	-	-	-	-	-	-	6.88729	12.1232	10.1189	-	-	-	-	-	-	-	-	-	-	-	-	-	-	-
YOL013W-A	YOL013W-B; uncharacterized protein	-	-	-	-	-	-	1.55212	1.10131	3.04055	-	-	-	-	-	-	-	-	-	-	-	-	-	-	-
YNCO0011W	tRNA-Pro	-	-	-	-	-	-	-	-	-	-	-	-	-	-	-	-	-	-	-	-	-	-	-	-
YOL013C	HRD1, DER3; E3 ubiquitin-protein ligase HRD1	gene_03666	gene_01044	gene_01143	gene_02854	gene_05319	gene_00606	86.319	93.0846	76.8509	85.5442	59.3302	87.261	63.3282	53.8854	69.5882	123.019	111.992	111.052	81.0662	67.8172	77.853	246.554	234.322	229.462
YOL012C	HTZ1, HTA3; histone H2AZ	gene_03699	gene_01045	gene_01172	gene_00116	gene_05318	gene_02534	259.99	292.638	291.412	134.467	130.561	112.655	323.965	287.98	379.102	20.7826	19.5633	18.6996	252.886	250.722	257.52	986.03	749.268	813.725
YOL011W	PLB3; lysophospholipase	-	-	-	gene_00567	-	-	25.4967	16.6206	22.2354	-	-	-	-	-	-	84.7409	88.7579	81.1742	-	-	-	-	-	-
YOL010W	RCL1; rRNA-processing endoribonuclease	gene_03770	gene_01047	gene_04294	gene_06397	gene_04000	gene_02637	10.8874	8.71471	11.7215	33.6538	22.7353	19.1185	27.5607	32.2304	30.4277	167.254	179.091	169.231	34.3094	36.8104	35.7871	11.8538	5.18079	6.70494
YOL009C	MDM12; ERMES complex subunit MDM12	gene_03772	gene_01049	gene_03920	gene_03353	gene_03995	gene_01667	34.8163	35.3715	33.7441	44.6762	24.7644	26.6471	31.1227	32.186	32.0887	45.5895	48.2458	46.2756	60.455	42.554	48.9799	80.4209	52.3463	64.0532
YOL008W	COQ10; ubiquinone-binding protein COQ10	gene_03773	gene_01050	gene_04297	gene_03352	gene_03097	-	61.1298	82.0052	53.1706	24.5249	14.4601	12.7742	14.9777	16.9284	14.231	26.2218	25.4797	30.832	21.2385	12.6671	20.872	-	-	-
YOL007C	CSI2; Csi2p	-	gene_01051	-	-	-	-	12.3928	8.96505	12.0436	-	-	-	-	-	-	-	-	-	-	-	-	-	-	-
YOL006C	TOP1, MAK1, MAK17; DNA topoisomerase 1	gene_03777	gene_02712	gene_02679	gene_01972	gene_04765	-	41.1964	13.8222	37.9081	82.9234	54.3874	62.4774	35.8784	8.02389	39.1553	56.4935	52.7571	55.0583	13.8708	14.5649	14.2109	-	-	-
YOL005C	RPB11; DNA-directed RNA polymerase II core subunit RPB11	gene_03779	gene_01057	gene_05142	gene_02587	gene_04763	gene_00406	184.989	214.364	192.719	64.475	66.6901	65.4138	61.9814	29.2892	53.9641	93.4291	97.1949	83.0416	462.423	338.932	359.024	118.587	141.758	151.938
YOL004W	SIN3, CPE1, GAM2, RPD1, SDI1, SDS16, UME4; transcriptional regulator SIN3	gene_03780	gene_01056	gene_05141	gene_03130	gene_04762	gene_00407	37.7438	26.2537	38.5307	40.6773	31.5973	33.2966	31.9206	8.94709	41.194	23.8426	20.4388	22.4103	38.1031	37.1974	33.9983	23.7875	19.876	26.7449
YOL003C	PFA4; palmitoyltransferase PFA4	gene_03781	gene_01055	gene_05140	gene_04952	-	gene_00408	24.55	35.4279	21.1368	113.446	57.4644	83.7791	11.3265	9.6441	17.8835	61.7999	56.7155	57.2805	-	-	-	61.3448	46.0547	62.2758
YOL002C	IZH2, PHO36; PAQR-type receptor	gene_03782	gene_02714	-	gene_02699	-	gene_02123	108.499	175.434	110.454	79.6413	41.3329	66.5972	-	-	-	73.5553	83.9814	74.5392	-	-	-	146.868	133.825	121.155
YOL001W	PHO80, AGS3, TUP7, VAC5; Pho80p	gene_03788	gene_01875	gene_01850	gene_03081	gene_04528	gene_02200	61.381	60.7743	58.908	60.6696	35.7268	47.4982	15.3553	8.4522	18.0579	30.3335	33.143	36.6594	34.6501	34.6187	33.8825	67.3897	45.4563	55.067
YOR001W	RRP6; exosome nuclease subunit RRP6	gene_03783	gene_02715	gene_03509	gene_02114	gene_02932	gene_03524	24.2701	16.1325	19.9279	57.0331	32.4076	37.5385	19.7735	6.12233	27.173	88.1581	79.6496	83.0012	34.3084	24.7425	25.7264	27.4549	18.8412	24.626
YOR002W	ALG6; dolichyl-P-Glc:Man(9)GlcNAc(2)-PP-dolichol alpha-1,3-glucosyltransferase	gene_03789	gene_01868	gene_04543	gene_05763	gene_02769	gene_00744	60.9382	73.9757	63.3178	43.9602	24.0667	35.5463	101.936	143.677	96.5921	56.8138	54.9599	50.69	24.6742	26.0017	24.4169	53.1752	53.5794	53.0017
YOR003W	YSP3; putative subtilisin-like protease YSP3	-	-	-	-	-	-	39.4025	55.9162	37.3075	-	-	-	-	-	-	-	-	-	-	-	-	-	-	-
YOR004W	UTP23; rRNA-binding ribosome biosynthesis protein UTP23	gene_03792	gene_01869	gene_01553	gene_00479	gene_03901	gene_03817	20.2567	22.1126	19.8411	41.8399	26.5367	26.1523	27.0411	14.1477	53.7964	190.496	205.09	197.383	18.971	18.322	26.204	52.6836	28.0269	41.194
YOR005C	DNL4, LIG4; DNA ligase (ATP) DNL4	-	gene_01870	-	gene_01708	gene_00422	gene_00652	22.1798	14.5443	18.8417	-	-	-	-	-	-	144.623	130.908	136.978	43.6138	28.7733	34.0834	5.85263	4.6031	4.70904
YOR006C	TSR3; ribosome biogenesis protein TSR3	gene_03786	gene_02722	gene_00036	gene_01706	gene_04417	gene_03129	54.7296	38.16	57.6348	161.764	98.9512	117.852	48.1455	40.7817	48.6672	61.1545	66.3068	64.5953	36.0769	24.5713	29.295	24.4764	19.0007	24.0974
YOR007C	SGT2; Sgt2p	gene_03785	gene_02720	gene_00037	gene_04113	gene_04415	gene_03127	906.428	1129.98	801.373	779.066	600.551	528.039	208.386	215.404	205.405	192.383	198.742	202.085	289.053	234.646	265.404	224.534	232.827	242.374
YNCO0012C	tRNA-Arg	-	-	-	-	-	-	-	-	-	-	-	-	-	-	-	-	-	-	-	-	-	-	-	-
YOR008C	SLG1, HCS77, WSC1; Slg1p	gene_03963	gene_02862	-	gene_03217	gene_01570	-	145.465	122.742	138.202	59.3947	48.7156	53.339	-	-	-	48.0254	50.0064	48.908	144.098	108.04	146.417	-	-	-
YOR008C-A	uncharacterized protein	-	-	-	-	-	-	0	0.939784	0.432433	-	-	-	-	-	-	-	-	-	-	-	-	-	-	-
YOR009W	TIR4; Tir4p	-	-	-	-	-	-	3.86759	6.64397	5.3168	-	-	-	-	-	-	-	-	-	-	-	-	-	-	-
YOR010C	TIR2, SRP2; putative GPI-anchored mannoprotein	-	-	-	-	-	-	14.3222	21.8164	15.4441	-	-	-	-	-	-	-	-	-	-	-	-	-	-	-
YOR011W	AUS1; ATP-binding cassette sterol transporter AUS1	-	gene_02857	-	-	-	-	5.578	7.14944	5.39379	-	-	-	-	-	-	-	-	-	-	-	-	-	-	-
YNCO0013C	tRNA-Thr	-	-	-	-	-	-	-	-	-	-	-	-	-	-	-	-	-	-	-	-	-	-	-	-
YOR011W-A	uncharacterized protein	-	-	-	-	-	-	0.479883	0	0	-	-	-	-	-	-	-	-	-	-	-	-	-	-	-
YOR012W	uncharacterized protein	-	-	-	-	-	-	5.03878	6.38441	6.11047	-	-	-	-	-	-	-	-	-	-	-	-	-	-	-
YOR014W	RTS1, SCS1; protein phosphatase 2A regulatory subunit RTS1	gene_03496	gene_02832	gene_04067	gene_01366	gene_01037	gene_03880	53.7305	27.896	51.0448	113.766	100.228	116.002	83.8253	45.8936	81.1285	14.065	14.4593	14.1367	141.907	101.814	126.234	22.8643	37.6605	31.0001
YOR015W	uncharacterized protein	-	-	-	-	-	-	156.454	86.6364	129.73	-	-	-	-	-	-	-	-	-	-	-	-	-	-	-
YOR016C	ERP4; Erp4p	-	gene_02442	-	-	-	-	85.327	92.51	80.7694	-	-	-	-	-	-	-	-	-	-	-	-	-	-	-
YOR017W	PET127; Pet127p	-	gene_02833	gene_02633	gene_04195	gene_04604	gene_01458	12.1121	6.42362	10.163	-	-	-	9.76819	6.74108	14.9312	46.5623	42.9384	47.2694	5.37435	5.37516	4.07101	14.3845	11.1194	14.1901
YOR018W	ROD1, ART4; Rod1p	gene_00174	-	gene_02021	gene_00390	-	-	32.9934	25.7375	31.5037	244.342	223.432	270.414	43.0823	57.6093	54.668	18.9263	18.1623	15.8027	-	-	-	-	-	-
YOR019W	uncharacterized protein	-	-	-	-	-	-	41.0389	27.6246	38.7327	-	-	-	-	-	-	-	-	-	-	-	-	-	-	-
YOR020C	HSP10, CPN10; Hsp10p	-	gene_03839	gene_02003	gene_00542	gene_00168	gene_02312	1685.31	3137.85	1763.18	-	-	-	83.881	42.9146	67.4957	362.915	363.53	381.836	329.657	754.601	341.942	52.7968	60.5261	68.1833
YOR020W-A	MCO10; Mco10p	-	-	-	-	-	-	1033.02	1068.88	1048.53	-	-	-	-	-	-	-	-	-	-	-	-	-	-	-
YOR021C	SFM1; protein-arginine N-methyltransferase SFM1	gene_01617	gene_03838	gene_02332	gene_03886	gene_05154	gene_00199	235.342	244.717	237.182	380.989	219.753	283.285	49.3812	41.8025	64.9768	190.595	215.383	193.872	147.788	116.613	146.854	83.9094	51.465	66.9479
YOR022C	DDL1; putative carboxylic ester hydrolase	gene_01673	gene_00084	gene_02015	gene_05232	gene_00131	gene_00200	25.4352	12.4528	21.3348	42.9036	29.693	37.6045	26.3769	33.9248	32.0801	20.1645	20.0278	19.4793	27.9362	21.835	19.1008	25.8358	12.6848	19.9563
YOR023C	AHC1; Ahc1p	gene_01685	gene_00085	-	-	-	-	61.7272	42.1411	51.6518	336.093	561.561	504.738	-	-	-	-	-	-	-	-	-	-	-	-
YOR025W	HST3; NAD-dependent histone deacetylase HST3	-	gene_00080	gene_01687	gene_00254	gene_00986	gene_00372	17.1473	9.2038	16.361	-	-	-	15.4972	5.92028	15.8748	25.5612	30.2384	29.031	4.85466	3.27457	2.56733	11.7982	7.7503	7.04223
YOR026W	BUB3, PAC9; Bub3p	-	gene_00079	-	gene_06086	-	-	33.0151	18.9606	27.5012	-	-	-	-	-	-	2.64651	2.79843	2.64015	-	-	-	-	-	-
YOR027W	STI1; Hsp90 cochaperone STI1	gene_01632	gene_00078	gene_02358	gene_02280	gene_04237	gene_00177	422.935	458.623	375.283	499.224	517.757	369.82	140.729	100.064	194.719	59.5645	61.3581	56.2503	115.064	122.928	100.206	119.338	143.582	140.445
YOR028C	CIN5, HAL6, YAP4; Cin5p	-	gene_00077	-	gene_05564	-	gene_03909	17.0034	7.50081	16.3258	-	-	-	-	-	-	88.0526	86.1362	83.933	-	-	-	351.569	360.915	416.087
YOR029W	uncharacterized protein	-	-	-	-	-	-	0	0	0.289576	-	-	-	-	-	-	-	-	-	-	-	-	-	-	-
YOR030W	DFG16, ECM41, ZRG12; Dfg16p	-	gene_00075	-	-	-	-	28.8929	16.8252	24.0628	-	-	-	-	-	-	-	-	-	-	-	-	-	-	-
YOR032C	HMS1; Hms1p	gene_01884	gene_00074	gene_01502	gene_03419	gene_01061	-	7.68806	5.02299	4.92079	20.5374	9.29381	12.94	15.3107	19.2692	17.4817	34.5062	32.318	33.7614	91.466	77.3655	88.1963	-	-	-
YOR032W-A	uncharacterized protein	-	-	-	-	-	-	215.475	312.443	211.053	-	-	-	-	-	-	-	-	-	-	-	-	-	-	-
YOR033C	EXO1, DHS1; Rad2 family nuclease EXO1	gene_00131	gene_00073	gene_00311	gene_05251	gene_01058	-	57.6515	34.0388	57.7142	19.1489	16.0576	20.9949	16.834	4.64627	24.372	7.72095	7.40467	8.34281	8.68452	8.61785	8.3158	-	-	-
YOR034C	AKR2; putative palmitoyltransferase AKR2	-	-	-	-	-	-	46.2684	52.44	45.7082	-	-	-	-	-	-	-	-	-	-	-	-	-	-	-
YOR034C-A	uncharacterized protein	-	-	-	-	-	-	33.9295	51.7752	33.2333	-	-	-	-	-	-	-	-	-	-	-	-	-	-	-
YOR035C	SHE4, DIM1; She4p	-	gene_00071	-	gene_03625	-	-	35.3753	38.7661	33.3767	-	-	-	-	-	-	24.2788	24.7345	24.1133	-	-	-	-	-	-
YOR036W	PEP12, VPL6, VPS6, VPT13; SNAP receptor PEP12	gene_02518	gene_00069	gene_01479	gene_01523	gene_01470	gene_00791	391.729	205.72	337.006	180.977	73.2599	109.165	44.5959	46.5628	54.6352	69.9485	76.5041	68.6006	97.668	55.5066	77.2984	663.07	572.394	616.479
YOR037W	CYC2; oxidoreductase	gene_02516	gene_00068	gene_04706	gene_04661	gene_03534	gene_00909	33.6533	17.861	28.279	16.3704	4.35546	6.24296	22.0379	28.5202	23.7274	18.0936	20.8827	21.9848	15.7777	12.7709	15.977	14.4205	11.1411	12.2291
YOR038C	HIR2, SPT1; Hir2p	gene_02514	gene_00067	gene_04701	gene_02941	gene_03537	-	16.1024	14.9255	16.4754	15.0821	9.84441	10.5291	29.5451	38.5751	37.9885	34.4051	35.5431	36.8074	24.2977	24.8545	29.7927	-	-	-
YOR039W	CKB2; casein kinase 2 regulatory subunit CKB2	gene_02513	gene_00066	gene_04695	gene_02940	gene_03538	gene_02214	168.884	146.819	158.155	201.576	122.673	191.462	123.881	162.197	148.585	103.688	95.8155	94.0369	124.664	93.6612	116.732	201.666	174.039	186.389
YOR040W	GLO4; hydroxyacylglutathione hydrolase GLO4	gene_02507	gene_00065	gene_05408	-	-	-	99.2201	99.4414	88.4523	295.005	210.216	281.198	33.488	40.553	34.1885	-	-	-	-	-	-	-	-	-
YNCO0014C	SNR9; SNR9	-	-	-	-	-	-	-	-	-	-	-	-	-	-	-	-	-	-	-	-	-	-	-	-
YOR042W	CUE5; ubiquitin-binding protein CUE5	gene_02508	gene_00064	gene_00820	gene_05255	-	-	144.262	140.882	138.153	118.225	118.143	124.846	133.485	96.3878	127.434	118.92	122.166	122.978	-	-	-	-	-	-
YNCO0015C	SNR62; SNR62	-	-	-	-	-	-	-	-	-	-	-	-	-	-	-	-	-	-	-	-	-	-	-	-
YOR043W	WHI2; Whi2p	gene_02509	gene_00063	gene_03669	gene_06422	gene_02384	gene_03256	102.124	114.192	93.9011	153.491	79.0202	111.116	150.764	247.494	177.618	162.261	169.372	167.39	189.408	160.517	174.871	15.3338	16.056	16.8971
YOR044W	IRC23; Irc23p	-	-	-	-	-	-	277.47	276.136	252.481	-	-	-	-	-	-	-	-	-	-	-	-	-	-	-
YOR045W	TOM6, ISP6, MOM8B; Tom6p	-	gene_00061	-	gene_01161	-	-	430.455	709.386	484.918	-	-	-	-	-	-	249.601	250.217	256.977	-	-	-	-	-	-
YOR046C	DBP5, RAT8; ATP-dependent RNA helicase DBP5	gene_02511	gene_00059	gene_02792	gene_03609	gene_02978	gene_02490	37.0196	22.4731	34.1784	83.5134	66.032	81.6117	68.3636	70.4688	79.6003	105.447	106.81	110.606	106.507	78.0829	95.7915	61.8108	52.6631	59.6561
YOR047C	STD1, MSN3, SFS3; Std1p	-	-	-	gene_01145	-	-	98.443	53.1401	101.962	-	-	-	-	-	-	153.18	131.16	144.472	-	-	-	-	-	-
YOR048C	RAT1, HKE1, TAP1, XRN2; ssRNA exonuclease RAT1	gene_02502	gene_00056	gene_03882	gene_00976	gene_01221	gene_04312	31.8625	30.7973	30.5645	59.5611	29.674	39.189	37.2352	45.2336	44.6832	70.8028	72.2149	77.5364	18.5933	14.1316	15.8247	43.912	27.8108	42.1926
YOR049C	RSB1; phospholipid-translocating ATPase RSB1	gene_02503	gene_00053	gene_00851	gene_03114	gene_05209	gene_01331	15.3901	62.3434	15.4397	75.5582	55.4329	58.7365	93.3758	116.914	85.582	0	0	0.0950592	39.839	46.8855	29.9877	153.786	97.5569	117.741
YOR051C	ETT1, NRO1, YOR29-02; Ett1p	-	gene_00052	gene_00072	gene_03605	gene_03441	gene_02049	34.3146	28.1594	38.2437	-	-	-	57.5044	50.6057	59.8732	48.0816	44.4431	48.4062	59.3306	48.1816	60.343	164.066	204.836	184.434
YOR052C	TMC1, YOR29-03; Tmc1p	gene_02498	gene_00051	gene_05216	gene_03604	gene_01282	gene_02053	583.297	549.867	597.102	1533.21	3245.44	2966.64	306.045	217.514	332.641	187.268	188.991	187.072	359.464	316.777	422.666	2622.4	1848.85	2056.32
YOR054C	VHS3, YOR29-05; phosphopantothenoylcysteine decarboxylase complex subunit VHS3	-	gene_00050	-	-	-	-	184.74	75.8093	172.733	-	-	-	-	-	-	-	-	-	-	-	-	-	-	-
YOR056C	NOB1, YOR29-07; rRNA-binding endoribonuclease	gene_02495	gene_01608	gene_05414	gene_05769	gene_04261	gene_02203	90.482	59.2217	77.838	134.687	76.5259	102.532	53.7389	53.79	67.0758	68.8984	71.801	70.9118	49.6777	30.6029	46.9128	40.9385	24.0697	31.7519
YOR057W	SGT1; co-chaperone SGT1	gene_02494	gene_01609	gene_05403	gene_02726	gene_04260	gene_02204	67.3109	72.7977	67.0763	1324.97	2058.68	1347.68	9.32479	3.73291	10.3432	72.1197	66.6684	65.0364	49.4648	30.5529	43.1918	21.7773	16.9747	21.506
YOR058C	ASE1, YOR29-09; Ase1p	gene_02493	gene_00049	gene_01758	gene_04640	gene_04259	-	77.0619	23.0306	71.3076	43.2831	18.294	27.3425	13.9866	7.35112	21.5047	14.2995	13.9287	13.3957	0.338028	0.537445	0.583433	-	-	-
YNCO0016W	tRNA-Lys	-	-	-	-	-	-	-	-	-	-	-	-	-	-	-	-	-	-	-	-	-	-	-	-
YOR059C	LPL1, YOR29-10; putative hydrolase	gene_02491	gene_00047	gene_00948	gene_03376	gene_03210	gene_02982	182.593	214.812	172.734	199.33	146.197	186.942	72.5493	70.4068	66.8436	37.4448	33.6826	36.0781	168.214	129.549	166.74	109.816	94.0439	95.7579
YOR060C	SLD7, YOR29-11; Sld7p	-	gene_00046	-	-	-	-	29.1334	28.0023	21.7474	-	-	-	-	-	-	-	-	-	-	-	-	-	-	-
YOR061W	CKA2, YOR29-12; casein kinase 2 catalytic subunit CKA2	gene_02489	gene_00045	gene_01446	gene_05077	gene_03838	-	89.3049	69.4473	76.4072	222.761	153.79	209.259	95.6991	82.7605	100.13	16.6414	16.1633	15.3481	105.122	118.019	132.619	-	-	-
YOR062C	YOR29-13; uncharacterized protein	-	-	-	-	-	-	107.952	120.399	126.716	-	-	-	-	-	-	-	-	-	-	-	-	-	-	-
YOR063W	RPL3, MAK8, TCM1, YOR29-14; ribosomal 60S subunit protein L3	gene_02488	gene_00043	gene_02409	gene_04440	gene_03253	gene_03269	1178.8	1137.91	971.554	662.705	416.255	486.277	1586.63	2478.24	1921.96	2499.04	2455.37	2428.76	1412.72	1482.01	1455.87	419.774	622.501	494.833
YOR064C	YNG1, YOR29-15; Yng1p	-	gene_00042	-	-	-	-	125.675	93.2309	113.366	-	-	-	-	-	-	-	-	-	-	-	-	-	-	-
YOR065W	CYT1, CTC1, YOR29-16; ubiquinol--cytochrome-c reductase catalytic subunit CYT1	gene_02485	gene_00041	gene_02969	gene_01177	gene_00849	gene_00073	36.2095	25.4651	33.5833	179.955	219.067	181.075	526.47	646.305	465.979	140.272	148.394	138.683	363.129	642.398	434.534	261.27	298.469	300.561
YOR066W	MSA1, YOR29-17; Msa1p	-	gene_00040	-	-	-	-	13.6653	11.132	12.7156	-	-	-	-	-	-	-	-	-	-	-	-	-	-	-
YOR067C	ALG8, YOR29-18; dolichyl-P-Glc:Glc1Man(9)GlcNAc(2)-PP-dolichol alpha-1,3-glucosyltransferase	gene_02475	gene_00039	gene_04637	gene_01181	gene_03027	gene_00076	16.7851	24.5718	15.8235	87.993	49.343	92.7519	143.691	229.356	133.901	16.9409	18.4694	17.1909	21.1268	23.5292	21.5596	33.3381	25.8239	28.1384
YOR069W	VPS5, GRD2, PEP10, VPT5; sorting nexin 1	gene_02482	gene_00038	gene_00286	gene_01166	gene_01072	gene_02633	33.4059	24.9196	33.6319	157.589	75.4489	99.5135	76.549	24.5963	77.3696	73.3361	68.8341	71.3006	67.0726	53.7621	69.2178	87.2125	78.4272	89.5086
YOR068C	VAM10; Vam10p	-	-	-	-	-	-	0.57586	0.306451	1.69213	-	-	-	-	-	-	-	-	-	-	-	-	-	-	-
YOR070C	GYP1, YOR29-21; GTPase-activating protein GYP1	gene_02484	gene_00037	gene_01051	gene_00636	gene_01481	gene_04234	37.1601	34.8	32.0767	47.8772	27.4125	44.5794	24.0537	17.8486	29.5747	33.3915	41.2055	37.1051	47.0988	47.8699	47.4269	87.475	65.229	77.1395
YOR071C	NRT1, THI71, YOR29-22; nicotinamide riboside transporter	-	-	-	-	-	gene_02135	9.50794	12.6494	9.80014	-	-	-	-	-	-	-	-	-	-	-	-	27.7285	16.8235	23.6922
YOR072W	YOR29-23; uncharacterized protein	-	-	-	-	-	-	4.41493	2.34946	3.70657	-	-	-	-	-	-	-	-	-	-	-	-	-	-	-
YNCO0017W	SUF11; tRNA-Pro	-	-	-	-	-	-	-	-	-	-	-	-	-	-	-	-	-	-	-	-	-	-	-	-
YOR072W-B	uncharacterized protein	-	-	-	-	-	-	0	0	0	-	-	-	-	-	-	-	-	-	-	-	-	-	-	-
YOR073W	SGO1, YOR29-24; Sgo1p	-	gene_00035	-	-	-	-	7.0594	1.55041	5.98163	-	-	-	-	-	-	-	-	-	-	-	-	-	-	-
YOR074C	CDC21, CRT9, TMP1; thymidylate synthase	gene_02481	gene_01616	gene_02973	gene_01167	gene_00848	gene_00046	20.8442	5.08408	18.3961	19.0913	16.6725	19.0725	25.5453	24.6239	19.4189	33.1717	37.0112	31.0746	28.7381	34.5465	20.6264	18.7068	14.0442	13.0301
YOR075W	UFE1; Ufe1p	gene_02546	gene_01617	-	gene_01170	-	gene_02432	73.3807	20.617	70.0991	33.873	22.1041	25.5859	-	-	-	62.6218	64.1405	59.2472	-	-	-	165.8	117.011	147.593
YOR076C	SKI7; Ski7p	-	-	-	-	-	-	27.7999	13.1922	22.4166	-	-	-	-	-	-	-	-	-	-	-	-	-	-	-
YOR077W	RTS2; Rts2p	gene_04207	gene_00033	gene_01859	gene_03717	gene_04532	gene_04145	11.3689	4.99134	8.07333	68.7498	48.0432	69.064	19.3477	21.1305	28.8806	57.003	50.0795	56.2758	17.7817	11.7566	21.4644	34.5056	21.0921	23.5483
YOR078W	BUD21, UTP16, YOR29-29; Bud21p	-	gene_00032	-	gene_00076	-	-	42.3525	9.34321	26.2477	-	-	-	-	-	-	135.873	120.976	124.548	-	-	-	-	-	-
YOR079C	ATX2, YOR29-30; Mn(2+) transporter ATX2	gene_04210	gene_00031	-	-	gene_00006	gene_00160	29.8429	39.9558	28.5076	158.2	104.406	146.299	-	-	-	-	-	-	19.9458	22.7033	21.0428	68.331	93.9878	87.3959
YOR080W	DIA2, YOR29-31; DNA-binding SCF ubiquitin ligase subunit DIA2	-	gene_00030	-	gene_05181	gene_01782	-	22.18	12.1159	18.8489	-	-	-	-	-	-	19.1433	19.1076	19.1068	8.06718	5.08466	7.77123	-	-	-
YOR081C	TGL5, STC2; triacylglycerol lipase	-	gene_00029	-	-	-	-	17.439	16.9161	16.9081	-	-	-	-	-	-	-	-	-	-	-	-	-	-	-
YOR083W	WHI5; transcriptional repressor WHI5	-	gene_00027	-	-	-	-	6.15256	7.02457	7.01243	-	-	-	-	-	-	-	-	-	-	-	-	-	-	-
YOR084W	LPX1; triglyceride lipase	-	gene_00026	-	gene_02770	-	-	17.068	25.2507	21.148	-	-	-	-	-	-	7.00743	8.87918	6.63834	-	-	-	-	-	-
YOR085W	OST3; dolichyl-diphosphooligosaccharide--protein glycotransferase OST3	gene_00768	gene_03323	gene_00545	gene_00686	gene_02596	gene_03312	50.3755	45.0815	49.8038	39.1874	34.4407	37.4244	106.04	104.988	85.2507	105.639	116.473	109.885	99.9626	133.677	119.378	119.089	105.262	115.172
YOR086C	TCB1; tricalbin	gene_00769	gene_03322	gene_00569	gene_03477	gene_02625	gene_03972	88.6519	72.6512	80.4938	647.51	460.626	562.385	43.8737	53.8288	51.586	185.299	180.791	191.791	175.986	148.703	164.908	36.0236	29.7185	36.6115
YNCO0018W	tRNA-Asn	-	-	-	-	-	-	-	-	-	-	-	-	-	-	-	-	-	-	-	-	-	-	-	-
YOR087W	YVC1, YOR088W; Yvc1p	-	gene_03321	gene_03576	gene_05966	gene_02713	-	34.3855	22.9385	31.0891	-	-	-	55.8009	54.3231	47.9396	118.78	127.279	119.368	134.809	116.565	127.252	-	-	-
YOR089C	VPS21, VPS12, VPT12, YPT21, YPT51; Rab family GTPase VPS21	-	gene_03320	gene_03533	gene_03185	gene_02710	gene_00656	496.836	363.944	510.312	-	-	-	255.099	270.925	267.305	156.114	159.511	149.564	757.875	536.723	714.917	1031.16	1053.9	1100.37
YOR090C	PTC5, PPP1; type 2C protein phosphatase PTC5	gene_03278	gene_03319	gene_03534	gene_04699	gene_02709	gene_00684	54.3198	56.0918	53.1486	41.3471	30.0105	32.177	60.0492	44.6857	56.381	89.3903	86.8121	85.3018	192.831	141.609	159.4	49.9286	55.0489	53.3002
YOR091W	TMA46; Tma46p	gene_03277	gene_03318	gene_03535	gene_02651	gene_02708	gene_00658	32.155	26.3805	32.8074	136.841	114.905	122.833	36.2385	11.7204	45.6828	70.1174	71.738	65.8907	49.8926	28.9839	38.5435	498.601	377.804	418.762
YOR092W	ECM3, YOR3165W; putative ATPase ECM3	-	-	-	gene_02637	gene_04342	gene_03779	23.3509	25.3696	24.9318	-	-	-	-	-	-	27.5152	29.5834	25.3464	30.9356	22.9788	31.9065	65.5589	64.1863	71.5653
YOR093C	CMR2; Cmr2p	gene_03280	gene_01093	gene_00067	gene_01684	gene_03501	gene_01584	7.26897	6.39014	7.0018	51.1614	56.1313	61.0506	18.8866	15.542	22.2291	22.0703	21.6392	22.3557	16.8472	15.6755	17.2251	15.6361	12.5214	15.7805
YOR094W	ARF3, ARL2; Arf family GTPase ARF3	-	gene_01092	-	gene_02633	-	-	57.4061	40.4133	73.1494	-	-	-	-	-	-	10.555	10.4634	11.5168	-	-	-	-	-	-
YOR095C	RKI1; ribose-5-phosphate isomerase RKI1	gene_03283	gene_01091	gene_04961	gene_02635	gene_03643	gene_01603	17.5148	15.5119	15.6528	167.41	169.61	206.492	70.3389	53.3627	73.4178	191.044	213.405	200.808	86.4682	100.655	85.3778	82.5046	83.4552	96.1037
YOR096W	RPS7A, RPS30; ribosomal 40S subunit protein S7A	gene_03284	gene_01090	gene_04960	-	-	gene_03963	833	689.155	810.813	582.389	382.04	495.299	1615.13	1597.02	1660.76	-	-	-	-	-	-	844.254	1288.13	1164.21
YOR097C	uncharacterized protein	-	-	-	-	-	-	155.777	129.354	143.919	-	-	-	-	-	-	-	-	-	-	-	-	-	-	-
YOR098C	NUP1; FG-nucleoporin NUP1	-	-	gene_03542	-	-	-	12.9127	16.0012	13.6716	-	-	-	24.8919	25.31	32.0404	-	-	-	-	-	-	-	-	-
YOR099W	KTR1; alpha-1,2-mannosyltransferase KTR1	gene_03286	gene_01087	gene_00011	gene_04622	gene_03429	gene_02194	154.046	211.72	145.288	868.333	1040.34	1321.96	506.924	560.359	396.209	78.006	85.0235	76.8721	671.964	686.195	602.761	419.563	497.208	456.045
YOR100C	CRC1; carnitine:acyl carnitine antiporter	-	gene_01086	gene_01989	gene_01140	gene_01465	gene_01888	31.4967	51.0363	28.8728	-	-	-	65.2601	71.5563	55.1961	83.8026	90.6487	72.5704	22.7966	34.2304	17.3836	22.356	18.0669	18.8845
YOR101W	RAS1; Ras family GTPase RAS1	-	-	-	-	-	-	82.0322	77.6459	90.2879	-	-	-	-	-	-	-	-	-	-	-	-	-	-	-
YOR103C	OST2; dolichyl-diphosphooligosaccharide-protein glycotransferase	gene_03289	gene_00501	gene_01481	gene_06141	gene_01568	gene_01278	214.343	211.182	211.925	145.041	114.823	130.348	338.459	285.614	236.927	278.114	299.164	283.136	114.529	95.0654	86.7125	138.94	127.987	131.084
YOR104W	PIN2; Pin2p	gene_03291	gene_01084	-	gene_06144	-	-	26.0918	16.8115	22.9205	139.858	70.295	98.1527	-	-	-	28.7737	29.758	26.1473	-	-	-	-	-	-
YOR105W	uncharacterized protein	-	-	-	-	-	-	1.21512	1.29328	0.892638	-	-	-	-	-	-	-	-	-	-	-	-	-	-	-
YOR106W	VAM3, PTH1; SNAP receptor VAM3	gene_03240	gene_01083	-	gene_02315	-	gene_04109	68.5557	39.9574	70.8034	176.018	99.3307	135.035	-	-	-	80.4151	83.6915	78.5961	-	-	-	90.1603	75.8871	87.025
YOR107W	RGS2; GTPase-activating protein RGS2	-	gene_01082	-	-	-	-	132.661	99.5868	107.237	-	-	-	-	-	-	-	-	-	-	-	-	-	-	-
YOR108W	LEU9; 2-isopropylmalate synthase LEU9	-	-	-	-	-	-	7.66227	7.33964	7.12979	-	-	-	-	-	-	-	-	-	-	-	-	-	-	-
YOR109W	INP53, SJL3, SOP2; phosphatidylinositol-3-/phosphoinositide 5-phosphatase INP53	-	gene_01080	-	gene_01765	-	gene_02731	24.9834	28.4035	26.227	-	-	-	-	-	-	10.2437	10.4735	10.991	-	-	-	30.1217	22.4015	30.8033
YOR110W	TFC7; transcription factor TFIIIC subunit TFC7	gene_03231	gene_01078	-	gene_02670	gene_02918	gene_00639	54.9081	54.4795	48.9463	51.841	62.1542	62.7018	-	-	-	69.0957	73.9714	75.603	109.995	96.0471	162.122	17.7251	19.4001	24.8982
YOR111W	nucleotide diphosphatase	gene_03235	gene_01077	gene_00081	gene_05973	gene_03457	gene_02453	61.5342	46.5859	50.8063	153.177	125.6	156.363	9.3571	18.6585	18.5622	59.1315	49.3911	57.8102	7.10807	6.79226	4.12047	111.358	95.8341	98.5253
YOR112W	CEX1; Cex1p	-	gene_01076	gene_02970	gene_06337	gene_00843	gene_03191	15.9911	12.8573	14.0456	-	-	-	35.3004	34.8681	40.0366	2.68064	2.19601	2.19367	37.9302	28.0537	31.3406	39.2704	27.3143	33.9435
YOR113W	AZF1; Azf1p	gene_03229	gene_00518	gene_02387	gene_02808	gene_05141	gene_02607	7.88897	5.89291	5.49403	137.702	67.3673	88.0439	39.5168	32.5458	67.4238	26.2709	24.2265	23.6115	46.0455	64.4558	67.5912	64.4836	37.3657	45.7246
YOR114W	DPI34; Dpi34p	-	-	-	-	-	-	23.5712	11.8269	24.8466	-	-	-	-	-	-	-	-	-	-	-	-	-	-	-
YOR115C	TRS33; Trs33p	-	gene_01074	gene_02787	gene_05701	gene_02018	gene_04299	66.4701	67.2086	63.6593	-	-	-	19.1088	16.0404	21.4861	65.1773	60.8712	64.5163	18.5814	10.5591	19.5703	159.572	150.28	166.292
