## Supplementary material for "Identification of Key Yeast Species and Microbe-Microbe Interactions Impacting Larval Growth of *Drosophila* in the Wild": Table S8 (part 2 of 2)

### Sheet: (A)All_genes (continued)
Table S8. RNA-seq data of isolated yeasts.
YOR116C	RPO31, RPC1, RPC160; DNA-directed RNA polymerase III core subunit RPO31	gene_02434	gene_00784	gene_01029	gene_01431	gene_01498	gene_02742	10.6974	10.3	9.25692	39.7905	22.7722	32.7101	24.739	28.171	33.6635	11.0627	12.1049	12.2952	36.3283	33.9333	30.0129	29.064	24.6034	33.7625
YOR117W	RPT5, YTA1; proteasome regulatory particle base subunit RPT5	gene_02431	gene_00783	gene_01026	gene_05274	gene_01501	gene_02302	259.491	268.082	249.171	169.781	96.2868	134.109	177.434	136.02	189.027	169.361	171.097	179.288	299.238	201.241	263.132	260.002	254.21	269.988
YOR118W	RTC5; Rtc5p	-	gene_00782	gene_04330	gene_03414	-	gene_01340	37.3092	33.0083	31.8044	-	-	-	18.5699	26.0857	23.6027	17.195	19.5377	18.4744	-	-	-	42.7747	38.4362	42.4181
YOR119C	RIO1, RRP10; protein kinase RIO1	gene_02429	gene_05403	gene_04325	gene_02367	gene_04102	gene_02814	23.4856	10.9722	18.5902	77.9478	39.3915	56.6227	55.5494	49.4149	59.7703	69.0174	63.1889	66.7686	8.83317	4.88323	8.60176	48.4423	18.8613	46.9131
YOR120W	GCY1; glycerol 2-dehydrogenase (NADP(+)) GCY1	gene_02843	gene_05400	gene_02296	-	-	gene_03531	119.118	117.548	108.488	502.402	725.96	683.365	579.726	474.718	558.545	-	-	-	-	-	-	1099.54	1485.16	1307.67
YOR122C	PFY1, CLS5, PRF1; profilin	gene_02426	gene_00781	gene_04920	gene_00907	gene_04175	gene_00317	1392.01	1836.74	1409.92	1075.22	1052.34	1279.73	286.034	224.605	306.583	24.0397	24.4359	24.1016	720.993	868.937	724.135	378.226	405.945	454.798
YOR123C	LEO1; Leo1p	gene_02425	gene_00780	gene_04925	gene_05307	gene_04174	gene_00567	112.153	67.4523	97.6463	156.595	138.233	147.037	35.1718	24.9058	43.5491	113.98	118.825	109.072	113.078	85.0954	105.489	34.0566	25.3549	29.8145
YOR124C	UBP2; ubiquitin-specific protease UBP2	gene_02422	gene_00778	gene_04931	gene_00919	gene_04178	gene_02240	66.1719	48.2535	59.0307	122.964	70.9538	102.446	17.7863	14.7301	20.7466	38.8743	34.3943	35.263	68.7999	47.8407	57.0316	31.6479	21.6212	26.5835
YOR125C	CAT5, COQ7; putative monooxygenase CAT5	gene_02420	gene_00777	gene_01674	gene_01691	gene_00600	gene_00313	115.043	136.148	112.959	110.05	72.7528	91.2989	54.6358	83.6835	66.8147	65.9096	70.9271	72.2735	102.694	83.0862	112.997	149.191	109.055	134.74
YOR126C	IAH1; isoamyl acetate-hydrolyzing esterase	gene_02417	gene_00775	gene_04026	gene_03757	gene_01818	gene_03382	52.7852	82.4278	55.0946	337.3	166.853	189.87	37.2053	51.7793	44.9279	171.129	177.529	179.586	101.896	114.442	96.5674	258.927	272.89	237.999
YOR127W	RGA1, DBM1, THE1; GTPase-activating protein RGA1	gene_02405	gene_00774	-	gene_05757	gene_04496	-	22.6988	17.1315	20.0129	58.8686	34.2337	44.3266	-	-	-	4.78789	4.98001	4.45249	65.4616	50.5412	54.8255	-	-	-
YOR128C	ADE2; phosphoribosylaminoimidazole carboxylase ADE2	gene_02408	gene_00773	gene_01419	gene_01371	gene_02110	gene_01866	45.8473	31.2988	43.4323	46.8909	33.7957	39.1077	33.1416	43.98	49.6711	396.91	420.515	396.964	139.044	99.0542	115.821	73.6741	62.1718	69.3468
YOR129C	AFI1; Afi1p	-	gene_00772	-	gene_03428	-	-	4.81494	4.65162	4.57102	-	-	-	-	-	-	2.02654	2.50002	1.75109	-	-	-	-	-	-
YOR130C	ORT1, ARG11; Ort1p	gene_02412	gene_05385	gene_04337	-	gene_04096	-	229.297	188.719	227.47	54.5009	35.7016	46.6187	18.7505	19.1959	27.3459	-	-	-	1.6679	2.81259	1.37396	-	-	-
YNCO0019W	tRNA-Asp	-	-	-	-	-	-	-	-	-	-	-	-	-	-	-	-	-	-	-	-	-	-	-	-
YOR131C	putative haloacid dehalogenase-like hydrolase	-	gene_00769	gene_04054	-	gene_01188	-	167.979	184.417	162.607	-	-	-	134.138	163.944	149.985	-	-	-	191.873	135.613	172.134	-	-	-
YOR132W	VPS17, PEP21, VPT3; retromer subunit VPS17	gene_02404	gene_00768	gene_00772	gene_04045	gene_04464	gene_01782	72.4024	54.7782	65.2175	153.903	58.8442	92.0065	43.994	7.89323	47.7349	66.7958	64.1359	60.2739	148.793	98.786	119.67	100.974	74.6368	96.2731
YOR133W	EFT1; elongation factor 2	-	-	-	-	-	-	22.8995	24.1217	24.5071	-	-	-	-	-	-	-	-	-	-	-	-	-	-	-
YOR134W	BAG7; GTPase-activating protein BAG7	-	-	-	-	-	-	4.19957	3.78206	2.84773	-	-	-	-	-	-	-	-	-	-	-	-	-	-	-
YOR136W	IDH2; isocitrate dehydrogenase (NAD(+)) IDH2	gene_02555	gene_00765	gene_03684	gene_00910	gene_05282	gene_03200	196.703	219.548	246.224	364.775	317.959	386.602	574.088	655.436	532.725	126.653	125.687	126.374	765.705	862.377	665.571	151.6	179.327	149.584
YOR137C	SIA1; Sia1p	-	-	-	-	-	-	31.8895	33.0358	29.5172	-	-	-	-	-	-	-	-	-	-	-	-	-	-	-
YOR138C	RUP1; Rup1p	-	gene_00764	-	-	-	-	278.495	189.583	261.97	-	-	-	-	-	-	-	-	-	-	-	-	-	-	-
YOR140W	SFL1; Sfl1p	gene_02553	gene_00763	gene_04327	gene_06029	gene_04085	gene_02359	6.17342	5.05425	5.91988	68.5481	25.2207	35.0646	37.564	31.5134	46.1297	19.6444	18.297	17.0114	2.84727	5.41593	4.41995	90.011	71.451	63.7535
YOR141C	ARP8; Arp8p	gene_02557	gene_00762	gene_04381	gene_05010	gene_03604	gene_02362	39.832	29.0886	33.3886	18.318	9.68274	15.1072	48.6942	54.3771	55.0747	8.32857	8.47726	7.55789	45.4339	37.4393	40.6984	82.9449	52.0779	65.4772
YOR142W	LSC1; succinate--CoA ligase (GDP-forming) subunit alpha	gene_02558	gene_00761	gene_04380	gene_05217	gene_03605	gene_01288	257.471	313.867	270.664	118.003	102.505	112.088	282.284	238.999	325.083	581.918	662.028	636.277	397.315	671.062	546.327	125.028	122.665	123.965
YNCO0020C	SUF5; tRNA-Gly	-	-	-	-	-	-	-	-	-	-	-	-	-	-	-	-	-	-	-	-	-	-	-	-
YOR142W-B	gag-pol fusion protein	-	-	-	-	-	-	0.0188565	0	0.0184695	-	-	-	-	-	-	-	-	-	-	-	-	-	-	-
YOR142W-A	gag protein	-	-	-	-	-	-	0	0	0	-	-	-	-	-	-	-	-	-	-	-	-	-	-	-
YOR143C	THI80; thiamine diphosphokinase	gene_02559	gene_00760	gene_04434	gene_01048	gene_03541	gene_01292	17.2803	15.8589	20.0676	111.408	53.6912	65.3203	30.607	31.5573	39.3577	37.4949	40.0837	37.2361	57.1968	55.1335	64.096	122.695	101.051	87.651
YOR144C	ELG1, RTT110; Elg1p	gene_02561	gene_00759	gene_01745	gene_01461	gene_02265	gene_01296	8.52884	6.40762	8.14908	7.11786	5.25568	5.97369	8.51925	3.5703	7.18149	22.4042	18.9936	21.1773	2.51347	1.58084	2.01456	8.08357	5.00672	7.96747
YOR145C	PNO1, DIM2, RRP20; Pno1p	gene_02562	gene_05373	gene_01918	gene_05006	gene_04477	gene_02113	143.766	148.529	128.904	188.551	125.343	172.193	139.947	200.843	126.216	222.527	230.452	217.706	153.664	97.5114	142.01	50.7632	37.0616	45.5037
YOR147W	MDM32; Mdm32p	-	gene_00693	-	gene_03168	gene_05519	-	69.5723	30.2074	59.555	-	-	-	-	-	-	24.6606	27.6237	26.4022	87.5946	60.8584	68.8292	-	-	-
YOR148C	SPP2; Spp2p	-	gene_00692	-	-	-	-	239.617	210.125	232.259	-	-	-	-	-	-	-	-	-	-	-	-	-	-	-
YOR149C	SMP3, LAS2, SAP2; glycosylphosphatidylinositol-alpha 1,2 mannosyltransferase	gene_02601	gene_05370	gene_00384	gene_00971	gene_02859	gene_01604	42.0144	56.9869	33.8753	38.3965	29.3829	35.3305	16.2292	11.183	16.7823	14.4065	16.7106	17.4526	15.8567	19.441	13.4208	78.1131	69.9316	73.0106
YOR150W	MRPL23, uL13m; mitochondrial 54S ribosomal protein YmL23	gene_02593	gene_00690	gene_00377	gene_02121	gene_05404	gene_01267	190.798	285.803	192.617	138.434	98.9478	132.352	45.073	27.7157	69.4949	77.1836	72.6812	72.4247	97.398	89.3671	93.6056	29.9776	27.6229	30.3358
YOR151C	RPB2, RPB150, RPO22, SIT2, SOH2; DNA-directed RNA polymerase II core subunit RPB2	gene_02592	gene_00689	gene_00375	gene_02120	gene_05403	gene_01265	62.4667	32.5089	56.6841	100.011	108.449	106.691	64.3377	36.893	81.4037	7.15591	8.04349	7.18345	120.669	91.7653	102.874	80.0147	96.3503	94.3807
YOR152C	ATG40; Atg40p	-	gene_00688	-	-	-	-	112.22	135.208	110.296	-	-	-	-	-	-	-	-	-	-	-	-	-	-	-
YOR153W	PDR5, LEM1, STS1, YDR1; ATP-binding cassette multidrug transporter PDR5	-	gene_00962	gene_00339	gene_05708	gene_05358	gene_01177	51.9236	54.0516	55.4699	-	-	-	20.2762	25.984	16.1411	35.5922	35.0525	35.9931	61.5378	61.1443	55.2751	75.9477	65.5859	58.9794
YOR154W	SLP1; Slp1p	gene_01259	gene_03281	gene_04411	gene_03320	gene_02178	-	36.8286	22.0562	31.1639	54.2919	35.2274	41.8211	18.4473	19.979	22.89	6.9967	7.27503	8.29829	18.1391	16.7694	16.0167	-	-	-
YOR155C	ISN1; IMP 5'-nucleotidase	-	gene_00687	gene_00372	gene_02112	gene_05400	gene_02148	87.442	101.037	73.8541	-	-	-	40.4613	34.3892	52.0449	60.4521	54.7133	55.9405	58.5929	43.1725	57.6118	43.5336	35.3882	37.8482
YOR156C	NFI1, SIZ2; SUMO ligase NFI1	-	gene_00960	-	-	gene_05280	-	9.7013	10.0345	10.5729	-	-	-	-	-	-	-	-	-	26.1068	22.7075	25.2047	-	-	-
YOR157C	PUP1; proteasome core particle subunit beta 2	gene_02584	gene_00959	gene_02329	gene_03239	gene_04799	gene_02803	303.316	281.801	313.803	396.448	275.972	351.617	205.534	84.6753	233.985	365.648	387.805	384.018	261.424	232.032	274.383	917.017	779.064	836.32
YOR158W	PET123, mS26; mitochondrial 37S ribosomal protein PET123	gene_02586	gene_00683	gene_02477	gene_01464	gene_04861	gene_04197	68.2999	16.461	50.733	27.1394	22.8376	16.7253	51.4646	24.827	62.0131	95.2655	84.2334	85.4817	30.5018	23.246	32.0515	36.365	23.1009	30.5315
YOR159C	SME1; mRNA splicing protein SME1	-	gene_00684	gene_03914	gene_05687	gene_03855	gene_04316	152.664	138	162.163	-	-	-	6.68125	4.51951	10.5322	0	0	0	36.2883	18.6094	37.1276	109.587	115.488	125.677
YOR160W	MTR10, KAP111; Mtr10p	gene_02588	gene_00685	gene_03913	gene_02130	gene_03856	gene_00432	18.6148	13.4738	14.833	69.8475	49.1373	59.5249	18.4037	15.4012	21.0625	57.3828	61.4762	60.5681	13.1161	10.3312	12.3414	20.251	29.8447	28.0409
YOR161C	PNS1; Pns1p	gene_02589	gene_00686	gene_05394	gene_02111	gene_02901	gene_00429	165.008	239.906	173.634	773.739	772.079	936.359	239.371	361.562	202.37	67.6043	73.3675	64.7167	162.342	189.782	176.626	1.3721	2.0275	1.79199
YOR161C-C	uncharacterized protein	-	-	-	-	-	-	3.37877	5.03456	5.95699	-	-	-	-	-	-	-	-	-	-	-	-	-	-	-
YOR162C	YRR1, PDR2; Yrr1p	gene_00172	-	-	-	-	-	23.8847	22.9876	21.475	259.762	211.31	296.262	-	-	-	-	-	-	-	-	-	-	-	-
YOR163W	DDP1; polyphosphatase DDP1	-	gene_02697	gene_00589	gene_05843	gene_03056	gene_02798	160.479	160.919	163.879	-	-	-	178.16	126.42	162.675	147.266	130.809	134.701	148.185	101.158	155.57	245.801	206.413	197.374
YOR164C	GET4, ENV8; Get4p	gene_03769	gene_02698	gene_00590	gene_05842	gene_02635	gene_02797	92.1422	102.573	92.2202	258.761	155.854	225.17	27.0803	18.4667	28.8178	72.4891	81.3154	81.5998	96.9664	77.4182	97.8764	137.137	114.052	112.052
YOR165W	SEY1; dynamin-like GTPase SEY1	gene_03764	gene_02699	gene_00591	gene_04856	gene_03898	gene_02640	57.5304	53.5659	53.4281	115.633	71.9041	86.9171	30.5414	37.6822	31.9232	90.4214	94.5836	92.4756	148.193	90.1383	111.55	46.9354	33.4845	40.3301
YOR166C	SWT1; mRNA-processing endoribonuclease	-	gene_02700	gene_00425	gene_01047	gene_02536	-	18.3234	7.9851	15.757	-	-	-	19.168	10.0871	26.2064	12.9151	15.3798	12.1294	33.508	18.8901	25.1475	-	-	-
YOR167C	RPS28A, RPS33A; ribosomal 40S subunit protein S28A	-	-	-	-	-	-	1384.37	1579.15	1491.42	-	-	-	-	-	-	-	-	-	-	-	-	-	-	-
YOR168W	GLN4; glutamine--tRNA ligase	gene_03761	gene_02702	gene_02949	gene_04401	gene_01372	gene_02618	69.7395	61.3906	71.1914	135.496	61.2943	89.4156	55.2519	48.0178	61.9876	33.0696	35.878	37.8527	127.074	90.0944	99.6371	31.6958	27.8667	34.0015
YOR171C	LCB4; sphinganine kinase LCB4	-	gene_02704	-	gene_06188	gene_01611	gene_00010	60.2373	58.7553	57.3407	-	-	-	-	-	-	18.5029	17.8139	18.6863	46.0507	36.5389	34.6962	72.8867	59.4635	70.8053
YOR172W	YRM1; Yrm1p	-	gene_02696	-	-	-	-	13.2532	12.1354	13.2285	-	-	-	-	-	-	-	-	-	-	-	-	-	-	-
YOR173W	DCS2; 5'-(N(7)-methyl 5'-triphosphoguanosine)-(mRNA) diphosphatase	-	-	-	-	-	-	624.17	799.016	598.902	-	-	-	-	-	-	-	-	-	-	-	-	-	-	-
YOR174W	MED4; Med4p	-	gene_02695	-	gene_06406	gene_03095	gene_03629	56.5808	50.6989	60.1993	-	-	-	-	-	-	47.2977	49.8258	46.5034	45.4892	34.4706	39.0927	24.931	14.1055	20.0216
YOR175C	ALE1, LCA1, LPT1, SLC4; lysophospholipid acyltransferase	gene_03660	gene_02694	gene_04296	gene_06404	gene_03096	gene_02796	104.196	92.9932	94.1589	136.08	70.983	109.865	71.4816	85.1905	73.3374	105.837	107.388	105.932	76.6697	55.163	63.7756	103.985	82.3046	87.1602
YOR176W	HEM15; ferrochelatase HEM15	gene_03659	gene_02693	gene_03919	gene_06257	gene_03996	gene_02795	22.3548	26.0289	23.7893	63.7665	37.4491	36.0109	86.9998	118.691	85.3862	183.89	187.24	182.861	115.681	128.034	123.122	84.875	77.8381	83.3824
YNCO0021C	tRNA-Val	-	-	-	-	-	-	-	-	-	-	-	-	-	-	-	-	-	-	-	-	-	-	-	-
YOR177C	MPC54; Mpc54p	-	-	-	-	-	-	56.4684	15.9157	60.0524	-	-	-	-	-	-	-	-	-	-	-	-	-	-	-
YOR178C	GAC1; protein phosphatase regulator GAC1	gene_03656	gene_01877	-	gene_04315	gene_01373	-	16.8479	15.7124	17.9727	548.515	356.608	467.59	-	-	-	4.98141	5.52841	4.9961	69.1106	42.1657	47.8081	-	-	-
YOR179C	SYC1; cleavage polyadenylation factor subunit SYC1	-	-	-	-	-	-	109.672	112.811	125.955	-	-	-	-	-	-	-	-	-	-	-	-	-	-	-
YOR180C	DCI1, ECI2; putative dodecenoyl-CoA isomerase DCI1	-	gene_01192	-	-	-	-	23.9818	28.2454	24.5629	-	-	-	-	-	-	-	-	-	-	-	-	-	-	-
YOR181W	LAS17, BEE1; actin-binding protein LAS17	gene_03533	gene_01191	gene_00405	gene_04400	gene_05325	gene_02877	6.9462	8.22682	8.49179	46.3203	48.1964	48.148	26.6554	30.6059	29.0257	36.5908	50.1744	36.1921	28.4041	29.9713	29.0147	20.4684	21.6607	20.7043
YOR182C	RPS30B; ribosomal 40S subunit protein S30B	-	-	-	-	-	-	1694.92	1517.61	1967.23	-	-	-	-	-	-	-	-	-	-	-	-	-	-	-
YOR183W	FYV12; Fyv12p	-	-	-	-	-	-	0	0.271092	0.498962	-	-	-	-	-	-	-	-	-	-	-	-	-	-	-
YOR184W	SER1, ADE9; O-phospho-L-serine:2-oxoglutarate transaminase	gene_03531	gene_01189	gene_03521	gene_05507	gene_05411	gene_03121	345.585	281.045	325.144	220.465	165.169	184.152	209.799	284.501	235.716	195.656	213.592	209.314	115.898	86.8214	93.8927	97.6501	97.257	104.694
YNCO0022C	SNR36; SNR36	-	-	-	-	-	-	-	-	-	-	-	-	-	-	-	-	-	-	-	-	-	-	-	-
YOR185C	GSP2, CNR2; Ran GTPase GSP2	-	-	gene_00222	-	gene_01110	-	484.543	580.934	463.154	-	-	-	576.401	354.233	657.474	-	-	-	1373.34	1311.17	1388.61	-	-	-
YOR186W	uncharacterized protein	-	-	-	-	-	-	188.396	304.296	202.2	-	-	-	-	-	-	-	-	-	-	-	-	-	-	-
YOR187W	TUF1; translation elongation factor Tu	gene_03598	gene_01186	gene_03024	gene_04498	gene_00942	gene_02282	223.241	318.143	212.662	66.7085	69.9771	57.059	570.452	843.572	601.774	307.312	319.339	297.06	411.189	536.172	426.602	106.643	100.023	93.0822
YOR188W	MSB1; Msb1p	gene_03602	gene_01185	gene_03041	gene_03619	gene_00958	-	7.12867	4.42847	6.7544	39.5093	29.4455	37.4373	13.5613	14.0367	14.2419	10.7054	11.2447	12.9562	17.4248	14.6337	13.9191	-	-	-
YOR189W	IES4; Ies4p	-	-	-	-	-	-	140.372	72.8935	116.702	-	-	-	-	-	-	-	-	-	-	-	-	-	-	-
YOR190W	SPR1, SSG1; glucan 1,3-beta-glucosidase	-	-	-	-	-	-	4.00907	2.52857	3.19962	-	-	-	-	-	-	-	-	-	-	-	-	-	-	-
YOR191W	ULS1, DIS1, RIS1, TID4; translocase ULS1	gene_03806	gene_04575	gene_00224	gene_01314	gene_01113	-	25.3858	15.9676	22.2823	20.6872	14.8187	20.5906	18.6287	10.5606	23.6782	13.4711	15.5992	14.6925	36.9589	28.5936	30.0208	-	-	-
YOR192C	THI72; thiamine transporter	-	-	-	gene_05215	gene_04018	-	8.38836	8.69301	7.29731	-	-	-	-	-	-	10.279	11.1299	10.9133	0.65453	0.809405	0.878665	-	-	-
YOR192C-C	uncharacterized protein	-	-	-	-	-	-	3.35311	0	1.64215	-	-	-	-	-	-	-	-	-	-	-	-	-	-	-
YOR192C-B	gag-pol fusion protein	-	-	-	-	-	-	0.878748	0.159196	1.02553	-	-	-	-	-	-	-	-	-	-	-	-	-	-	-
YOR192C-A	gag protein	-	-	-	-	-	-	0	0	0	-	-	-	-	-	-	-	-	-	-	-	-	-	-	-
YNCO0023W	IMT1; tRNA-Met	-	-	-	-	-	-	-	-	-	-	-	-	-	-	-	-	-	-	-	-	-	-	-	-
YOR193W	PEX27; Pex27p	-	-	-	-	-	-	70.8789	33.5593	71.059	-	-	-	-	-	-	-	-	-	-	-	-	-	-	-
YOR194C	TOA1; transcription initiation factor IIA large subunit	gene_02678	gene_03487	gene_04313	gene_06075	gene_02137	gene_03747	181.135	61.3971	153.8	175.466	111.731	132.921	0	0	0	125.119	87.3283	102.351	134.328	144.206	139.748	196.475	166.084	189.457
YOR195W	SLK19; Slk19p	-	gene_05292	-	gene_06073	-	-	22.4372	2.40091	10.4952	-	-	-	-	-	-	38.648	32.5551	33.4741	-	-	-	-	-	-
YOR196C	LIP5; putative lipoate synthase	gene_02681	gene_05291	gene_00981	gene_02514	gene_00865	gene_03745	24.4949	25.0515	20.1629	72.9553	55.3386	56.9709	28.3128	16.4688	37.5324	84.6047	93.2203	89.441	46.0574	40.3589	41.3282	34.8205	27.7335	30.2538
YOR197W	MCA1, YCA1; Ca(2+)-dependent cysteine protease MCA1	gene_00606	gene_05290	gene_00021	gene_02132	gene_03488	gene_01771	59.5709	60.8798	59.547	43.1551	27.5738	31.0397	40.4187	36.2967	49.7699	106.902	105.58	104.09	92.7309	76.0342	94.2206	61.2491	52.9373	65.8178
YOR198C	BFR1; Bfr1p	gene_00603	gene_05289	gene_00982	gene_02328	gene_00864	-	87.1034	33.521	84.4209	25.8378	23.9645	23.2798	47.457	28.138	44.8758	70.7651	69.7915	59.5665	29.9664	32.1976	28.2535	-	-	-
YOR201C	MRM1, PET56; Mrm1p	-	gene_05288	gene_05021	gene_05237	gene_05606	gene_02990	35.1163	37.5459	28.2705	-	-	-	19.1793	19.3284	21.5138	68.2672	71.9309	73.724	30.8534	19.8942	25.1576	15.8905	6.65471	12.0708
YOR202W	HIS3, HIS10, HIS8; imidazoleglycerol-phosphate dehydratase HIS3	gene_00601	gene_05287	gene_01966	gene_05235	gene_01588	gene_02987	25.4707	34.2851	26.4156	239.966	240.802	297.091	124.433	86.7451	117.666	76.2965	74.179	72.5646	223.54	205.596	234.743	105.958	85.3968	90.8669
YOR204W	DED1, SPP81; DEAD-box ATP-dependent RNA helicase DED1	gene_00598	gene_05286	gene_02410	gene_00061	gene_03252	-	18.1158	20.6791	16.0286	59.6553	61.4389	59.6488	80.3516	120.496	91.4445	4.20261	5.23851	4.99316	80.1664	90.9923	75.7599	-	-	-
YOR205C	GEP3, AIM40, FMP38, MTG3; Gep3p	-	gene_05285	gene_03057	gene_03565	gene_05261	-	10.5816	8.66812	10.248	-	-	-	10.0914	8.34777	12.4549	8.21295	9.18953	8.93381	19.6732	18.537	13.4402	-	-	-
YOR206W	NOC2; mRNA-binding ribosome synthesis protein NOC2	gene_02676	gene_05284	gene_03065	gene_00149	gene_05252	gene_03846	27.8029	7.2863	23.8568	122.779	79.48	94.2503	35.5417	38.1324	53.3077	50.7384	46.8418	51.4874	25.3757	22.7489	25.4734	9.74343	8.80772	7.88827
YOR207C	RET1, PDS2, RPC128, RPC2; DNA-directed RNA polymerase III core subunit RET1	gene_00701	gene_05283	gene_02868	gene_01688	gene_05250	gene_03849	23.1496	22.3403	23.1822	44.9978	27.6619	33.8	24.4286	29.033	33.0039	91.6343	92.5641	91.5947	45.4473	43.4199	43.9499	31.1333	28.851	31.7207
YOR208W	PTP2; tyrosine protein phosphatase PTP2	-	gene_03493	-	-	-	gene_02544	15.2994	8.39987	14.3809	-	-	-	-	-	-	-	-	-	-	-	-	61.7188	37.6538	46.6537
YOR209C	NPT1; nicotinate phosphoribosyltransferase	gene_00676	gene_03495	gene_04281	gene_00422	gene_01708	gene_02545	66.0699	59.9113	63.8091	211.356	152.352	219.26	28.6782	34.7378	35.4788	37.3495	38.8084	39.0231	9.03282	8.22531	12.7874	342.9	322.502	306.34
YOR210W	RPB10; DNA-directed RNA polymerase core subunit RPB10	gene_00674	gene_03497	gene_04286	gene_03570	gene_01711	gene_04204	231.317	144.939	256.719	488.048	521.612	504.191	679.654	243.485	546.139	452.62	460.899	487.046	90.4659	75.0888	74.3742	256.671	294.299	279.255
YOR211C	MGM1, MNA1; dynamin-related GTPase MGM1	gene_00673	gene_05282	gene_02899	gene_00203	gene_00430	gene_00051	46.8523	45.5108	43.6478	123.074	99.7526	102.91	70.879	79.6687	80.6646	44.6213	42.6979	39.808	192.567	144.363	160.752	22.2261	16.0411	21.3272
YOR212W	STE4, HMD2; G protein subunit beta	gene_00670	gene_05281	gene_04355	gene_04223	gene_04134	-	124.014	120.438	113.208	0.588293	0.702823	0.221485	73.1802	57.6568	89.3335	52.0748	45.4482	52.1312	25.6024	38.6612	21.3547	-	-	-
YOR213C	SAS5; Sas5p	-	gene_05280	-	-	-	-	68.8835	61.9918	74.2431	-	-	-	-	-	-	-	-	-	-	-	-	-	-	-
YOR214C	SPR2; Spr2p	-	-	-	-	-	-	1.95598	1.6357	1.50531	-	-	-	-	-	-	-	-	-	-	-	-	-	-	-
YOR215C	AIM41; Aim41p	-	gene_05278	gene_02406	gene_06017	gene_04963	-	735.94	390.124	656.845	-	-	-	17.5419	7.35679	17.3212	24.3117	29.3609	26.7845	66.9987	56.4506	71.0245	-	-	-
YOR216C	RUD3, GRP1; Rud3p	gene_00668	gene_05277	gene_02753	gene_04789	gene_04987	gene_02541	23.5539	6.83039	22.2012	45.5006	25.7952	27.5594	20.6815	3.84037	23.1901	47.3024	42.2236	43.1177	20.2431	20.5629	22.7636	33.9604	32.6403	47.5609
YOR217W	RFC1, CDC44; replication factor C subunit 1	gene_00667	gene_05276	gene_00850	gene_04546	gene_05210	gene_02542	16.748	16.19	16.8935	35.432	14.862	20.2578	25.981	23.0613	30.2454	38.8674	36.4184	38.372	55.1643	40.1697	48.4273	17.0514	17.2273	22.7227
YOR219C	STE13, YCI1; Ste13p	gene_00666	gene_03502	gene_02502	gene_04027	gene_01404	-	45.1204	36.1116	39.9143	10.7179	13.6715	14.1861	22.6407	24.7041	27.9471	10.2432	9.0531	9.9705	83.0054	59.759	67.209	-	-	-
YOR220W	RCN2; Rcn2p	-	gene_05275	-	-	-	-	329.875	250.668	331.519	-	-	-	-	-	-	-	-	-	-	-	-	-	-	-
YOR221C	MCT1; [acyl-carrier-protein] S-malonyltransferase	gene_00662	gene_05274	-	gene_03562	gene_00896	-	52.5572	40.8064	57.2285	40.067	22.9052	27.1054	-	-	-	8.00423	11.0071	10.1829	20.7148	17.1482	15.2544	-	-	-
YOR222W	ODC2; mitochondrial 2-oxodicarboxylate carrier	-	-	gene_01343	gene_02397	-	gene_02716	54.6132	57.8974	58.8629	-	-	-	412.906	418.945	256.299	82.2412	71.8872	72.833	-	-	-	22.0466	14.5023	9.46065
YNCO0024C	SNR35; SNR35	-	-	-	-	-	-	-	-	-	-	-	-	-	-	-	-	-	-	-	-	-	-	-	-
YOR223W	DSC3; Dsc3p	-	gene_05273	gene_02506	gene_02492	gene_01407	-	100.127	123.166	103.164	-	-	-	85.1476	88.622	89.054	96.0507	85.1408	92.5877	239.891	290.394	283.162	-	-	-
YOR224C	RPB8; DNA-directed RNA polymerase core subunit RPB8	gene_00659	gene_05272	gene_02503	gene_04897	gene_01405	gene_00155	79.2885	86.7862	81.8535	132.245	125.528	151.929	153.542	98.346	178.184	93.7958	107.276	94.9263	66.9941	62.4394	56.4852	138.506	117.331	123.028
YOR226C	ISU2, NUA2; putative iron-binding protein ISU2	-	gene_05271	-	-	-	gene_01393	352.421	445.799	335.067	-	-	-	-	-	-	-	-	-	-	-	-	997.87	757.165	912.301
YOR227W	HER1; Her1p	-	gene_05270	-	-	gene_01674	-	60.2229	62.3728	54.9818	-	-	-	-	-	-	-	-	-	51.9158	45.3562	48.6385	-	-	-
YOR228C	MCP1; Mcp1p	-	-	-	gene_03560	gene_01747	-	53.9845	58.8528	46.4545	-	-	-	-	-	-	106.7	93.7955	94.4491	34.0336	32.6836	28.6693	-	-	-
YOR229W	WTM2; transcriptional modulator	-	-	-	gene_03586	-	-	16.3437	18.8258	14.2065	-	-	-	-	-	-	65.5377	68.0609	66.6709	-	-	-	-	-	-
YOR230W	WTM1; transcriptional modulator	-	gene_05267	-	-	-	-	555.117	551.802	549.205	-	-	-	-	-	-	-	-	-	-	-	-	-	-	-
YOR231W	MKK1, SSP32; mitogen-activated protein kinase kinase MKK1	gene_00711	-	gene_03123	-	gene_04673	gene_04091	22.6384	28.3874	22.365	12.8756	7.87546	11.3267	48.4561	43.8187	46.9743	-	-	-	44.1479	37.4178	39.6245	13.8289	12.4336	14.3568
YOR232W	MGE1, YGE1; Mge1p	gene_00712	gene_05265	gene_00625	gene_04792	gene_05183	gene_04089	199.973	133.735	188.363	59.633	47.8429	59.4173	112.627	102.593	105.374	70.0612	66.0479	68.3742	207.651	159.836	194.418	77.3643	68.2516	87.2903
YOR233W	KIN4, KIN3, KIN31; putative serine/threonine protein kinase KIN4	-	gene_05264	-	-	-	gene_04077	21.6199	20.1068	19.1923	-	-	-	-	-	-	-	-	-	-	-	-	94.2849	95.851	105.346
YOR234C	RPL33B, RPL37B; ribosomal 60S subunit protein L33B	-	-	gene_00618	-	gene_05191	-	445.785	460.103	463.965	-	-	-	1908.16	1542.99	2114.1	-	-	-	1641.24	1272.25	1443.85	-	-	-
YOR235W	IRC13; Irc13p	-	-	-	-	-	-	0	0.671275	0	-	-	-	-	-	-	-	-	-	-	-	-	-	-	-
YNCO0025W	SNR17A; SNR17A	-	-	-	-	-	-	-	-	-	-	-	-	-	-	-	-	-	-	-	-	-	-	-	-
YOR236W	DFR1; dihydrofolate reductase	gene_00716	gene_05261	gene_00617	gene_04098	gene_05192	gene_03727	46.0756	57.6837	46.66	82.7068	56.6237	75.1686	47.1834	32.2993	35.2769	29.4701	27.5711	33.422	103.029	71.4474	87.3092	242.325	160.942	181.531
YOR237W	HES1, OSH5; oxysterol-binding protein related protein HES1	-	-	-	-	-	-	4.71941	3.64572	4.47345	-	-	-	-	-	-	-	-	-	-	-	-	-	-	-
YOR238W	uncharacterized protein	gene_01354	gene_05259	gene_01044	gene_01719	gene_01661	-	36.9242	16.1139	30.6188	46.6394	20.6557	22.9173	32.04	32.5167	34.944	48.5971	46.4608	43.5688	33.3006	24.9659	25.903	-	-	-
YOR239W	ABP140, TRM140, YOR240W; tRNA(Thr) (cytosine(32)-N(3))-methyltransferase	gene_00609	gene_05255	gene_03686	gene_04420	gene_05283	gene_03365	33.6384	22.4114	35.0622	38.66	18.0028	23.8951	23.327	9.5384	33.7392	36.9562	36.1743	34.2997	27.3966	22.7547	25.3007	26.9306	25.0913	23.741
YOR241W	MET7, MET23; tetrahydrofolate synthase	gene_00607	gene_05254	gene_03219	gene_04416	gene_00450	gene_03364	27.2013	30.4274	29.7741	32.1955	13.6154	21.8111	127.258	167.874	163.884	55.0732	54.3087	58.1935	181.683	161.203	155.517	40.041	23.1536	35.8571
YOR242C	SSP2; Ssp2p	gene_00604	gene_05253	gene_03296	gene_04836	gene_05582	-	5.07361	0.852627	4.27202	1.39945	0.278649	0.922032	0.499258	0.549624	0.349943	37.0185	37.2105	35.6643	16.0008	74.6451	54.9337	-	-	-
YOR243C	PUS7; pseudouridine synthase PUS7	gene_00702	gene_05252	gene_03297	gene_01650	gene_05581	gene_02186	17.0206	8.58924	15.0426	29.3008	11.871	15.1921	24.1999	10.9452	37.2687	82.707	82.7714	83.8802	14.3087	10.0846	12.0893	20.156	15.1957	16.1625
YOR244W	ESA1, KAT5, TAS1; NuA4 histone acetyltransferase complex catalytic subunit ESA1	gene_00704	gene_05251	gene_03469	gene_00925	gene_02896	gene_03236	76.692	35.795	67.5556	44.6331	29.4746	36.8375	33.3608	34.1845	39.0656	37.785	39.8879	38.8276	86.2713	63.2791	78.8671	74.4651	61.8504	63.6456
YOR245C	DGA1; diacylglycerol O-acyltransferase	gene_00706	gene_05250	gene_01559	gene_03396	gene_03010	gene_00880	157.499	137.94	136.619	123.637	55.6799	97.7606	17.6663	12.9378	18.335	60.8972	73.0382	65.6257	23.1307	20.0433	21.5068	217.271	211.796	238.928
YOR246C	ENV9; Env9p	gene_00732	gene_05247	gene_03124	gene_04460	gene_04672	-	82.7299	115.308	82.894	158.675	116.708	166.424	62.8719	54.7846	68.9059	28.7617	25.3439	24.3738	116.964	136.613	130.284	-	-	-
YOR247W	SRL1; Srl1p	-	-	-	-	-	-	56.9651	49.94	82.5415	-	-	-	-	-	-	-	-	-	-	-	-	-	-	-
YOR249C	APC5, RMC1; anaphase promoting complex subunit 5	-	gene_05244	gene_02691	gene_02037	gene_03563	-	38.1801	14.8468	31.156	-	-	-	7.20063	4.50647	6.97148	5.04849	4.79077	4.14315	38.6026	25.0424	34.7334	-	-	-
YOR250C	CLP1; cleavage polyadenylation factor subunit CLP1	gene_00719	gene_05243	gene_01213	gene_04802	gene_02293	gene_02164	39.1256	42.7486	33.4506	32.4794	27.9967	25.6945	43.801	29.7799	37.6704	55.7863	52.3723	57.4135	38.602	27.6212	35.0458	15.7443	11.0255	14.089
YOR251C	TUM1; thiosulfate sulfurtransferase	gene_00725	gene_05242	gene_00999	gene_05443	gene_04866	gene_01352	102.05	115.432	101.445	412.711	398.377	431.495	45.4125	28.6244	55.9909	15.4884	12.9739	17.1361	45.0062	39.1307	35.5252	42.1594	33.4013	44.0358
YOR252W	TMA16; Tma16p	gene_00727	gene_05241	gene_04245	gene_04452	gene_03171	-	105.625	76.9809	87.151	188.128	148.15	178.355	50.0599	23.4689	54.0334	145.418	152.945	135.072	4.74759	4.56334	4.69309	-	-	-
YOR253W	NAT5, ARD2, NAA50, ROG2; peptide alpha-N-acetyltransferase subunit NAT5	-	gene_05240	-	gene_02746	-	-	93.1625	88.6026	88.6855	-	-	-	-	-	-	53.0739	45.6898	54.8235	-	-	-	-	-	-
YOR254C	SEC63, PTL1; protein-transporting protein SEC63	gene_00611	gene_03534	gene_02865	gene_02338	gene_05248	gene_02170	33.0621	28.0768	32.6279	38.5773	30.0243	34.491	44.8939	32.2631	46.3759	66.4637	72.525	69.2645	62.2717	43.7768	49.1231	60.0747	51.1706	62.3424
YOR255W	OSW1; Osw1p	-	gene_03536	-	-	-	-	0.356043	0.126315	0.348737	-	-	-	-	-	-	-	-	-	-	-	-	-	-	-
YOR256C	TRE2; putative zinc metalloprotease	gene_00615	gene_03538	-	gene_03155	gene_02594	gene_00975	51.0169	40.637	41.6818	98.2292	62.404	64.8525	-	-	-	7.60617	8.01487	6.67628	86.1403	78.1997	80.3775	30.4316	24.8395	26.4543
YOR257W	CDC31, DSK1; centrin	gene_00617	gene_05238	gene_00839	gene_02035	gene_02592	gene_00338	268.779	176.427	257.058	33.9536	18.6879	21.8248	50.5663	25.5565	48.6003	46.3008	47.406	48.9062	66.4348	69.2777	70.1734	52.9661	41.3936	43.2629
YOR258W	HNT3; DNA 5'-adenosine monophosphate hydrolase	-	gene_04603	gene_01945	-	-	-	69.1098	65.9574	69.0307	-	-	-	27.0363	19.911	25.2673	-	-	-	-	-	-	-	-	-
YOR259C	RPT4, CRL13, PCS1, SUG2; proteasome regulatory particle base subunit RPT4	gene_00619	gene_05237	gene_00855	gene_04485	gene_05204	gene_04117	298.234	196.888	272.788	134.328	105.436	134.757	112.073	78.2617	123.607	267.045	239.771	239.104	227.205	171.38	194.289	329.349	271.955	284.701
YOR260W	GCD1, TRA3; translation initiation factor eIF2B subunit gamma	gene_00620	gene_05236	gene_00854	gene_04436	gene_05205	gene_04120	30.8816	29.7639	29.8558	75.6099	34.8632	44.4687	36.1341	39.1451	49.5201	108.906	108.172	104.155	58.5049	46.1312	56.921	54.3558	46.326	52.0042
YOR261C	RPN8; proteasome regulatory particle lid subunit RPN8	gene_00622	gene_03542	gene_05220	gene_04424	-	gene_01090	640.165	181.927	475.868	223.488	158.905	199.331	244.991	229.068	224.103	173.996	166.615	161.817	-	-	-	118.459	149.854	132.865
YOR262W	GPN2; putative GTPase GPN2	gene_00623	gene_05235	gene_00314	gene_04425	gene_05286	gene_01091	80.4963	60.5594	74.3711	182.95	95.0469	119.174	54.9631	58.3849	48.1001	81.933	77.7505	73.5274	46.8767	33.6136	38.6155	36.43	38.1626	45.9186
YOR264W	DSE3; Dse3p	-	gene_05234	-	-	-	-	48.093	36.959	60.5758	-	-	-	-	-	-	-	-	-	-	-	-	-	-	-
YOR265W	RBL2; Rbl2p	-	gene_05233	-	gene_03964	-	-	128.734	78.3886	128.214	-	-	-	-	-	-	221.326	213.966	218.179	-	-	-	-	-	-
YOR266W	PNT1; Pnt1p	-	gene_05232	-	-	-	-	30.7691	21.0288	25.0893	-	-	-	-	-	-	-	-	-	-	-	-	-	-	-
YOR267C	HRK1; putative serine/threonine protein kinase HRK1	gene_00627	gene_05231	gene_03294	gene_01576	gene_05583	-	31.8049	14.2359	27.6103	314.232	417.535	416.027	92.9566	49.622	141.385	192.516	150.996	179.505	131.468	179.785	175.484	-	-	-
YOR268C	uncharacterized protein	-	-	-	-	-	-	0	0	0	-	-	-	-	-	-	-	-	-	-	-	-	-	-	-
YOR269W	PAC1, LIS1; Pac1p	-	-	gene_05018	gene_05818	gene_04860	gene_00636	4.01357	4.62773	2.81737	-	-	-	17.6944	10.1892	21.7043	34.1652	41.3923	37.3708	34.0727	28.4155	30.847	33.8888	25.4827	31.2093
YOR270C	VPH1; H(+)-transporting V0 sector ATPase subunit A	gene_00628	gene_05230	gene_03473	gene_01050	gene_02899	gene_02167	204.499	219.372	197.834	201.327	217.938	285.848	55.4687	69.9996	69.2519	107.765	113.365	113.017	131.959	142.886	130.975	137.104	166.68	146.445
YOR271C	FSF1; Fsf1p	gene_00630	gene_05229	gene_02830	gene_02906	gene_05620	gene_00980	32.0015	39.9695	25.8076	31.4574	18.5476	21.1283	95.4434	81.4492	88.5196	50.6785	57.2131	64.1291	27.9543	26.7196	29.9964	16.3155	14.4737	15.5985
YNCO0026W	SNR8; SNR8	-	-	-	-	-	-	-	-	-	-	-	-	-	-	-	-	-	-	-	-	-	-	-	-
YOR272W	YTM1, CST14; Ytm1p	gene_00631	gene_05228	gene_03093	gene_02588	gene_04637	gene_04052	23.7027	13.684	22.161	38.353	26.7951	29.4489	35.818	44.5049	47.7936	122.294	123.824	129.875	25.6307	16.2549	18.8698	36.1941	22.5599	25.0727
YOR273C	TPO4; Tpo4p	-	gene_05227	gene_04183	gene_04437	gene_01211	-	39.935	46.2951	46.2409	-	-	-	162.182	73.2421	179.647	225.418	175.774	188.202	179.986	194.859	176.743	-	-	-
YOR274W	MOD5; tRNA dimethylallyltransferase	gene_00639	gene_05225	gene_05113	gene_01028	gene_01315	gene_01084	55.5725	56.4364	51.4838	57.4811	30.6094	45.7143	24.2876	15.3386	31.8419	28.7004	26.3437	26.9745	14.113	11.8561	8.73701	16.174	9.71411	12.4394
YOR275C	RIM20; Rim20p	-	gene_05224	gene_02297	gene_04427	-	-	50.3182	25.6595	43.5536	-	-	-	20.8335	8.26545	24.3961	39.0944	38.7832	38.9541	-	-	-	-	-	-
YOR276W	CAF20, CAF2, CAP20; Caf20p	gene_00634	gene_05223	-	gene_04453	-	-	133.47	153.368	140.541	335.044	218.259	293.548	-	-	-	168.536	158.311	151.888	-	-	-	-	-	-
YNCO0027C	SNR31; SNR31	-	-	-	-	-	-	-	-	-	-	-	-	-	-	-	-	-	-	-	-	-	-	-	-
YNCO0028W	SNR5; SNR5	-	-	-	-	-	-	-	-	-	-	-	-	-	-	-	-	-	-	-	-	-	-	-	-
YOR278W	HEM4, SLU2; uroporphyrinogen-III synthase HEM4	gene_00645	gene_05220	gene_02935	gene_01770	gene_03627	gene_00950	35.9913	35.625	35.8403	27.7799	12.5534	16.3187	13.4278	7.0102	7.76238	28.208	30.5961	25.1559	13.4294	10.605	10.4331	34.676	40.4075	44.7258
YOR279C	RFM1; Rfm1p	gene_00653	gene_05219	-	-	-	-	37.4772	17.3377	34.2053	35.7158	18.964	25.7726	-	-	-	-	-	-	-	-	-	-	-	-
YOR280C	FSH3; putative serine hydrolase	gene_00429	gene_05218	gene_03372	gene_06100	gene_00974	gene_01035	43.2812	50.685	40.9354	112.302	47.2593	70.2352	92.1779	93.9844	91.7815	28.2264	26.935	26.8524	111.897	133.83	113.547	39.0548	36.1058	25.828
YOR281C	PLP2; Plp2p	gene_00431	gene_05216	gene_03162	gene_00581	gene_04569	gene_03858	37.9576	18.4191	32.7715	60.1758	32.6607	33.7009	34.6577	30.2857	37.3368	75.1417	79.3472	78.2918	37.8415	27.9858	36.5312	46.5266	41.2873	46.2725
YOR283W	phosphoglycerate mutase	gene_00433	-	gene_00144	gene_04272	-	gene_03593	145.779	136.238	131.696	186.13	176.261	212.356	61.2343	53.2857	69.0679	143.022	134.981	147.684	-	-	-	148.331	125.785	139.632
YOR284W	HUA2; Hua2p	-	-	-	-	-	-	30.1265	32.7865	29.907	-	-	-	-	-	-	-	-	-	-	-	-	-	-	-
YOR285W	RDL1; thiosulfate sulfurtransferase RDL1	gene_00434	gene_05214	-	-	-	gene_00544	3068.77	4936.39	3025.03	792.572	544.422	803.577	-	-	-	-	-	-	-	-	-	573.422	487.636	491.873
YOR286W	RDL2, AIM42; thiosulfate sulfurtransferase RDL2	-	gene_05213	gene_03360	gene_01021	gene_03196	-	182.116	242.934	196.757	-	-	-	224.717	208.652	210.74	241.8	246.428	251.153	309.151	247.055	281.255	-	-	-
YOR287C	RRP36; rRNA-processing protein RRP36	gene_00435	gene_05212	gene_00728	gene_01728	gene_00914	gene_00543	8.4705	2.80999	5.17196	228.317	94.143	150.031	16.9396	3.97145	21.9879	143.681	133.676	147.541	23.7124	21.6947	23.1355	49.5903	24.9151	32.5691
YOR288C	MPD1; protein disulfide isomerase MPD1	gene_00437	gene_05211	gene_00942	gene_02475	gene_03215	-	38.1981	47.5048	38.3293	78.2292	59.7703	74.6846	47.8299	22.1632	42.6931	23.9687	21.2497	23.2469	57.3344	42.7513	46.8572	-	-	-
YOR289W	uncharacterized protein	gene_00438	gene_05210	gene_03689	gene_04918	gene_01077	gene_03320	319.557	372.557	316.346	192.865	278.06	274.31	87.4157	57.4172	74.6593	92.947	101.262	98.3863	190.238	129.633	157.835	132.246	93.5381	112.277
YNCO0029C	tRNA-Ala	-	-	-	-	-	-	-	-	-	-	-	-	-	-	-	-	-	-	-	-	-	-	-	-
YOR290C	SNF2, GAM1, HAF1, SWI2, TYE3; SWI/SNF catalytic subunit SNF2	gene_04248	gene_03566	gene_02776	gene_01044	-	-	20.6561	14.9116	19.6232	24.9728	13.7512	18.062	38.9835	11.1116	43.7578	3.63916	2.38253	2.13631	-	-	-	-	-	-
YOR291W	YPK9; putative acid anhydride hydrolase	gene_04242	gene_05208	gene_00187	gene_04367	gene_01132	gene_03158	15.0386	13.6613	13.2108	58.7037	56.4715	73.3882	17.6539	18.4572	21.2522	33.5221	33.4454	35.3	29.9606	23.1186	24.9152	37.9717	48.4058	48.0526
YOR292C	uncharacterized protein	gene_04241	gene_05207	gene_01412	gene_00085	gene_01991	gene_04314	109.59	165.978	126.487	184.378	100.647	205.103	310.122	440.966	274.972	32.178	32.8813	32.8021	18.861	11.896	13.3175	101.284	77.0373	90.7469
YOR293W	RPS10A; ribosomal 40S subunit protein S10A	-	-	gene_01414	gene_05575	gene_01989	-	1380.71	927.594	1356.66	-	-	-	2393.44	1195.91	2306.49	2608.78	2667.63	2638	993.97	746.204	941.691	-	-	-
YOR293C-A	uncharacterized protein	-	-	-	-	-	-	1.32448	0	1.2973	-	-	-	-	-	-	-	-	-	-	-	-	-	-	-
YOR294W	RRS1; Rrs1p	gene_03590	gene_03572	gene_01695	gene_02320	gene_01934	gene_01399	55.1866	35.5874	45.9461	131.417	100.282	120.198	145.623	82.3124	174.04	76.2307	77.1208	71.9185	136.664	76.8187	103.454	60.1567	45.2845	53.6832
YOR295W	UAF30; Uaf30p	-	-	-	-	-	-	38.8957	35.5497	41.9215	-	-	-	-	-	-	-	-	-	-	-	-	-	-	-
YOR296W	uncharacterized protein	-	gene_05204	-	gene_05698	-	gene_02029	18.9688	17.0473	15.814	-	-	-	-	-	-	24.7923	25.1132	24.8522	-	-	-	12.9507	7.50929	10.9229
YOR297C	TIM18; Tim18p	gene_03594	gene_05202	gene_02879	-	gene_05236	-	27.6219	23.5555	24.3664	44.2531	31.6173	31.1164	63.4045	49.927	57.61	-	-	-	47.0322	49.8765	43.0945	-	-	-
YOR298W	MUM3; Mum3p	-	gene_05201	-	-	-	-	2.55238	1.24815	1.8919	-	-	-	-	-	-	-	-	-	-	-	-	-	-	-
YOR298C-A	MBF1, SUF13; multiprotein-bridging factor 1	gene_03673	gene_03575	gene_04819	gene_01360	gene_00479	gene_04233	4731.52	5772.72	4310.11	5525.77	8141.02	5037.63	547.704	397.031	516.53	768.061	752.107	729.027	1435.77	1324.15	1436.22	620.372	664.007	576.19
YOR299W	BUD7; exomer complex subunit	-	-	gene_04715	gene_04047	gene_03523	gene_04253	69.3711	81.4763	67.2529	-	-	-	63.0398	88.2684	62.1052	53.1951	52.2524	49.1563	57.9708	56.3119	61.0713	38.7441	30.7816	34.6344
YOR301W	RAX1; Rax1p	gene_02028	gene_05199	gene_01914	gene_03413	gene_01546	gene_01252	4.17697	5.73894	5.35583	47.7282	29.8789	38.9496	86.8836	117.523	82.4732	6.59689	6.84963	6.07831	71.3687	65.8091	69.0352	35.0754	28.5839	33.4107
YOR302W	uncharacterized protein	-	-	-	-	-	-	376.967	204.674	441.581	-	-	-	-	-	-	-	-	-	-	-	-	-	-	-
YOR303W	CPA1; carbamoyl-phosphate synthase (glutamine-hydrolyzing) CPA1	gene_02029	gene_05198	gene_03045	gene_00126	gene_03255	gene_01217	642.468	321.198	681.634	18.7193	10.2199	11.7081	64.4871	44.6268	56.5787	388.459	410.94	437.602	65.9074	52.5698	66.7275	54.674	43.5005	49.9607
YOR304W	ISW2; DNA translocase	gene_02033	gene_05197	gene_03254	gene_04694	gene_03359	gene_03871	35.3568	14.8387	31.9985	9.11865	5.97941	7.26224	17.7034	9.3078	22.4552	26.6389	24.4145	23.0945	19.3519	19.4254	20.333	25.6908	36.6545	39.1749
YOR304C-A	BIL1; Bil1p	-	-	-	-	-	-	50.743	48.0572	52.6502	-	-	-	-	-	-	-	-	-	-	-	-	-	-	-
YOR305W	RRG7; Rrg7p	-	gene_05195	-	gene_04879	gene_03354	-	27.3889	17.8385	26.9604	-	-	-	-	-	-	10.7354	10.7826	8.37752	6.90683	6.98819	6.84242	-	-	-
YOR306C	MCH5; Mch5p	gene_03701	gene_05194	gene_00388	gene_03747	-	gene_02111	169.873	185.796	153.837	775.465	1768.19	1272.69	77.1912	81.0097	79.1102	330.458	308.767	330.307	-	-	-	611.463	459.82	461.439
YOR307C	SLY41; Sly41p	-	gene_05193	gene_03773	gene_02438	gene_04344	gene_01264	30.4863	28.8766	25.5031	-	-	-	12.6103	6.45488	15.7636	1.47399	1.44643	2.27437	9.14767	10.0488	7.55948	19.8677	19.0833	23.1811
YOR308C	SNU66; U4/U6-U5 snRNP complex subunit SNU66	-	gene_05192	-	-	-	-	15.0918	7.07236	14.4512	-	-	-	-	-	-	-	-	-	-	-	-	-	-	-
YOR310C	NOP58, NOP5; RNA-processing protein NOP58	gene_01957	gene_05191	gene_01643	gene_04947	gene_03977	gene_03684	12.1583	5.50655	8.67823	171.503	124.642	131.986	93.9138	117.423	229.517	235.757	216.487	229.353	28.5784	52.1135	63.4083	93.7557	61.1564	84.7391
YOR311C	DGK1, HSD1; diacylglycerol kinase	gene_01958	gene_05190	gene_02158	gene_04943	gene_00254	gene_00287	143.599	184.929	127.501	114.835	117.796	156.53	177.755	183.72	171.178	30.7346	31.0866	30.4821	90.9457	93.9171	88.841	34.1197	31.0012	28.2791
YOR312C	RPL20B, RPL18A1; ribosomal 60S subunit protein L20B	-	-	-	-	-	-	1039.87	712.783	954.603	-	-	-	-	-	-	-	-	-	-	-	-	-	-	-
YOR313C	SPS4; Sps4p	gene_01960	gene_05188	-	-	-	-	5.5675	3.63855	4.78356	901.419	364.924	561.333	-	-	-	-	-	-	-	-	-	-	-	-
YOR314W	uncharacterized protein	-	-	-	-	-	-	0.602036	0.640762	0.589682	-	-	-	-	-	-	-	-	-	-	-	-	-	-	-
YOR315W	SFG1; Sfg1p	-	gene_05187	-	-	-	-	4.96202	4.97652	7.94456	-	-	-	-	-	-	-	-	-	-	-	-	-	-	-
YOR316C	COT1; metal cation transporter COT1	-	-	-	-	gene_01994	-	197.618	197.355	195.258	-	-	-	-	-	-	-	-	-	199.76	200.375	232.425	-	-	-
YOR316C-A	uncharacterized protein	-	-	-	-	-	-	4.73028	3.02074	5.55986	-	-	-	-	-	-	-	-	-	-	-	-	-	-	-
YOR317W	FAA1; long-chain fatty acid-CoA ligase FAA1	gene_01964	gene_05185	gene_02772	gene_02101	gene_02088	gene_02772	123.709	132.069	143.471	623.562	424.76	559.218	124.453	122.185	109.132	22.3975	21.3699	20.2559	285.78	258.869	240.001	851.395	593.376	689.547
YOR319W	HSH49; U2 snRNP complex subunit HSH49	-	gene_05184	gene_03804	gene_01113	-	gene_03547	87.8859	78.5532	83.5061	-	-	-	49.1614	65.4742	69.3617	60.4046	57.8046	64.5163	-	-	-	40.2437	30.1255	30.6785
YOR320C	GNT1; glucose N-acetyltransferase	-	gene_03590	gene_04259	gene_04545	gene_01884	-	64.7433	70.4838	59.7233	-	-	-	26.8401	33.637	36.6041	85.5228	77.3474	82.9471	16.9301	9.7261	9.53404	-	-	-
YOR321W	PMT3; dolichyl-phosphate-mannose-protein mannosyltransferase PMT3	-	-	-	-	-	-	28.457	39.5887	25.5073	-	-	-	-	-	-	-	-	-	-	-	-	-	-	-
YOR322C	LDB19, ART1; Ldb19p	gene_03520	gene_02814	gene_04985	gene_00002	gene_05454	gene_03859	33.5163	29.0455	31.2445	31.8803	26.6913	30.4402	24.1201	27.42	24.5649	60.7831	62.2738	65.2348	57.4141	47.4755	54.3238	98.7581	61.7314	70.1647
YOR323C	PRO2; glutamate-5-semialdehyde dehydrogenase	gene_03524	gene_02812	gene_04453	gene_01415	gene_01359	gene_03586	107.523	110.43	101.414	141.141	119.887	116.488	231.182	232.444	260.284	112.141	109.275	119.879	227.468	128.925	171.382	182.767	152.588	162.255
YOR324C	FRT1, HPH1; Frt1p	-	-	-	-	-	-	26.0283	13.4422	20.1695	-	-	-	-	-	-	-	-	-	-	-	-	-	-	-
YOR326W	MYO2, CDC66; myosin 2	gene_03539	gene_02810	gene_04033	gene_02753	gene_01205	gene_03881	38.7252	26.0678	34.3064	25.7193	18.7528	20.9394	33.2784	23.3201	39.3312	8.29863	7.89524	7.05555	25.134	22.3134	25.66	33.0555	30.9432	36.785
YOR327C	SNC2; SNAP receptor SNC2	gene_02313	gene_02809	gene_04035	gene_00600	gene_01204	gene_01535	864.907	473.032	893.012	427.231	336.208	407.451	431.359	190.28	361.492	159.975	170.902	155.477	234.116	184.622	241.329	648.162	681.473	694.202
YOR328W	PDR10; ATP-binding cassette multidrug transporter PDR10	-	-	-	-	-	gene_01176	33.0908	30.9633	33.448	-	-	-	-	-	-	-	-	-	-	-	-	88.3979	123.675	147.077
YOR329C	SCD5, FTB1, SCD7; Scd5p	gene_02314	gene_00992	gene_03439	gene_04859	gene_02689	gene_00646	18.661	14.0887	19.8013	34.3941	21.4465	30.2417	25.9438	32.3768	32.7492	0.743833	0.809665	0.678994	60.5551	38.4003	51.3525	9.2231	7.58023	10.5557
YOR330C	MIP1; DNA-directed DNA polymerase gamma MIP1	gene_02315	gene_05715	gene_03440	gene_04355	gene_02690	gene_02163	21.2128	12.2153	20.9584	31.2791	29.9003	36.996	22.772	14.9808	32.6647	1.77328	1.85442	1.9571	16.8629	14.4667	15.4229	3.60254	3.40257	3.24416
YOR332W	VMA4; H(+)-transporting V1 sector ATPase subunit E	gene_02320	gene_05716	gene_03441	gene_05127	gene_02691	gene_00523	808.837	869.903	784.201	515.296	490.216	621.846	243.531	277.235	280.022	144.64	145.184	140.284	298.701	244.478	300.356	438.543	359.936	382.94
YOR334W	MRS2; Mrs2p	gene_02253	gene_05717	gene_03442	gene_05126	gene_02692	gene_02473	13.287	7.25789	10.3977	56.2896	33.8895	45.164	26.8821	17.2149	34.7908	15.9288	14.7963	15.2836	38.7608	27.3229	34.62	42.3157	44.5067	50.2342
YOR335C	ALA1, CDC64; alanine--tRNA ligase	gene_02217	gene_05718	gene_00832	gene_05916	gene_01601	gene_02894	64.0142	68.1687	64.5268	120.65	106.054	126.9	76.4971	81.8973	94.4613	60.7225	61.039	57.946	88.8902	90.5139	74.8136	115.684	88.2723	102.695
YOR336W	KRE5; Kre5p	gene_02214	gene_00997	-	gene_02926	gene_01251	gene_03395	19.6587	18.1111	19.4215	17.9244	20.0663	17.6058	-	-	-	34.2612	34.7838	32.5892	27.3439	23.5707	26.6751	16.7105	9.96945	13.3565
YOR337W	TEA1; Tea1p	gene_02215	gene_05720	-	gene_00353	-	-	11.7199	12.381	10.6259	47.5996	17.1219	24.6632	-	-	-	27.3077	27.7483	27.0981	-	-	-	-	-	-
YOR338W	uncharacterized protein	-	gene_05721	gene_04489	gene_03671	gene_02218	-	36.4777	32.531	27.8884	-	-	-	27.3388	40.2325	29.7425	7.42247	3.71215	6.03154	10.6805	8.91047	12.8629	-	-	-
YOR339C	UBC11; putative E2 ubiquitin-protein ligase UBC11	gene_02216	-	-	gene_03669	-	gene_02997	2.31995	1.79577	2.27234	16.0652	4.6528	7.97282	-	-	-	3.15438	3.44547	5.1627	-	-	-	39.8188	35.2528	34.1494
YOR340C	RPA43; DNA-directed RNA polymerase I subunit RPA43	gene_02220	gene_05722	gene_03444	gene_03663	gene_02694	gene_00527	18.5305	3.98762	15.3732	103.793	47.2694	48.0665	53.7177	26.6601	73.6842	77.635	80.1592	71.9042	43.7381	35.5876	39.1345	11.6773	7.41996	9.051
YOR341W	RPA190, RRN1; DNA-directed RNA polymerase I core subunit RPA190	gene_02222	gene_02472	gene_04623	gene_05223	gene_03764	gene_02774	31.6005	24.6376	27.6991	87.6843	58.5409	61.3958	26.1331	28.0981	36.4395	41.7485	40.1104	41.2395	28.7788	27.0845	25.7233	70.6631	40.5428	60.7068
YOR342C	uncharacterized protein	gene_02286	gene_05726	-	-	-	-	14.2795	10.2422	15.9122	29.9847	73.9943	73.2575	-	-	-	-	-	-	-	-	-	-	-	-
YOR343C	uncharacterized protein	-	-	-	-	-	-	5.46803	6.78973	6.54601	-	-	-	-	-	-	-	-	-	-	-	-	-	-	-
YOR343W-B	YOR343C-B; gag-pol fusion protein	-	-	-	-	-	-	1.34617	0.338291	1.20866	-	-	-	-	-	-	-	-	-	-	-	-	-	-	-
YOR343W-A	YOR343C-A; gag protein	-	-	-	-	-	-	0	0	0	-	-	-	-	-	-	-	-	-	-	-	-	-	-	-
YNCO0030W	EMT2; tRNA-Met	-	-	-	-	-	-	-	-	-	-	-	-	-	-	-	-	-	-	-	-	-	-	-	-
YOR344C	TYE7, SGC1; Tye7p	-	gene_05727	gene_00596	gene_05415	gene_04559	-	99.3359	34.1557	71.6403	-	-	-	386.985	404.08	527.997	28.8838	23.3457	22.3579	127.669	114.118	151.829	-	-	-
YNCO0031W	tRNA-Pro	-	-	-	-	-	-	-	-	-	-	-	-	-	-	-	-	-	-	-	-	-	-	-	-
YOR346W	REV1; deoxycytidyl transferase	gene_02298	gene_05728	gene_00993	gene_04479	gene_04867	gene_03581	19.444	7.97054	17.203	43.0541	29.6746	35.5829	21.7672	20.7975	29.0857	18.072	18.4374	18.4867	26.074	14.0499	15.9984	39.5441	24.825	30.3358
YOR347C	PYK2; pyruvate kinase PYK2	-	-	-	-	-	-	19.5276	22.7995	20.3423	-	-	-	-	-	-	-	-	-	-	-	-	-	-	-
YOR348C	PUT4; proline permease PUT4	-	gene_05729	gene_01022	-	gene_01147	-	10.5452	63.5252	9.2443	-	-	-	3.25139	9.37803	6.60907	-	-	-	51.1834	81.1687	49.0409	-	-	-
YOR349W	CIN1; Cin1p	-	gene_01008	-	gene_06169	-	gene_00590	7.11173	7.60392	5.62376	-	-	-	-	-	-	15.0826	12.9212	14.3906	-	-	-	15.1929	13.1781	16.2285
YOR350C	MNE1; Mne1p	-	gene_01009	-	-	-	-	21.4929	20.2747	22.1752	-	-	-	-	-	-	-	-	-	-	-	-	-	-	-
YOR351C	MEK1, MRE4; serine/threonine protein kinase MEK1	gene_00358	gene_01010	gene_00257	gene_06211	gene_04325	-	0.731389	0.91997	0.390753	1.13324	0.846162	0.888855	19.6218	18.6311	15.8547	1.37796	2.60949	1.96951	43.2454	73.3596	41.1802	-	-	-
YOR352W	TFB6; TFIIH complex subunit TFB6	gene_00357	gene_05733	-	gene_04264	-	-	78.7372	53.3751	75.9901	277.961	218.29	291.522	-	-	-	129.021	118.041	121.253	-	-	-	-	-	-
YOR353C	SOG2; Sog2p	gene_00356	gene_01012	gene_00766	gene_01355	-	-	31.0216	25.9865	29.8117	50.7159	47.5907	61.8929	30.5673	27.6992	38.0169	27.5852	26.5653	25.7519	-	-	-	-	-	-
YOR354C	MSC6; Msc6p	-	gene_01013	-	-	-	-	43.2414	39.8696	36.0361	-	-	-	-	-	-	-	-	-	-	-	-	-	-	-
YOR355W	GDS1; Gds1p	gene_00352	gene_01017	gene_01693	gene_02566	gene_01849	-	25.0714	11.6575	17.6735	147.309	32.0956	75.6372	40.2686	55.0374	54.3205	63.4746	80.4412	73.3413	173.028	101.673	123.358	-	-	-
YOR356W	CIR2; putative electron-transferring-flavoprotein dehydrogenase	gene_00351	gene_01018	gene_03133	gene_00621	gene_04664	gene_02874	4.8201	6.52422	4.92646	77.0684	48.5245	47.0518	24.9299	21.1115	25.475	70.2291	75.1669	78.4344	26.5342	19.9761	17.4726	2.06116	1.95741	1.86363
YOR357C	SNX3, GRD19; Snx3p	gene_00348	gene_01020	gene_01425	gene_05102	gene_05146	gene_03299	262.864	147.886	236.379	100.48	66.8528	90.1915	54.9428	73.8964	47.0495	153.933	176.773	177.093	80.1454	55.9904	67.0692	131.42	124.005	136.711
YOR358W	HAP5; Hap5p	gene_00347	gene_05742	gene_01426	gene_05101	gene_05148	gene_02353	66.6327	69.3236	55.7892	43.399	30.2234	34.4089	34.4884	42.2308	41.7035	32.276	31.791	34.418	193.878	170.697	169.721	174.544	143.97	175.337
YOR359W	VTS1; Vts1p	gene_00345	gene_01022	gene_01816	-	gene_00628	gene_01591	2.84358	2.82473	2.97092	141.541	114.608	131.587	50.0638	72.87	60.3367	-	-	-	73.0207	81.2136	77.4993	53.0612	64.5189	64.5486
YOR360C	PDE2, SRA5; 3',5'-cyclic-nucleotide phosphodiesterase PDE2	gene_00344	gene_05744	gene_01810	gene_02919	gene_00627	-	43.5419	35.3088	37.4174	83.3819	64.8337	87.4215	17.8653	16.9754	27.2982	67.963	81.1815	77.2595	19.1698	22.7899	22.9854	-	-	-
YOR361C	PRT1, CDC63, DNA26; translation initiation factor eIF3 core subunit B	gene_00342	gene_05745	gene_03165	gene_00010	gene_04574	gene_03904	28.8646	13.9768	23.6452	85.8405	58.5572	63.6767	75.1048	80.7974	97.3826	202.806	210.972	208.539	46.4324	34.9997	44.8157	48.4694	52.7237	45.9916
YOR362C	PRE10; proteasome core particle subunit alpha 7	gene_00315	gene_05747	gene_01091	gene_04626	gene_05109	gene_02305	434.236	420.342	432.508	424.475	295.542	387.443	261.06	258.399	285.802	252.255	238.993	244.453	642.995	558.867	578.701	362.103	364.574	388.419
YOR363C	PIP2, OAF2; oleate-activated transcription factor PIP2	-	-	-	-	-	-	14.5799	9.82673	13.5	-	-	-	-	-	-	-	-	-	-	-	-	-	-	-
YOR365C	putative flavin adenine dinucleotide transporter	-	-	-	-	-	-	0.658476	1.30155	0.875309	-	-	-	-	-	-	-	-	-	-	-	-	-	-	-
YOR367W	SCP1; Scp1p	-	gene_05750	gene_01650	gene_02923	gene_00210	-	78.0849	57.6845	78.903	-	-	-	20.6562	9.52363	25.3684	44.9172	44.4227	44.2997	50.1243	36.2548	45.4995	-	-	-
YOR368W	RAD17; Rad17p	-	gene_02603	gene_03929	gene_06330	gene_03782	-	27.1815	9.55564	21.783	-	-	-	14.5365	6.68399	17.4592	11.0403	12.2956	9.8155	31.4272	31.1089	30.8491	-	-	-
YOR369C	RPS12; ribosomal 40S subunit protein S12	gene_00192	gene_02602	gene_03926	gene_01653	gene_03878	gene_00526	2135.49	2743.97	2211.94	3952.35	2535.42	3602.32	3103.84	3484.3	3260.69	3756.75	3644.58	3771.61	1955.48	2065.52	2090.7	537.584	830.539	720.475
YOR370C	MRS6, MSI4; GTPase-activating protein MRS6	gene_00095	gene_02601	gene_03927	gene_03722	gene_03879	gene_02210	67.8686	65.816	63.4152	59.1125	23.4125	33.0004	34.5087	23.5459	52.1416	12.9535	9.47429	11.6199	41.279	37.962	35.7819	220.297	203.896	220.888
YOR371C	GPB1, KRH2; Gpb1p	gene_00110	gene_02600	gene_02429	-	-	-	13.0899	10.2429	9.96812	239.997	267.888	285.349	25.4611	16.9738	23.2694	-	-	-	-	-	-	-	-	-
YOR372C	NDD1; Ndd1p	-	gene_02599	-	-	-	-	15.8102	7.30238	18.3492	-	-	-	-	-	-	-	-	-	-	-	-	-	-	-
YOR373W	NUD1; Nud1p	-	gene_02598	gene_01798	gene_05581	gene_00642	-	6.64571	5.29456	6.69967	-	-	-	15.4913	13.1415	14.577	1.93564	2.01754	2.60742	1.92609	2.27357	1.63072	-	-	-
YOR374W	ALD4, ALD7; aldehyde dehydrogenase (NADP(+)) ALD4	gene_00389	gene_02597	gene_04185	-	gene_01209	-	409.633	512.024	423.743	857.7	475.262	761.071	1420.72	2144.83	1262.77	-	-	-	1438.15	1721.78	1420.93	-	-	-
YOR375C	GDH1, DHE4, URE1; glutamate dehydrogenase (NADP(+)) GDH1	-	-	-	gene_03274	-	gene_01512	259.947	300.757	173.068	-	-	-	-	-	-	294.291	312.826	319.063	-	-	-	62.6225	55.4471	52.9874
YOR376W	uncharacterized protein	-	-	-	-	-	-	0	0	0.263679	-	-	-	-	-	-	-	-	-	-	-	-	-	-	-
YOR376W-A	uncharacterized protein	-	-	-	-	-	-	38.2061	27.1092	26.1955	-	-	-	-	-	-	-	-	-	-	-	-	-	-	-
YOR377W	ATF1; alcohol O-acetyltransferase	-	-	-	-	-	-	51.9342	49.9819	45.7508	-	-	-	-	-	-	-	-	-	-	-	-	-	-	-
YOR378W	AMF1; Amf1p	-	-	gene_02403	gene_01642	gene_04971	-	20.9837	24.9289	26.21	-	-	-	29.8277	28.3254	34.6097	7.58418	9.11623	7.46894	44.0309	45.0401	49.3378	-	-	-
YOR380W	RDR1; Rdr1p	-	-	-	-	-	-	30.9327	39.5586	27.5113	-	-	-	-	-	-	-	-	-	-	-	-	-	-	-
YOR381W	FRE3; ferric-chelate reductase	gene_01352	-	-	gene_05383	-	-	45.808	57.0701	49.4687	2.65157	4.51548	3.74356	-	-	-	8.56438	11.0889	9.96775	-	-	-	-	-	-
YOR381W-A	uncharacterized protein	-	-	-	-	-	-	12.417	10.0691	8.10813	-	-	-	-	-	-	-	-	-	-	-	-	-	-	-
YOR382W	FIT2; Fit2p	-	-	-	-	-	-	3093.82	4261.07	4023.95	-	-	-	-	-	-	-	-	-	-	-	-	-	-	-
YOR383C	FIT3; Fit3p	-	-	-	-	-	-	6246.05	8010.75	8673.4	-	-	-	-	-	-	-	-	-	-	-	-	-	-	-
YOR384W	FRE5; putative ferric-chelate reductase	-	-	-	-	-	gene_02752	121.633	122.307	113.21	-	-	-	-	-	-	-	-	-	-	-	-	0.992369	0.951973	1.21505
YOR385W	uncharacterized protein	-	-	-	-	-	-	25.1469	20.1036	23.7393	-	-	-	-	-	-	-	-	-	-	-	-	-	-	-
YOR386W	PHR1; deoxyribodipyrimidine photo-lyase PHR1	-	-	-	gene_01911	-	gene_03890	62.0703	32.44	62.1719	-	-	-	-	-	-	44.9188	48.9523	46.6488	-	-	-	32.2461	22.351	18.9741
YOR387C	uncharacterized protein	-	-	-	-	-	-	0.639845	2.38351	1.41011	-	-	-	-	-	-	-	-	-	-	-	-	-	-	-
YOR388C	FDH1; formate dehydrogenase (NAD+)	-	gene_02002	gene_05361	-	gene_04032	-	6.49943	12.5263	7.74251	-	-	-	69.75	78.8556	92.705	-	-	-	6.4623	5.40678	7.37092	-	-	-
YOR389W	uncharacterized protein	gene_03622	gene_01127	-	gene_03035	-	-	17.1652	29.4341	17.4876	277.462	288.462	355.934	-	-	-	33.3795	37.4827	35.1136	-	-	-	-	-	-
YOR390W	FEX1; fluoride transporter	gene_02092	-	gene_03260	-	gene_00960	gene_03302	2.02547	1.78084	1.46636	55.8398	37.0099	55.4855	48.5094	54.8438	43.785	-	-	-	175.1	172.149	172.173	30.6666	29.2789	30.2366
YOR391C	HSP33; glutathione-independent methylglyoxalase family protein	-	-	-	-	-	-	6.12154	13.0306	7.76745	-	-	-	-	-	-	-	-	-	-	-	-	-	-	-
YOR393W	ERR1; phosphopyruvate hydratase ERR1	-	-	-	-	-	-	0	0.080461	0	-	-	-	-	-	-	-	-	-	-	-	-	-	-	-
YOR394W	PAU21; seripauperin PAU21	-	-	-	-	-	-	0	0	0	-	-	-	-	-	-	-	-	-	-	-	-	-	-	-
YOR394C-A	uncharacterized protein	-	-	-	-	-	-	1.77385	0.62932	1.73746	-	-	-	-	-	-	-	-	-	-	-	-	-	-	-
YOR396W	YRF1-8; Y' element ATP-dependent helicase protein 1 copy 8	-	-	-	-	-	-	0	0	0	-	-	-	-	-	-	-	-	-	-	-	-	-	-	-
YPL283C	YRF1-7, YRF1; Y' element ATP-dependent helicase protein 1 copy 7	-	-	-	-	-	-	0	0	0	-	-	-	-	-	-	-	-	-	-	-	-	-	-	-
YPL282C	PAU22; seripauperin PAU22	-	-	-	-	-	-	0	0	0	-	-	-	-	-	-	-	-	-	-	-	-	-	-	-
YPL281C	ERR2; phosphopyruvate hydratase ERR2	-	-	-	-	-	-	0.0755981	0	0	-	-	-	-	-	-	-	-	-	-	-	-	-	-	-
YPL280W	HSP32; glutathione-independent methylglyoxalase family protein	-	-	-	-	-	-	1.53038	1.1846	0.545084	-	-	-	-	-	-	-	-	-	-	-	-	-	-	-
YPL279C	FEX2; fluoride transporter	-	gene_04933	-	gene_03817	-	-	1.58515	3.46795	1.89765	-	-	-	-	-	-	103.103	110.02	96.6612	-	-	-	-	-	-
YPL278C	uncharacterized protein	-	-	-	-	-	-	10.8188	23.0294	11.239	-	-	-	-	-	-	-	-	-	-	-	-	-	-	-
YPL277C	uncharacterized protein	-	-	-	-	-	-	13.6383	24.4816	17.479	-	-	-	-	-	-	-	-	-	-	-	-	-	-	-
YPL274W	SAM3; bifunctional polyamine/amino acid permease SAM3	-	gene_02334	gene_05134	gene_04124	-	-	656.214	578.854	615.335	-	-	-	50.9749	49.8744	48.5818	41.3952	25.9601	32.9352	-	-	-	-	-	-
YPL273W	SAM4; S-adenosylmethionine-homocysteine S-methyltransferase SAM4	-	gene_00007	-	-	-	gene_01990	22.2439	22.4856	22.7823	-	-	-	-	-	-	-	-	-	-	-	-	64.1454	46.7526	54.7811
YPL272C	PBI1; Pbi1p	gene_03798	gene_01038	-	-	-	-	11.7618	13.6069	9.70471	17.7261	11.6025	8.48034	-	-	-	-	-	-	-	-	-	-	-	-
YPL271W	ATP15; F1F0 ATP synthase subunit epsilon	-	gene_01036	-	-	-	-	1304.51	2025.01	1451.23	-	-	-	-	-	-	-	-	-	-	-	-	-	-	-
YPL270W	MDL2; ATP-binding cassette permease MDL2	gene_03801	gene_01035	gene_00164	-	gene_04406	-	57.1117	49.3114	47.8107	59.214	52.2196	54.5437	25.624	23.6359	32.3879	-	-	-	21.0733	24.839	24.4972	-	-	-
YPL269W	KAR9; Kar9p	-	gene_01034	-	-	-	-	14.4769	10.8184	15.1352	-	-	-	-	-	-	-	-	-	-	-	-	-	-	-
YPL268W	PLC1; phosphatidylinositol phospholipase C	gene_03803	gene_01033	gene_01445	gene_04306	gene_03809	gene_04275	19.7911	16.8918	17.0364	32.502	21.2669	26.3668	7.74964	7.27417	11.3404	2.70302	2.93036	3.81326	13.5253	9.33527	9.15522	45.409	25.555	26.8513
YPL267W	ACM1; Acm1p	-	-	-	-	-	-	34.531	12.7542	34.1314	-	-	-	-	-	-	-	-	-	-	-	-	-	-	-
YPL266W	DIM1, CDH1; putative dimethyladenosine transferase	gene_03815	gene_01032	gene_03760	gene_03349	gene_04402	gene_02079	23.77	27.84	24.0956	47.4077	23.8956	33.115	30.8532	22.9363	36.0431	128.719	133.201	120.104	51.3079	34.7852	46.5536	46.3069	30.506	34.6971
YPL265W	DIP5; Dip5p	-	gene_01031	gene_02295	gene_04774	gene_03662	gene_03347	93.3551	53.4705	113.487	-	-	-	203.474	200.385	178.876	4.3551	5.58114	6.13339	3.39262	5.46093	3.64162	31.8595	23.3556	19.9335
YPL264C	uncharacterized protein	-	-	-	-	-	-	25.5355	41.7129	25.1031	-	-	-	-	-	-	-	-	-	-	-	-	-	-	-
YPL263C	KEL3; Kel3p	gene_03800	gene_01037	gene_03759	gene_03350	gene_04403	gene_03366	8.68427	5.94572	10.0481	96.1248	58.8398	75.6311	43.0052	23.832	47.3159	75.5005	68.7181	75.6106	40.5795	30.0817	44.7179	32.452	29.5673	34.787
YPL262W	FUM1; fumarase FUM1	gene_03795	gene_01039	gene_00709	gene_04499	gene_02342	gene_02258	74.5527	83.5284	79.2574	134.416	102.369	101.192	538.785	616.898	483.679	43.2284	52.8264	47.2012	674.766	751.674	591.508	202.915	174.453	187.76
YPL261C	uncharacterized protein	-	-	-	-	-	-	1.92885	0	0	-	-	-	-	-	-	-	-	-	-	-	-	-	-	-
YPL260W	CUB1; Cub1p	gene_03962	gene_02861	gene_01114	gene_05031	gene_01571	gene_01738	147.384	52.9906	139.836	325.795	358.954	363.951	122.328	72.949	179.311	120.468	114.565	113.338	77.4524	85.0518	79.4426	382.758	293.997	305.12
YPL259C	APM1, YAP54; Apm1p	gene_03965	gene_02860	gene_03511	gene_04791	gene_05051	gene_03981	29.5642	19.5459	31.4786	84.4811	57.6267	72.9928	27.2916	13.8137	28.2178	112.388	110.305	110.295	46.5965	38.2656	45.4157	51.8414	45.7605	51.7686
YPL258C	THI21; bifunctional hydroxymethylpyrimidine kinase/phosphomethylpyrimidine kinase	-	-	gene_01225	gene_02540	-	gene_01234	19.1354	17.3017	15.0999	-	-	-	31.4095	23.1246	52.8471	32.1089	30.1722	29.4996	-	-	-	54.5665	31.569	42.559
YNCP0001C	tRNA-Trp	-	-	-	-	-	-	-	-	-	-	-	-	-	-	-	-	-	-	-	-	-	-	-	-
YPL257W-B	gag-pol fusion protein	-	-	-	-	-	-	0	0	0	-	-	-	-	-	-	-	-	-	-	-	-	-	-	-
YPL257W-A	gag protein	-	-	-	-	-	-	0	0	0	-	-	-	-	-	-	-	-	-	-	-	-	-	-	-
YPL257W	uncharacterized protein	-	-	-	-	-	-	42.158	43.7799	36.9463	-	-	-	-	-	-	-	-	-	-	-	-	-	-	-
YPL256C	CLN2; cyclin CLN2	-	-	-	-	-	-	7.27735	3.09819	5.52422	-	-	-	-	-	-	-	-	-	-	-	-	-	-	-
YPL255W	BBP1; Bbp1p	-	-	-	-	-	-	9.95074	6.20842	12.0992	-	-	-	-	-	-	-	-	-	-	-	-	-	-	-
YPL254W	HFI1, ADA1, GAN1, SRM12, SUP110; Hfi1p	gene_03905	gene_02538	gene_01084	gene_02110	gene_05102	gene_03706	34.9402	30.9178	29.9785	64.9614	53.9372	51.3955	23.658	9.42473	28.9281	11.4689	12.6363	11.3729	32.223	36.5352	29.6084	36.2995	20.4326	31.7147
YPL253C	VIK1; Vik1p	-	gene_02537	-	-	-	-	6.84723	4.13331	6.00602	-	-	-	-	-	-	-	-	-	-	-	-	-	-	-
YPL252C	YAH1; adrenodoxin	gene_03829	gene_02536	gene_02203	gene_03450	gene_04675	gene_03704	9.37853	10.1855	10.4984	56.7529	53.4138	49.6223	93.3396	102.756	68.0782	85.7596	82.2278	84.4945	190.006	142.141	169.675	17.795	13.3596	21.1177
YPL250C	ATG41, ICY2; Atg41p	-	-	-	-	-	-	5241.12	5892.6	4943.71	-	-	-	-	-	-	-	-	-	-	-	-	-	-	-
YPL249C-A	RPL36B; ribosomal 60S subunit protein L36B	gene_03836	gene_01173	-	-	-	gene_02746	1706.74	1639.97	1655.34	1649.47	1144.96	1528.17	-	-	-	-	-	-	-	-	-	1916.61	1768.54	1969.8
YPL249C	GYP5; GTPase-activating protein GYP5	gene_03832	gene_02531	gene_03529	gene_04435	gene_02955	gene_02748	35.0728	23.2321	28.1927	33.1644	23.7656	26.1856	20.7108	8.23782	19.7956	29.9981	30.0121	28.3604	50.6594	39.2359	45.6093	32.3299	22.7342	28.8066
YNCP0002W	uncharacterized ncRNA	-	-	-	-	-	-	-	-	-	-	-	-	-	-	-	-	-	-	-	-	-	-	-	-
YPL248C	GAL4, GAL81; galactose-responsive transcription factor GAL4	gene_03538	gene_02530	gene_03127	gene_00965	gene_04669	-	8.74726	7.23219	5.92022	27.48	25.2942	27.4008	22.7444	20.5417	33.5354	0.81626	0.408812	0.548084	60.8559	56.504	68.9317	-	-	-
YPL247C	uncharacterized protein	gene_03610	gene_02528	gene_02687	gene_05722	gene_04770	gene_03180	65.6552	84.8765	64.4318	32.0938	27.4723	28.5134	38.2611	48.1969	42.3446	15.9618	16.2241	16.5287	35.3429	35.3597	29.6023	73.6791	70.4194	89.7841
YPL246C	RBD2; putative rhomboid protease RBD2	-	-	gene_05258	gene_02469	gene_00065	-	283.907	318.785	291.769	-	-	-	96.3601	93.4237	106.333	64.7441	66.0775	54.8456	43.0108	38.7673	34.9319	-	-	-
YPL245W	uncharacterized protein	-	gene_02527	-	-	gene_02264	-	10.6977	17.4273	11.0484	-	-	-	-	-	-	-	-	-	64.8928	47.7867	51.3398	-	-	-
YPL244C	HUT1; UDP-galactose transporter HUT1	gene_03606	gene_02526	gene_05245	gene_03368	gene_00059	gene_00570	29.3138	38.2478	26.8999	2.25437	2.565	3.18278	47.8713	37.6617	51.6955	17.2472	21.4531	18.6686	16.5451	24.2086	20.8284	40.9503	31.2391	33.9047
YPL243W	SRP68; signal recognition particle subunit SRP68	-	gene_02525	gene_04191	gene_00789	gene_01022	-	246.132	120.175	233.676	-	-	-	37.4709	28.0827	35.05	37.8385	39.5545	33.7203	66.4188	40.2195	50.1788	-	-	-
YPL242C	IQG1, CYK1; Iqg1p	gene_03758	gene_02524	gene_03853	gene_05489	gene_01913	gene_01337	24.7676	11.1662	24.888	2.12754	3.20742	1.94526	8.54939	5.70015	11.8162	1.09807	0.609581	0.937204	3.44777	3.85949	3.22288	1.74395	1.40458	1.59042
YPL241C	CIN2; GTPase-activating protein CIN2	-	gene_02523	-	-	-	-	13.4171	14.2802	14.5886	-	-	-	-	-	-	-	-	-	-	-	-	-	-	-
YPL240C	HSP82, HSP90; Hsp90 family chaperone HSP82	gene_03757	-	-	gene_00912	-	gene_00755	1194.22	837.07	961.738	2214.86	1930.41	1296.93	-	-	-	116.458	134.449	125.285	-	-	-	1011.46	774.852	649.872
YPL239W	YAR1; Yar1p	gene_03755	gene_02522	gene_01186	gene_05304	gene_02475	gene_00757	141.014	69.7825	130.86	200.009	119.71	141.637	33.6905	18.2303	40.6919	102.75	95.4828	107.502	112.197	66.4098	95.0718	100.198	59.4494	66.3818
YPL237W	SUI3; translation initiation factor eIF2 subunit beta	gene_03754	gene_02521	gene_01185	gene_01803	gene_02477	gene_03293	258.644	268.381	233.832	280.555	221.988	258.042	167.088	65.804	175.114	363.766	353.153	347.52	267.352	231.749	265.936	255.28	241.495	253.787
YPL236C	ENV7; putative serine/threonine protein kinase ENV7	-	gene_02520	-	gene_01790	-	gene_03290	70.3969	60.732	60.6888	-	-	-	-	-	-	44.271	47.476	43.8239	-	-	-	40.6536	31.419	39.5755
YPL235W	RVB2, TIH2, TIP48, TIP49B; RuvB family ATP-dependent DNA helicase reptin	gene_03750	gene_02519	gene_05247	gene_01789	gene_00062	gene_02865	75.905	65.0333	75.5842	101.108	97.4301	108.662	107.398	103.178	139.663	245.133	257.528	253.243	88.2702	73.031	88.4579	97.4591	86.107	103.849
YPL234C	VMA11, CLS9, TFP3; H(+)-transporting V0 sector ATPase subunit c'	gene_03749	gene_02518	gene_05246	gene_01788	gene_00063	gene_02864	556.482	834.486	601.672	674.742	897.891	1060.95	481.989	363.357	379.673	250.018	260.704	256.777	209.722	364.95	260.063	321.703	341.013	326.678
YPL233W	NSL1; MIND complex subunit NSL1	-	gene_02517	-	-	-	-	38.7578	30.5322	36.9163	-	-	-	-	-	-	-	-	-	-	-	-	-	-	-
YPL232W	SSO1; syntaxin	gene_03745	-	gene_01499	gene_04299	gene_02979	-	165.105	141.089	173.085	93.1073	80.9158	90.8622	145.408	170.455	195.362	59.1823	60.5033	58.3566	109.203	101.534	102.383	-	-	-
YPL231W	FAS2; trifunctional fatty acid synthase subunit FAS2	gene_03744	gene_02515	gene_01496	gene_02722	gene_04952	gene_04027	32.5683	40.3751	29.2545	297.08	141.791	173.903	154.555	183.92	122.116	68.2467	68.446	57.6737	24.97	27.7883	24.6118	761.715	783.761	786.395
YPL230W	USV1, NSF1; Usv1p	-	gene_01163	gene_01161	gene_01364	gene_05317	gene_03948	108.205	124.066	97.9594	-	-	-	22.6869	14.8281	31.4321	39.2044	35.9261	35.9978	4.56097	5.65954	6.14382	501.285	335.966	356.357
YPL229W	uncharacterized protein	-	-	-	-	-	-	65.744	78.1451	58.5979	-	-	-	-	-	-	-	-	-	-	-	-	-	-	-
YPL228W	CET1, CES5; polynucleotide 5'-phosphatase	gene_03743	gene_02514	gene_01880	gene_01132	gene_04505	gene_02334	41.6007	15.1861	37.3269	41.4651	34.7531	29.0439	45.7782	36.6751	58.1525	69.1318	67.118	66.7674	37.8796	26.6361	34.8071	35.0947	27.3071	34.2341
YPL227C	ALG5; dolichyl-phosphate beta-glucosyltransferase	-	gene_02513	gene_01881	gene_06012	-	gene_02672	26.4896	17.884	26.1396	-	-	-	36.883	43.9462	53.5963	67.5011	74.6675	68.9807	-	-	-	40.7806	32.6379	36.0826
YPL226W	NEW1; New1p	gene_03724	gene_01159	gene_02408	gene_04293	gene_04980	gene_01286	27.7454	26.0561	27.6909	45.4436	41.8666	41.06	37.6634	47.8893	54.4092	1.7094	1.42968	1.74222	69.9779	47.6392	56.7051	29.8116	29.6435	30.8617
YPL225W	uncharacterized protein	gene_03726	gene_01157	gene_05075	gene_06187	gene_03664	gene_01924	1517.29	999	1532.27	4113.94	2411.36	1486.38	110.592	55.484	129.754	364.131	356.228	388.908	203.38	188.961	221.528	617.545	427.817	406.904
YPL224C	MMT2, MFT2; Mmt2p	-	-	-	-	gene_03665	gene_01437	121.319	151.504	122.775	-	-	-	-	-	-	-	-	-	41.0527	51.3319	37.2595	32.6401	33.9645	31.6741
YPL223C	GRE1; Gre1p	-	-	-	-	-	-	29219.8	23153.5	27421.8	-	-	-	-	-	-	-	-	-	-	-	-	-	-	-
YPL222W	FMP40; Fmp40p	gene_03731	-	gene_00124	gene_04291	gene_00722	-	605.339	619.112	605.768	123.498	115.239	129.154	77.0027	112.407	75.7018	91.8031	79.234	78.3594	61.4411	49.2913	49.623	-	-	-
YPL221W	FLC1; flavin adenine dinucleotide transporter	gene_03735	gene_02509	gene_02425	gene_04566	-	gene_01525	37.3656	39.7692	35.2101	141.387	143.005	150.823	79.4271	98.6605	81.3636	2.85548	2.34842	2.58485	-	-	-	103.907	66.4367	69.1975
YPL220W	RPL1A, PUB2, SSM1; ribosomal 60S subunit protein L1A	-	-	-	-	-	-	131.688	158.912	131.962	-	-	-	-	-	-	-	-	-	-	-	-	-	-	-
YPL219W	PCL8; Pcl8p	-	gene_02507	-	-	-	-	8.86568	9.00706	6.77596	-	-	-	-	-	-	-	-	-	-	-	-	-	-	-
YPL218W	SAR1; Arf family GTPase SAR1	gene_03741	gene_02506	gene_00189	gene_04278	gene_01129	gene_00722	662.759	911.493	710.628	262.836	264.303	338.227	528.373	606.663	549.617	580.421	550.02	509.213	830.838	700.446	829.997	557.141	531.864	488.69
YPL217C	BMS1; GTPase BMS1	gene_03742	gene_02505	gene_00184	gene_01712	gene_01130	gene_00721	39.9357	16.0136	29.2002	61.3499	29.1667	36.327	22.7708	6.80857	31.0893	86.4818	90.7002	93.0121	32.1479	25.2589	28.6965	22.9496	13.3909	17.261
YPL216W	uncharacterized protein	-	-	-	-	-	-	11.9779	8.2114	10.0855	-	-	-	-	-	-	-	-	-	-	-	-	-	-	-
YPL215W	CBP3; Cbp3p	gene_03746	gene_02504	gene_01457	gene_02045	gene_03818	gene_03572	67.8007	77.4064	73.0697	85.7833	51.3613	70.2954	75.2623	83.9172	60.024	42.8798	43.8743	36.7935	86.9697	71.9953	64.4892	108.258	115.818	130.975
YPL214C	THI6; bifunctional hydroxyethylthiazole kinase/thiamine-phosphate diphosphorylase	-	gene_02503	gene_01224	gene_02539	gene_00939	gene_01232	79.4442	84.4894	74.8765	-	-	-	45.2538	33.789	61.5381	53.0333	49.0679	48.8318	145.288	121.977	164.459	232.341	204.426	188.044
YPL213W	LEA1; U2 snRNP complex subunit LEA1	-	gene_02502	-	gene_04282	gene_03819	gene_03660	63.7301	84.787	64.7293	-	-	-	-	-	-	42.0187	44.3296	39.4171	35.7806	36.566	31.5979	9.86312	4.73904	5.21698
YPL212C	PUS1; pseudouridine synthase PUS1	gene_03719	gene_02501	gene_00176	gene_01090	gene_00715	gene_03130	13.184	12.1568	11.1282	14.5178	8.84724	8.77834	34.2193	31.3929	46.7257	47.0982	43.0175	45.3201	68.9499	46.8098	58.7635	12.191	12.573	12.1222
YPL211W	NIP7; ribosome biosynthesis protein NIP7	gene_03720	gene_02500	gene_00177	gene_03323	gene_00716	gene_01444	38.57	39.6956	40.2733	90.9377	51.6941	63.6659	190.359	169.772	171.711	119.121	117.81	102.006	47.3611	31.2413	37.7396	120.648	97.9433	104.842
YPL210C	SRP72; signal recognition particle subunit SRP72	-	gene_02499	gene_00178	gene_00606	-	-	43.8566	27.7097	38.7571	-	-	-	26.8876	11.2231	33.1516	82.975	84.5311	81.5201	-	-	-	-	-	-
YPL209C	IPL1, PAC15; aurora kinase	gene_03616	gene_02498	gene_00149	gene_04970	gene_00718	gene_00365	8.54792	3.83064	6.43362	27.1474	11.232	18.0852	47.0415	70.024	51.1135	3.79281	5.28548	4.49604	32.277	27.9071	29.3282	0	0.222231	0
YPL208W	RKM1; protein-lysine N-methyltransferase	-	gene_02497	-	-	-	-	19.8445	27.6987	19.826	-	-	-	-	-	-	-	-	-	-	-	-	-	-	-
YPL207W	TYW1; putative tRNA 4-demethylwyosine synthase	-	gene_02496	gene_04038	gene_01104	gene_01202	gene_04336	52.6688	40.7172	48.3888	-	-	-	50.244	57.9837	65.8407	68.7796	68.0119	70.1687	68.4223	42.0628	60.0673	52.1603	31.4863	40.1312
YPL206C	PGC1; phosphatidylglycerol phospholipase	gene_03704	gene_02495	gene_05288	gene_05918	gene_05422	gene_02184	306.954	338.848	291.49	46.7249	35.2894	40.1182	14.3529	11.6847	19.1626	154.647	160.898	148.905	131.165	138.034	123.908	452.976	395.191	347.359
YPL204W	HRR25, KTI14; serine/threonine protein kinase HRR25	gene_03705	gene_02494	gene_04902	gene_06115	gene_03824	gene_00394	124.554	44.2126	110.271	153.928	144.259	176.628	113.79	85.7683	152.046	166.064	169.189	167.957	78.2327	102.266	120.385	32.447	26.3552	30.1291
YPL203W	TPK2, PKA2, PKA3, YKR1; cAMP-dependent protein kinase catalytic subunit TPK2	gene_03707	gene_02493	gene_01004	gene_00056	gene_02491	gene_00688	263.418	296.828	244.648	536.994	456.035	597.161	168.001	233.789	165.25	85.2983	97.0877	94.4433	169.515	132.901	161.791	155.563	131.915	156.282
YPL202C	AFT2; Aft2p	-	gene_02492	gene_01012	-	gene_02494	-	52.2486	40.9888	42.31	-	-	-	3.25406	1.24004	5.04422	-	-	-	31.9514	25.3789	25.2546	-	-	-
YPL201C	YIG1; Yig1p	-	-	-	-	-	-	6.23537	8.61978	5.82662	-	-	-	-	-	-	-	-	-	-	-	-	-	-	-
YPL200W	CSM4; Csm4p	-	-	-	-	-	-	1.89814	2.02024	0.206576	-	-	-	-	-	-	-	-	-	-	-	-	-	-	-
YPL199C	uncharacterized protein	gene_03711	gene_02490	gene_05103	gene_04160	gene_03661	gene_01081	160.614	114.938	167.68	17.5841	6.34838	13.8224	50.298	36.3074	48.4946	111.916	116.523	108.962	20.2938	17.4683	21.1255	61.6291	75.5557	82.0133
YPL198W	RPL7B; ribosomal 60S subunit protein L7B	-	-	-	-	-	gene_03447	29.1926	28.1935	26.0784	-	-	-	-	-	-	-	-	-	-	-	-	842.189	1195.42	1085.6
YNCP0003W	SNR59; SNR59	-	-	-	-	-	-	-	-	-	-	-	-	-	-	-	-	-	-	-	-	-	-	-	-
YPL196W	OXR1; Oxr1p	gene_03546	gene_02488	gene_04904	gene_04164	gene_04153	gene_03477	264.533	279.363	249.399	202.207	117.397	159.838	61.7182	52.586	62.711	41.9973	46.9895	46.6141	40.5783	41.6213	40.2761	184.147	272.811	259.904
YPL195W	APL5, YKS4; Apl5p	gene_03545	gene_02487	gene_00110	gene_05250	gene_01013	gene_03475	39.3936	17.3754	30.6944	57.5911	42.6993	50.5644	21.6466	12.8383	26.9737	66.9051	63.9767	64.9956	44.0848	30.5044	36.5978	19.4902	17.7361	22.6343
YPL194W	DDC1; Ddc1p	-	gene_02486	-	gene_04118	-	-	7.45424	4.65676	6.82511	-	-	-	-	-	-	29.6817	31.029	33.2167	-	-	-	-	-	-
YPL193W	RSA1; Rsa1p	gene_03624	gene_02485	-	-	-	-	22.1902	4.88959	18.8482	166.302	144.683	165.082	-	-	-	-	-	-	-	-	-	-	-	-
YPL192C	PRM3; pheromone-regulated protein PRM3	-	-	-	-	-	-	1.72973	1.052	1.69424	-	-	-	-	-	-	-	-	-	-	-	-	-	-	-
YPL191C	MIY1; ubiquitinyl hydrolase 1	-	gene_02484	gene_02404	gene_04167	gene_04966	gene_02231	27.8838	6.05263	21.7415	-	-	-	136.89	59.3158	169.624	60.7831	59.9855	57.0091	31.3494	55.2779	49.7779	43.2093	31.6404	40.135
YPL190C	NAB3, HMD1; Nab3p	gene_03549	gene_02483	gene_00718	gene_04748	-	-	28.3287	18.2573	24.4354	384.151	401.546	425.115	25.9805	12.5826	37.083	28.3195	28.6774	32.311	-	-	-	-	-	-
YPL189C-A	COA2; Coa2p	-	gene_04381	-	-	-	-	136.287	143.011	156.992	-	-	-	-	-	-	-	-	-	-	-	-	-	-	-
YPL189W	GUP2; putative O-acyltransferase	-	-	-	-	-	-	4.39683	3.69751	4.14711	-	-	-	-	-	-	-	-	-	-	-	-	-	-	-
YPL188W	POS5; NADH kinase	gene_03556	gene_04383	gene_03823	gene_05000	gene_01910	gene_00571	48.1121	38.0443	45.5618	37.892	13.9808	18.3451	39.066	34.8219	46.668	43.1974	47.3937	47.1775	87.5702	72.1941	84.5068	6.3876	5.42521	5.30876
YPL187W	MF(ALPHA)1; Mf(Alpha)1p	gene_03612	gene_01122	-	gene_04370	-	-	10.5719	9.55353	4.49366	1.22537	0.304985	0.288336	-	-	-	0	0	0	-	-	-	-	-	-
YPL186C	UIP4; Uip4p	-	gene_04385	-	-	-	-	389.961	237.796	309.013	-	-	-	-	-	-	-	-	-	-	-	-	-	-	-
YPL184C	MRN1, PTR69; Mrn1p	gene_03564	gene_04386	gene_00713	gene_05487	gene_02346	-	31.4375	38.0015	33.4378	23.1582	37.3025	42.9422	66.3721	69.0988	60.2107	40.1309	43.8083	40.0526	48.9948	44.3347	47.335	-	-	-
YPL183W-A	RTC6, bL36m, TAE4; putative mitochondrial 54S ribosomal protein RTC6	gene_03560	gene_04387	gene_00809	gene_00990	gene_01625	-	252.919	415.405	264.635	252.259	100.035	199.601	154.616	114.508	138.479	56.6759	73.0863	50.1472	140.679	104.615	121.211	-	-	-
YPL183C	RTT10, ERE2, TRM734; Rtt10p	gene_03559	gene_04388	gene_00810	gene_00992	gene_01626	gene_00764	5.97583	5.24806	7.54839	27.0987	15.858	18.9526	9.75751	11.6535	17.3296	44.7806	48.1899	50.2835	13.2937	11.0086	12.1752	29.9346	23.097	24.4398
YPL181W	CTI6, RXT1; Cti6p	-	gene_01746	gene_00805	gene_00005	gene_01620	gene_01173	73.6039	17.7252	64.2253	-	-	-	44.2211	6.91346	46.0556	64.6575	60.1293	66.8775	40.1152	50.8862	55.4283	46.3492	29.9926	38.0755
YPL180W	TCO89; Tco89p	gene_03557	gene_04389	-	-	-	-	29.0971	21.8059	25.3379	32.3056	35.1868	33.8158	-	-	-	-	-	-	-	-	-	-	-	-
YPL179W	PPQ1, SAL6; protein-serine/threonine phosphatase	gene_03617	gene_04391	-	gene_00635	-	-	53.1597	53.2473	42.2802	225.197	170.57	229.193	-	-	-	76.2926	86.7323	78.0998	-	-	-	-	-	-
YNCP0004C	tRNA-Glu	-	-	-	-	-	-	-	-	-	-	-	-	-	-	-	-	-	-	-	-	-	-	-	-
YPL178W	CBC2, CBP20, MUD13, SAE1; nuclear cap-binding protein subunit CBC2	gene_03618	gene_01747	gene_00139	gene_00383	gene_04560	gene_02144	179.026	207.236	196.302	281.068	135.07	162.345	69.292	33.0623	76.5094	365.235	339.17	314.115	132.074	120.574	135.894	214.306	142.376	169.843
YPL177C	CUP9; Cup9p	gene_03619	gene_04219	gene_02608	gene_02479	-	-	83.1574	90.5729	85.7824	182.174	167.916	160.935	30.9606	32.079	36.5941	23.3029	18.1191	16.8648	-	-	-	-	-	-
YPL176C	TRE1; Tre1p	-	-	gene_00836	-	-	-	54.5672	52.0987	41.9471	-	-	-	74.242	83.2012	84.4721	-	-	-	-	-	-	-	-	-
YPL175W	SPT14, CWH6, GPI3; phosphatidylinositol N-acetylglucosaminyltransferase SPT14	gene_00616	gene_03539	gene_00837	gene_02034	gene_02593	gene_00396	12.7185	10.5026	10.5961	44.6416	35.643	28.8437	46.061	59.2363	58.5309	93.7381	99.8526	95.6253	65.7169	54.4734	53.5741	12.4422	15.5006	13.8432
YPL174C	NIP100, PAC13; Nip100p	-	-	gene_00838	-	-	-	18.8612	3.36603	16.2349	-	-	-	17.2606	7.27234	17.0523	-	-	-	-	-	-	-	-	-
YPL173W	MRPL40, uL24m; mitochondrial 54S ribosomal protein YmL40	gene_00618	gene_03540	gene_00857	gene_02036	gene_05203	gene_00397	32.6675	25.6627	30.2558	84.8342	42.4435	56.8796	38.646	21.388	43.7972	104.902	99.5375	96.065	42.6116	36.9545	36.0526	30.1498	31.4118	42.7915
YPL172C	COX10; protoheme IX farnesyltransferase	gene_00621	gene_03541	gene_05211	gene_04579	gene_04825	gene_03719	19.81	23.6722	17.3721	76.5675	71.9933	90.354	66.0633	94.1981	68.2474	29.9973	31.2198	31.5424	57.5117	55.4749	57.7663	22.5159	19.5161	23.7447
YPL171C	OYE3, ZRG6; NADPH dehydrogenase	-	-	-	-	-	gene_02958	484.871	599.376	510.104	-	-	-	-	-	-	-	-	-	-	-	-	418.79	344.823	277.428
YPL170W	DAP1; Dap1p	gene_00614	gene_03537	gene_03678	gene_04438	gene_05278	gene_00591	98.6866	137.282	98.7814	517.239	333.339	439.23	46.5522	30.6533	55.6535	181.506	187.487	174.566	87.1153	72.5716	86.23	2546.25	1554.88	1850.07
YPL169C	MEX67; Mex67p	gene_00612	gene_03535	gene_04217	gene_01398	gene_01138	gene_02169	33.1671	32.8925	31.1352	22.0926	18.8991	25.1068	43.5412	49.3279	55.3742	0.286342	0.470991	0.277719	61.0632	45.1647	46.7838	18.6487	22.7787	16.4183
YPL168W	MRX4; Mrx4p	-	gene_03532	-	-	-	-	61.4607	42.601	55.5341	-	-	-	-	-	-	-	-	-	-	-	-	-	-	-
YPL167C	REV3, PSO1; DNA-directed DNA polymerase	gene_00726	gene_03531	gene_02695	gene_01578	gene_03562	gene_00459	17.073	14.5885	16.3994	9.80467	13.9495	12.0754	8.20365	8.11283	12.6699	21.1263	19.5525	20.3042	24.6456	18.7574	18.1668	13.0919	9.92038	11.9964
YPL166W	ATG29; Atg29p	-	gene_03530	-	gene_01577	-	-	85.8745	64.0612	70.9272	-	-	-	-	-	-	76.3724	73.271	72.0491	-	-	-	-	-	-
YPL165C	SET6; Set6p	-	-	-	-	-	-	1.32802	0.848068	0.953897	-	-	-	-	-	-	-	-	-	-	-	-	-	-	-
YPL164C	MLH3; mismatch repair protein MLH3	gene_00722	gene_03529	gene_02644	gene_05455	gene_03707	-	21.0881	10.7301	18.3905	40.7171	17.3942	26.4667	15.3207	15.5775	14.0923	38.586	42.108	38.5525	34.2172	28.8397	28.4112	-	-	-
YPL163C	SVS1; Svs1p	-	-	-	-	-	-	24.1045	19.4438	27.462	-	-	-	-	-	-	-	-	-	-	-	-	-	-	-
YPL162C	uncharacterized protein	gene_00730	gene_03528	gene_01793	gene_03442	gene_00618	gene_00648	18.3687	17.8782	16.8081	256.045	163.969	219.37	214.888	185.874	169.278	31.4903	35.0429	30.9617	214.298	186.879	217.165	618.774	518.955	463.175
YPL161C	BEM4, ROM7; Bem4p	gene_00731	gene_05246	-	-	-	-	17.6527	10.1724	18.8763	21.0422	15.9147	19.575	-	-	-	-	-	-	-	-	-	-	-	-
YPL160W	CDC60; leucine--tRNA ligase CDC60	gene_00733	gene_05248	gene_03125	gene_01040	gene_04671	gene_03360	43.431	35.4034	37.9915	102.778	52.5745	63.5725	43.1691	46.9012	55.0966	63.5222	59.7579	64.718	65.4223	63.4125	55.6746	85.2733	69.7035	72.9104
YPL159C	PET20; Pet20p	-	gene_03527	-	gene_01582	-	-	111.981	93.516	102.022	-	-	-	-	-	-	177.711	175.563	176.563	-	-	-	-	-	-
YPL158C	AIM44, GPS1; Aim44p	-	gene_03526	-	-	-	-	20.1551	5.01466	17.0068	-	-	-	-	-	-	-	-	-	-	-	-	-	-	-
YPL157W	TGS1; RNA methyltransferase	gene_00710	gene_03525	gene_02436	gene_01573	gene_02300	gene_00187	23.5766	26.8775	28.1219	54.655	28.9205	35.1537	49.1163	50.2193	60.4062	75.4684	88.4841	77.672	20.1517	16.9361	17.4928	57.1102	42.0934	46.1994
YPL156C	PRM4; pheromone-regulated protein PRM4	-	gene_05249	-	-	-	-	97.2446	42.7849	101.963	-	-	-	-	-	-	-	-	-	-	-	-	-	-	-
YPL155C	KIP2; Kip2p	-	-	-	gene_04838	gene_03755	gene_01787	18.8275	22.5309	23.0285	-	-	-	-	-	-	14.9628	13.8984	14.4655	14.5702	12.8581	13.8695	14.6301	7.03708	10.2825
YPL154C	PEP4, PHO9, PRA1, yscA; proteinase A	gene_00709	gene_03523	gene_02434	gene_04464	gene_05579	gene_03225	748.037	964.379	783.333	1586.11	2053.34	2247.43	3213	4858.46	3298.15	355.057	401.82	366.545	1255.3	1629.22	1483.86	2055.43	2274.88	2140.58
YPL153C	RAD53, LSD1, MEC2, SPK1; serine/threonine/tyrosine protein kinase RAD53	gene_00708	gene_03522	gene_03298	gene_03632	gene_05580	gene_03230	7.04938	8.0602	8.68023	21.043	21.264	24.4605	9.0033	4.15647	8.65171	4.71281	4.37906	4.08742	8.10556	7.77777	7.58175	24.3719	24.2435	28.0195
YPL152W-A	uncharacterized protein	-	-	-	-	-	-	1.00339	0	1.96561	-	-	-	-	-	-	-	-	-	-	-	-	-	-	-
YPL152W	RRD2, YPA2; peptidylprolyl isomerase RRD2	gene_00705	gene_03521	gene_03470	gene_00926	gene_02897	gene_03235	125.161	149.999	141.023	126.411	91.5644	110.845	54.3192	30.669	50.6251	96.8073	98.4603	97.6442	85.9758	59.0974	70.731	21.3777	23.5938	26.4879
YPL151C	PRP46, NTC50; mRNA splicing protein PRP46	gene_00703	gene_03520	gene_05253	gene_04837	gene_00055	gene_03237	38.5329	44.2863	35.6614	38.7173	9.63641	20.2452	14.8279	12.8612	18.8095	25.7899	20.8193	25.2537	25.7195	19.6636	25.0632	22.0787	26.101	21.8222
YPL150W	non-specific serine/threonine protein kinase	-	gene_03519	gene_03218	gene_00975	gene_00451	gene_03361	52.0908	47.3148	50.5904	-	-	-	18.3339	16.5953	24.3213	7.4856	9.031	9.3002	40.4487	25.6186	32.5916	1.42452	1.26751	1.13695
YPL149W	ATG5, APG5; Atg5p	-	gene_03517	gene_03685	gene_04422	-	gene_03363	144.682	175.612	137.976	-	-	-	15.0098	11.6387	13.1129	18.6327	16.7447	15.6779	-	-	-	50.905	47.3926	53.6978
YPL148C	PPT2; holo-[acyl-carrier-protein] synthase	-	gene_03516	-	-	-	-	27.403	33.6216	21.4353	-	-	-	-	-	-	-	-	-	-	-	-	-	-	-
YPL147W	PXA1, LPI1, PAL1, PAT2, SSH2; ATP-binding cassette long-chain fatty acid transporter PXA1	-	gene_05258	gene_01043	gene_01720	gene_01660	-	26.4972	26.8664	22.565	-	-	-	14.9468	11.7081	17.8448	32.5447	38.2796	31.3208	29.3541	32.1442	20.7266	-	-	-
YPL146C	NOP53; Nop53p	gene_00729	gene_03514	gene_01046	gene_02401	gene_01662	gene_04063	41.8982	10.6653	28.3073	76.5147	61.5096	70.7754	50.6733	14.5284	55.837	68.1256	66.2362	65.9181	43.9939	35.9033	47.4715	77.844	51.0339	68.2741
YPL145C	KES1, BSR3, LPI3, OSH4; oxysterol-binding protein KES1	gene_00724	gene_03513	gene_02494	gene_01588	gene_05342	gene_00108	109.46	97.7052	106.915	477.974	386.03	435.02	91.5832	96.1913	108.422	217.122	222.874	211.687	198.045	155.514	160.195	653.592	646.838	713.009
YPL144W	POC4, DMP1, PBA4; Poc4p	-	gene_05262	-	-	-	-	52.0013	72.8491	57.4643	-	-	-	-	-	-	-	-	-	-	-	-	-	-	-
YNCP0005C	SNR17B; SNR17B	-	-	-	-	-	-	-	-	-	-	-	-	-	-	-	-	-	-	-	-	-	-	-	-
YPL143W	RPL33A, GCD17, RPL37A; ribosomal 60S subunit protein L33A	gene_00714	gene_05263	-	gene_01587	-	gene_00157	1411.24	1617.21	1489.49	825.243	502.491	680.409	-	-	-	2509.28	2485.37	2628.98	-	-	-	1305.38	1557.01	1548.26
YPL141C	FRK1; protein kinase FRK1	gene_00713	gene_03511	gene_00620	gene_01585	gene_05189	-	12.8089	4.1509	11.4974	28.1882	10.309	17.6875	29.3409	27.3581	36.838	6.75333	7.69212	5.50791	4.09248	3.11896	3.67773	-	-	-
YPL140C	MKK2, LPI6, SSP33; putative mitogen-activated protein kinase kinase MKK2	-	gene_05266	-	gene_01959	-	-	42.9084	46.1551	39.2133	-	-	-	-	-	-	16.5826	18.9497	17.8088	-	-	-	-	-	-
YPL139C	UME1, WTM3; Ume1p	-	-	-	-	-	-	48.5546	48.4672	46.4327	-	-	-	-	-	-	-	-	-	-	-	-	-	-	-
YPL138C	SPP1, CPS40, SAF41; Spp1p	-	gene_03509	gene_04968	gene_03584	gene_02220	-	126.929	105.128	99.5879	-	-	-	69.5753	78.3536	86.8798	30.8493	31.8793	30.3878	27.2776	21.1051	26.5533	-	-	-
YPL137C	GIP3; protein phosphatase regulator GIP3	gene_00657	-	gene_00516	gene_01659	-	-	11.5386	13.3296	10.5653	78.4109	69.8146	71.5332	22.2804	18.2209	27.6846	12.4385	13.9199	12.7051	-	-	-	-	-	-
YPL135W	ISU1, NUA1; iron-binding protein ISU1	gene_00658	gene_03507	gene_01344	gene_02605	gene_04702	-	284.843	315.267	345.816	1107.88	1005.51	1272.48	994.698	1227.86	995.351	179.38	210.49	173.285	1735.98	1274.51	1548.95	-	-	-
YPL134C	ODC1; mitochondrial 2-oxodicarboxylate carrier	gene_00661	gene_03506	-	gene_02283	gene_04701	-	75.5932	111.845	65.0736	332.448	271.052	298.705	-	-	-	5.32668	4.05224	2.99643	359.643	575.52	514.18	-	-	-
YPL133C	RDS2; Rds2p	gene_00663	gene_03505	gene_00740	gene_03567	gene_00897	-	64.2979	73.1644	54.2718	87.8883	40.1676	53.0922	34.3211	16.2329	32.2983	25.5492	26.5715	25.9928	71.5584	58.8405	61.2139	-	-	-
YPL132W	COX11, LPI13, PSO7; Cox11p	gene_00664	gene_03504	gene_01336	gene_00306	gene_04699	gene_02720	54.0132	45.194	46.8709	54.4751	29.3206	37.1412	44.6961	38.0617	33.9395	41.4235	42.9839	47.8345	87.4618	79.5234	78.0523	43.3328	29.7254	31.2096
YPL131W	RPL5, LPI14, RPL1; ribosomal 60S subunit protein L5	gene_00665	gene_03503	gene_00519	gene_03965	gene_01672	gene_02724	803.687	605.972	686.851	1209.64	793.903	1003.66	1190.55	1351.43	1387.38	2837.78	2857.21	3020.38	1539.17	1029.65	1311.11	631.75	851.381	782.683
YPL130W	SPO19; Spo19p	-	-	-	-	-	-	1.47821	1.25864	0.579152	-	-	-	-	-	-	-	-	-	-	-	-	-	-	-
YPL129W	TAF14, ANC1, SWP29, TAF30, TFG3; TATA-binding protein-associated factor TAF14	gene_00669	gene_03500	gene_04354	gene_04224	gene_04133	gene_00598	109.607	78.683	114.242	491.353	307.324	422.009	270.006	271.951	268.408	104.281	104.311	98.4843	199	177.901	184.806	192.521	162.472	203.807
YPL128C	TBF1, LPI16; Tbf1p	gene_00671	gene_03499	gene_01262	gene_00120	gene_02094	gene_03377	6.9988	7.26121	5.76066	41.5028	27.0626	37.7497	26.4868	22.8151	34.249	46.6415	49.492	47.5803	34.4618	24.4164	29.4399	19.2311	11.4403	17.6452
YPL127C	HHO1; histone H1	-	gene_03498	gene_03051	gene_01589	gene_05344	-	119.152	127.225	128.353	-	-	-	126.482	57.9913	125.745	43.4924	43.6619	42.3806	10.0996	8.96734	17.6582	-	-	-
YPL126W	NAN1, UTP17; Nan1p	gene_00675	gene_03496	gene_04285	gene_05076	gene_00977	gene_02546	19.343	9.58643	17.7891	65.3339	29.3021	39.2199	53.73	67.921	70.4517	83.8157	83.0305	81.1436	6.57169	6.50135	5.40018	20.7593	15.1205	18.9702
YPL125W	KAP120, LPH2; Kap120p	gene_00677	gene_03494	gene_04528	gene_03571	gene_03054	-	29.6181	24.5295	28.1626	61.4562	40.7431	46.8945	23.7072	29.003	28.1881	24.4516	25.4713	27.1212	48.6568	42.9218	40.7645	-	-	-
YPL124W	SPC29, LPH3, NIP29; Spc29p	-	-	-	-	-	-	24.3777	6.52114	26.4312	-	-	-	-	-	-	-	-	-	-	-	-	-	-	-
YPL123C	RNY1; ribonuclease T2	gene_00679	gene_03491	gene_03064	gene_03582	gene_05253	gene_02543	196.769	201.244	170.066	196.07	106.564	149.498	65.6402	67.9655	69.3245	46.7857	44.7801	42.8237	128.797	89.9322	127.263	220.568	190.998	195.481
YPL122C	TFB2; TFIIH/NER complex subunit TFB2	gene_00597	gene_03476	gene_02867	gene_05068	gene_05249	gene_03307	21.7096	16.5925	19.876	69.8894	61.7548	67.7395	12.1586	8.53882	14.6936	73.3646	78.1763	79.7328	31.4247	24.3475	26.4309	27.4128	25.555	27.1246
YPL121C	MEI5, LPH6; Mei5p	gene_00700	gene_03477	gene_03066	-	gene_05251	-	0.148484	0	0.145437	6.01836	0.781525	1.9703	0.338386	0.248349	1.44946	-	-	-	40.1629	31.0615	36.4991	-	-	-
YPL120W	VPS30, APG6, ATG6, VPT30; beclin 1	gene_00680	gene_03478	gene_03062	gene_04115	gene_05256	gene_04094	33.5273	17.4315	30.9213	39.5832	18.6934	23.1659	20.7646	7.58931	24.5485	24.3526	23.0655	23.0797	59.8763	36.7036	51.0504	27.2162	22.3115	24.2073
YPL119C-A	uncharacterized protein	-	-	-	-	-	-	50.7968	47.2562	46.0689	-	-	-	-	-	-	-	-	-	-	-	-	-	-	-
YPL119C	DBP1, LPH8; putative DEAD-box ATP-dependent RNA helicase DBP1	-	-	-	-	-	gene_03966	16.931	15.0548	14.9567	-	-	-	-	-	-	-	-	-	-	-	-	193.027	178.743	157.336
YPL118W	MRP51, bS1m; mitochondrial 37S ribosomal protein MRP51	gene_00600	gene_03479	gene_05019	gene_05236	gene_05605	-	203.279	136.064	193.279	56.0821	36.7862	35.3279	47.5293	34.6263	50.7418	46.084	50.3792	51.1857	37.4185	29.777	32.0941	-	-	-
YPL117C	IDI1, BOT2, LPH10; isopentenyl-diphosphate delta-isomerase IDI1	gene_00602	gene_03480	gene_01536	gene_02714	gene_01271	gene_01765	139.208	79.3858	121.65	242.248	181.747	192.426	46.9684	39.942	54.715	242.853	261.221	242.149	40.8807	37.3495	36.8595	53.3375	57.0652	56.5144
YPL116W	HOS3; histone deacetylase	gene_00605	gene_03481	-	-	-	-	51.6129	32.162	47.3013	2.22193	3.74825	2.55606	-	-	-	-	-	-	-	-	-	-	-	-
YPL115C	BEM3; GTPase-activating protein BEM3	gene_02680	gene_03482	-	gene_06076	gene_02138	-	15.5441	11.1438	14.5932	49.8394	36.8481	35.3396	-	-	-	0.663774	0.245657	0.283265	25.3874	21.4427	27.2056	-	-	-
YPL113C	glyoxylate reductase	-	gene_03488	-	-	-	gene_02976	25.0216	24.8558	23.2011	-	-	-	-	-	-	-	-	-	-	-	-	91.2415	64.1372	73.7504
YPL112C	PEX25; Pex25p	gene_02679	gene_05293	-	gene_01633	gene_01587	-	66.8945	65.2199	63.8797	42.7546	17.7713	15.9882	-	-	-	44.5738	45.0614	48.9819	97.5159	80.6051	88.0562	-	-	-
YNCP0006C	IMT2; tRNA-Met	-	-	-	-	-	-	-	-	-	-	-	-	-	-	-	-	-	-	-	-	-	-	-	-
YPL111W	CAR1, LPH15; arginase	gene_00693	gene_04146	gene_04808	gene_04002	gene_02316	gene_03698	124.219	173.466	129.827	208.398	489.598	345.296	207.896	230.514	292.273	184.169	193.85	198.273	171.753	134.587	172.46	94.1371	98.1449	105.65
YPL110C	GDE1; glycerophosphocholine phosphodiesterase	gene_00694	-	gene_03046	gene_01496	gene_00953	gene_00986	16.0149	17.4482	15.3683	247.672	147.959	184.271	22.1686	18.3122	21.7439	67.3016	71.9557	67.3946	84.1546	55.0882	71.0657	8.33068	7.28625	8.51245
YPL109C	CQD1, MCO76; Cqd1p	gene_02705	gene_04145	gene_03044	gene_01497	gene_00954	gene_00849	42.6228	50.2385	40.0231	181.756	134.059	186.605	35.5349	30.2768	29.2078	45.9912	42.557	44.0004	183.411	160.584	178.953	26.1787	23.458	28.5011
YPL108W	uncharacterized protein	-	gene_04143	-	gene_00164	-	-	11.3639	8.54981	12.8579	-	-	-	-	-	-	36.1307	38.6042	41.1455	-	-	-	-	-	-
YPL107W	DPC25; Dpc25p	-	gene_04142	gene_01699	gene_04138	gene_04215	gene_02619	100.4	77.5605	90.264	-	-	-	57.3389	45.5506	51.2808	46.8615	39.831	46.0443	71.0932	57.341	69.6142	55.382	37.7485	51.5708
YPL106C	SSE1, LPG3, MSI3; adenyl-nucleotide exchange factor SSE1	gene_02713	gene_05298	gene_01752	gene_04309	gene_04217	gene_02770	354.641	377.2	323.437	1469.03	684.187	609.996	296.315	293.975	409.706	229.04	242.207	214.62	474.82	424.007	373.479	485.63	570.823	517.105
YPL105C	SYH1, MYR1; Syh1p	-	gene_05301	gene_05395	gene_02454	gene_03516	gene_04338	36.0336	29.0228	29.4563	-	-	-	27.5401	19.7704	29.7873	39.4833	48.6999	45.868	16.3885	14.1625	16.6157	19.452	12.4569	16.3316
YPL104W	MSD1, LPG5; aspartate--tRNA ligase MSD1	gene_02720	gene_04140	gene_00969	gene_06219	gene_02460	gene_04258	33.4637	29.2524	25.1487	19.7802	9.2847	13.8039	21.0083	28.0061	26.5234	9.16126	9.83664	9.32963	14.8577	10.7195	14.6665	8.72551	6.90114	11.5012
YPL103C	FMP30; N-acetylphosphatidylethanolamine-hydrolyzing phospholipase D	-	gene_04139	gene_02553	gene_02195	gene_05354	gene_00399	25.9812	21.6411	26.3471	-	-	-	17.424	20.2638	23.5908	35.1405	33.4591	33.8388	33.5573	34.6772	30.228	12.9899	13.3702	12.7957
YPL101W	ELP4, HAP1, KTI9, TOT7; Elongator subunit ELP4	gene_02722	gene_04138	gene_02798	gene_00191	gene_02971	gene_00532	35.7203	40.2544	33.0712	162.139	93.4311	152.915	18.5483	20.9249	24.7792	15.2897	18.4052	16.4769	78.4564	68.3613	70.2234	50.7632	39.1594	56.4899
YPL100W	ATG21, HSV1, MAI1; Atg21p	-	gene_04137	-	gene_01913	gene_00992	-	95.8048	74.5966	88.0311	-	-	-	-	-	-	46.0767	52.5156	51.842	13.134	9.61686	9.87032	-	-	-
YPL099C	INA17, AIM43, FMP14; Ina17p	-	gene_04136	-	-	-	-	93.9077	104.763	87.1956	-	-	-	-	-	-	-	-	-	-	-	-	-	-	-
YPL098C	MGR2; Mgr2p	gene_02725	gene_05305	gene_03615	gene_03839	gene_02688	gene_03825	199.543	268.642	188.052	158.411	98.504	131.246	173.122	128.569	155.923	149.066	151.962	161.212	323.47	418.532	342.416	236.793	197.956	205.714
YPL097W	MSY1; tyrosine--tRNA ligase MSY1	gene_02707	gene_04135	gene_00483	gene_04408	gene_03284	gene_01151	20.7537	26.7352	21.3147	31.4134	18.1116	20.5077	22.3335	24.1726	31.361	17.4242	17.7726	20.4641	34.0376	25.532	28.5455	24.5126	16.1602	22.2032
YPL096C-A	ERI1, RIN1; Eri1p	-	gene_05306	-	-	-	-	85.4193	144.543	77.086	-	-	-	-	-	-	-	-	-	-	-	-	-	-	-
YPL096W	PNG1; peptide-N4-(N-acetyl-beta-glucosaminyl)asparagine amidase	gene_03183	gene_04134	gene_00481	gene_01389	gene_03286	gene_03638	112.162	86.4589	100.951	87.1112	63.7479	73.2486	27.1482	32.5308	29.5192	4.95296	5.65755	5.78235	56.567	82.3744	69.8029	115.33	80.2691	90.1902
YPL095C	EEB1; medium-chain fatty acid ethyl ester synthase/esterase	-	-	-	-	-	-	72.0203	128.552	131.859	-	-	-	-	-	-	-	-	-	-	-	-	-	-	-
YPL094C	SEC62, LPG14; Sec63 complex subunit SEC62	gene_02728	gene_04133	gene_02610	gene_00899	gene_02831	gene_03788	224.559	109.827	187.165	61.6154	67.6338	65.1313	77.0157	69.9343	79.9421	97.7897	108.49	95.1912	76.4392	55.2031	64.1322	24.6583	33.9497	31.5723
YPL093W	NOG1; putative GTPase NOG1	gene_02729	gene_05309	gene_01489	gene_03346	gene_00176	gene_01576	9.75985	9.24556	8.50853	365.883	162.899	245.706	49.4508	53.3709	61.1045	79.2537	83.3546	77.962	122.812	83.638	104.674	33.9406	20.765	24.0874
YPL092W	SSU1, LPG16; Ssu1p	-	gene_04132	gene_04364	gene_02795	gene_04138	-	34.7712	55.3582	31.7966	-	-	-	117.574	169.941	109.437	10.6921	11.2666	10.8022	29.1652	28.3618	26.261	-	-	-
YPL091W	GLR1, LPG17; glutathione-disulfide reductase GLR1	gene_02731	gene_04131	gene_00453	gene_03759	gene_05054	gene_01582	333.104	377.904	327.139	264.163	283.575	313.164	301.899	364.891	296.717	523.059	537.418	556.639	310.531	299.166	287.618	715.734	828.119	778.492
YPL090C	RPS6A; ribosomal 40S subunit protein S6A	-	-	-	-	-	-	304.854	201.191	262.608	-	-	-	-	-	-	-	-	-	-	-	-	-	-	-
YPL089C	RLM1; Rlm1p	-	gene_05312	-	-	gene_04198	-	11.4938	3.12336	7.23384	-	-	-	-	-	-	-	-	-	43.632	35.2319	39.3658	-	-	-
YPL088W	aldo-keto reductase superfamily protein	-	gene_02773	gene_04567	gene_02204	gene_02363	-	49.8127	65.0383	50.5871	-	-	-	198.797	233.089	212.206	227.337	236.666	226.452	107.655	75.961	96.182	-	-	-
YPL087W	YDC1; alkaline dihydroceramidase	-	gene_04128	gene_05416	gene_02447	gene_04221	gene_03600	357.151	451.274	331.464	-	-	-	144.362	160.787	105.593	200.939	184.097	174.587	291.837	283.17	312.723	474.099	340.458	335.542
YPL086C	ELP3, HPA1, KAT9, KTI8, TOT3; Elongator subunit ELP3	gene_02736	gene_04127	gene_04426	gene_01930	gene_04202	gene_04017	16.912	9.78942	11.6246	187.683	115.308	160.945	55.6072	61.6512	70.9504	73.3454	76.1412	75.4408	127.373	103.625	104.674	30.403	24.2445	29.6135
YPL085W	SEC16, LPF1; Sec16p	gene_02737	gene_04126	gene_04429	gene_02231	gene_04201	gene_04018	6.90586	4.31697	6.14386	6.25265	7.89021	8.47157	26.1111	16.7334	32.8261	5.77931	5.29937	4.56152	16.4967	15.8796	14.8158	22.341	29.7016	27.0013
YPL084W	BRO1, ASI6, LPF2, NPI3, VPS31; Bro1p	gene_02739	gene_05314	gene_05128	gene_04523	gene_01322	gene_01966	48.2377	32.2391	41.9512	225.278	153.809	182.835	42.5943	31.5713	46.4485	19.9047	18.2495	19.0314	83.3204	60.1337	71.6825	102.127	87.6691	95.2004
YPL083C	SEN54; tRNA splicing endonuclease subunit SEN54	-	gene_05315	gene_02373	gene_00348	gene_05111	gene_01967	13.0184	13.0275	12.1275	-	-	-	29.9161	17.7899	26.9131	33.8974	36.1847	36.2667	30.8377	27.3008	25.5659	46.272	27.6076	38.8621
YPL082C	MOT1, BUR3, END10, LPF4; DNA-binding ATPase	gene_02673	gene_04124	gene_04049	-	gene_01186	gene_02165	14.4466	11.7725	14.9488	22.0419	24.9267	25.4026	30.6415	20.3836	34.6609	-	-	-	19.8794	20.8665	19.9432	7.47212	6.23022	6.50401
YPL081W	RPS9A; ribosomal 40S subunit protein S9A	-	gene_04123	-	-	-	-	60.8725	63.0083	61.4252	-	-	-	-	-	-	-	-	-	-	-	-	-	-	-
YPL080C	uncharacterized protein	-	-	-	-	-	-	0	0.32332	0	-	-	-	-	-	-	-	-	-	-	-	-	-	-	-
YPL079W	RPL21B; ribosomal 60S subunit protein L21B	-	-	gene_01946	-	gene_03941	gene_00434	643.935	865.069	640.592	-	-	-	1840.47	2110.93	1945.78	-	-	-	1741.28	1369.08	1647.78	1386.41	1684.46	1727.03
YPL078C	ATP4, LPF7; F1F0 ATP synthase subunit 4	gene_02668	gene_04121	gene_01942	gene_00830	gene_03945	gene_00412	736.978	489.647	682.539	202.288	218.756	193.253	878.545	772.393	792.925	484.162	499.668	509.028	1008.9	1193.93	1036.41	265.807	383.121	340.859
YPL077C	uncharacterized protein	-	gene_04120	-	-	-	-	30.7763	30.27	31.6251	-	-	-	-	-	-	-	-	-	-	-	-	-	-	-
YPL076W	GPI2, GCR4; phosphatidylinositol N-acetylglucosaminyltransferase	-	gene_04119	gene_00062	gene_04540	-	gene_00677	14.6117	22.4495	13.1577	-	-	-	19.1059	26.5363	20.2435	48.113	49.9124	47.0892	-	-	-	14.6762	13.3028	12.2249
YPL075W	GCR1, LPF10, SIT3; transcription regulator GCR1	gene_02742	gene_04118	-	-	-	-	23.1699	17.5761	26.7795	54.8424	35.5087	32.1263	-	-	-	-	-	-	-	-	-	-	-	-
YPL074W	YTA6; putative AAA family ATPase YTA6	gene_02609	gene_04117	-	-	-	-	61.8821	56.4804	59.6672	155.953	138.166	172.607	-	-	-	-	-	-	-	-	-	-	-	-
YPL072W	UBP16; putative ubiquitin-specific protease UBP16	gene_02789	gene_04116	gene_03851	gene_06111	gene_01915	-	14.3706	8.38758	13.7514	30.6589	16.9325	27.9089	23.7289	17.3963	24.1727	18.2688	16.3205	14.585	21.6816	16.3232	18.2825	-	-	-
YPL071C	uncharacterized protein	-	gene_04115	-	-	-	-	99.3359	78.5648	102.669	-	-	-	-	-	-	-	-	-	-	-	-	-	-	-
YPL070W	MUK1; guanine nucleotide exchange factor MUK1	-	gene_04114	-	-	-	-	44.4554	18.3971	44.76	-	-	-	-	-	-	-	-	-	-	-	-	-	-	-
YPL069C	BTS1; farnesyltranstransferase	gene_02786	gene_04113	gene_01709	gene_06312	gene_03786	gene_00743	17.64	21.5018	12.9344	106.723	83.1653	87.4391	36.9506	40.3439	32.1676	118.289	126.027	116.813	28.5211	16.4898	21.713	37.7449	24.5103	30.3358
YPL068C	uncharacterized protein	-	gene_04112	-	-	-	-	4.05453	2.75702	5.07447	-	-	-	-	-	-	-	-	-	-	-	-	-	-	-
YPL067C	HTC1; Htc1p	-	gene_04111	-	gene_03913	-	gene_04084	11.9802	24.0849	13.5271	-	-	-	-	-	-	29.7108	26.2646	23.1085	-	-	-	151.25	132.837	105.47
YPL066W	RGL1; Rgl1p	gene_00691	gene_04109	-	gene_05988	-	-	36.8371	21.8794	38.8514	2.47228	3.77989	2.49317	-	-	-	1.32315	1.36024	1.04565	-	-	-	-	-	-
YPL065W	VPS28, VPL13, VPT28; ESCRT-I subunit protein VPS28	gene_00692	gene_04108	gene_05300	gene_01664	gene_05438	gene_02627	57.6393	21.1742	63.7973	104.013	59.7866	77.0262	17.7331	17.6548	21.2565	31.2881	31.1317	30.1021	23.0301	17.139	14.0065	29.6996	27.0267	31.8914
YPL064C	CWC27; putative peptidylprolyl isomerase CWC27	-	gene_04107	-	gene_05976	-	-	104.05	60.3314	83.9809	-	-	-	-	-	-	102.064	105.187	109.834	-	-	-	-	-	-
YPL063W	TIM50; protein translocase subunit TIM50	gene_00699	gene_04106	gene_00409	gene_01697	gene_02853	gene_02942	45.7459	40.4876	42.2235	57.6494	38.0942	41.1732	62.2508	57.4104	75.3125	54.6003	67.0778	54.1342	69.6435	62.992	64.2751	49.0848	39.1171	48.6517
YPL062W	uncharacterized protein	-	-	-	-	-	-	2.94329	6.78733	1.92193	-	-	-	-	-	-	-	-	-	-	-	-	-	-	-
YPL061W	ALD6, ALD1; aldehyde dehydrogenase (NADP(+)) ALD6	gene_00696	gene_04105	-	-	-	-	55.9797	71.75	54.7015	729.484	563.844	487.377	-	-	-	-	-	-	-	-	-	-	-	-
YPL060W	MFM1, LPE10; Mfm1p	-	gene_04104	gene_03703	gene_01239	gene_00686	-	59.5055	33.1138	58.8329	-	-	-	45.6821	52.2166	53.0257	54.1073	48.4686	51.433	52.5083	38.1399	47.1395	-	-	-
YNCP0007C	tRNA-Cys	-	-	-	-	-	-	-	-	-	-	-	-	-	-	-	-	-	-	-	-	-	-	-	-
YPL060C-A	gag-pol fusion protein	-	gene_02408	-	gene_00999	-	gene_00508	0.179793	0	0.0880521	-	-	-	-	-	-	0	0.0400516	0.0188931	-	-	-	1.58962	1.86556	1.2886
YPL059W	GRX5; monothiol glutaredoxin GRX5	gene_00684	gene_04102	gene_00884	gene_05674	gene_02393	gene_01570	131.571	179.944	131.448	95.7132	103.686	93.1935	352.119	270.468	310.382	178.695	195.939	190.797	109.205	192.682	133.346	128.305	143.351	128.642
YPL058C	PDR12; ATP-binding cassette multidrug transporter PDR12	gene_02675	gene_04238	gene_01214	gene_00589	gene_05260	-	11.8038	14.2413	9.67398	292.013	423.016	260.637	39.3146	53.9497	38.0207	127.606	42.5942	79.7847	362.242	1642.43	578.029	-	-	-
YPL057C	SUR1, BCL21, CSG1, LPE15; mannosylinositol phosphorylceramide synthase catalytic subunit SUR1	gene_02790	gene_04101	-	gene_04734	-	-	164.349	98.0885	168.683	123.949	142.113	140.575	-	-	-	1.92522	1.25948	0.933617	-	-	-	-	-	-
YPL056C	LCL1; Lcl1p	-	-	-	-	-	-	18.5037	24.5311	19.7139	-	-	-	-	-	-	-	-	-	-	-	-	-	-	-
YPL055C	LGE1; Lge1p	-	-	-	-	-	-	69.4058	51.6458	56.0021	-	-	-	-	-	-	-	-	-	-	-	-	-	-	-
YPL054W	LEE1; Lee1p	-	gene_04099	gene_01488	gene_01898	gene_00177	gene_02704	502.49	289.871	480.151	-	-	-	69.1444	93.0901	84.7555	57.0575	60.5036	64.0962	51.1841	49.3595	55.2302	535.445	387.551	489.332
YPL053C	KTR6, MNN6; putative mannosyltransferase	gene_02639	-	-	-	-	gene_02527	156.597	117.631	145.33	74.9231	50.4046	59.6348	-	-	-	-	-	-	-	-	-	28.032	24.642	27.6911
YPL052W	OAZ1, YPL052W-A; Oaz1p	-	gene_04095	-	-	-	-	757.959	351.577	751.704	-	-	-	-	-	-	-	-	-	-	-	-	-	-	-
YPL051W	ARL3; Arf family GTPase ARL3	gene_00592	gene_04094	gene_02546	gene_04273	gene_05346	gene_00474	91.0163	41.9715	83.4444	75.0931	47.8892	61.6241	16.6605	7.09985	15.696	119.657	121.173	122.676	79.7197	67.1806	85.7318	209.452	157.063	188.484
YPL050C	MNN9; mannosyltransferase complex subunit MNN9	gene_00594	gene_04093	gene_01477	gene_01745	gene_00178	gene_01578	84.6194	47.1672	71.6627	117.654	96.3349	100.726	76.9791	60.6697	67.6731	22.8692	21.6295	21.7369	67.561	43.6537	54.7362	131.183	132.372	132.633
YPL049C	DIG1, RST1; Dig1p	-	gene_04092	-	-	-	-	34.9393	27.2289	32.9337	-	-	-	-	-	-	-	-	-	-	-	-	-	-	-
YPL048W	CAM1, TEF3; translation elongation factor EF1B gamma	gene_02388	gene_04091	gene_00971	-	gene_02463	gene_03176	170.813	223.82	144.387	268.954	171.423	224.75	1773.89	2006.62	1766.87	-	-	-	1013.36	976.415	1016.83	274.98	372.972	313.95
YPL047W	SGF11; SAGA histone acetyltransferase complex subunit SGF11	-	gene_04090	-	gene_00347	-	-	114.567	155.769	105.081	-	-	-	-	-	-	52.9897	54.1883	57.0742	-	-	-	-	-	-
YPL046C	ELC1; elongin C	-	gene_04089	gene_05115	gene_06218	gene_01313	gene_02393	136.421	139.91	128.757	-	-	-	61.6708	56.996	64.0396	60.0317	64.8632	62.3826	93.8028	94.9079	73.327	21.8981	15.9703	20.2238
YPL045W	VPS16, CVT15, SVL6, VAM9, VPT16; tethering complex subunit VPS16	gene_00585	gene_04088	gene_05116	gene_06220	gene_01312	gene_00607	44.3841	38.7705	41.7279	32.3984	19.0597	22.9238	11.0708	4.7615	11.0325	33.1132	32.2438	31.8995	40.1632	30.2129	33.9462	30.7592	18.9112	27.6494
YPL043W	NOP4, NOP77; mRNA-binding ribosome biosynthesis protein NOP4	gene_00586	gene_04087	gene_05126	gene_00571	gene_01320	gene_00608	22.0585	7.19223	18.3437	73.2375	47.099	50.0939	42.9081	29.0257	67.3695	48.5154	44.4848	49.1456	38.9328	28.385	36.222	12.7439	7.79844	10.2218
YPL042C	SSN3, CDK8, GIG2, NUT7, RYE5, SRB10, SSX7, UME5, URR1; cyclin-dependent serine/threonine protein kinase SSN3	gene_00587	gene_04086	gene_03629	gene_01241	gene_05037	gene_01454	19.0572	19.5225	16.3329	82.0339	49.6415	67.1382	8.24766	3.60057	8.22299	39.6532	44.7801	41.6708	52.5615	47.1674	56.5074	9.98278	8.34042	8.93134
YPL041C	MRX11; Mrx11p	gene_00588	gene_04085	-	-	-	-	25.7891	46.7633	24.1685	21.7057	12.6258	13.3138	-	-	-	-	-	-	-	-	-	-	-	-
YPL040C	ISM1; isoleucine--tRNA ligase ISM1	gene_02685	gene_04084	gene_05212	gene_02404	gene_03075	gene_01457	10.8282	12.1924	10.218	4.10024	2.90171	3.06878	14.3098	10.147	20.5296	44.3989	43.1316	43.0929	18.9139	14.7855	14.5374	14.5742	12.4899	16.3968
YPL039W	uncharacterized protein	-	gene_04083	-	-	-	-	61.9413	57.8101	60.6703	-	-	-	-	-	-	-	-	-	-	-	-	-	-	-
YPL038W-A	uncharacterized protein	-	-	-	-	-	-	29.4903	25.8808	25.3379	-	-	-	-	-	-	-	-	-	-	-	-	-	-	-
YPL038W	MET31; Met31p	-	gene_04082	-	-	-	-	25.485	26.1345	35.8944	-	-	-	-	-	-	-	-	-	-	-	-	-	-	-
YPL037C	EGD1; Egd1p	gene_02691	gene_03063	gene_00542	gene_02251	gene_02587	gene_00771	602.931	668.927	613.549	115.647	44.9844	74.0534	296.905	189.917	281.88	838.313	804.636	788.457	366.643	310.353	343.371	497.63	630.358	675.435
YPL036W	PMA2; H(+)-exporting P2-type ATPase PMA2	-	-	-	-	-	-	10.1641	12.6395	9.33974	-	-	-	-	-	-	-	-	-	-	-	-	-	-	-
YPL034W	uncharacterized protein	-	gene_00292	-	-	-	-	73.2054	50.103	72.6801	-	-	-	-	-	-	-	-	-	-	-	-	-	-	-
YPL033C	SRL4; Srl4p	-	gene_00293	-	-	-	-	1.17418	1.62463	1.38011	-	-	-	-	-	-	-	-	-	-	-	-	-	-	-
YPL032C	SVL3; Svl3p	gene_02690	gene_04251	gene_00199	gene_01020	-	gene_00772	10.3826	5.11989	8.67746	27.5896	18.9897	25.9678	42.8419	31.9449	53.1931	16.5593	15.9124	15.8239	-	-	-	114.381	103.997	120.236
YPL031C	PHO85, LDB15; cyclin-dependent serine/threonine-protein kinase PHO85	-	gene_04252	gene_02609	gene_02451	gene_01634	gene_00610	174.541	198.783	165.766	-	-	-	78.5391	51.9774	72.2601	82.8569	92.9922	82.8185	238.835	171.787	228.227	99.5925	101.497	98.799
YPL030W	TRM44; tRNA (uracil) methyltransferase	gene_02689	gene_04253	gene_05127	gene_02450	gene_01321	-	10.0269	10.2996	7.59423	11.6288	8.41164	9.66264	14.6792	12.5391	21.7735	50.8802	48.2237	53.7021	53.6518	43.6328	50.1573	-	-	-
YPL029W	SUV3, LPB2; ATP-dependent RNA helicase SUV3	gene_03843	gene_04254	gene_03641	gene_02224	gene_05027	gene_02888	16.1073	18.4805	16.7436	16.6241	13.5579	15.2427	16.0857	14.4982	20.4399	15.4125	16.7594	16.3607	31.1597	23.1237	28.0987	10.0049	5.85141	7.26737
YPL028W	ERG10, LPB3, TSM0115; acetyl-CoA C-acetyltransferase	gene_02688	gene_04255	gene_03035	gene_02743	gene_00966	gene_02336	152.282	194.581	170.779	64.2724	67.8543	66.1548	112.392	98.7616	100.189	138.857	142.305	133.083	48.8357	46.5108	57.6037	147.619	229.204	176.24
YPL027W	SMA1; Sma1p	-	-	-	-	-	-	2.01902	1.57586	1.05472	-	-	-	-	-	-	-	-	-	-	-	-	-	-	-
YPL026C	SKS1, SHA3; putative serine/threonine protein kinase SKS1	gene_02687	gene_03059	gene_00849	gene_02463	gene_05211	-	66.948	39.4457	55.6446	138.226	103.08	90.709	28.3908	21.7787	40.9289	229.203	138.049	175.915	43.6011	67.0298	81.6463	-	-	-
YPL024W	RMI1, NCE4; Rmi1p	gene_02694	gene_04257	gene_01108	gene_02354	-	-	90.579	120.725	85.6379	81.9249	62.9141	69.3654	14.8251	21.6344	19.1313	22.5119	22.9855	23.6163	-	-	-	-	-	-
YPL023C	MET12; methylenetetrahydrofolate reductase (NAD(P)H) MET12	gene_02695	gene_04258	gene_01109	gene_00795	gene_05223	-	46.9002	50.292	45.7407	94.4594	111.702	102.983	58.2771	61.4275	66.5312	115.735	109.806	110.591	148.052	145.061	142.704	-	-	-
YPL022W	RAD1, LPB9, RAD12; ssDNA endodeoxyribonuclease RAD1	gene_02696	gene_04260	gene_03016	gene_05721	gene_05224	gene_03420	41.0516	28.6161	38.1472	107.22	96.3245	106.588	17.8751	11.7057	19.6594	42.076	42.6458	45.9857	55.6105	40.1014	41.2795	6.26899	6.30937	7.2085
YPL021W	ECM23, SRD2; Ecm23p	-	-	-	-	-	-	0	0	0	-	-	-	-	-	-	-	-	-	-	-	-	-	-	-
YPL020C	ULP1, NIB1; SUMO protease ULP1	gene_02319	gene_03692	gene_02585	gene_04414	gene_02794	gene_04195	42.5877	15.6946	33.5275	111.633	63.1965	79.4659	27.8639	22.99	31.66	46.498	40.7737	44.6795	90.3928	64.8165	75.5345	2.4937	2.41568	2.52141
YPL019C	VTC3, PHM2; vacuolar transporter chaperone	-	-	-	-	-	-	141.518	94.7232	136.248	-	-	-	-	-	-	-	-	-	-	-	-	-	-	-
YPL018W	CTF19, MCM18; Ctf19p	-	gene_02805	-	-	-	-	21.1201	13.5253	22.8781	-	-	-	-	-	-	-	-	-	-	-	-	-	-	-
YPL017C	IRC15; Irc15p	-	-	-	-	-	-	96.2896	169.796	95.0921	-	-	-	-	-	-	-	-	-	-	-	-	-	-	-
YPL016W	SWI1, ADR6, GAM3, LPA1; Swi1p	-	gene_04261	gene_03015	gene_04770	gene_05225	gene_03419	10.0973	3.77879	7.79367	-	-	-	24.3936	17.3128	27.9227	10.5671	11.4435	9.6406	44.0798	32.1265	43.4918	20.273	18.0128	21.4094
YPL015C	HST2; histone deacetylase HST2	-	gene_03691	gene_02583	gene_05666	gene_02792	gene_01687	80.3751	110.254	79.813	-	-	-	18.2728	14.6511	26.0354	84.08	85.0765	85.7931	109.564	82.6442	97.8107	147.58	116.816	128.114
YPL014W	CIP1; Cip1p	-	gene_01250	-	-	-	-	10.7484	7.01148	11.5467	-	-	-	-	-	-	-	-	-	-	-	-	-	-	-
YPL013C	MRPS16, bS16m; mitochondrial 37S ribosomal protein MRPS16	gene_00160	gene_01249	gene_04237	gene_02211	gene_00758	gene_02132	445.654	526.896	455.384	33.9461	31.092	25.8801	78.7366	45.466	91.2869	256.581	230.802	229.379	104.612	154.801	122.761	49.4048	25.5883	32.7434
YPL012W	RRP12; mRNA-binding protein RRP12	gene_02322	gene_01248	gene_04238	gene_01967	gene_00757	gene_03220	14.6296	3.55573	10.3182	35.6076	27.8976	30.8615	12.3153	9.08366	18.0555	43.6769	47.9813	49.4795	20.4442	14.2274	19.4185	9.61619	7.55723	10.7417
YPL011C	TAF3, TAF47; Taf3p	-	gene_01247	gene_03950	gene_05669	gene_00756	-	47.236	25.4857	44.7092	-	-	-	33.642	36.2643	41.5234	71.4452	81.4178	64.1334	27.4879	21.7091	29.3227	-	-	-
YPL010W	RET3; coatomer subunit zeta	gene_02316	gene_01246	gene_02580	gene_05668	gene_02790	gene_01072	300.622	324.597	291.551	269.623	130.76	202.434	197.617	95.3659	179.13	22.3952	15.8968	17.9283	141.14	81.4737	112.015	137.368	157.839	150.374
YPL009C	RQC2, TAE2; Rqc2p	gene_02317	gene_04324	gene_02581	gene_05667	gene_02791	gene_03241	35.8527	13.1267	23.6923	49.1124	27.2545	30.1576	29.786	15.5995	33.5295	79.8089	70.2691	75.6462	61.2656	39.1783	44.2446	10.8695	13.1195	15.4919
YPL008W	CHL1, CTF1, LPA9, MCM12; DNA helicase	gene_02324	gene_01251	gene_03060	gene_05552	gene_05258	gene_02242	12.1385	10.7933	10.5725	10.9763	6.61905	7.61552	4.25149	4.2549	5.81951	15.2791	17.4611	15.4664	6.21063	8.05615	3.84802	4.33005	2.80703	3.67584
YPL007C	TFC8; transcription factor TFIIIC subunit TFC8	gene_02325	gene_01252	-	-	-	-	29.4016	17.3517	28.4679	65.3596	31.9862	47.6577	-	-	-	-	-	-	-	-	-	-	-	-
YPL006W	NCR1; sphingolipid transporter	-	gene_01104	gene_05067	gene_02245	gene_00319	gene_03456	42.3019	50.2295	36.0053	-	-	-	56.951	80.8946	53.9281	9.87179	9.66653	10.004	112.665	138.541	117.728	55.3183	55.8778	56.3308
YPL005W	AEP3; Aep3p	-	gene_03696	-	gene_06008	-	-	36.385	41.8607	37.1878	-	-	-	-	-	-	63.3875	60.1556	61.2856	-	-	-	-	-	-
YPL004C	LSP1; lipid-binding protein LSP1	-	gene_03695	-	-	gene_03071	-	898.67	997.078	939.974	-	-	-	-	-	-	-	-	-	1585.72	2633.97	2012.9	-	-	-
YPL003W	ULA1, ENR2; Ula1p	-	gene_02806	gene_00566	gene_02780	gene_02622	-	80.3841	114.86	81.9569	-	-	-	25.6673	25.7519	30.234	66.0299	59.1834	58.2719	31.6698	28.3361	32.281	-	-	-
YPL002C	SNF8, VPL14, VPS22; ESCRT-II subunit protein SNF8	-	gene_01236	gene_01334	gene_02902	gene_04697	gene_01645	141.504	133.889	120.998	-	-	-	30.5718	18.5688	24.6306	267.674	246.991	249.404	59.1549	46.9392	52.4711	55.1046	41.6142	40.0377
YPL001W	HAT1, KAT1; histone acetyltransferase catalytic subunit HAT1	gene_02327	gene_01237	gene_05120	gene_05724	gene_03072	gene_01709	27.2843	25.6561	26.0325	24.1242	15.4239	17.3941	51.3896	34.9764	54.1523	36.2282	34.7493	32.9461	57.8444	50.6386	57.8257	14.3595	10.5671	13.4873
YPR001W	CIT3; citrate (Si)-synthase CIT3	-	gene_01239	-	gene_04847	-	-	4.41946	3.25644	3.46302	-	-	-	-	-	-	327.161	254.72	276.479	-	-	-	-	-	-
YPR002W	PDH1; putative 2-methylcitrate dehydratase	-	gene_01240	-	-	-	-	24.7859	22.7675	22.8345	-	-	-	-	-	-	-	-	-	-	-	-	-	-	-
YNCP0008C	tRNA-Phe	-	-	-	-	-	-	-	-	-	-	-	-	-	-	-	-	-	-	-	-	-	-	-	-
YPR003C	uncharacterized protein	gene_04125	gene_01233	gene_00918	gene_03638	gene_02559	gene_04269	23.1126	22.1254	19.4595	56.2401	32.4917	51.7552	24.4143	30.7169	20.7265	44.2694	44.9797	43.5523	73.2175	81.9538	78.9744	65.0282	62.0947	70.5577
YPR004C	AIM45; Aim45p	gene_02278	gene_01232	gene_00881	gene_01290	gene_02390	gene_04268	88.2986	104.602	92.0331	76.2167	57.5486	66.4975	48.6492	26.1317	55.1853	125.98	127.875	135.301	184.654	137.059	160.009	116.577	109.753	121.886
YPR005C	HAL1; Hal1p	-	-	-	-	-	-	51.8567	42.6487	50.133	-	-	-	-	-	-	-	-	-	-	-	-	-	-	-
YPR006C	ICL2; methylisocitrate lyase ICL2	-	gene_01230	-	-	-	-	25.7537	28.8176	23.4798	-	-	-	-	-	-	-	-	-	-	-	-	-	-	-
YPR007C	REC8, SPO69; Rec8p	-	gene_01229	-	-	-	-	13.0308	12.5753	10.2393	-	-	-	-	-	-	-	-	-	-	-	-	-	-	-
YNCP0009W	tRNA-Gly	-	-	-	-	-	-	-	-	-	-	-	-	-	-	-	-	-	-	-	-	-	-	-	-
YPR008W	HAA1; Haa1p	gene_03644	gene_01228	gene_03317	gene_03588	gene_02411	gene_01509	65.9381	33.2643	64.9583	107.267	97.3983	102.988	23.4521	28.5727	30.1843	4.37206	4.7251	3.51553	127.651	95.5466	117.981	95.5004	209.123	218.164
YPR009W	SUT2; Sut2p	-	-	gene_01128	gene_05420	-	-	29.4192	34.7179	31.5885	-	-	-	44.1593	14.9414	60.5592	10.6361	6.40294	4.46088	-	-	-	-	-	-
YPR010C	RPA135, RPA2, RRN2, SRP3; DNA-directed RNA polymerase I core subunit RPA135	gene_02197	gene_04847	gene_04144	gene_02212	gene_00787	gene_03053	19.1686	17.9429	19.6912	95.1402	70.4254	83.5547	58.7363	76.0138	74.9509	83.2088	82.6477	83.8877	28.5653	24.4189	25.5588	25.5703	18.3093	20.898
YNCP0010W	tRNA-Lys	-	-	-	-	-	-	-	-	-	-	-	-	-	-	-	-	-	-	-	-	-	-	-	-
YPR010C-A	MIN8; Min8p	gene_02455	gene_01222	-	gene_02412	gene_04829	-	711.227	497.732	614.885	574.908	684.9	704.47	-	-	-	832.361	797.728	776.317	943.662	1396.54	1113.18	-	-	-
YPR011C	MRX21; Mrx21p	gene_02454	gene_01221	gene_00239	gene_00072	gene_01081	-	44.8581	68.975	48.5	35.2023	34.8762	31.5247	19.7575	19.8648	18.5448	17.6879	20.9388	20.0664	43.2233	68.5422	52.9525	-	-	-
YPR013C	CMR3; Cmr3p	gene_01400	gene_00577	gene_01490	gene_04890	gene_00175	-	58.1021	36.0177	59.7656	5.92185	5.89561	6.65256	37.9805	20.2556	74.8362	9.66152	10.8809	8.26504	0.577234	1.05126	0.887613	-	-	-
YPR014C	uncharacterized protein	-	-	-	-	-	-	1.20407	2.24267	0.589682	-	-	-	-	-	-	-	-	-	-	-	-	-	-	-
YPR015C	uncharacterized protein	gene_03034	-	-	-	-	-	56.0767	63.6628	56.7569	23.2892	10.2077	13.5106	-	-	-	-	-	-	-	-	-	-	-	-
YPR016C	TIF6, CDC95; translation initiation factor 6	gene_02993	gene_01218	gene_02052	gene_06385	gene_03384	gene_00957	156.945	200.85	150.956	445.423	437.145	679.896	340.053	399.381	326.099	111.557	131.6	120.911	248.712	230.092	238.462	110.202	116.254	95.8105
YPR017C	DSS4; guanine nucleotide exchange factor DSS4	gene_02994	gene_01217	-	-	-	-	77.9511	95.9363	82.6578	25.469	32.9977	38.4208	-	-	-	-	-	-	-	-	-	-	-	-
YPR018W	RLF2, CAC1; Rlf2p	gene_02996	gene_00580	-	gene_04381	-	-	18.2743	6.56069	14.4263	27.8676	17.428	27.4856	-	-	-	38.1691	31.0159	34.5203	-	-	-	-	-	-
YPR019W	MCM4, CDC54, HCD21; MCM DNA helicase complex subunit MCM4	gene_02997	gene_00581	gene_02963	gene_04230	gene_00831	gene_01520	28.8577	24.6769	24.3417	7.07537	7.60146	6.80321	23.4052	18.5553	28.7887	26.5984	29.4005	29.031	18.0037	13.1042	13.1157	15.395	14.9051	18.8583
YPR020W	ATP20; F1F0 ATP synthase subunit G	gene_02998	gene_00582	gene_02964	gene_05610	gene_00830	gene_02471	268.892	204.16	262.815	119.016	122.373	95.4924	292.646	169.905	313.63	383.451	343.717	362.332	449.338	823.122	589.123	151.068	136.547	138.248
YPR021C	AGC1; citrin	-	gene_01215	gene_03960	gene_02135	gene_03152	gene_02479	13.3108	11.8254	9.98476	-	-	-	36.8023	14.0136	32.8593	5.94972	5.63864	6.13119	3.84653	6.84021	4.35289	16.3845	9.8795	13.5725
YPR022C	SDD4; Sdd4p	-	gene_01214	gene_00436	gene_04058	gene_04250	-	22.0746	21.257	19.2765	-	-	-	14.4483	13.3329	16.5312	28.154	26.6409	26.9614	27.8883	25.2097	26.1699	-	-	-
YPR023C	EAF3; Eaf3p	-	gene_01213	gene_02466	gene_05431	gene_03710	gene_01371	373.951	364.955	355.628	-	-	-	24.4006	7.77909	29.6659	72.5617	78.331	72.553	39.2502	33.3209	31.2809	29.9761	17.2229	23.8941
YPR024W	YME1, OSD1, YTA11; i-AAA protease YME1	gene_00117	gene_02093	gene_00750	gene_05825	gene_00908	gene_03674	83.0898	64.406	77.5258	103.54	149.511	103.596	61.5478	45.913	71.7766	121.236	123.224	111.317	273.8	201.752	234.906	36.5313	46.2529	44.9501
YPR025C	CCL1; TFIIH complex kinase subunit CCL1	gene_00118	gene_02094	gene_01737	gene_00679	gene_01931	gene_03855	73.9556	47.1383	69.804	47.1615	25.2178	36.091	38.4585	22.3883	44.3397	67.9665	66.9878	71.2056	35.1675	27.7043	35.84	3.05181	2.14972	3.43215
YPR026W	ATH1; alpha,alpha-trehalase ATH1	gene_00120	gene_02095	-	-	-	-	34.6419	33.5554	32.486	202.164	239.428	214.563	-	-	-	-	-	-	-	-	-	-	-	-
YPR027C	uncharacterized protein	-	-	-	-	-	-	0.357323	0.760617	0.233327	-	-	-	-	-	-	-	-	-	-	-	-	-	-	-
YNCP0011C	tRNA-Phe	-	-	-	-	-	-	-	-	-	-	-	-	-	-	-	-	-	-	-	-	-	-	-	-
YPR028W	YOP1, YIP2; Yop1p	gene_00121	gene_02096	gene_00101	gene_05002	gene_01839	gene_03171	693.888	833.54	730.179	942.907	782.872	1127.05	699.467	660.093	595.718	731.243	688.078	659.694	1981.99	1606.65	1873.11	277.111	305.866	274.609
YPR029C	APL4; Apl4p	gene_00122	gene_02097	gene_00100	gene_03289	gene_01838	gene_01910	54.0603	30.9689	44.4633	73.4919	53.915	64.8732	28.5874	27.6048	34.9024	13.075	13.1461	11.1135	29.6618	19.7765	29.1651	66.035	48.2903	56.2597
YPR030W	CSR2, ART8, MRG19; Csr2p	-	-	-	-	-	-	36.2992	42.0579	25.4373	-	-	-	-	-	-	-	-	-	-	-	-	-	-	-
YPR031W	NTO1; Nto1p	-	gene_02098	gene_01898	gene_06414	gene_04481	gene_00452	22.2809	20.7499	22.6465	-	-	-	16.4269	12.5584	16.1856	16.7431	18.6581	15.7314	10.718	10.1665	6.73503	36.8615	32.0833	33.777
YPR032W	SRO7, SNI1, SOP1; Rab GTPase-binding protein SRO7	gene_00032	-	gene_00773	-	gene_04465	-	11.7525	13.7014	10.8213	41.0366	24.2767	32.0606	21.5967	21.336	25.1136	-	-	-	67.3122	57.2175	63.4359	-	-	-
YPR033C	HTS1, TS4572, TSM4572; histidine--tRNA ligase	gene_00034	gene_02099	gene_03314	gene_04989	gene_04888	gene_01975	81.9022	59.4667	85.3799	189.968	120.772	149.667	75.2285	77.1711	94.0413	139.306	145.025	139.927	72.9615	67.7369	69.0418	101.161	77.8842	101.637
YPR034W	ARP7, RSC11, SWP61; Arp7p	-	gene_02100	-	gene_05997	-	gene_02228	26.8775	29.0488	30.397	-	-	-	-	-	-	32.7024	35.0055	32.862	-	-	-	85.1486	77.4641	87.9661
YPR035W	GLN1; glutamate--ammonia ligase	gene_00035	gene_02102	gene_01936	gene_05137	gene_01262	gene_01946	155.564	63.4545	147.564	401.118	325.714	321.3	472.237	621.163	580.442	54.9202	51.2861	56.5202	859.762	1064.52	1085.81	155.508	139.053	141.701
YPR036W	VMA13, CLS11; H(+)-transporting V1 sector ATPase subunit H	gene_00031	gene_02103	gene_01573	gene_05218	gene_03004	gene_03918	313.769	317.03	296.632	115.88	92.178	111.152	53.507	67.76	60.6691	153.74	151.224	150.47	10.3747	14.0278	11.2916	93.2007	133.516	110.189
YPR036W-A	SPO24; Spo24p	-	gene_02104	-	-	-	-	2042.23	1240.2	3642.93	-	-	-	-	-	-	-	-	-	-	-	-	-	-	-
YPR037C	ERV2; flavin-linked sulfhydryl oxidase	gene_00230	gene_03297	gene_02433	gene_05655	gene_00281	gene_00719	437.011	553.853	395.611	148.17	112.73	155.063	55.4134	31.4375	67.7132	16.199	14.9388	16.8664	57.7074	46.5118	54.1444	306.394	266.821	332.442
YPR038W	IRC16; Irc16p	-	-	-	-	-	-	0.275933	0.587365	0.540542	-	-	-	-	-	-	-	-	-	-	-	-	-	-	-
YPR040W	TIP41; Tip41p	gene_00229	gene_05600	gene_02432	gene_03169	gene_00282	gene_00020	31.1642	20.928	35.5213	216.177	154.626	197.39	34.6966	14.4885	35.4505	71.6652	68.3076	72.4	15.7526	17.4357	17.9987	102.053	71.9548	77.3506
YPR041W	TIF5, SUI5; translation initiation factor eIF5	gene_00227	gene_05598	gene_01565	gene_02979	gene_03002	gene_03663	44.2036	41.5785	37.8646	139.938	107.821	152.01	56.2898	41.0685	87.604	223.062	228.599	226.224	57.2115	44.0769	53.1251	67.8507	67.9187	70.1659
YPR042C	PUF2; Puf2p	-	-	gene_01568	-	gene_03005	gene_03664	9.4166	5.07667	8.19855	-	-	-	26.3313	13.9178	27.0928	-	-	-	14.3912	17.6191	15.7345	67.2324	35.5157	41.2393
YPR043W	RPL43A; ribosomal 60S subunit protein L43A	-	-	-	-	-	-	2536.09	2617	2699.57	-	-	-	-	-	-	-	-	-	-	-	-	-	-	-
YPR045C	THP3; Thp3p	-	gene_05593	gene_04651	gene_00180	gene_01292	gene_00734	80.2139	28.8071	80.5648	-	-	-	29.4536	20.8731	36.0989	58.6109	65.1108	58.2404	55.6616	39.8181	54.8476	9.54941	6.64545	7.65602
YPR046W	MCM16; Mcm16p	-	gene_05592	-	-	-	-	33.112	31.1755	40.9861	-	-	-	-	-	-	-	-	-	-	-	-	-	-	-
YPR047W	MSF1; phenylalanine--tRNA ligase	gene_02123	gene_05017	gene_00051	gene_03137	gene_04419	gene_04088	36.0004	25.2692	33.0536	86.5006	41.9713	51.6046	36.0573	56.9885	45.7358	59.6001	55.7919	55.2571	44.0709	48.0837	39.5229	20.5054	10.7584	18.0075
YPR048W	TAH18; NAPDH-dependent diflavin reductase	gene_02124	gene_04073	gene_00048	gene_06256	gene_04418	gene_04090	18.254	13.837	16.1123	14.8102	10.1827	13.2465	13.5875	12.3792	16.264	18.0279	20.8571	19.8967	34.9082	36.9383	31.3923	7.52708	6.61436	8.49852
YPR049C	ATG11, CVT3, CVT9; autophagy protein ATG11	-	gene_05019	gene_00259	gene_03138	gene_04326	-	44.4863	32.9702	43.5459	-	-	-	34.7069	14.7041	36.2489	29.327	26.4803	26.1362	69.414	56.1573	66.5394	-	-	-
YPR051W	MAK3, NAA30; peptide alpha-N-acetyltransferase MAK3	gene_02126	gene_05018	gene_00260	gene_03139	gene_04327	gene_00111	75.0164	75.2624	63.9488	56.2691	30.5107	42.3219	45.1559	29.7004	37.7756	48.8633	55.4017	43.5821	73.5524	59.0375	52.5483	84.2321	59.6177	68.3388
YPR052C	NHP6A; high-mobility group nucleosome-binding protein	-	-	gene_04090	gene_00858	gene_04451	-	154.992	161.963	179.759	-	-	-	540.528	324.542	626.572	319.656	336.605	343.843	891.401	747.398	993.733	-	-	-
YPR053C	uncharacterized protein	-	-	-	-	-	-	12.417	19.2439	16.2163	-	-	-	-	-	-	-	-	-	-	-	-	-	-	-
YPR054W	SMK1; mitogen-activated protein kinase SMK1	gene_02132	gene_05020	gene_03766	gene_02003	gene_04350	-	0.510724	0.452981	1.00049	2.65587	3.4153	5.5203	3.67293	1.31413	4.5053	7.18405	4.89285	6.8806	15.7199	81.8556	52.2382	-	-	-
YPR055W	SEC8; exocyst subunit SEC8	-	gene_05021	gene_03075	gene_01043	gene_03348	gene_03065	19.8485	6.57893	20.2931	-	-	-	22.17	19.671	28.6911	37.3216	40.6154	37.6909	13.2832	11.9967	13.5603	32.8322	26.8622	32.8302
YPR056W	TFB4; TFIIH/NER complex subunit TFB4	gene_02139	gene_05022	gene_03748	gene_06197	gene_04395	gene_01008	48.5447	42.3111	44.5827	64.5394	43.2203	53.8345	27.7383	25.2985	33.1138	30.1343	31.9532	32.3516	43.8739	41.3641	37.374	51.6853	32.0277	45.3028
YPR057W	BRR1; Brr1p	-	gene_05023	-	-	-	-	93.7204	84.6012	87.0557	-	-	-	-	-	-	-	-	-	-	-	-	-	-	-
YPR058W	YMC1; organic acid transporter	gene_02140	gene_05024	gene_03769	gene_02004	gene_04348	gene_03688	63.6438	59.0417	58.2311	28.6605	29.8763	31.895	63.6905	59.7666	77.2869	147.225	146.265	151.845	63.6529	51.5774	74.1055	33.4518	21.1643	23.5297
YPR060C	ARO7, HGS1, OSM2, TYR7; chorismate mutase ARO7	gene_02141	gene_05025	gene_03770	gene_06207	gene_04347	gene_03687	29.3756	18.9237	31.9277	153.709	91.8538	110.747	78.0188	67.9582	78.0308	90.9512	100.797	99.0473	119.256	90.2894	109.304	3.36111	2.04271	2.70435
YPR061C	JID1; Jid1p	-	gene_05026	gene_03772	gene_06209	gene_04346	gene_03686	107.998	59.6312	116.628	-	-	-	93.2287	116.709	108.289	130.539	131.476	121.137	139.799	108.588	118.013	121.806	76.9838	102.184
YPR062W	FCY1; cytosine deaminase	gene_04246	gene_04203	gene_02254	gene_06210	gene_00455	gene_03058	324.247	424.455	330.444	79.3101	46.5572	60.0754	117.382	122.562	106.591	104.047	98.3228	95.8461	262.196	294.163	299.664	144.596	101.421	116.12
YPR063C	uncharacterized protein	-	gene_04204	-	gene_06196	-	gene_01913	146.773	179.709	150.432	-	-	-	-	-	-	302.372	294.068	304.534	-	-	-	397.635	423.775	389.76
YPR064W	uncharacterized protein	-	-	-	-	-	-	52.5061	38.0109	80.1546	-	-	-	-	-	-	-	-	-	-	-	-	-	-	-
YPR065W	ROX1, REO1; Rox1p	gene_02143	gene_04205	gene_01035	gene_06156	gene_01652	-	35.4451	8.02255	22.2369	41.9521	24.856	30.3369	1.78693	0.571123	1.07743	2.61576	4.53303	4.20414	0.936366	2.19086	2.12121	-	-	-
YPR066W	UBA3; NEDD8-activating protein UBA3	-	gene_04207	gene_00974	gene_06344	gene_02466	-	27.814	33.5973	28.4325	-	-	-	24.8438	40.6288	31.9672	94.1574	106.424	98.3313	37.5349	34.9389	36.0439	-	-	-
YPR067W	ISA2; Isa2p	gene_02145	gene_04208	gene_03734	gene_03996	gene_00681	gene_02430	127.997	131.873	115.257	149.348	334.27	197.159	62.4747	31.4667	59.6272	54.6893	51.3083	59.451	77.0779	87.6167	76.7541	390.755	324.007	368.71
YPR068C	HOS1, CST3; histone deacetylase	-	gene_04211	-	gene_02939	-	-	18.0675	21.5492	17.9722	-	-	-	-	-	-	3.15035	3.45457	3.46287	-	-	-	-	-	-
YPR069C	SPE3; spermidine synthase	-	gene_00888	gene_03829	gene_01321	gene_04800	gene_01586	176.147	164.822	163.597	-	-	-	127.288	92.781	154.944	235.498	240.73	253.22	63.524	96.2631	45.3045	36.9543	28.374	32.9066
YPR070W	MED1; Med1p	gene_02149	gene_04212	-	-	-	-	21.9578	9.69619	18.9905	30.5679	20.7904	22.9314	-	-	-	-	-	-	-	-	-	-	-	-
YPR071W	uncharacterized protein	-	-	-	-	-	-	29.0511	31.9172	31.8206	-	-	-	-	-	-	-	-	-	-	-	-	-	-	-
YNCP0012W	SUP16; tRNA-Ser	-	-	-	-	-	-	-	-	-	-	-	-	-	-	-	-	-	-	-	-	-	-	-	-
YPR072W	NOT5; CCR4-NOT core subunit NOT5	gene_02615	gene_05033	-	gene_02177	gene_03507	-	100.457	41.147	94.06	55.1912	45.2501	51.7943	-	-	-	51.4557	55.1523	51.7492	45.0072	53.2446	66.0495	-	-	-
YPR073C	LTP1; tyrosine protein phosphatase LTP1	-	gene_05034	gene_03658	gene_00889	gene_05336	gene_03201	200.307	107.249	214.415	-	-	-	76.9382	65.6425	77.3612	144.541	159.062	143.48	297.596	255.034	253.252	206.92	212.164	200.026
YPR074C	TKL1; transketolase TKL1	gene_02616	gene_05035	gene_01465	gene_01882	gene_03986	gene_02660	72.5935	64.6361	79.6763	640.03	824.375	1086.56	1107.45	2026.8	1010.42	1065.04	1160.73	1028.14	827.87	1229.19	964.195	579.325	743.006	609.153
YPR075C	OPY2; Opy2p	gene_02617	gene_05036	gene_04397	gene_06104	gene_05007	-	181.703	235.955	179.771	96.0401	54.4383	91.3501	33.5898	44.8671	42.6931	10.8832	11.7253	13.0043	74.6421	51.7609	65.0116	-	-	-
YPR078C	uncharacterized protein	-	-	-	-	-	-	0.177544	0.188965	0.260851	-	-	-	-	-	-	-	-	-	-	-	-	-	-	-
YPR079W	MRL1; Mrl1p	-	gene_05038	gene_01209	gene_00991	gene_02299	-	66.5706	69.5613	65.6291	-	-	-	19.2346	24.9865	21.4214	140.75	154.099	144.576	112.525	82.438	81.3413	-	-	-
YPR080W	TEF1; translation elongation factor EF-1 alpha	-	-	-	-	-	-	254.796	298.597	238.898	-	-	-	-	-	-	-	-	-	-	-	-	-	-	-
YPR081C	GRS2; putative glycine--tRNA ligase	-	-	-	-	-	-	27.6022	15.5429	22.687	-	-	-	-	-	-	-	-	-	-	-	-	-	-	-
YPR082C	DIB1, SNU16; U4/U6-U5 snRNP complex subunit DIB1	gene_02333	gene_05040	gene_04036	gene_03526	-	gene_01363	121.181	136.073	125.226	64.2528	28.5815	33.1331	72.846	47.7929	55.587	128.843	128.067	125.948	-	-	-	205.177	147.256	182.436
YPR083W	MDM36; Mdm36p	-	-	-	-	-	-	25.6332	15.6766	25.3309	-	-	-	-	-	-	-	-	-	-	-	-	-	-	-
YPR084W	uncharacterized protein	gene_02266	gene_04202	gene_01176	gene_06243	gene_05305	-	36.6623	25.6024	32.8583	105.013	86.3067	95.391	35.2855	24.625	41.4049	25.9805	29.9481	26.1207	167.03	112.799	139.446	-	-	-
YPR085C	ASA1; Asa1p	gene_02264	gene_04201	gene_02285	-	gene_04751	-	30.2035	39.5281	27.2462	19.7998	16.4937	15.7201	16.6839	14.4798	12.9936	-	-	-	28.5576	20.1472	26.352	-	-	-
YPR086W	SUA7, SOH4; transcription factor TFIIB	gene_04128	gene_00905	gene_00361	gene_04541	gene_04405	gene_03318	125.462	109.902	124.668	338.6	337.515	382.619	93.7096	73.7395	108.326	36.5105	38.1526	36.5783	158.853	199.214	190.537	54.4648	50.1542	52.7389
YPR088C	SRP54, SRH1; RNA-binding signal recognition particle subunit SRP54	-	gene_00906	gene_03361	gene_02453	gene_03195	gene_00284	158.901	142.788	148.699	-	-	-	70.2906	66.7032	75.3314	206.52	215.504	206.205	121.348	89.8349	108.17	51.521	52.0336	50.522
YPR089W	YPR090W; uncharacterized protein	-	gene_04199	gene_02008	gene_02990	gene_00136	gene_02863	26.4821	11.3377	24.5524	-	-	-	37.4169	37.0522	40.6575	18.0868	14.8603	16.0425	49.936	41.0707	42.4755	34.3163	27.1307	31.2826
YPR091C	NVJ2; Nvj2p	gene_02039	gene_04198	gene_01309	gene_02394	gene_02073	gene_00422	80.9547	43.3325	70.3335	216.596	170.959	223.505	24.0613	21.8542	30.1438	26.3111	23.9821	22.4401	41.0965	31.1387	36.4973	14.759	20.4534	17.6986
YNCP0013C	SNR51; SNR51	-	-	-	-	-	-	-	-	-	-	-	-	-	-	-	-	-	-	-	-	-	-	-	-
YNCP0014C	SNR70; SNR70	-	-	-	-	-	-	-	-	-	-	-	-	-	-	-	-	-	-	-	-	-	-	-	-
YNCP0015C	SNR41; SNR41	-	-	-	-	-	-	-	-	-	-	-	-	-	-	-	-	-	-	-	-	-	-	-	-
YPR093C	ASR1; ubiquitin-protein ligase ASR1	-	gene_04197	-	-	gene_04875	-	62.7867	58.4113	60.0394	-	-	-	-	-	-	-	-	-	24.0582	14.4209	18.9857	-	-	-
YPR094W	RDS3; U2 snRNP complex subunit RDS3	-	-	gene_03306	gene_02910	-	-	117.425	105.073	133.934	-	-	-	55.9504	30.6194	50.6272	84.6161	74.2253	80.8003	-	-	-	-	-	-
YPR095C	SYT1; Arf family guanine nucleotide exchange factor SYT1	-	gene_04196	gene_03307	-	gene_04895	gene_03503	13.52	12.1207	14.6171	-	-	-	18.5779	16.7573	26.7723	-	-	-	17.2405	16.2461	13.8069	8.51894	11.8643	13.312
YPR096C	uncharacterized protein	-	-	-	-	-	-	0.655682	0.34893	0.963342	-	-	-	-	-	-	-	-	-	-	-	-	-	-	-
YPR097W	uncharacterized protein	-	gene_04195	gene_03308	gene_05300	gene_04894	gene_00329	39.4322	27.0057	36.5092	-	-	-	18.643	12.2624	19.3809	16.9433	15.9023	16.379	41.9408	40.3958	34.5781	6.30334	7.22146	7.92299
YPR098C	TMH18; Tmh18p	gene_02005	gene_04193	gene_04833	gene_01080	gene_02509	gene_04265	508.943	738.122	491.092	201.281	129.663	216.858	195.213	166.427	148.498	214.493	219.924	210.41	402.191	638.103	550.898	220.15	185.073	195.721
YPR099C	uncharacterized protein	-	-	-	-	-	-	7.23455	7.99607	7.90372	-	-	-	-	-	-	-	-	-	-	-	-	-	-	-
YPR100W	MRPL51, mL43; mitochondrial 54S ribosomal protein MRPL51	-	gene_04192	gene_04835	gene_02911	gene_02507	gene_03226	310.219	298.432	309.144	-	-	-	135.449	111.413	125.989	62.5683	75.7461	65.8386	191.034	141.802	146.092	114.436	75.1944	80.6802
YPR101W	SNT309, NTC25; Snt309p	-	gene_04191	-	-	-	-	139.409	100.52	139.865	-	-	-	-	-	-	-	-	-	-	-	-	-	-	-
YPR102C	RPL11A; ribosomal 60S subunit protein L11A	gene_03489	gene_04190	-	-	-	-	254.867	208.028	270.209	848.055	565.341	689.311	-	-	-	-	-	-	-	-	-	-	-	-
YPR103W	PRE2, DOA3, PRG1, SRR2; proteasome core particle subunit beta 5	gene_03490	gene_04189	gene_00641	gene_04450	gene_02602	gene_01700	401.368	321.95	352.591	368.777	245.051	347.1	293.761	224.492	286.4	394.991	401.336	393.945	387.517	352.405	422.294	448.507	480.968	482.185
YPR104C	FHL1, SPP42; Fhl1p	gene_03491	gene_04188	gene_00642	gene_01334	gene_02601	gene_01699	23.0406	10.7945	20.1448	61.103	29.3177	45.2902	17.6704	5.83592	19.0008	7.80736	6.44592	8.00381	26.7424	29.9443	35.974	8.46027	7.42605	10.0539
YPR105C	COG4, COD1, SEC38, SGF1; Golgi transport complex subunit COG4	gene_03492	gene_04187	gene_04760	gene_04766	gene_05471	gene_02892	23.2014	11.7746	23.4402	11.9898	8.4507	8.13917	13.052	8.4844	13.9406	18.3881	16.6796	16.2232	24.0736	15.6877	17.6774	17.2476	13.1482	16.0311
YPR106W	ISR1; putative protein kinase ISR1	-	gene_04186	gene_00643	-	gene_02600	-	52.651	47.3861	47.8453	-	-	-	18.5053	22.8291	34.2197	-	-	-	18.4038	20.3306	21.3484	-	-	-
YPR107C	YTH1; cleavage polyadenylation factor RNA-binding subunit YTH1	gene_03494	gene_04185	gene_01570	gene_02041	gene_02997	gene_02897	145.598	145.858	142.144	120.621	70.292	110.793	47.4106	25.7861	51.0998	53.6547	53.5009	56.3043	27.4937	36.6021	33.2707	85.6139	79.6942	78.6189
YPR108W	RPN7; proteasome regulatory particle lid subunit RPN7	gene_03958	gene_04184	gene_00724	gene_01468	gene_00918	gene_00081	321.186	284.476	315.5	175.654	130.691	147.024	116.109	92.0946	125.189	113.731	123.3	112.177	123.568	118.131	136.54	497.34	397.717	428.261
YPR108W-A	uncharacterized protein	-	-	-	-	-	-	0.466366	0	0.913592	-	-	-	-	-	-	-	-	-	-	-	-	-	-	-
YNCP0016W	tRNA-Thr	-	-	-	-	-	-	-	-	-	-	-	-	-	-	-	-	-	-	-	-	-	-	-	-
YPR109W	GLD1; Gld1p	-	gene_04183	-	-	-	-	100.122	113.013	95.0987	-	-	-	-	-	-	-	-	-	-	-	-	-	-	-
YPR110C	RPC40, RPC5; DNA-directed RNA polymerase core subunit RPC40	gene_03993	gene_04182	gene_02914	gene_03790	gene_04723	gene_02249	57.1575	39.752	57.336	139.735	109.076	119.39	89.0326	114.609	129.473	160.219	166.785	159.602	85.0071	56.9174	71.2619	86.8723	67.2667	76.9842
YPR111W	DBF20; serine/threonine-protein kinase DBF20	-	-	-	-	-	gene_00675	20.9807	13.0364	19.0003	-	-	-	-	-	-	-	-	-	-	-	-	16.8329	15.9503	15.1972
YPR112C	MRD1; RNA-binding ribosome biosynthesis protein MRD1	gene_03999	gene_04181	gene_04829	gene_03900	gene_00484	gene_02547	18.6441	10.4773	16.9102	42.1973	22.1047	26.3358	19.8297	10.5092	31.1104	38.3086	38.426	40.9607	31.3911	17.8171	21.1287	20.2014	14.0843	19.5566
YPR113W	PIS1; CDP-diacylglycerol--inositol 3-phosphatidyltransferase	gene_04004	gene_04179	gene_01098	gene_00891	gene_01595	gene_02321	214.703	287.198	216.315	44.9518	37.9519	51.8499	81.2854	41.6758	75.2394	42.7644	48.5492	44.908	265.145	300.193	293.251	135.046	147.422	134.233
YPR114W	uncharacterized protein	gene_00007	gene_04178	gene_03424	gene_04070	gene_02321	gene_00513	43.6952	52.1937	47.3145	34.2061	22.5003	27.8836	58.299	41.0535	56.9241	49.1222	46.4208	45.6058	79.561	74.2071	82.1091	100.261	80.5442	78.7194
YPR115W	RGC1; Rgc1p	gene_04007	-	-	gene_06363	-	gene_01734	73.0662	59.4951	65.9122	72.9563	58.2236	60.6328	-	-	-	23.272	22.0409	19.3197	-	-	-	178.005	107.914	122.884
YPR116W	RRG8, MTA1; Rrg8p	-	-	-	-	-	-	2.14394	1.01416	1.63329	-	-	-	-	-	-	-	-	-	-	-	-	-	-	-
YPR117W	uncharacterized protein	gene_04012	gene_04175	gene_01923	gene_01026	gene_01550	-	8.49741	4.93953	6.4344	8.73556	10.4962	13.1634	13.0237	10.37	16.602	5.0501	3.54747	4.14591	24.9538	19.9747	22.1966	-	-	-
YPR118W	MRI1; S-methyl-5-thioribose-1-phosphate isomerase MRI1	-	gene_04174	gene_03670	gene_02855	gene_02756	gene_00207	62.6073	75.3595	61.6375	-	-	-	67.5619	55.7358	70.8524	105.165	109.4	106.855	53.6868	41.846	53.1798	5.21519	6.907	6.91593
YNCP0017C	tRNA-Lys	-	-	-	-	-	-	-	-	-	-	-	-	-	-	-	-	-	-	-	-	-	-	-	-
YPR119W	CLB2; B-type cyclin CLB2	gene_01446	gene_04173	gene_03500	gene_02687	gene_02923	gene_03668	14.2678	4.72757	14.0409	26.4826	18.8202	19.7965	36.0022	27.8187	44.0421	19.1379	20.4911	18.8417	20.8691	15.6407	19.3373	2.82117	1.44338	2.1493
YPR120C	CLB5; B-type cyclin CLB5	-	gene_04172	-	-	-	-	27.1883	28.2097	21.5721	-	-	-	-	-	-	-	-	-	-	-	-	-	-	-
YNCP0018C	tRNA-Cys	-	-	-	-	-	-	-	-	-	-	-	-	-	-	-	-	-	-	-	-	-	-	-	-
YPR121W	THI22; putative phosphomethylpyrimidine kinase	-	-	-	-	-	-	10.9217	11.8703	9.1128	-	-	-	-	-	-	-	-	-	-	-	-	-	-	-
YPR122W	AXL1, FUS5, STE22; Axl1p	gene_03956	gene_04168	gene_03532	gene_01278	gene_02711	-	20.6779	12.5343	15.3712	0.532727	0.407974	0.192851	10.3021	8.39333	17.0404	6.78447	6.5825	7.45222	25.5102	21.5574	18.7453	-	-	-
YPR124W	CTR1; high-affinity Cu transporter CTR1	gene_03873	gene_04169	-	gene_01699	gene_05015	-	6.58985	6.06126	7.8093	45.142	29.2714	31.4471	-	-	-	63.6132	57.5596	68.836	156.32	226.784	175.679	-	-	-
YPR125W	YLH47, MRS7; Ylh47p	gene_04179	gene_04171	gene_02918	gene_05945	gene_04720	gene_00136	17.6112	12.9349	15.0401	179.697	236.377	192.156	123.156	150.176	122.068	16.0987	16.3953	18.1676	129.726	108.566	115.413	55.1716	59.8291	65.175
YPR127W	pyridoxine 4-dehydrogenase	gene_04323	gene_03564	-	gene_05981	-	gene_03763	114.169	151.255	105.265	459.02	262.704	432.6	-	-	-	140.1	143.921	145.672	-	-	-	592.64	491.45	479.06
YPR128C	ANT1; Ant1p	gene_02411	-	gene_04338	gene_03085	gene_04117	-	45.9944	63.7354	52.4441	124.561	52.0873	75.0071	29.7736	11.697	29.1895	39.131	46.3518	44.1285	7.02275	6.86863	8.61339	-	-	-
YPR129W	SCD6, LSM13; Scd6p	-	gene_00945	gene_04546	gene_02332	gene_01644	-	56.7634	35.3426	50.1314	-	-	-	260.992	448.623	338.261	63.2257	71.4357	57.0042	78.7142	63.0926	75.9768	-	-	-
YPR131C	NAT3, NAA20, RAD56; peptide alpha-N-acetyltransferase complex B subunit NAT3	gene_04188	gene_01650	gene_03455	gene_02333	gene_02699	gene_00106	70.9542	69.9444	71.6494	168.498	52.5826	96.5142	78.8315	65.5094	86.9509	62.0241	67.3249	62.0045	51.3237	35.5888	37.1762	130.554	101.054	115.812
YPR132W	RPS23B; ribosomal 40S subunit protein S23B	-	-	-	-	-	-	1798.25	1545.82	1729.81	-	-	-	-	-	-	-	-	-	-	-	-	-	-	-
YPR133C	SPN1, IWS1; Spn1p	gene_04194	gene_01652	gene_03446	gene_03086	gene_02696	gene_00141	175.308	101.696	149.773	155.187	81.2786	108.235	86.9221	66.4614	99.5386	85.2624	92.9337	89.1238	115.916	94.5083	103.382	128.384	141.205	145.775
YPR133W-A	TOM5, MOM8A; Tom5p	-	-	-	-	-	-	164.911	257.75	181.24	-	-	-	-	-	-	-	-	-	-	-	-	-	-	-
YPR134W	MSS18; Mss18p	-	gene_01653	-	-	-	-	97.4895	97.7341	86.4465	-	-	-	-	-	-	-	-	-	-	-	-	-	-	-
YPR135W	CTF4, CHL15, POB1; chromatin-binding protein CTF4	gene_04252	gene_01655	gene_02606	gene_06175	gene_01649	gene_02102	16.6987	10.1776	11.0788	11.2433	8.87409	9.34301	33.2342	35.1815	40.1296	31.2003	30.3778	31.5736	11.5591	5.65053	9.31994	9.81591	6.81786	7.69186
YPR137W	RRP9; Rrp9p	gene_04251	gene_01656	gene_04553	gene_06173	gene_01650	gene_00006	14.1908	12.5864	11.583	47.2539	35.0648	47.7004	25.121	17.9465	33.2491	60.6772	61.4933	59.2076	30.8776	30.38	27.8797	45.977	35.6693	46.7335
YPR137C-B	gag-pol fusion protein	-	-	-	-	-	-	0.0188565	0.0200694	0.0184695	-	-	-	-	-	-	-	-	-	-	-	-	-	-	-
YPR137C-A	gag protein	-	-	-	-	-	-	0	0	0	-	-	-	-	-	-	-	-	-	-	-	-	-	-	-
YNCP0019W	tRNA-Asn	-	-	-	-	-	-	-	-	-	-	-	-	-	-	-	-	-	-	-	-	-	-	-	-
YPR138C	MEP3; ammonium permease MEP3	-	gene_01657	gene_03432	gene_01713	gene_02675	gene_01078	30.4089	42.9376	26.4755	-	-	-	597.2	808.535	522.303	10.0252	10.4464	9.7894	222.172	318.106	285.743	36.703	27.6372	32.0139
YPR139C	LOA1, VPS66; lysophosphatidic acid acyltransferase LOA1	-	gene_01658	-	gene_06164	gene_03514	-	53.7932	31.7294	46.8709	-	-	-	-	-	-	63.4276	67.454	65.6483	62.4171	45.61	56.1428	-	-	-
YPR140W	TAZ1; lysophosphatidylcholine acyltransferase	gene_03972	gene_01659	gene_04539	gene_06158	gene_03672	gene_03707	43.3403	59.0441	40.4982	93.1751	81.6613	88.6633	18.7667	14.8277	21.6088	41.9727	46.3706	41.6684	80.5041	105.641	90.1321	43.4702	20.543	24.5793
YPR141C	KAR3, OSR11; Kar3p	gene_03973	gene_01660	gene_04536	gene_06160	gene_03674	gene_03047	16.1477	4.24834	13.0619	89.1001	37.9968	51.01	16.1989	6.84939	20.4953	19.2416	19.1003	18.9029	7.41755	4.28853	4.94647	0.440334	0.220388	0.359429
YPR143W	RRP15; Rrp15p	gene_03974	gene_01661	gene_02375	gene_06159	gene_04962	gene_03705	111.473	38.6117	83.0841	200.53	112.701	171.898	33.6605	11.1925	36.1126	80.8976	81.0827	75.7106	19.5016	24.7609	22.2598	38.8045	20.4632	26.9785
YNCP0020W	tRNA-Ile	-	-	-	-	-	-	-	-	-	-	-	-	-	-	-	-	-	-	-	-	-	-	-	-
YPR144C	NOC4, UTP19; ribosome biosynthesis protein NOC4	gene_03969	gene_00137	gene_02035	gene_05959	gene_00156	gene_01441	6.94573	5.73557	7.56563	87.2447	58.0909	69.834	11.5144	5.09795	12.1354	58.3777	60.0141	59.3696	10.3168	7.75203	10.8317	29.9776	16.2955	22.1684
YNCP0021W	SNR45; SNR45	-	-	-	-	-	-	-	-	-	-	-	-	-	-	-	-	-	-	-	-	-	-	-	-
YPR145W	ASN1; asparagine synthase (glutamine-hydrolyzing) 1	gene_03909	gene_00136	gene_02427	gene_06326	gene_04872	gene_01708	45.305	32.6587	38.885	236.006	129.941	170.382	258.184	337.052	293.552	432.747	460.62	487.425	330.507	295.976	289.877	147.522	98.0785	97.8625
YPR145C-A	uncharacterized protein	-	-	-	-	-	-	21.7952	14.7213	22.1691	-	-	-	-	-	-	-	-	-	-	-	-	-	-	-
YPR147C	bifunctional triacylglycerol lipase/ester hydrolase	-	-	-	gene_04561	-	-	85.5483	116.125	86.9829	-	-	-	-	-	-	24.2321	23.2711	24.1793	-	-	-	-	-	-
YPR148C	uncharacterized protein	gene_03915	gene_00135	-	-	-	-	197.381	126.014	204.712	126.256	68.5748	89.5028	-	-	-	-	-	-	-	-	-	-	-	-
YPR149W	NCE102, NCE2; Nce102p	gene_03917	gene_00807	gene_01828	gene_05189	gene_00616	gene_00826	2300.71	1848.58	2146.51	1485.28	2350.83	1818.12	7563.45	10327	8623.26	1659.08	1691.92	1719.31	2912.28	4231.13	3823.76	413.791	450.159	403.34
YPR151C	SUE1; Sue1p	-	gene_00134	-	gene_00336	-	-	69.4231	48.0107	62.9849	-	-	-	-	-	-	98.8553	106.392	98.2386	-	-	-	-	-	-
YPR152C	URN1; Urn1p	-	gene_00964	-	-	-	-	40.9991	35.7713	40.4362	-	-	-	-	-	-	-	-	-	-	-	-	-	-	-
YPR153W	MAY24, EHG1; May24p	gene_03922	gene_00965	-	gene_04148	gene_05169	gene_04100	6.34059	7.74822	6.90053	384.612	163.503	290.478	-	-	-	87.0977	77.5339	81.879	203.565	244.261	199.657	143.184	151.396	165.184
YPR154W	PIN3, LSB2; Pin3p	gene_03923	gene_00966	-	gene_04145	gene_04011	-	91.9777	103.768	90.0903	285.576	264.347	270.034	-	-	-	51.3869	53.2522	49.8393	84.8189	83.4518	80.8313	-	-	-
YPR155C	NCA2; Nca2p	gene_03924	gene_00967	gene_01666	gene_04144	gene_00609	gene_00825	84.7387	83.3925	78.8473	66.425	32.1142	41.363	19.2319	14.9483	20.4031	140.375	134.752	135.037	82.8391	59.2518	69.3428	106.085	69.8152	79.876
YPR156C	TPO3; spermine transporter	gene_03926	gene_00816	-	-	-	gene_03876	30.5076	26.7567	31.1831	136.301	173.572	181.351	-	-	-	-	-	-	-	-	-	410.455	327.891	371.543
YPR157W	TDA6; Tda6p	-	-	-	-	-	-	16.3437	24.0217	13.5135	-	-	-	-	-	-	-	-	-	-	-	-	-	-	-
YPR158W	CUR1; Cur1p	-	-	-	-	-	-	452.835	343.644	415.982	-	-	-	-	-	-	-	-	-	-	-	-	-	-	-
YPR158W-B	gag-pol fusion protein	-	-	-	-	-	-	0.169612	0.10029	0.036918	-	-	-	-	-	-	-	-	-	-	-	-	-	-	-
YPR158W-A	gag protein	-	-	-	-	-	-	0	0	0	-	-	-	-	-	-	-	-	-	-	-	-	-	-	-
YPR158C-D	gag-pol fusion protein	-	-	-	-	-	-	0.829685	0.280972	0.480208	-	-	-	-	-	-	-	-	-	-	-	-	-	-	-
YPR158C-C	gag protein	-	-	-	-	-	-	0	0	0	-	-	-	-	-	-	-	-	-	-	-	-	-	-	-
YNCP0022W	tRNA-Ala	-	-	-	-	-	-	-	-	-	-	-	-	-	-	-	-	-	-	-	-	-	-	-	-
YPR159W	KRE6, CWH48; beta-glucan synthesis-associated protein KRE6	gene_03929	gene_00968	gene_03328	gene_01328	gene_02420	gene_00260	37.8422	51.4698	38.7301	176.129	118.38	214.418	147.557	209.995	145.349	14.5661	16.0475	14.5876	227.242	205.241	221.797	59.6871	45.446	48.0395
YPR159C-A	uncharacterized protein	-	-	-	-	-	-	9.73881	6.21916	8.58508	-	-	-	-	-	-	-	-	-	-	-	-	-	-	-
YNCP0023W	tRNA-Gly	-	-	-	-	-	-	-	-	-	-	-	-	-	-	-	-	-	-	-	-	-	-	-	-
YPR160W	GPH1; glycogen phosphorylase	-	gene_05101	gene_04597	gene_04486	gene_00541	-	202.815	315.655	204.903	-	-	-	540.174	651.857	657.811	103.384	106.12	111.31	369.828	295.157	387.264	-	-	-
YPR161C	SGV1, BUR1; cyclin-dependent serine/threonine protein kinase SGV1	gene_04318	gene_05575	gene_00158	gene_05017	gene_00690	gene_03000	28.8346	26.5118	25.3841	47.8661	30.651	42.1691	30.0226	22.4639	33.7051	16.2694	15.6604	15.4445	13.8854	16.3905	17.875	74.8627	54.1256	61.308
YPR162C	ORC4; origin recognition complex subunit 4	-	gene_05574	gene_00457	gene_04497	-	gene_00865	17.4306	23.007	17.1342	-	-	-	12.1819	6.89167	12.0568	48.0444	46.4974	47.1991	-	-	-	5.90255	10.358	10.1357
YPR163C	TIF3, RBL3, STM1; Tif3p	gene_04316	gene_02301	gene_05150	gene_03675	gene_01365	gene_03939	195.414	188.387	202.091	97.5252	141.994	150.69	166.066	188.393	172.493	150.464	156.627	154.881	99.7026	71.715	88.9425	68.0446	108.909	92.9418
YPR164W	MMS1, RTT108, SLM6; Mms1p	-	gene_05573	-	-	-	-	6.53773	4.38021	6.91034	-	-	-	-	-	-	-	-	-	-	-	-	-	-	-
YPR165W	RHO1; Rho family GTPase RHO1	gene_04315	gene_02313	gene_03012	gene_03707	gene_05230	gene_02420	590.812	484.828	535.754	714.113	400.839	548.09	767.642	792.721	782.85	51.7921	49.095	46.9704	1438.75	1982.75	1842.32	1442.3	1629.75	1659.58
YPR166C	MRP2, uS14m; mitochondrial 37S ribosomal protein MRP2	gene_04314	gene_05571	gene_00563	gene_03186	gene_02620	gene_01407	187.254	173.779	190.122	36.2604	30.4455	23.8491	125.972	128.317	163.01	165.013	158.086	143.408	72.5658	69.7032	77.6854	175.409	128.548	135.988
YPR167C	MET16; phosphoadenylyl-sulfate reductase (thioredoxin)	gene_04313	gene_05570	gene_03011	-	gene_05231	gene_03197	297.249	192.216	264.783	143.958	203.533	190.967	410.511	353.646	416.339	-	-	-	290.163	230.122	276.463	230.117	134.503	165.336
YPR168W	NUT2, MED10; mediator complex subunit NUT2	gene_04312	gene_02312	gene_03010	gene_02361	gene_05232	gene_02854	62.2421	23.1972	55.8332	83.3016	85.1912	112.269	223.78	149.081	205.863	65.9172	80.442	77.4142	41.6229	49.4511	36.3656	106.802	60.6347	78.07
YPR169W	JIP5; Jip5p	gene_04311	gene_05569	gene_00414	gene_02793	gene_02527	gene_00236	129.694	59.3322	110.06	46.8148	28.8324	31.2642	25.4795	14.589	35.8303	81.738	78.7288	81.0766	79.8203	51.6424	74.7217	38.3856	24.539	30.1649
YNCP0024C	tRNA-Ile	-	-	-	-	-	-	-	-	-	-	-	-	-	-	-	-	-	-	-	-	-	-	-	-
YPR170W-B	uncharacterized protein	gene_04310	gene_05567	gene_05357	gene_03708	gene_04035	gene_02268	130.523	144.656	132.37	516.104	508.701	502.425	156.071	74.7851	155.202	382.589	392.068	387.506	100.523	87.315	104.508	278.372	247.289	237.042
YPR171W	BSP1; Bsp1p	-	gene_05566	-	-	-	-	20.2574	12.6431	19.6731	-	-	-	-	-	-	-	-	-	-	-	-	-	-	-
YPR172W	pyridoxal 5'-phosphate synthase	gene_04309	gene_05565	gene_00466	gene_04265	gene_05058	gene_04127	132.942	178.314	128.278	870.273	906.152	902.658	180.805	119.756	176.515	65.2823	72.1502	65.6927	116.63	111.003	103.132	355.312	363.935	355.388
YPR173C	VPS4, CSC1, DID6, END13, GRD13, VPL4, VPT10; AAA family ATPase VPS4	gene_04308	gene_05564	gene_00465	gene_05041	gene_05059	gene_04178	116.043	109.668	116.402	218.938	183.714	229.824	25.0936	10.2899	32.3641	34.8584	33.8809	34.577	97.2487	64.7431	83.3518	67.114	56.392	68.0619
YPR174C	CSA1; Csa1p	-	gene_05563	-	-	-	-	16.556	16.351	13.5866	-	-	-	-	-	-	-	-	-	-	-	-	-	-	-
YPR175W	DPB2; DNA polymerase epsilon noncatalytic subunit	gene_04306	gene_05562	gene_01067	gene_01437	gene_05086	gene_00663	5.13475	3.31989	4.37134	2.39239	3.09633	3.67788	7.82004	5.91148	10.658	14.7149	14.6025	14.0016	19.6568	13.2395	17.4748	9.10001	6.9954	9.65229
YPR176C	BET2; Rab geranylgeranyltransferase BET2	gene_04305	gene_05561	gene_01066	gene_03190	gene_05085	gene_00664	85.6239	116.536	81.7777	60.6949	52.7642	66.2839	15.9389	7.01875	17.556	115.452	124.335	121.725	87.1153	110.177	103.562	30.4863	29.8387	34.7913
YPR178W	PRP4, RNA4; U4/U6-U5 snRNP complex subunit PRP4	-	gene_05560	gene_02754	gene_05851	gene_04983	gene_00666	38.228	37.2082	34.3116	-	-	-	22.1607	19.945	26.5242	25.2765	25.2712	25.0541	10.7858	10.1253	10.0147	9.33613	4.96277	7.88352
YPR179C	HDA3, PLO1; Hda3p	-	gene_05559	gene_02750	gene_01427	gene_04985	gene_00667	23.0168	6.01691	20.2209	-	-	-	21.9153	8.88163	24.0544	26.8209	21.6087	22.9144	10.344	14.4619	16.1813	33.3133	22.3841	29.6871
YPR180W	AOS1, RHC31; E1 ubiquitin-activating protein AOS1	gene_04302	gene_05558	gene_02762	gene_01586	gene_04984	gene_00668	62.6082	39.2927	51.7243	85.9797	50.7467	59.5569	34.0107	26.279	34.3025	80.4027	81.747	88.7537	38.1953	33.9354	35.5282	23.6831	15.3703	16.9948
YPR181C	SEC23; GTPase-activating protein SEC23	gene_04301	gene_05557	gene_01748	gene_01420	gene_02252	gene_00669	38.3651	47.4322	40.1505	79.0052	92.8431	109.471	65.7164	55.436	71.2283	138.365	132.316	132.102	80.7536	74.652	70.7332	68.0619	69.662	66.3126
YPR182W	SMX3; mRNA splicing protein SMX3	gene_04299	gene_05555	gene_04747	gene_01066	gene_05480	gene_00672	127.119	234.946	150.233	117.34	59.0812	85.688	53.4814	45.6295	55.7093	125.241	113.781	116.761	100.469	105.928	100.038	37.8977	37.1199	50.6927
YPR183W	DPM1, SED3; dolichyl-phosphate beta-D-mannosyltransferase	gene_04298	gene_05554	gene_00245	gene_04044	gene_01088	gene_03205	55.2278	68.7743	76.7247	376.227	276.815	382.989	347.493	391.414	337.927	96.7654	99.6248	97.3169	345.951	383.693	326.993	360.796	311.582	332.413
YPR184W	GDB1; bifunctional 4-alpha-glucanotransferase/amylo-alpha-1,6-glucosidase	-	gene_04567	gene_04353	gene_06277	gene_04131	-	58.1237	65.0038	55.2429	-	-	-	93.8858	129.749	110.712	53.983	48.36	49.3069	55.3882	57.1939	49.3902	-	-	-
YPR185W	ATG13, APG13; serine/threonine protein kinase regulatory subunit ATG13	gene_04297	gene_04566	gene_04752	gene_01732	gene_05477	-	36.3828	11.493	27.9999	262.837	133.34	208.656	49.2978	41.2169	56.0006	26.5123	30.6624	30.4326	56.2175	49.9756	59.2652	-	-	-
YPR186C	PZF1, TFC2; Pzf1p	gene_04296	gene_04565	gene_04758	gene_02340	gene_05473	gene_01358	7.00741	3.44223	6.56193	88.6461	45.905	74.2933	19.7956	30.8802	23.4063	44.835	42.3503	46.1134	35.7234	26.9722	29.3645	37.0858	28.7252	35.9421
YPR187W	RPO26, RPB6; DNA-directed RNA polymerase core subunit RPO26	gene_04295	gene_04564	gene_04757	gene_02341	gene_05474	gene_03421	171.715	175.306	162.786	253.006	171.917	219.446	71.0282	89.2252	65.7611	136.732	160.929	155.576	78.4708	81.431	85.2419	108.93	76.5409	110.464
YPR188C	MLC2; Mlc2p	gene_04294	gene_04560	-	gene_02339	-	-	140.726	131.298	135.663	79.4941	52.2335	57.1635	-	-	-	37.2086	35.9764	36.4905	-	-	-	-	-	-
YPR189W	SKI3, SKI5; SKI complex subunit tetratricopeptide repeat protein SKI3	gene_04293	gene_04559	gene_04750	gene_06274	gene_05476	gene_04039	26.5728	16.6249	26.5933	49.9173	27.4739	31.7161	14.8931	11.534	17.2141	59.3268	54.0817	55.2613	30.873	23.9912	28.2634	25.4969	21.8474	29.1885
YPR190C	RPC82, RPC3, RPC80; DNA-directed RNA polymerase III subunit C82	gene_04292	gene_04558	gene_04749	gene_04769	gene_05478	gene_01471	6.16742	4.14294	5.4962	61.1131	36.4307	47.64	20.9966	21.6009	31.0158	56.5359	55.6387	55.5163	44.6475	37.4831	39.5072	6.07138	4.48136	5.52652
YPR191W	QCR2, COR2, UCR2; ubiquinol--cytochrome-c reductase subunit 2	gene_04291	gene_04557	gene_04748	gene_02342	gene_05479	gene_03493	114.142	68.3827	93.6939	83.8781	130.793	86.4212	504.765	649.143	400.566	170.748	176.624	173.176	271.903	373.893	288.027	114.667	180.117	150.086
YPR192W	AQY1; Aqy1p	gene_00596	gene_01669	gene_00439	gene_03629	gene_05572	-	16.0149	36.2784	14.7324	2470.23	4030.28	3352.51	7657.36	8131.74	8313.05	883.639	941.787	1005.35	5449.13	6509	8292.11	-	-	-
YPR193C	HPA2, KAT10; histone acetyltransferase	-	-	-	gene_04391	-	-	8.64707	9.2033	4.95784	-	-	-	-	-	-	96.1853	84.1299	109.598	-	-	-	-	-	-
YPR194C	OPT2; Opt2p	gene_00528	gene_04328	-	gene_05097	-	gene_02564	1.4708	7.30527	1.66226	445.704	583.197	948.754	-	-	-	44.9349	39.7345	54.0074	-	-	-	2873.68	2616.78	3337.83
YPR195C	uncharacterized protein	-	-	-	-	-	-	1.20407	0.961143	0.589682	-	-	-	-	-	-	-	-	-	-	-	-	-	-	-
YPR196W	putative maltose-responsive transcription factor	-	-	-	-	-	-	16.0287	17.8828	14.5981	-	-	-	-	-	-	-	-	-	-	-	-	-	-	-
YPR198W	SGE1, NOR1; Sge1p	gene_03312	-	-	-	-	gene_00820	49.7288	50.3363	43.9985	154.265	387.406	336.957	-	-	-	-	-	-	-	-	-	200.319	146.996	174.431
YPR199C	ARR1, ACR1, YAP8; Arr1p	-	-	-	-	-	-	103.152	122.092	93.1198	-	-	-	-	-	-	-	-	-	-	-	-	-	-	-
YPR200C	ARR2, ACR2; Arr2p	-	-	-	-	-	-	20.4738	16.6794	19.311	-	-	-	-	-	-	-	-	-	-	-	-	-	-	-
YPR201W	ARR3, ACR3; Arr3p	-	gene_04907	gene_02316	gene_04284	-	-	16.5969	19.4048	14.8949	-	-	-	117.294	44.7347	110.494	160.754	183.677	177.496	-	-	-	-	-	-
YPR202W	uncharacterized protein	-	-	-	-	-	-	0.831263	0.589823	0.271402	-	-	-	-	-	-	-	-	-	-	-	-	-	-	-
YPR203W	uncharacterized protein	-	-	-	-	-	-	0	0	0	-	-	-	-	-	-	-	-	-	-	-	-	-	-	-
YPR204W	Y' element ATP-dependent helicase	-	gene_03987	-	-	-	-	1.28217	0.579973	0.470946	-	-	-	-	-	-	-	-	-	-	-	-	-	-	-
tP_UGG_Q	tP(UGG)Q; tRNA-Pro	-	-	-	-	-	-	-	-	-	-	-	-	-	-	-	-	-	-	-	-	-	-	-	-
Q0020	15S_RRNA; 15S ribosomal RNA	-	-	-	-	-	-	-	-	-	-	-	-	-	-	-	-	-	-	-	-	-	-	-	-
tW_UCA_Q	tW(UCA)Q; tRNA-Trp	-	-	-	-	-	-	-	-	-	-	-	-	-	-	-	-	-	-	-	-	-	-	-	-
Q0045	COX1, OXI3; cytochrome c oxidase subunit 1	gene_02347	-	gene_02088	gene_05465	gene_04041	gene_02442	30.6363	13.5039	22.0662	101.125	91.6989	75.1743	493.366	307.816	528.83	2.9686	2.37363	1.59955	116.473	228.626	246.576	14.0513	1.14819	2.52798
Q0070	AI5_ALPHA; intron-encoded DNA endonuclease aI5 alpha	-	-	gene_02091	-	-	-	1.25941	0.61436	2.00454	-	-	-	26.7216	3.02825	20.6579	-	-	-	-	-	-	-	-	-
Q0065	AI4; intron-encoded DNA endonuclease aI4	gene_02345	-	-	gene_05464	-	-	11.1166	2.08794	8.09357	35.4074	40.9668	31.0744	-	-	-	2.9686	1.69545	0.959733	-	-	-	-	-	-
Q0060	AI3; intron-encoded DNA endonuclease aI3	-	-	-	gene_05463	-	-	8.27799	2.1179	5.69128	-	-	-	-	-	-	0.879585	1.80848	1.27964	-	-	-	-	-	-
Q0055	AI2; intron-encoded reverse transcriptase aI2	-	-	-	-	-	-	46.0082	14.3441	29.5875	-	-	-	-	-	-	-	-	-	-	-	-	-	-	-
Q0050	AI1; intron-encoded reverse transcriptase aI1	-	-	-	-	-	-	59.4033	8.73662	40.8999	-	-	-	-	-	-	-	-	-	-	-	-	-	-	-
Q0075	AI5_BETA; intron-encoded DNA endonuclease aI5 beta	-	-	-	-	-	-	15.5766	5.06292	18.82	-	-	-	-	-	-	-	-	-	-	-	-	-	-	-
Q0080	ATP8, AAP1; F1F0 ATP synthase subunit 8	-	-	-	-	-	-	0	0	0.661888	-	-	-	-	-	-	-	-	-	-	-	-	-	-	-
Q0085	ATP6, OLI2, OLI4, PHO1; F1F0 ATP synthase subunit A	gene_02349	-	gene_02116	gene_05466	gene_04040	gene_02441	25.7254	30.0912	19.21	9.1763	11.4195	8.20507	125.819	100.081	135.938	2.55681	0.43808	3.71971	895.356	901.664	895.204	1.4314	0.390771	0
tE_UUC_Q	tE(UUC)Q; tRNA-Glu	-	-	-	-	-	-	-	-	-	-	-	-	-	-	-	-	-	-	-	-	-	-	-	-
Q0105	COB, COB1, CYTB; cytochrome b	gene_02350	-	-	gene_05470	-	gene_02440	15.6982	15.9776	13.4435	77.3229	83.2324	83.8607	-	-	-	1.99441	0.410063	0.386869	-	-	-	86.0748	42.7314	55.4789
Q0120	BI4; intron-encoded RNA maturase bI4	-	-	-	-	gene_04051	-	7.20276	3.14365	4.5172	-	-	-	-	-	-	-	-	-	4790.8	6258.66	4089.49	-	-	-
Q0115	BI3; cytochrome b mRNA maturase bI3	-	-	-	-	-	-	1.9816	1.08855	1.87833	-	-	-	-	-	-	-	-	-	-	-	-	-	-	-
Q0110	BI2; cytochrome b mRNA maturase bI2	-	-	-	-	-	-	6.55992	3.57406	5.43091	-	-	-	-	-	-	-	-	-	-	-	-	-	-	-
Q0130	OLI1, ATP9, OLI3; F0 ATP synthase subunit C	gene_02343	-	gene_02108	gene_05471	gene_04057	-	192.221	147.833	191.647	37.2369	65.9055	51.1813	345.997	147.345	471.842	0	0	0	282.605	616.285	538.229	-	-	-
tS_UGA_Q2	tS(UGA)Q2; tRNA-Ser	-	-	-	-	-	-	-	-	-	-	-	-	-	-	-	-	-	-	-	-	-	-	-	-
Q0140	VAR1, uS3m; mitochondrial 37S ribosomal protein VAR1	-	-	-	gene_04527	-	-	3.15352	1.58986	3.90165	-	-	-	-	-	-	74.6715	74.093	73.6829	-	-	-	-	-	-
Q0158	21S_RRNA; 21S ribosomal RNA	-	-	-	-	-	-	-	-	-	-	-	-	-	-	-	-	-	-	-	-	-	-	-	-
Q0160	SCEI; intron-encoded endonuclease I-SceI	-	-	-	-	-	-	116.593	38.8258	83.9672	-	-	-	-	-	-	-	-	-	-	-	-	-	-	-
tT_UGU_Q1	tT(UGU)Q1; tRNA-Thr	-	-	-	-	-	-	-	-	-	-	-	-	-	-	-	-	-	-	-	-	-	-	-	-
tC_GCA_Q	tC(GCA)Q; tRNA-Cys	-	-	-	-	-	-	-	-	-	-	-	-	-	-	-	-	-	-	-	-	-	-	-	-
tH_GUG_Q	tH(GUG)Q; tRNA-His	-	-	-	-	-	-	-	-	-	-	-	-	-	-	-	-	-	-	-	-	-	-	-	-
tL_UAA_Q	tL(UAA)Q; tRNA-Leu	-	-	-	-	-	-	-	-	-	-	-	-	-	-	-	-	-	-	-	-	-	-	-	-
tQ_UUG_Q	tQ(UUG)Q; tRNA-Gln	-	-	-	-	-	-	-	-	-	-	-	-	-	-	-	-	-	-	-	-	-	-	-	-
tK_UUU_Q	tK(UUU)Q; tRNA-Lys	-	-	-	-	-	-	-	-	-	-	-	-	-	-	-	-	-	-	-	-	-	-	-	-
tR_UCU_Q1	tR(UCU)Q1; tRNA-Arg	-	-	-	-	-	-	-	-	-	-	-	-	-	-	-	-	-	-	-	-	-	-	-	-
tG_UCC_Q	tG(UCC)Q; tRNA-Gly	-	-	-	-	-	-	-	-	-	-	-	-	-	-	-	-	-	-	-	-	-	-	-	-
tD_GUC_Q	tD(GUC)Q; tRNA-Asp	-	-	-	-	-	-	-	-	-	-	-	-	-	-	-	-	-	-	-	-	-	-	-	-
tS_GCU_Q1	tS(GCU)Q1; tRNA-Ser	-	-	-	-	-	-	-	-	-	-	-	-	-	-	-	-	-	-	-	-	-	-	-	-
tR_ACG_Q2	tR(ACG)Q2; tRNA-Arg	-	-	-	-	-	-	-	-	-	-	-	-	-	-	-	-	-	-	-	-	-	-	-	-
tA_UGC_Q	tA(UGC)Q; tRNA-Ala	-	-	-	-	-	-	-	-	-	-	-	-	-	-	-	-	-	-	-	-	-	-	-	-
tI_GAU_Q	tI(GAU)Q; tRNA-Ile	-	-	-	-	-	-	-	-	-	-	-	-	-	-	-	-	-	-	-	-	-	-	-	-
tY_GUA_Q	tY(GUA)Q; tRNA-Tyr	-	-	-	-	-	-	-	-	-	-	-	-	-	-	-	-	-	-	-	-	-	-	-	-
tN_GUU_Q	tN(GUU)Q; tRNA-Asn	-	-	-	-	-	-	-	-	-	-	-	-	-	-	-	-	-	-	-	-	-	-	-	-
tM_CAU_Q1	tM(CAU)Q1; tRNA-Met	-	-	-	-	-	-	-	-	-	-	-	-	-	-	-	-	-	-	-	-	-	-	-	-
Q0250	COX2, OXI1, OXII; cytochrome c oxidase subunit 2	gene_02351	gene_04898	gene_02113	gene_05468	gene_04038	-	44.1493	59.8553	31.1455	19.1826	18.1882	11.1769	275.89	174.78	293.952	0.779633	0.801487	1.13423	1843.68	1797.25	1682.23	-	-	-
Q0255	maturase-like protein	-	-	-	-	-	-	3.01018	2.23522	1.91989	-	-	-	-	-	-	-	-	-	-	-	-	-	-	-
tF_GAA_Q	tF(GAA)Q; tRNA-Phe	-	-	-	-	-	-	-	-	-	-	-	-	-	-	-	-	-	-	-	-	-	-	-	-
tT_UAG_Q2	tT(UAG)Q2; tRNA-Thr	-	-	-	-	-	-	-	-	-	-	-	-	-	-	-	-	-	-	-	-	-	-	-	-
tV_UAC_Q	tV(UAC)Q; tRNA-Val	-	-	-	-	-	-	-	-	-	-	-	-	-	-	-	-	-	-	-	-	-	-	-	-
Q0275	COX3, OXI2; cytochrome c oxidase subunit 3	gene_02344	-	-	gene_05469	-	-	32.0082	33.4146	22.3424	28.8737	37.3695	25.5459	-	-	-	1.47016	0	0	-	-	-	-	-	-
tM_CAU_Q2	tM(CAU)Q2; tRNA-fMet	-	-	-	-	-	-	-	-	-	-	-	-	-	-	-	-	-	-	-	-	-	-	-	-
Q0285	RPM1; RPM1	-	-	-	-	-	-	-	-	-	-	-	-	-	-	-	-	-	-	-	-	-	-	-	-

### Sheet: (B)BCAAs_biosynthesis_pathway
(B) TPM values of the genes mapped to KEGG Pathway sce00290: Valine, leucine and isoleucine biosynthesis.
S. cerevisiae ORF name	S. cerevisiae gene	Orthologous gene						TPM
								BY4741			H. uvarum			M. asiatica			Saccharomycopsis crataegensis			Pichia kluyveri			Starmerella bacillaris
		H. uvarum	K. humilis	M. asiatica	Saccharomycopsis crataegensis	Pichia kluyveri	Starmerella bacillaris	1	2	3	1	2	3	1	2	3	1	2	3	1	2	3	1	2	3
YCL064C	CHA1; L-serine/L-threonine ammonia-lyase CHA1	-	gene_03224	-	gene_02538	-	-	701.405	683.264	723.577	-	-	-	-	-	-	13.2329	10.6738	10.465	-	-	-	-	-	-
YCL018W	LEU2; 3-isopropylmalate dehydrogenase	gene_00212	gene_03146	gene_01872	gene_00023	gene_04517	gene_02825	0.0907177	0	0	87.9891	92.6555	83.2046	172.516	222.105	169.72	101.886	122.471	114.911	132.086	117.595	139.737	62.3566	66.0025	71.5989
YCL009C	ILV6; acetolactate synthase regulatory subunit	gene_00150	gene_03139	gene_05094	gene_02851	gene_03781	gene_00048	134.905	161.544	135.38	140.84	83.0292	91.2641	150.705	133.749	161.063	42.9653	40.8891	39.9028	267.324	265.913	268.866	234.175	287.211	299.15
YER086W	ILV1, ISO1; threonine ammonia-lyase ILV1	gene_00244	gene_02055	gene_04733	gene_04708	gene_00466	gene_03510	26.9142	30.1114	25.9123	84.8463	118.748	77.2135	79.9436	63.0111	71.6522	119.161	118.541	131.507	116.489	120.223	114.699	26.4034	22.5415	22.1091
YGL009C	LEU1; 3-isopropylmalate dehydratase LEU1	gene_02566	gene_03106	gene_04257	gene_00315	gene_01876	gene_02448	68.8134	79.7461	30.8525	88.8766	69.2501	67.4832	69.3321	60.3487	77.4368	95.5378	105.796	100.789	156.58	139.164	121.825	94.0486	80.9204	82.5276
YHR208W	BAT1, ECA39, TWT1; branched-chain-amino-acid transaminase BAT1	gene_00945	gene_04294	gene_01355	-	gene_04303	gene_04190	39.5831	61.3603	20.0851	66.7333	74.6474	50.6306	305.17	333.384	371.899	-	-	-	316.422	279.983	306.162	25.5627	31.6573	26.4034
YJR016C	ILV3; dihydroxy-acid dehydratase ILV3	gene_01715	gene_02369	gene_03898	gene_04812	gene_01718	gene_00209	39.5535	58.5762	30.6061	170.632	109.236	147.555	143.554	178.842	154.836	226.978	223.848	228.531	58.2433	61.1988	49.5087	160.228	114.016	116.785
YJR148W	BAT2, ECA40, TWT2; branched-chain-amino-acid transaminase BAT2	-	-	-	gene_05145	-	-	132.272	147.418	130.676	-	-	-	-	-	-	878.262	838.973	897.255	-	-	-	-	-	-
YLR355C	ILV5; ketol-acid reductoisomerase	gene_03525	gene_03763	gene_01927	gene_01900	gene_01558	gene_02565	170.326	199.882	115.316	108.499	136.956	87.8526	806.138	768.91	829.806	633.849	729.377	714.323	1179.36	1191.96	1079.25	118.064	171.49	129.408
YMR108W	ILV2, SMR1, THI1; acetolactate synthase catalytic subunit	gene_01157	gene_01306	gene_03874	gene_02892	gene_01242	gene_02021	57.5128	75.1452	44.2176	168.546	241.43	163.103	59.2974	71.9949	72.3536	72.4921	81.4216	76.278	69.4781	62.0081	64.0667	138.147	155.804	156.54
YNL104C	LEU4; 2-isopropylmalate synthase LEU4	gene_03238	gene_01081	gene_03401	gene_00441	gene_03299	gene_02587	84.5423	95.0395	78.0996	60.6098	80.5083	88.2944	127.426	132.192	139.524	115.58	118.642	121.637	104.734	110.119	109.185	105.657	93.7094	89.4666
YOR108W	LEU9; 2-isopropylmalate synthase LEU9	-	-	-	-	-	-	7.66227	7.33964	7.12979	-	-	-	-	-	-	-	-	-	-	-	-	-	-	-
